## Supplement Data S1-S13 for "The HPA stress axis shapes aging rates in long-lived, social mole-rats": Hypothalamus.tsv (part 1 of 2)

	baseMean	log2FoldChange	lfcSE	stat	pvalue	padj	entrez
A1BG	116.130656543995	-0.839411101245045	0.0707803782986442	11.8593757397468	1.92404251845299e-32	8.12439176808929e-32	1
A1CF	6.41720613469501	-3.62273570694154	0.317177838056765	11.4217806929284	3.25495511594372e-30	1.32235831026827e-29	29974
A2M	413.109561224002	0.0423479437179282	0.265099013907296	-0.159743874915872	0.873082837483515	0.898270775368322	2
A4GALT	26.5338442398496	2.52596354849814	0.220249605308479	-11.4686405224668	1.89614682456752e-30	7.73237220449987e-30	53947
AAAS	393.676745434511	0.116546310073075	0.0503120364038442	-2.31646974369279	0.0205326345806619	0.0284864636658583	8086
AACS	1927.6889920371	-0.43489060079819	0.0484155348952359	8.98245990133598	2.64779488300651e-19	8.59169665792733e-19	65985
AADAC	21.4989672780496	-4.060749936717	0.226498241577268	17.9283949775465	7.07939924203583e-72	4.69301165886996e-71	13
AADACL2	0.908961950082226	-0.597479847522701	0.631652161346212	0.945900107820922	0.344199538496004	0.39548945452873	344752
AADACL4	0.0317942198796275	-0.0615749144831883	2.95607579357608	0.0208299511862985	0.983381305327091	0.987102573903798	343066
AADAT	114.965641767875	-0.194240042632551	0.0679532564955424	2.85843611696951	0.00425734822455491	0.00638391139463455	51166
AAED1	40.8236443877716	0.434684622577426	0.144219534958083	-3.01404815029923	0.00257786889356263	0.00394853682532015	195827
AAGAB	978.207117540604	2.89695274237552	0.0530826007599276	-54.5744311865452	0	0	79719
AAK1	1420.54668918946	0.815262777693346	0.15290672326055	-5.33176540775224	9.72625362179839e-08	2.07521773691567e-07	22848
AAMDC	153.325558062218	0.561284601254599	0.0591113729508147	-9.49537412574787	2.19422025963797e-21	7.47270372657338e-21	28971
AAMP	1609.36515105032	-1.0388700387031	0.0278090424774932	37.3572746901981	1.93176275687124e-305	5.2348001158871e-304	14
AANAT	0.253908372263906	-0.23044787137077	1.29463665666808	0.178001966948672	0.85872143100903	0.885966618332938	15
AAR2	661.764455059483	-0.0939891412097316	0.0517979374844774	1.81453443465578	0.0695954862937424	0.0900447803754324	25980
AARD	32.4582820807911	-0.748969298103409	0.222971137892059	3.35904146690945	0.000782133302007829	0.0012566823567804	441376
AARS	4086.10014055544	-0.0958563816555498	0.0455509849246165	2.10437560931306	0.035345695303778	0.0476220492460507	16
AARS2	383.015409774705	-0.212974011690598	0.0734200134411916	2.90076236312851	0.00372256064461185	0.00561451056154325	57505
AARSD1	391.567526754436	3.0003163496216	0.128517307994235	-23.3456208852132	1.52680400307798e-120	1.41549989764207e-119	80755
AASDH	485.94514394276	0.322007124478127	0.0479253737243924	-6.71892777153736	1.83066618453896e-11	4.62823998936861e-11	132949
AASDHPPT	2470.54062134786	0.0747279892716477	0.057956383156671	-1.28938324307848	0.197264884070342	0.237733506975981	60496
AASS	301.419508474308	0.400375989728088	0.0765711047190874	-5.22881302544775	1.70601790016766e-07	3.5913386768138e-07	10157
AATF	347.511539996484	0.668999038022705	0.0552577133535218	-12.1068896525387	9.71070474045999e-34	4.18454164663709e-33	26574
AATK	2905.54715263525	-1.00404783955765	0.0670608419593501	14.9721925675533	1.1158106998084e-50	6.00433223907575e-50	9625
ABAT	12951.5242311775	-0.0432292693702985	0.0515784366353328	0.838126786896156	0.401959500052699	0.455453698036483	18
ABCA1	1790.1003576784	0.701465517910266	0.091899906862314	-7.6329295845883	2.29478238135775e-14	6.50045042872061e-14	19
ABCA12	13.6138777541978	-3.7170521085802	0.232431186964831	15.9920540660605	1.45164546546997e-57	8.4229973458831e-57	26154
ABCA13	51.2782316416749	-0.196082142155561	0.190763637985579	1.02788007309016	0.304006244139231	0.353524449560049	154664
ABCA2	7344.01527548988	-0.663097274454778	0.0952545479186932	6.96131879205159	3.37101967678893e-12	8.79151233748283e-12	20
ABCA3	3258.22204433995	-0.310216010542317	0.0352986043120212	8.78833643959887	1.51790822659586e-18	4.81482909468346e-18	21
ABCA4	10.309114968826	1.73034717499434	0.329054929750694	-5.25853594202441	1.45206807621803e-07	3.07044069088139e-07	24
ABCA5	1456.03799046266	0.874697247918244	0.0736169281528942	-11.8817406521173	1.4726834753966e-32	6.22893617663552e-32	23461
ABCA6	103.1952479405	-0.377613011585969	0.0999160130834559	3.77930423695513	0.000157267178314893	0.000269374377356083	23460
ABCA7	954.317274197931	-1.3850633737643	0.126665269572426	10.9348314533238	7.85518118282637e-28	3.06129367694633e-27	10347
ABCA9	195.139023811674	1.14135784262313	0.146885729511753	-7.77037937188995	7.82514028055322e-15	2.24837036811757e-14	10350
ABCB1	758.113831286754	-1.06372437282304	0.0685929772340446	15.5077737651411	3.07351810388839e-54	1.72383780596796e-53	5243
ABCB10	143.667518043073	0.280652258404738	0.0643054611220436	-4.36436118344748	1.27494778821307e-05	2.38477059692848e-05	23456
ABCB11	1.52143496039308	-0.616370940395588	0.45200287499042	1.36364384940837	0.172679684263165	0.209810325893396	8647
ABCB6	859.137144368404	-0.84649833421938	0.0463509074880573	18.2628211634797	1.63614630721171e-74	1.10992231096224e-73	10058
ABCB7	241.477024784704	0.186289995077838	0.0701118133411632	-2.65704146277537	0.0078829747059001	0.0114669033696888	22
ABCB8	887.78653589261	-0.026332386094813	0.0617602725450485	0.426364473628349	0.66984228431312	0.716061381190174	11194
ABCB9	330.513716326114	-0.714023970471541	0.0931828517474948	7.6626112753706	1.82190156434093e-14	5.1774052911857e-14	23457
ABCC1	624.800940920589	-0.312414202006952	0.0563613988896088	5.54305265947809	2.9724342098166e-08	6.5224463338611e-08	4363
ABCC10	667.568865547857	1.11145741587587	0.0730049440672114	-15.2244129500683	2.43534780046653e-52	1.33860029410594e-51	89845
ABCC12	3.83480927563411	-0.475407493059057	0.309898798923964	1.53407336430401	0.12501160519703	0.155273573368186	94160
ABCC2	26.8428257303852	3.40089823627814	0.285680704602322	-11.9045430142449	1.12075597007731e-32	4.74704510463277e-32	1244
ABCC3	38.5541530068529	2.36313183184909	0.186886823872317	-12.6447214570012	1.19647812200222e-36	5.41027083815655e-36	8714
ABCC4	318.646331744335	0.0471095164231306	0.0765509333404595	-0.61540094114348	0.538289970030863	0.59273832193684	10257
ABCC5	2411.5697215633	0.174108914999993	0.0405100033041552	-4.29792398911343	1.72405260751295e-05	3.19321404681569e-05	10057
ABCC6	8.77561857893519	0.0646724052167382	0.193908458030678	-0.333520290314032	0.738741575903507	0.779193036358603	368
ABCC8	442.408299484808	0.655212344619392	0.0913230254618676	-7.17466752010947	7.24831192598424e-13	1.94088409124859e-12	6833
ABCC9	95.0605478812679	0.600691053650646	0.128741464576554	-4.66587090356933	3.07312608004185e-06	6.00914773778778e-06	10060
ABCD1	256.407085390609	0.0499994340480932	0.0652819049196274	-0.765900353392729	0.443735595632998	0.498864382272607	215
ABCD2	711.079375445942	-0.00200947617491115	0.0715796624188416	0.0280732837653367	0.977603702139527	0.983221423246126	225
ABCD3	1666.3187984826	0.321873805384615	0.0368767998083565	-8.72835514625314	2.58403131366375e-18	8.14023697789781e-18	5825
ABCD4	1327.35146918219	-3.07575171113268	0.0916676761432618	33.5532855259228	8.06247645406735e-247	1.71225711322967e-245	5826
ABCE1	1094.34417242926	0.00170063352973974	0.0412306837780188	-0.0412467942296508	0.967099148991479	0.975030419515946	6059
ABCF1	1886.2103004505	-0.493287561099846	0.0435623775817768	11.3237061079559	1.00146678899363e-29	4.02637046433734e-29	23
ABCF2	1040.70085942997	-0.150879990471597	0.0352276613517656	4.28299764111461	1.84392127158901e-05	3.40729971253787e-05	10061
ABCF3	768.595348611066	-0.223962915653298	0.036638545238441	6.11276769303377	9.79178614473414e-10	2.31057425553254e-09	55324
ABCG1	1714.98835196179	-1.08292402487717	0.045652277841481	23.7211389240516	2.18236318805301e-124	2.07544111739306e-123	9619
ABCG2	983.663566952143	-1.24243650571972	0.0779514776851475	15.9385882425222	3.41992923706721e-57	1.97754302079133e-56	9429
ABCG4	593.277547490006	1.34769296786861	0.0650566545719807	-20.7156819964893	2.50138448109099e-95	1.96179640760254e-94	64137
ABCG5	21.0941590924389	3.94578743216254	0.254261835473286	-15.5185988680441	2.59658965134012e-54	1.45688430864245e-53	64240
ABCG8	0.382371951766383	-1.3856658627234	0.864544342848152	1.60277014613093	0.108985410209422	0.136692799251548	64241
ABHD1	20.2604953015364	3.47604530304735	0.199360923108494	-17.4359410502712	4.40252588226461e-68	2.8243781869208e-67	84696
ABHD10	393.800042390601	-0.221418751270759	0.0366674130731954	6.03857029206734	1.55485693416806e-09	3.63890910099912e-09	55347
ABHD11	206.38078956312	-2.53489965079857	0.0726018593769661	34.9150789325761	4.38997099014287e-267	1.02281589124731e-265	83451
ABHD12	3160.59342290941	14.8410458588755	0.435592951363611	-34.0709045277615	1.9902319898942e-254	4.36782262978088e-253	26090
ABHD12B	107.489187876537	-0.999617411711859	0.235392354068204	4.24660102350743	2.17037942944521e-05	3.99055293684837e-05	145447
ABHD13	510.165291313787	0.0238875581402353	0.0377573387555738	-0.632660005379987	0.526955692752233	0.581697841298475	84945
ABHD14A	88.096673426611	-3.34203480716362	0.112856897076392	29.6130311371348	1.01550733515003e-192	1.57653864628373e-191	25864
ABHD14B	29.6357429968253	-7.22520790703449	0.420632616559014	17.1770034528951	3.94783955180446e-66	2.48937789252858e-65	84836
ABHD15	30.2611599848759	0.0574328328110953	0.126683483794587	-0.453356910394259	0.650291759006619	0.698321261837872	116236
ABHD16A	1621.65742893138	-0.108178864128517	0.0637326978112038	1.69738404059053	0.0896240778368113	0.114074552270238	7920
ABHD16B	22.4253902597022	7.71300436883108	0.442862687615701	-17.4162434192788	6.2124429155116e-68	3.98212587221072e-67	140701
ABHD17A	717.00418709667	-0.331181154528709	0.0517317153987081	6.40189779086621	1.53457388531366e-10	3.73720272504879e-10	81926
ABHD17B	562.889686520026	0.105457118426163	0.0571062315307963	-1.84668320075178	0.064793067831674	0.0841697576187924	51104
ABHD17C	428.406660262039	0.320321209585305	0.0411560760971013	-7.78308429670402	7.07774386683592e-15	2.03774876257475e-14	58489
ABHD2	2361.00298955413	0.258121001570469	0.044483346488624	-5.80264350472104	6.52774834964813e-09	1.48140601523382e-08	11057
ABHD3	429.017795137356	0.705396462146354	0.105194893205163	-6.70561507934242	2.00559760307852e-11	5.06203327593896e-11	171586
ABHD4	1306.62469483405	-0.0285320301085246	0.0529982615793696	0.538357849073886	0.590330020594002	0.642324260013089	63874
ABHD5	318.538700187115	0.207855027206025	0.0401208686666413	-5.18072100913526	2.21029871389912e-07	4.62971697643283e-07	51099
ABHD6	1861.54603712321	-0.353002566515925	0.111045468461593	3.17890114208504	0.00147834501654449	0.00231325136259167	57406
ABHD8	1334.86738733711	0.0599420466991316	0.0887032578768163	-0.675759246434603	0.499193513220594	0.554506037459022	79575
ABI1	1055.44883166287	-0.340647587025958	0.0415496920104505	8.198558654545	2.43286353249913e-16	7.26735074573673e-16	10006
ABI2	3227.79842491066	0.178998064998396	0.0405732869792142	-4.41172205471293	1.0255170663199e-05	1.93159486295754e-05	10152
ABI3	19.7167503331229	-0.767069847547849	0.160355352138072	4.78356248993407	1.72215318212784e-06	3.42055408734468e-06	51225
ABI3BP	175.731587228136	0.850508131648087	0.172319212773284	-4.93565469549283	7.98823334189983e-07	1.61982132711368e-06	25890
ABL1	655.819081797892	0.796567852016978	0.0692279990955799	-11.5064404926278	1.22427974682786e-30	5.0033335275092e-30	25
ABL2	156.122054059393	2.64867583577181	0.203929673231229	-12.9881826112111	1.42777308735158e-38	6.62453416810163e-38	27
ABLIM1	1122.03286110218	0.871945412699398	0.0555109529053323	-15.7076282618748	1.3410283345941e-55	7.62319152157797e-55	3983
ABLIM2	2978.57759503479	-0.337213164076506	0.0638256331209269	5.28335008346266	1.2684266825652e-07	2.69229082917861e-07	84448
ABLIM3	2452.21623596501	-0.153241140741303	0.0420366385880942	3.64541851794745	0.000266956991885547	0.000446829386130326	22885
ABR	1601.95801845878	4.59218281897083	0.0527215822662668	-87.1025227539326	0	0	29
ABRA	132.739549979381	-3.03803952866216	0.0725984877129989	41.8471461922504	0	0	137735
ABRACL	132.021272598477	-0.335391145162408	0.0835263126970774	4.01539508129327	5.9346295563873e-05	0.000105424733931077	58527
ABT1	230.945139651726	0.523118581382077	0.0535660729203564	-9.76585649950229	1.57773170022103e-22	5.52626384967388e-22	29777
ABTB1	713.478298321448	-0.498670282545794	0.0687493830068361	7.25345102364349	4.06284333757327e-13	1.09880619043902e-12	80325
ABTB2	411.112623075164	0.376532012969944	0.0607576179527362	-6.19728069758843	5.7446997998588e-10	1.37033610464844e-09	25841
ACAA1	1042.06681886627	0.117529062954557	0.0477480136841935	-2.46144402428753	0.0138378989018209	0.0195956985666261	30
ACAA2	616.262740876204	-0.172057347889131	0.0494389116854646	3.4802009595959	0.00050103780925638	0.000818959324804423	10449
ACACA	1658.89118912787	0.24212145416396	0.0593458798720414	-4.07983594962295	4.50674946043563e-05	8.088612295697e-05	31
ACACB	99.5502569457459	-1.51812887678272	0.133958721217134	11.3328110554444	9.026059870205e-30	3.63470176557576e-29	32
ACAD10	484.592167454434	0.0389987561029119	0.0523120556437864	-0.745502267555111	0.455968140853824	0.511324106930486	80724
ACAD11	390.64981482966	-0.611681043127503	0.0666709148381938	9.17463101581875	4.53123610057949e-20	1.50289144717838e-19	84129
ACAD8	183.232960103355	0.182176515715456	0.050398033788194	-3.61475442635485	0.000300632451590473	0.000501087224481872	27034
ACAD9	1442.34128654836	0.185584931234428	0.0529224543641632	-3.50673326594804	0.00045364363100534	0.000744033435486973	28976
ACADL	1523.35563134187	0.346790394665992	0.0517996022784246	-6.69484666700687	2.15897889455411e-11	5.44098664409212e-11	33
ACADM	922.505260472504	-0.771245970335074	0.0692062002313437	11.144174477965	7.64499388583886e-29	3.03571303959478e-28	34
ACADS	374.498356851511	-0.110132929191112	0.0809491985514924	1.36051908063123	0.173665719020428	0.210923641550835	35
ACADSB	224.83692970769	11.0430201867918	0.440112504044948	-25.0913575172226	6.18001048807427e-139	6.48043956935999e-138	36
ACADVL	1161.10832218299	-1.11459536299541	0.0567552718281984	19.6386225823983	7.23336068713232e-86	5.36155132108469e-85	37
ACAP1	89.9978703750163	-0.440317707001049	0.105988891820853	4.15437598635611	3.26176460607842e-05	5.9130970637228e-05	9744
ACAP2	1676.77659746167	0.0821788096249975	0.052580368286466	-1.56291810618888	0.118071858311937	0.14724656243586	23527
ACAP3	916.269386836049	0.37345299967027	0.0839280527462452	-4.44968026125184	8.599822343139e-06	1.62934361171037e-05	116983
ACAT1	1349.35838911651	-0.246009449713742	0.0333294867885542	7.38113524742975	1.56945473586446e-13	4.31642871244207e-13	38
ACAT2	512.270858999281	12.2254002609886	0.439948299950462	-27.7882657175062	6.0129409531395e-170	7.87882843608513e-169	39
ACBD3	830.031860057488	0.172850029805394	0.0361160147036125	-4.7859663150515	1.70166597701442e-06	3.38119464368398e-06	64746
ACBD4	697.305558268267	-1.21579413359296	0.0899755833058455	13.5124895990974	1.31981512864278e-41	6.42321356942629e-41	79777
ACBD5	930.355444953784	0.332364010074531	0.0721291489957004	-4.60790144764279	4.06753360154731e-06	7.87518253380242e-06	91452
ACBD6	499.588219746221	0.455514908538771	0.0428392852872584	-10.6331117684229	2.09019665478866e-26	7.90937527954437e-26	84320
ACCS	333.005001504996	-1.35313237642846	0.0861051540425418	15.7148824768367	1.19602774839785e-55	6.81429373908209e-55	84680
ACCSL	34.9759887285597	-1.24063195495387	0.134470891258901	9.22602611865817	2.80858699832599e-20	9.36051223312482e-20	390110
ACD	763.345221463654	-0.34468954682541	0.0585807330215362	5.8840087695504	4.0044660663715e-09	9.16891753325309e-09	65057
ACE	219.130587460663	1.8912497594379	0.0797957995801616	-23.7011192241765	3.51113500388278e-124	3.3349166076452e-123	1636
ACE2	14.9591997802409	0.0659632565803255	0.242238453417713	-0.272307124032778	0.785385878944693	0.821742310789005	59272
ACER1	0.0958960101101478	0.0136787973801571	2.95607579357608	-0.00462735001919873	0.996307922038277	0.996571547869339	125981
ACER2	506.881680358317	0.244271502609081	0.100412408281663	-2.43268244223247	0.014987438910385	0.0211285720458635	340485
ACER3	120.357306021524	0.0157014952817893	0.0725973764816921	-0.216281855388383	0.828768051662969	0.860168968988657	55331
ACHE	2568.93230687771	-0.497387241426471	0.0770127081897353	6.45850864250954	1.05739825581715e-10	2.59097699339022e-10	43
ACIN1	1915.86021309589	0.0538883882383133	0.0376983552675027	-1.42946258148209	0.152871322355877	0.187186595298666	22985
ACKR2	84.7051056634127	-0.620212162296582	0.0893236212577718	6.9434283290728	3.82696808461402e-12	9.95485711464797e-12	1238
ACKR3	202.302291780588	0.148908444183738	0.0648991860610843	-2.29445780789272	0.0217642159284463	0.0301012264752618	57007
ACKR4	162.439585879413	0.292008789684636	0.090698523296971	-3.21955395821079	0.00128390195593286	0.00201975462709745	51554
ACLY	1851.12400495985	14.0681840404686	0.437645590856148	-32.1451520006123	1.03232548922776e-226	1.93190516368973e-225	47
ACMSD	3.39836676284726	0.889294848072269	0.284841872349116	-3.12206502765262	0.00179587266538984	0.00278745540683225	130013
ACN9	234.026957064314	-0.128443815196058	0.068832900814285	1.86602356833118	0.0620380681674334	0.0808130279772364	57001
ACO1	721.991381310215	-0.238497600007467	0.0485838090896603	4.90899343786168	9.15450410138999e-07	1.85035765963264e-06	48
ACO2	2638.59655154206	14.5743392086622	0.438317218356042	-33.2506654959275	1.99660046034992e-242	4.16422007737258e-241	50
ACOT11	1122.5687898979	-2.59963112351222	0.0904538897116267	28.7398489086542	1.21307828682986e-181	1.73046762029757e-180	26027
ACOT12	60.7659682997387	-0.125152947556847	0.102668041958603	1.21900588702481	0.222841958079597	0.265986690191266	134526
ACOT13	428.454004072379	0.344911822379789	0.0813189577026802	-4.24146880535363	2.22061757247095e-05	4.07845965180776e-05	55856
ACOT2	201.370049585293	0.432358350778723	0.0547521519214371	-7.8966458048828	2.86509055242002e-15	8.32814960460268e-15	10965
ACOT4	76.8253449424689	0.972217318214185	0.0890945663372949	-10.91219541418	1.00792341745178e-27	3.91693908899727e-27	122970
ACOT8	122.919739229853	2.73679303370585	0.0819158719266615	-33.4098016579262	9.87878781066528e-245	2.08046170592019e-243	10005
ACOT9	512.355085190959	0.0241855337312449	0.0498235501049618	-0.485423733963035	0.627375800007957	0.677223691599109	23597
ACOX1	821.367996827267	-0.121205871795434	0.0400687750533341	3.02494577471115	0.00248677707792531	0.00381442038905545	51
ACOX2	65.0754298795655	-2.75102426443611	0.148148734074828	18.5693403431082	5.68976665424338e-77	3.95927112649858e-76	8309
ACOX3	502.786555145386	-1.00098428553902	0.0476265970299384	21.0173379573979	4.55261355811514e-98	3.63463936706753e-97	8310
ACOXL	11.4923336814439	2.81100692320873	0.235572559383705	-11.932658585375	7.99777508903836e-33	3.39226808194527e-32	55289
ACP1	1365.13252964312	0.0915558012993137	0.0293967898942693	-3.11448296322864	0.00184267597791109	0.0028568751627185	52
ACP2	485.300004660894	4.2775609923725	0.059736208119934	-71.607507858288	0	0	53
ACP5	16.0237392775352	1.46593137748061	0.30874870751692	-4.74797575436092	2.05462659363713e-06	4.06117761076955e-06	54
ACP6	85.8784654948119	-0.235369615638496	0.074104600009726	3.17618090655107	0.00149227859607515	0.00233372061756669	51205
ACPL2	324.783460443747	0.165611183534388	0.0994995257238845	-1.6644419390899	0.0960241448515501	0.121565731270955	92370
ACPP	45.1905190886159	-0.40836362878483	0.118511371113779	3.4457759196185	0.000569422320538673	0.000926529098123887	55
ACR	259.355445026144	-1.13567496503609	0.0685279881346674	16.5724253104341	1.10286385325277e-61	6.69197605338487e-61	49
ACRBP	325.849640968528	0.609399399602657	0.0605515010565839	-10.0641501691789	7.95715566297014e-24	2.85457059975733e-23	84519
ACRC	43.3406083135086	-1.09212383239268	0.128176516041483	8.52046744693254	1.58910629752166e-17	4.90685650905147e-17	93953
ACRV1	0.635906696199705	-2.64271520438022	0.668479121629121	3.95332497137648	7.70726475339763e-05	0.000135576489455707	56
ACSBG1	2687.45902670146	1.37795729631052	0.0447200723044607	-30.8129487566385	1.75771898791638e-208	2.97298308906974e-207	23205
ACSF2	801.182371625005	-0.348140681874099	0.0455276550564414	7.6467958088881	2.06049125839591e-14	5.851021280414e-14	80221
ACSF3	399.234756527737	-0.290256140680325	0.0576552873349363	5.03433690294774	4.79505723612734e-07	9.84067053033137e-07	197322
ACSL1	1169.88092670074	0.103667617120941	0.0304711310143062	-3.40215849133624	0.00066855853844643	0.00108074338890832	2180
ACSL3	2567.58897621125	-0.14514965351276	0.0387558037228466	3.74523657284376	0.000180223866464152	0.000306922523347725	2181
ACSL4	1692.46121312812	-0.444003719789526	0.0631896400836709	7.02652712061044	2.11737440107719e-12	5.55558187032591e-12	2182
ACSL5	114.627443126607	-0.274951778044096	0.0946909480173109	2.90367541777944	0.00368810297697185	0.00556564921305303	51703
ACSL6	2075.28529775613	-0.733391398485942	0.0403980245019827	18.1541401473715	1.1907793359518e-73	8.01681849462472e-73	23305
ACSM1	9.68200494948968	-1.27238305850461	0.179910116629431	7.07232635019298	1.52357583487453e-12	4.0205916577902e-12	116285
ACSM2A	4.47138124933488	-2.89180149531484	0.318559437043461	9.07774549752331	1.10846991127226e-19	3.63346488800083e-19	123876
ACSM3	34.8218492249735	3.01309074445203	0.197848860841739	-15.2292549556918	2.26153968668635e-52	1.24397022926098e-51	6296
ACSM5	133.188653796716	-4.38688345008703	0.102435717581144	42.825720887951	0	0	54988
ACSS1	771.37172720236	-13.2453893698136	0.418501699917986	31.6495473552659	7.69280543414727e-220	1.3815072561727e-218	84532
ACSS2	277.157723067033	1.52177418827088	0.0598079151688574	-25.4443610678355	8.15057956797431e-143	8.75941106235534e-142	55902
ACSS3	99.8037346439145	-0.583450805864944	0.150918355266038	3.86600294468119	0.00011063360232363	0.000192065522472515	79611
ACTB	5592.90903066801	1.25492160036788	0.0495119320718094	-25.3458418578337	9.9869256409236e-142	1.06271852650532e-140	60
ACTC1	3.26868301197564	-1.14273538451326	0.303083103933195	3.77036980842436	0.000163005822096243	0.000278698669823303	70
ACTG2	25.6201166859699	0.591605560381132	0.129152170377974	-4.58068616771792	4.63452857104914e-06	8.94659856030053e-06	72
ACTL6A	218.012545526748	-0.306510518340087	0.0559183382718298	5.48139533135052	4.21984351633957e-08	9.17180592361229e-08	86
ACTL6B	1181.22359185139	-0.521465562344059	0.0805230460359627	6.47597908940461	9.41990934140602e-11	2.31419088791877e-10	51412
ACTL7A	0.269877988122783	-0.88938902703669	0.972822555424041	0.91423561478693	0.360593053893708	0.412794614709911	10881
ACTL8	3.60121033807606	-2.28894892693539	0.38643019216959	5.92331803600596	3.15509813142977e-09	7.26484526349163e-09	81569
ACTN2	97.2334189700856	1.48310592564057	0.190541919493806	-7.78362015865379	7.04781507072457e-15	2.02990498446526e-14	88
ACTN4	1470.37140582722	-1.05253548748517	0.0546179393400792	19.2708751044515	9.43275267584194e-83	6.83761520668293e-82	81
ACTR10	1640.711202714	0.0109186359603707	0.0384323792633872	-0.284099922243753	0.776333806551976	0.813171480248852	55860
ACTR1A	4317.14540449495	-0.209851660805965	0.034537770237778	6.07600488859659	1.23213654638282e-09	2.89483168394261e-09	10121
ACTR1B	1176.33496331131	-0.123038345137874	0.0365954582487897	3.36212062987195	0.000773463262947336	0.00124354471015701	10120
ACTR2	5139.09100389498	0.108227049538786	0.054920398171708	-1.97061662226875	0.0487677438856748	0.0644651678726539	10097
ACTR3	1341.22203542116	-1.72454875969983	0.032732123172672	52.6867368365413	0	0	10096
ACTR3B	1060.48036484466	0.0287109600537815	0.039012708467017	-0.735938651325759	0.461768033743222	0.51709949183376	57180
ACTR5	467.617087937595	0.0887505134524589	0.0444952532320716	-1.99460632327605	0.0460858333977775	0.0610908991678613	79913
ACTR6	677.339133576867	-0.189075823127323	0.0517122953773139	3.65630304645633	0.000255878839255605	0.0004291419618882	64431
ACTR8	603.627622296982	-0.221099892192961	0.0457487512436788	4.83291644432614	1.34547268232349e-06	2.69112333722401e-06	93973
ACTRT2	0.0346355879203454	-0.0836004157248143	2.95607579357608	0.0282808769336999	0.977438132495739	0.983160144754131	140625
ACVR1	487.589803875723	-0.126310723957959	0.0563510757299841	2.24149623271079	0.0249939492828301	0.0343419815634416	90
ACVR1B	1148.91493537175	-1.17346268935477	0.0421959469508408	27.8098436971181	3.29792116403132e-170	4.33256871601369e-169	91
ACVR1C	5.51502565502789	0.723435610266498	0.296394972194181	-2.44078232809072	0.0146554853649392	0.0206798800115011	130399
ACVR2A	535.223501490966	1.15640575912231	0.0895632546060058	-12.911609389469	3.87124343282333e-38	1.78249305565534e-37	92
ACVR2B	261.259670498026	-0.112511030242785	0.0417744120739015	2.69330014851547	0.00707485462112161	0.0103401195366306	93
ACVRL1	120.240976103523	0.0572860825439455	0.102966128016663	-0.556358519518912	0.577965789629722	0.630731863812862	94
ACY1	295.150906021328	0.377290279353811	0.0554713127433001	-6.80153868180054	1.03507597697624e-11	2.64828829912991e-11	95
ACY3	3.91273212457615	-5.50627770818411	0.461103427564215	11.9415241332538	7.18935831713736e-33	3.05280222166341e-32	91703
ACYP1	412.337429248511	-0.770017285276711	0.0371890690385847	20.7054735486332	3.09181365519236e-95	2.41984028365236e-94	97
ACYP2	1018.30072282538	0.523535080424227	0.11987819579501	-4.36722522350491	1.2583495198791e-05	2.35518047903105e-05	98
ADA	348.961336354781	-0.294904267674026	0.131507151948409	2.24249604150593	0.0249293308614061	0.0342625351713617	100
ADAD1	0.551989552120659	-0.730566284677814	0.688646380674321	1.06087290252284	0.288747665411323	0.337154706462132	132612
ADAD2	0.0531532750831128	0.0476353706021083	2.95607579357608	-0.0161143941930129	0.987143130100942	0.989761373268108	161931
ADAL	245.077568157681	0.262653847389258	0.0706777172039672	-3.71621860156111	0.000202226634800691	0.000342579984855618	161823
ADAM10	1341.47019400065	0.217418093393789	0.0359487751544115	-6.04799725331139	1.46657456379563e-09	3.43655260795812e-09	102
ADAM11	1573.86298413161	-0.439273216195462	0.11678920920654	3.76124831377712	0.000169067486139324	0.00028854057087051	4185
ADAM12	157.904866413149	-0.210568280852124	0.153276153584175	1.3737836964736	0.169508844036512	0.206177247941801	8038
ADAM15	2971.81972922834	-0.59143609419108	0.107981169166353	5.47721513627926	4.32071784917591e-08	9.38161611105528e-08	8751
ADAM17	406.066626520223	-0.600479979811491	0.0479082592503196	12.5339552972275	4.86733127145142e-36	2.18135495422694e-35	6868
ADAM18	98.620452077942	0.213353043744557	0.128536971235525	-1.65985740673489	0.0969431418060574	0.122688085641898	8749
ADAM19	535.446347582323	-0.345771267322588	0.068079792896994	5.07891185635283	3.79602764797746e-07	7.83721109572191e-07	8728
ADAM2	43.2895721495952	2.25319383871842	0.186142617266889	-12.1046640033422	9.97770888816502e-34	4.29470356100038e-33	2515
ADAM21	28.7825432752816	-1.99574492470283	0.141836978188225	14.07069545753	5.75011323687041e-45	2.91770007566166e-44	8747
ADAM22	2011.6948894595	0.303141694461978	0.0892862562664728	-3.3951663686879	0.000685869093636023	0.00110813404902984	53616
ADAM23	2860.27846292013	-0.22468219504544	0.119524652843314	1.87979793038996	0.0601356226415319	0.0784768058999399	8745
ADAM28	1.26151266921568	-0.474047207726778	0.622406662122084	0.761635818791725	0.446277390676418	0.501460981230446	10863
ADAM32	77.0340717812018	-2.39532751675109	0.116989286153558	20.4747596596754	3.61526984252041e-93	2.78059487735255e-92	203102
ADAM33	27.9392365551122	0.0454133789485076	0.250291879378546	-0.181441679455463	0.856020906281352	0.883843777663388	80332
ADAM8	25.4579253473908	-0.126422809748712	0.230021702040801	0.549612530587602	0.582585162397902	0.634856604253292	101
ADAM9	973.260875707283	-0.79938384981546	0.0314713265355486	25.400386250402	2.49720633642209e-142	2.67423916522936e-141	8754
ADAMDEC1	4.54335086135753	1.63739370245279	0.296404367807641	-5.52418884567659	3.31011285375692e-08	7.24344666594189e-08	27299
ADAMTS1	217.536355999368	-0.59220240133169	0.168783471218255	3.50865162955387	0.00045038442033741	0.00073896080945334	9510
ADAMTS10	638.977705453597	0.546698400221248	0.118184453383207	-4.62580639475995	3.7314373642786e-06	7.25418672991215e-06	81794
ADAMTS12	8.59316333442429	-0.355858604916273	0.550890292802564	0.645970004492003	0.518298781325537	0.573397415307539	81792
ADAMTS13	60.8488034162062	1.79322469952887	0.176300234050621	-10.1714255184368	2.65987024616542e-24	9.63350850114189e-24	11093
ADAMTS14	103.080795955692	-2.18665812794291	0.12669249990501	17.2595704527292	9.48136010520273e-67	6.01374354659272e-66	140766
ADAMTS15	88.6232304779231	1.13780084792342	0.0864186155201584	-13.166154549861	1.37420741235735e-39	6.47131432022907e-39	170689
ADAMTS16	29.6766359487805	1.28746488774956	0.19311388080245	-6.66686870151295	2.61318673628636e-11	6.55942839299236e-11	170690
ADAMTS17	9.20677944056825	-1.52005452866569	0.210946618487768	7.20587293393293	5.76731661866497e-13	1.55035723717036e-12	170691
ADAMTS18	268.421235512213	0.669922148462396	0.101748423449002	-6.5841034755509	4.57638333877741e-11	1.13721433797294e-10	170692
ADAMTS19	124.420683197114	-0.600638853184219	0.0708710926857662	8.47508949590179	2.3489888516661e-17	7.22960725138267e-17	171019
ADAMTS2	165.627172382511	0.397303328321801	0.167018201970478	-2.37880257142289	0.0173689758317515	0.0243114212303911	9509
ADAMTS20	414.916734500517	-0.210288081772962	0.121181727296329	1.73531180372383	0.082685592148433	0.105804251406995	80070
ADAMTS3	109.19810969711	-0.362703631169403	0.0599403341912925	6.0510778937581	1.43879852747267e-09	3.3725116313617e-09	9508
ADAMTS4	164.476281105066	-0.152408531436321	0.172636720282929	0.882828005458767	0.377329206743473	0.430416033129757	9507
ADAMTS5	69.3696261372834	0.777094371523963	0.207339710458484	-3.74792831438607	0.000178301193750668	0.000303750828155008	11096
ADAMTS6	27.5210633494847	6.20364022557724	0.406364736685343	-15.2661874063666	1.28467836461113e-52	7.08447175466263e-52	11174
ADAMTS7	104.229567342297	-3.09396186158747	0.0998827434785098	30.9759399255303	1.1370085915776e-210	1.94487634765214e-209	11173
ADAMTS9	244.993744353892	2.16752456820434	0.0678235797409639	-31.9582743417951	4.14628258898048e-224	7.63653337734151e-223	56999
ADAMTSL1	31.8262096571789	0.530642182705837	0.109779415792362	-4.83371294040679	1.34009788283788e-06	2.68072762090112e-06	92949
ADAMTSL2	108.746107765772	1.09924858142654	0.140792180080781	-7.80759684803396	5.82886833204008e-15	1.68235002956247e-14	9719
ADAMTSL3	271.168752903559	0.235915654891821	0.0736716091013167	-3.20226010765393	0.0013635381692074	0.00213991288599742	57188
ADAMTSL4	846.725906818304	1.71683972792504	0.157119493571539	-10.926968315	8.56626914486016e-28	3.33497826311613e-27	54507
ADAMTSL5	33.315540777136	1.46927326761037	0.128066694854983	-11.4727195019292	1.80883823824111e-30	7.37832290273639e-30	339366
ADAP1	1733.31990627994	2.23646522679676	0.0880222842493153	-25.4079435210085	2.0603789584753e-142	2.20800781226825e-141	11033
ADAP2	86.6001299424016	0.132580318835068	0.0795745549902597	-1.66611448661317	0.0956906136906262	0.121195798210464	55803
ADAR	1626.28940478202	0.585973787009145	0.0451531589840947	-12.9774704625994	1.64214859878685e-38	7.61451363454646e-38	103
ADARB1	2280.59306924097	0.0352956374703532	0.093544297083432	-0.377314690160888	0.705939756441158	0.749720119198395	104
ADARB2	504.809146660617	-0.274513651466749	0.167470435898153	1.63917678958986	0.101176446233793	0.127629018395027	105
ADAT1	11.0984905610116	2.64542504206262	0.253867581877953	-10.4204917480736	1.99916851390723e-25	7.40917330852726e-25	23536
ADAT2	239.65913447729	-0.212724029826821	0.0561344531391976	3.78954488608494	0.000150923539717255	0.00025883121742822	134637
ADAT3	23.9319893740475	0.057469059959692	0.118613563872634	-0.484506645643002	0.628026349113884	0.677780774031193	113179
ADC	259.06277652505	-0.671231550361839	0.13039432587983	5.14770520751371	2.63692464197838e-07	5.49062758349698e-07	113451
ADCK1	245.44237538758	0.0530156144760682	0.0681092414917907	-0.778390910174183	0.43633859583385	0.491352093208493	57143
ADCK2	125.35250300105	0.148860824288687	0.060247360694637	-2.47082731214046	0.0134800895809474	0.0191176547133282	90956
ADCK3	703.843074143983	-0.253092585973136	0.0592639112410697	4.2706021366633	1.94945916042221e-05	3.59660468091071e-05	56997
ADCK4	242.276791989327	-1.02687759431094	0.0682970930734423	15.0354509701708	4.30109230137775e-51	2.32523477615778e-50	79934
ADCK5	426.18230898822	-0.350428760589687	0.0494453836939304	7.08718861924219	1.36863791366978e-12	3.61740498035323e-12	203054
ADCY1	1143.48984607017	-0.653603823180041	0.197078829978403	3.3164588162598	0.000911660229793919	0.00145413653319766	107
ADCY10	47.5926968757746	0.497722796363443	0.093751135788725	-5.30897884250808	1.10241128110495e-07	2.34584308775514e-07	55811
ADCY3	410.475256758287	11.8938434339771	0.440252895609344	-27.0159345971255	9.60472549470342e-161	1.17788365130098e-159	109
ADCY4	160.869977421145	0.122330176620506	0.113970307423709	-1.07335129110179	0.283113530201173	0.331241077852982	196883
ADCY5	1027.92060364111	0.122227064011181	0.0542519328007566	-2.25295317053619	0.0242621018136068	0.0333793388059938	111
ADCY6	2554.10919132413	-0.335222689272335	0.0710305774362695	4.71941382671576	2.36525215013787e-06	4.6520522583552e-06	112
ADCY7	221.739885123532	0.203990857412829	0.0875972761058238	-2.32873516713458	0.0198730998778098	0.0276424563749758	113
ADCY8	612.547070878456	-0.162836138766687	0.154618854905822	1.05314541920434	0.292274349198551	0.340877781275071	114
ADCY9	864.933761580164	0.150525345094255	0.0534092814799356	-2.81833683066497	0.00482731396656429	0.0071936350141341	115
ADCYAP1	824.193688389404	2.81448216072482	0.184603229501873	-15.246115511193	1.74723204883977e-52	9.62473435719713e-52	116
ADCYAP1R1	14693.6922153556	0.418306501777191	0.0563705646203686	-7.42065481504939	1.165426922231e-13	3.22223815890565e-13	117
ADD1	2206.45170728365	14.3224102733076	0.436332586291898	-32.8245258852296	2.6311969283274e-236	5.24194054719876e-235	118
ADD2	3729.62318250676	-0.112261703915346	0.0733461942619649	1.53057299080017	0.12587496120737	0.156307406456159	119
ADD3	3654.50395645996	0.188436065305719	0.0423511134126849	-4.44937689050884	8.61197766827358e-06	1.63123780936947e-05	120
ADGB	259.278335110417	-0.403990093049718	0.0811262926299604	4.9797677171374	6.36606339555233e-07	1.29679704437757e-06	79747
ADH1C	14.0995049059884	-2.85707592315863	0.491893944854981	5.80831692083737	6.31039822741139e-09	1.43272569964996e-08	126
ADH5	1993.01358210873	-0.0408194759057269	0.0326999290215049	1.24830472503112	0.211919484502508	0.25401779826892	128
ADHFE1	816.394927830713	-0.364193639186047	0.0770158829237503	4.72881210161049	2.25837263647974e-06	4.44878226110085e-06	137872
ADI1	288.916106727511	-0.467005561171377	0.0667024666386989	7.00132370967573	2.53555335541536e-12	6.63782934335798e-12	55256
ADIPOQ	1103.58359162673	4.0517346728621	0.139225286259504	-29.1020028165719	3.38640099677818e-186	5.02017347767479e-185	9370
ADIPOR1	1328.46250764757	-0.0262107538566535	0.0282943315752878	0.926360595828528	0.35425861471938	0.406183235757639	51094
ADIPOR2	1263.90120063285	-0.381750598075887	0.0788186355303881	4.84340531280454	1.27632558181379e-06	2.55789517860919e-06	79602
ADK	642.784738092612	0.104711978676765	0.0465694809313796	-2.24851075387889	0.0245436401451822	0.0337508532771281	132
ADM2	14.7749817577653	0.235702049271173	0.197508301985888	-1.19337793349068	0.232721393079512	0.276605894101187	79924
ADNP2	495.581481975849	-0.221880184767599	0.0373565899194114	5.93951924536626	2.85859118977411e-09	6.60323210824539e-09	22850
ADO	110.242863519258	0.564360098585505	0.092373660516771	-6.10953485472239	9.99219327410599e-10	2.35712877531602e-09	84890
ADORA1	327.440464528182	5.91089528769785	0.191740494152137	-30.8275792958364	1.11921343346952e-208	1.89514292581103e-207	134
ADORA2A	199.757720645926	0.456017824122598	0.110816975270408	-4.11505388059775	3.87088982919165e-05	6.97969533832662e-05	135
ADORA2B	168.264244319984	-0.127587314591819	0.0834323646575537	1.52923047447472	0.126207318335881	0.156688756691518	136
ADORA3	1.69376131404954	1.30047202672941	0.457324622184698	-2.84365189111596	0.00445997458219853	0.00667121136189772	140
ADPGK	575.071890558575	-0.17581862546221	0.0370914978928066	4.74013279189536	2.13578196480409e-06	4.21552788014654e-06	83440
ADPRH	72.9172696401478	-0.457032617345852	0.082807247209112	5.51923452052105	3.4047954834393e-08	7.44740525171209e-08	141
ADPRHL1	25.5620177472701	-0.299786371727407	0.158511912797873	1.89125452110139	0.0585903764888628	0.0765726087198007	113622
ADPRHL2	797.973114300005	-0.467839048970416	0.0626029214952692	7.47311847108875	7.83162786001058e-14	2.17767644117727e-13	54936
ADPRM	230.993838204799	2.71398171775654	0.0814701893092239	-33.3125740932735	2.53896332490067e-243	5.31740504651288e-242	56985
ADRA1A	111.215888128809	2.44775174253693	0.211824436463179	-11.555568297062	6.91882647927171e-31	2.83906581256628e-30	148
ADRA2A	91.906975382884	0.239699755615115	0.122503879232936	-1.9566707366004	0.0503861925420143	0.0664709141011864	150
ADRA2B	43.7218891093921	0.233709623652749	0.42353210549039	-0.551810879560468	0.581077932550656	0.633716510501152	151
ADRB1	12.9839549036337	0.996628709267365	0.209126074956455	-4.76568361680812	1.88214402621961e-06	3.7285339735971e-06	153
ADRBK1	2774.59381806308	-0.263352822906606	0.0495362875116555	5.31636172461735	1.05862601157807e-07	2.2558460993619e-07	156
ADRBK2	291.597315156439	0.747657473104434	0.0628812138716572	-11.8899974582302	1.33410645154972e-32	5.6459623996315e-32	157
ADRM1	435.568736769833	11.9718530800334	0.438021101969444	-27.3316811135473	1.78315976985665e-164	2.22652013872852e-163	11047
ADSL	502.032741427983	0.188344201962833	0.0475128375991119	-3.96406974367604	7.36827101367462e-05	0.000129779412926935	158
ADSS	660.488046413572	-0.248006219033461	0.0454829006565746	5.45273532367841	4.96008681308648e-08	1.07467363090243e-07	159
ADSSL1	349.666706679105	-0.494979743933037	0.0507804678920302	9.74744354434596	1.89171996218322e-22	6.61380290131155e-22	122622
ADTRP	1.56608691929113	0.331020080934149	0.515114747982649	-0.642614256785557	0.520474429882137	0.575366443854605	84830
AEBP1	1335.7080580543	0.623051429189942	0.397362428799753	-1.56796763869169	0.116888684900579	0.145867277740501	165
AEN	413.518642394744	-0.628832725490215	0.0565485283761626	11.1202314816612	1.00012164837255e-28	3.95885849346633e-28	64782
AES	7388.13731145886	-0.166434502301683	0.0890327955867586	1.86936174703736	0.0615725028001861	0.0802342136195807	166
AFAP1	913.915567620708	0.0982242163316763	0.0448300571487844	-2.1910348230359	0.0284492725766	0.0388145313210113	60312
AFAP1L1	64.4803426811046	-0.42435535124563	0.105069222786595	4.0388168865352	5.37214816680065e-05	9.58153484668466e-05	134265
AFAP1L2	407.537198489277	0.751356936767611	0.105677816297107	-7.10988325738315	1.16141152208109e-12	3.08154125730621e-12	84632
AFF1	955.669101943757	-0.633500811291898	0.0476778838183064	13.2871000253719	2.75032482670867e-40	1.3114998960789e-39	4299
AFF2	894.842871331539	0.360204079527519	0.100712671949874	-3.5765517144337	0.000348156466464691	0.000577308249743677	2334
AFF3	1207.68557713714	0.294598823560513	0.0572350295437975	-5.14717692833686	2.64435890483478e-07	5.50459127202736e-07	3899
AFF4	4175.58305889703	0.278457960262124	0.0716083130289108	-3.88862617318886	0.000100813257202056	0.000175662279575051	27125
AFG3L2	1884.91418086163	-0.324146217047517	0.0351779034629091	9.21448367124239	3.12779980547593e-20	1.04152082930195e-19	10939
AFMID	24.5964896442063	0.47857119208419	0.195070671869219	-2.45332210884596	0.0141543529443526	0.0200063536054921	125061
AFP	1.07839270593395	1.85298853352457	0.74929926943751	-2.4729618846627	0.0133998433458227	0.0190145487267441	174
AFTPH	933.62615293611	0.0918272737267882	0.0415918556834881	-2.20781862741564	0.027256919029469	0.0372583504469897	54812
AGA	294.318752302537	0.56336245012683	0.0834014651089523	-6.75482678141056	1.43006003851323e-11	3.63549728351689e-11	175
AGAP1	889.763726741421	-0.234800535129309	0.0594187641957741	3.95162266175182	7.76230678885016e-05	0.000136512957611309	116987
AGAP2	4260.65347251537	-0.698320867746484	0.0866441329626903	8.05964401591031	7.65169474987659e-16	2.25406733514288e-15	116986
AGAP3	1939.21902690439	-0.155391859241758	0.047607112992925	3.26404710289513	0.00109832904064712	0.0017390401490707	116988
AGBL1	5.57800260352049	1.23016391578605	0.301985760895899	-4.07358251639591	4.62954382291907e-05	8.30407261522648e-05	123624
AGBL3	95.0009343506552	1.45451802695278	0.0828374715497325	-17.5586965625761	5.10336739717427e-69	3.29636985957591e-68	340351
AGBL4	130.229475979981	0.789186566052215	0.0611758022838792	-12.9003059476047	4.48313740720152e-38	2.06235231926663e-37	84871
AGBL5	1059.93287571258	-0.0339282062496807	0.0311982693641029	1.08750283080506	0.276814648199417	0.324323128422702	60509
AGER	11.1464983866712	0.897975424793059	0.170247378836302	-5.2745330408669	1.33094538950234e-07	2.82102960956894e-07	177
AGFG1	1012.1812042287	-0.297552294197414	0.118861498710946	2.50335304050825	0.0123022759649734	0.0175311200514903	3267
AGFG2	263.101411764991	-1.21722527794744	0.051900437582869	23.4530831460506	1.22953810189982e-121	1.14906338929711e-120	3268
AGGF1	726.715371377808	0.251075263616174	0.0523017041950003	-4.80051783169572	1.58255882612225e-06	3.15157013167319e-06	55109
AGK	1139.13757413114	-0.0516003846904143	0.0421512132903917	1.22417317705482	0.220886905512551	0.263888038101863	55750
AGL	1815.29994599794	0.771330757831539	0.0713760412143507	-10.8065780156557	3.20399985045645e-27	1.23151199132567e-26	178
AGMAT	3.95964094539434	0.867794361198112	0.505456706195742	-1.71685200841326	0.0860062154875212	0.109811701797417	79814
AGO1	1440.08819121769	-0.406021738733786	0.0425139899513316	9.55030895003232	1.29310085275313e-21	4.43277669337568e-21	26523
AGO2	767.354069181873	0.698607990895304	0.113319753038241	-6.1649268743072	7.05157198254293e-10	1.67704970034652e-09	27161
AGO3	57.6511384577392	1.6119139719537	0.243618947393334	-6.61653779068009	3.67708905916901e-11	9.17058612299103e-11	192669
AGO4	758.783752964587	-0.0859901454613414	0.0364189711968167	2.36113604079123	0.0182190457744707	0.0254494402915263	192670
AGPAT2	17.9813283948381	0.785481249809815	0.152936745258747	-5.13598774762004	2.80665944730536e-07	5.83440988489198e-07	10555
AGPAT3	1828.96212901083	-0.0246907889464716	0.0638971775149384	0.386414391163039	0.699189793648663	0.743282400854994	56894
AGPAT4	565.466267020585	-0.162679583422358	0.0421722707654707	3.85750116058618	0.000114552135541718	0.000198571918093123	56895
AGPAT5	2105.26871802816	0.146692274820369	0.028687194650832	-5.11351063099208	3.16225950414959e-07	6.55290200935259e-07	55326
AGPAT6	1617.65688787035	-0.276915379549293	0.0371052879051075	7.46296269840223	8.45983032507546e-14	2.34933139293785e-13	137964
AGPAT9	91.8849526342068	-0.865591761157739	0.103470989531302	8.36555023856112	5.98350283405699e-17	1.81825856820289e-16	84803
AGPS	873.571327253644	0.275800827178389	0.0487091236872869	-5.66220055505481	1.49444013791728e-08	3.3290261233717e-08	8540
AGR2	4.17322652515499	-1.14628183519526	0.426761347887522	2.68600200292126	0.00723126553303366	0.0105564748141535	10551
AGRN	1756.3595351701	13.967425540359	0.446349245547481	-31.2925935905344	5.88494130339315e-215	1.02755424305552e-213	375790
AGRP	32.6226762962703	-2.19860444052114	0.419767733239133	5.2376689926966	1.62617377552293e-07	3.42709040553063e-07	181
AGTPBP1	1006.81631432134	0.132820451573936	0.0524923331627984	-2.53028287315806	0.0113970600603794	0.0163041575376535	23287
AGTR1	42.9022605110904	0.244335420596906	0.193868023964091	-1.26031831140015	0.207554556873683	0.249240188571074	185
AGTRAP	431.960396291707	-0.170142499416193	0.0760791579566221	2.23638778327703	0.025326380692682	0.034773467942799	57085
AGXT2	3.18359016696528	0.426424932796937	0.434332259070892	-0.981794292022265	0.326201200781079	0.376612075819707	64902
AHCTF1	1819.00196455706	0.301618444524968	0.0747852260808148	-4.03312873854297	5.50391068036402e-05	9.80151141182245e-05	25909
AHCYL1	6582.0087020952	-0.0747048706836698	0.0514638762997838	1.45159820936348	0.146613356944768	0.180209768359766	10768
AHCYL2	781.160883585904	-1.03630034869298	0.0633325458229714	16.3628405463073	3.52304343602053e-60	2.09732046441206e-59	23382
AHDC1	1783.75356768342	-0.310173275405832	0.0558964042517122	5.54907385471635	2.87186850398026e-08	6.30818181997174e-08	27245
AHI1	558.887412990565	0.618747461698351	0.0607050415887081	-10.1926865628479	2.13773439071449e-24	7.76289186407152e-24	54806
AHNAK	2331.19798383858	0.137793046812364	0.132764889058188	-1.03787264682587	0.299329349605042	0.348514598858693	79026
AHR	117.27246827454	0.00266261261792307	0.0777257412723037	-0.0342565098040672	0.972672604646471	0.979669783178532	196
AHRR	5.36001485496271	-0.153882080268344	0.27271366961132	0.564262438650989	0.572575540124702	0.625617077984365	57491
AHSA1	868.561518140176	12.4539163397704	0.435956637225177	-28.5668694460955	1.73404360171586e-179	2.4391137954926e-178	10598
AHSG	17.719326332354	1.41416658129364	0.286986439144215	-4.92764252384412	8.32277102002884e-07	1.68517167372598e-06	197
AHSP	17.7147606403244	1.46666459759183	0.147198774427595	-9.96383701763265	2.19426830802749e-23	7.8051119938094e-23	51327
AICDA	6.90923297018115	1.62892264119372	0.265012819968794	-6.14658053669075	7.91711324960204e-10	1.87905618344424e-09	57379
AIDA	1168.96354160745	0.11876796507471	0.0316084975295746	-3.7574694894493	0.000171640286657365	0.000292766246423691	64853
AIF1	78.4163965046158	0.435663705515483	0.139534853502784	-3.12225723236087	0.00179470053306163	0.00278592205732727	199
AIF1L	218.548376983691	-1.09656983734777	0.0967237002652063	11.3371369616866	8.59092126941216e-30	3.46316503638447e-29	83543
AIFM1	445.721862470603	-0.0237738774660367	0.0425537734249229	0.558678480252302	0.576381168547005	0.629275064953016	9131
AIFM2	529.743307517958	-0.177772847887982	0.0447596387522578	3.97172213278898	7.1354921545694e-05	0.000125839908385319	84883
AIFM3	356.720898741767	-5.16257696914499	0.103468794852122	49.8950140138713	0	0	150209
AIG1	896.270205437381	0.198838731277989	0.0567022611976644	-3.5067160828884	0.000453672923430322	0.000744033435486973	51390
AIM1	378.659084073869	1.06167954435697	0.0917498623744382	-11.5714565328085	5.74981790072315e-31	2.36386613585739e-30	202
AIM1L	17.6553598339911	-0.152885236468163	0.154926247735839	0.986825916863646	0.323727987111665	0.374057399060772	55057
AIM2	3.44369351324279	0.0612125972463286	0.307168233537385	-0.199280363536936	0.842043438739928	0.871852837386089	9447
AIMP1	500.766752313693	7.58489206987062	0.151905379686791	-49.9316883016893	0	0	9255
AIMP2	23.4407902814792	-0.333787682888177	0.116247994425816	2.87134143291551	0.00408733785864646	0.00614116015109233	7965
AIP	291.897501763743	4.17097054041198	0.075050809702376	-55.5752903526627	0	0	9049
AIPL1	1.99344472799141	3.29812300601035	0.503706791830082	-6.54770406018849	5.84283555746848e-11	1.44692951956241e-10	23746
AIRE	9.8450763667742	1.76443723381447	0.265061940835284	-6.65669778261726	2.80048198061671e-11	7.02024005784238e-11	326
AJAP1	182.580128403962	0.614521255528155	0.117202851707254	-5.24322784451603	1.57791488189176e-07	3.32817002777031e-07	55966
AJUBA	115.87496658296	0.461057582884568	0.172259080440197	-2.67653572575892	0.00743876346735608	0.010852054258552	84962
AK1	2206.37778391442	-0.0605240810227267	0.0555410403106914	1.08971817387936	0.275837307970719	0.323291996428983	203
AK2	472.605410029932	0.293992007894683	0.0448552466629964	-6.55423901920517	5.59263288686047e-11	1.38542270449242e-10	204
AK3	2865.01880525363	0.391083942316207	0.044130907332048	-8.8619057698866	7.86580721989172e-19	2.51509560101465e-18	50808
AK4	1030.11303780395	0.209490970020585	0.0629943001422371	-3.32555436837249	0.000882428884024573	0.00140914638877765	205
AK5	597.20789841747	5.36694179001305	0.0844563187265121	-63.5469538684534	0	0	26289
AK7	82.1137613795102	0.15469442264869	0.214867254739688	-0.719953456082	0.471553653246319	0.527354692015205	122481
AK8	109.288251770992	0.129555222104496	0.0884020149539477	-1.46552340658736	0.142778171114993	0.17585311765332	158067
AKAP1	634.030186088659	-0.293065606439664	0.0394357553403548	7.43146933310463	1.07397903861659e-13	2.97429249870356e-13	8165
AKAP10	375.557810670066	0.354041973668938	0.0648688757315503	-5.45780961480025	4.82044115169166e-08	1.04516619808904e-07	11216
AKAP11	3391.7087008248	-0.702221614428779	0.118136439334204	5.94415760612368	2.77882144323212e-09	6.42289193566386e-09	11215
AKAP12	5113.10813700193	0.64934707218034	0.0487191679732304	-13.3283694938537	1.58320106783455e-40	7.5830165811613e-40	9590
AKAP13	728.777926100869	3.54368549020617	0.120355030050998	-29.4436010585068	1.52033069121256e-190	2.32446111039688e-189	11214
AKAP14	21.5336476298572	-0.1331763039656	0.191229938211531	0.696419740607172	0.48616600394416	0.541493528700622	158798
AKAP17A	53.0676290102005	0.406255784607742	0.109904002629058	-3.69646031891044	0.000218626412449836	0.000368956471278345	8227
AKAP2	1391.86748667277	-3.67124740634581	0.251987473287014	14.5691663099628	4.41242876835925e-48	2.32151480189145e-47	11217
AKAP3	11.4326448144332	1.98961280652028	0.206276782588644	-9.64535504942383	5.14328991219778e-22	1.78089504837057e-21	10566
AKAP4	0.55081949595058	-1.86773937195691	1.11455073590679	1.67577779259849	0.0937817255574567	0.118985859385325	8852
AKAP5	99.9927536543481	0.540571622190504	0.12315530973736	-4.3893488907894	1.13690545338612e-05	2.13528100368297e-05	9495
AKAP6	3063.78812077276	0.227630047990725	0.081012150881951	-2.80982600156392	0.00495682901321882	0.00737138193439042	9472
AKAP7	519.41159053909	0.130971506289161	0.0379997448218077	-3.44664173149915	0.000567600750096261	0.000923863395285852	9465
AKAP8	1264.83005201777	0.143648144523575	0.0309046479840188	-4.64810809680984	3.34993357957036e-06	6.53351549808892e-06	10270
AKAP8L	1529.2742790155	-0.106508257673962	0.0553059169092044	1.92580222200847	0.0541290739195703	0.0711170150958226	26993
AKAP9	2924.14763170012	0.563539772589676	0.0799116524729364	-7.0520350305674	1.7631979637758e-12	4.64240230023575e-12	10142
AKIP1	157.423372834265	-0.513649374879075	0.0861593567032325	5.96162035712837	2.49748859426871e-09	5.79566068660792e-09	56672
AKIRIN2	413.471861741688	6.4888095674024	0.118418562528279	-54.7955441179491	0	0	55122
AKNA	239.022941017729	1.27675053434307	0.0993165606052213	-12.8553639651104	8.0247262051024e-38	3.68260652344016e-37	80709
AKNAD1	21.2474493826185	3.19806737095656	0.195480672586562	-16.3600182495812	3.69017273573761e-60	2.19595048945645e-59	254268
AKR1A1	620.530936088507	-0.371085557571755	0.0526620904873971	7.04654057856974	1.83420653499023e-12	4.82516301593377e-12	10327
AKR1B1	1117.7926873717	-1.00435580691982	0.0706685004598504	14.2122133678277	7.69542383099364e-46	3.94850708342229e-45	231
AKR1B10	14.8793260288694	3.05798558581202	0.243313706098984	-12.5680777907677	3.16321393042502e-36	1.42100290677233e-35	57016
AKR1C1	44.6976893199458	-9.13711456898924	0.437239078713948	20.897296270645	5.66649191811975e-97	4.48602221433972e-96	1645
AKR1C2	3.88105226502988	-2.38370594208681	0.355233104385279	6.71025845468921	1.94279993707966e-11	4.90599162467962e-11	1646
AKR1C4	0	NA	NA	NA	NA	NA	1109
AKR1D1	3.11246433400592	3.53600078107408	0.49029118895396	-7.21204227352764	5.51188554165199e-13	1.48327498265385e-12	6718
AKR1E2	164.854130054567	-0.0345549833991124	0.0964996386699372	0.358084070317637	0.720280399771956	0.762700274856565	83592
AKR7A2	689.914248922368	0.245879849156419	0.147197333996709	-1.67040966354673	0.0948383390089214	0.12024572565436	8574
AKT1	332.085131040063	-0.892471318605327	0.0533297255299566	16.7349692828253	7.2894726989004e-63	4.47701529975926e-62	207
AKT1S1	512.711291116952	0.417221955926301	0.0650088473452145	-6.4179257587931	1.38143590661401e-10	3.37023109775902e-10	84335
AKT2	681.136092731978	-4.22165038254945	0.0672869161840185	62.7410293407404	0	0	208
AKTIP	585.447727271201	7.4548681727045	0.140539566686963	-53.0446218701488	0	0	64400
ALAD	914.342856406796	-0.532364775500284	0.0420407964921126	12.6630516051275	9.47435615033916e-37	4.28927363321193e-36	210
ALAS2	115.383273510921	-1.30705387187232	0.0819970962348376	15.9402458366203	3.33041055410799e-57	1.92651637294059e-56	212
ALB	1.42371976859907	1.8645645545324	0.802833698733835	-2.32247918525723	0.0202071479304042	0.0280735284689123	213
ALCAM	3824.79550207503	0.203561701509692	0.106239311738718	-1.91606758532404	0.0553564935865413	0.0726286802188365	214
ALDH16A1	128.646467510407	-2.49861029250808	0.091125408709391	27.4194687068722	1.60727132399575e-165	2.02192593096005e-164	126133
ALDH18A1	588.120474218288	-0.504500509136881	0.0367111729899213	13.7424241190927	5.65501551428625e-43	2.79900129595818e-42	5832
ALDH1A1	1685.50181668883	0.116308084672754	0.222487539863235	-0.522762239828126	0.601139719753936	0.652492621262778	216
ALDH1A2	104.794887661482	0.383172309899805	0.487709224464847	-0.785657294713365	0.432068288499649	0.487051184613328	8854
ALDH1A3	27.2757183485953	0.364247620441119	0.252966728003629	-1.4399032762755	0.149894766043841	0.183854539045175	220
ALDH1L1	1078.07678810571	0.35559711605159	0.0703102765840736	-5.05754113520495	4.24696838663947e-07	8.73363375144504e-07	10840
ALDH1L2	146.573048078202	-1.03208401461898	0.141454116671997	7.2962458703989	2.95907951855402e-13	8.0562191933841e-13	160428
ALDH2	1213.32932652835	-0.527863504138208	0.0867933117245134	6.08184540548096	1.188070947221e-09	2.79216984658512e-09	217
ALDH3A1	5.41474308330086	0.446977584940696	0.257906018545407	-1.73310257535537	0.0830774387130887	0.106287668227482	218
ALDH3A2	826.263607001886	0.448729861657398	0.066497768525517	-6.74804390594262	1.49851606933883e-11	3.80440924856824e-11	224
ALDH3B1	327.063036572102	-1.0435915887902	0.0803191598438052	12.9930590760617	1.33963418700161e-38	6.21749801769533e-38	221
ALDH4A1	825.481953762149	-0.539824210206682	0.061465574439256	8.78254559778287	1.59815748270614e-18	5.06300844248889e-18	8659
ALDH5A1	2975.57730312717	-0.193323831596563	0.0409501620251156	4.72095400936371	2.34741016829998e-06	4.61936350271526e-06	7915
ALDH6A1	470.56786300579	12.088940886806	0.439515282691561	-27.5051661748236	1.52281349358714e-166	1.93499687701942e-165	4329
ALDH7A1	777.650732469706	0.0989542691794626	0.0408725129861438	-2.42104685887577	0.0154758822258095	0.0217866879374794	501
ALDH8A1	53.1060352006823	-0.0422093339982956	0.202256529079896	0.208692071352722	0.834688630010294	0.865600903531009	64577
ALDOA	10324.0605055269	-1.569620896274	0.0576994218503892	27.2034076934761	5.91916101419815e-163	7.31836743219053e-162	226
ALDOB	21.0467084176584	-0.136801676436396	0.149711171929424	0.9137706603545	0.360837366159312	0.413037230408399	229
ALDOC	12950.5901213058	-1.1868157504932	0.0570460277173411	20.8045292193486	3.93807353130071e-96	3.10143801389573e-95	230
ALG1	187.385967928307	-0.588590379779284	0.0627824075400717	9.37508456335651	6.91203399320398e-21	2.33088461220422e-20	56052
ALG10	270.214494866821	0.374436244866147	0.0838328907270112	-4.46645990158493	7.95245593125451e-06	1.51180646387352e-05	84920
ALG11	325.508007055175	0.0320418404190047	0.0669098145854158	-0.4788810224261	0.632023272436716	0.681462058080118	440138
ALG12	321.311653079729	0.194718020163833	0.0510767582380671	-3.81226269796251	0.000137700410258753	0.000237040972623248	79087
ALG13	184.291970023643	-5.20160541238973	0.0934829261251954	55.6423041938543	0	0	79868
ALG14	274.93629956037	0.0594484155918792	0.0703755617907383	-0.844730956019207	0.398261071630126	0.451770867525817	199857
ALG2	200.925128657901	0.195045462613632	0.0465491948232365	-4.19009315530133	2.78839954875617e-05	5.07992645502915e-05	85365
ALG3	177.913728024371	-0.0957854674084091	0.0545191990086544	1.75691259501454	0.0789327084863627	0.101314201225719	10195
ALG5	328.015654302266	-0.0829152527220128	0.060479890793043	1.37095572817322	0.170388757394532	0.20714330282704	29880
ALG6	588.487836867516	-0.503999796610786	0.0774496531022401	6.50745066534338	7.6436842024068e-11	1.88548366761164e-10	29929
ALG8	161.187690235869	0.124029709827699	0.0814755674937555	-1.52229329163255	0.127935608213953	0.158709847551331	79053
ALG9	349.909694097013	0.892060952774213	0.0531160370538311	-16.7945690652739	2.67439827194047e-63	1.64656255171058e-62	79796
ALK	299.680879357952	-0.30269383557988	0.0869534725082938	3.48110117800078	0.000499356823304689	0.000816476484125238	238
ALKBH1	256.17265548198	-0.10890263367454	0.0399759701427223	2.72420239673323	0.00644569923002755	0.00947001730054863	8846
ALKBH2	100.854730537277	0.795878981262773	0.0939473282243993	-8.47154460169175	2.4216022685089e-17	7.45006061080837e-17	121642
ALKBH3	396.790605512416	0.00369329198523126	0.0545065659206936	-0.0677586621509958	0.945977750920279	0.958593323392678	221120
ALKBH4	183.7900480516	0.106155117373537	0.0594876019131511	-1.78449145636292	0.07434384186176	0.095778583351084	54784
ALKBH5	1218.40796856332	-0.0323736777300552	0.0303596527708739	1.06633886673149	0.286270485919354	0.334458660590931	54890
ALKBH6	260.542896737788	-0.377531067942615	0.0561926997610839	6.71850737814298	1.83595448921453e-11	4.64005813662259e-11	84964
ALKBH7	118.720117163738	-10.5514133547356	0.41847648125349	25.2138742017956	2.82196738131347e-140	2.98189858650181e-139	84266
ALKBH8	233.744193104249	0.352981322207969	0.0485440940942179	-7.27135460645073	3.55900304618979e-13	9.65130650312694e-13	91801
ALMS1	548.345505270325	0.42713814422891	0.0950574344628645	-4.49347435729267	7.00704623916481e-06	1.33678458468851e-05	7840
ALOX12	65.2982285063474	0.400341493930691	0.163502117319175	-2.44854011981495	0.0143436454767125	0.0202625432785286	239
ALOX12B	28.8764461160712	-0.525475900219768	0.183044187859361	2.87075982234141	0.00409486521579061	0.00615063642872453	242
ALOX15	23.4541934673567	0.0474536029849038	0.218654681750672	-0.217025323240114	0.828188610131793	0.859672309555439	246
ALOX5	88.3044844012966	-0.257908209668584	0.10539444229819	2.44707599418659	0.0144020469112668	0.0203412433537516	240
ALOXE3	42.518285774487	-1.08354944259383	0.115606858444172	9.37270899993441	7.06943240249389e-21	2.38343115625663e-20	59344
ALPI	13.7963118074528	-3.87790675225937	0.467459331224503	8.2957093659918	1.07939138262667e-16	3.2616860704832e-16	248
ALPK1	67.6724893664125	-0.0171414411160593	0.14595837230294	0.117440615742699	0.906510900034473	0.926345111978375	80216
ALPK2	20.8160768324563	0.277846446082139	0.125342929299965	-2.21669022444185	0.0266442672578969	0.0364802576246522	115701
ALPK3	229.975283833153	-0.188073166464632	0.148783965783167	1.26406878237621	0.206205340249297	0.247757723473152	57538
ALPL	77.3451067376463	-0.465044883893454	0.136378451402714	3.40995867829746	0.000649727227455227	0.0010517637732952	249
ALS2	1498.15624752122	0.384894741509279	0.0434613955851416	-8.85601431632041	8.29262351403899e-19	2.65100972845208e-18	57679
ALS2CL	72.1598683565324	0.159234667127851	0.154032582859619	-1.03377262246504	0.301242473300015	0.350526159197347	259173
ALS2CR11	51.1419312413512	2.59008438142264	0.164019150207834	-15.7913534982998	3.56840219589689e-56	2.04618163079852e-55	151254
ALS2CR12	15.0441342201248	1.44586277899204	0.227973497952427	-6.34224061997663	2.26447262831015e-10	5.48032820305342e-10	130540
ALX1	2.53869814837127	0.234683418793891	0.446094711921202	-0.526084287758482	0.598829645026774	0.65029705131553	8092
ALX3	2.69752938976833	-2.31950815960191	0.520373320701038	4.45739254363983	8.29626005855744e-06	1.57399935188767e-05	257
ALYREF	270.104990477467	-0.0569586495789952	0.0511385550324892	1.11381030501954	0.265360575130804	0.312063871251585	10189
AMACR	210.545877922728	0.193214521226477	0.0681927259685859	-2.83335969463201	0.00460615235328346	0.00688036618188694	23600
AMBN	2.40056666873785	1.16658991487312	0.390874155578681	-2.98456651130082	0.00283980455288414	0.00433350334485428	258
AMBP	1.03975980219548	-0.40897268876866	0.597709618014392	0.68423307312216	0.493828000978733	0.549258786524415	259
AMBRA1	977.052210580004	-0.148622990366414	0.0382117821779373	3.88945455813431	0.000100469778604197	0.000175104140418864	55626
AMD1	1921.02599765523	0.180397978548978	0.0345519457130538	-5.22106569763516	1.77896411525556e-07	3.74126792583858e-07	262
AMDHD1	87.2772146804937	3.02787046705448	0.132607116197287	-22.833393515245	2.13706117711011e-115	1.91096996209829e-114	144193
AMDHD2	110.269474673786	-0.207438444176696	0.0599249670088841	3.46163635177208	0.000536902073157415	0.000875403951715902	51005
AMER1	182.347916894198	-0.892546644285806	0.0746896757963879	11.950067191602	6.4872767061211e-33	2.75545255823756e-32	139285
AMER2	560.384747152587	0.7652485056758	0.0857300551055683	-8.92625701375638	4.40665978323693e-19	1.42196121601207e-18	219287
AMER3	488.053623079005	-0.227307715605251	0.067148699043376	3.38513953127249	0.000711420813031654	0.00114819021388106	205147
AMFR	1450.90488651873	-1.53853115714249	0.0381308824537713	40.3486900416679	0	0	267
AMH	269.348025084723	-0.336914540050473	0.137504158797542	2.45021345533656	0.0142771549063446	0.0201704997980788	268
AMHR2	2.44561197611162	-1.48314213009187	0.369450066520875	4.01445896074312	5.95823091206702e-05	0.000105831563046359	269
AMICA1	98.9268059178113	-0.380831443686559	0.211732579337374	1.79864357614868	0.0720750795952246	0.0929983171396358	120425
AMIGO1	1109.76963135196	0.0534035158625689	0.0530045881390064	-1.00752628663987	0.313681932100745	0.363601724438127	57463
AMIGO2	520.764588729265	0.370160910035171	0.104925846960311	-3.52783342482989	0.00041897572492128	0.000690048135991142	347902
AMIGO3	151.944742978895	-10.9105468708219	0.418866688296594	26.0477788653755	1.42560262208437e-149	1.61593232747659e-148	386724
AMMECR1	22.3580152410372	0.502994812597065	0.134540151338439	-3.73862231901143	0.000185031459880248	0.000314790808376377	9949
AMMECR1L	685.082933282523	-0.261826641794627	0.0309823464260557	8.4508332001102	2.89231224337516e-17	8.87292623900908e-17	83607
AMN	12.4937037230164	5.6266405858975	0.456463506921388	-12.326594570169	6.51420097140471e-35	2.87008254337444e-34	81693
AMN1	463.814221016961	-0.432508915431049	0.0305437361090083	14.1603147004498	1.6127033067129e-45	8.23840766919111e-45	196394
AMOT	665.177677046435	0.947262512120983	0.0439542163238903	-21.551118216755	5.16836149079991e-103	4.27287009854485e-102	154796
AMOTL1	1204.12366584959	-0.129128738452813	0.241966218552186	0.533664323993074	0.593573796217543	0.645435737998379	154810
AMOTL2	679.252939131722	-0.000772668425606654	0.0595468731798368	0.0129758018237688	0.989647098583734	0.991483056892906	51421
AMPD1	12.5858817619577	-3.6572669674145	0.229184425827072	15.9577464926611	2.51654986817564e-57	1.45795979144383e-56	270
AMPD2	2740.54513033915	-0.208266162154306	0.0512770769647137	4.06158413237214	4.87408465120054e-05	8.726146579541e-05	271
AMPD3	375.459838478328	-1.62931629984226	0.0497098077783062	32.7765560291165	1.27093233258007e-235	2.52201677177733e-234	272
AMPH	2940.41186335543	-0.145466220610017	0.0681592007210657	2.13421253581482	0.0328253870085312	0.0444322510926507	273
AMT	759.060800238967	-0.815590809729797	0.052138858599995	15.6426671321469	3.7278184175474e-55	2.10565342890303e-54	275
AMY1A	60.1120628529993	-3.45190300337269	0.107026154434051	32.2528920302349	3.20438751634682e-228	6.06427329595498e-227	276
AMZ1	443.617925627892	-1.07239197685785	0.135457817386563	7.91679651678945	2.43708102919401e-15	7.09766992342884e-15	155185
AMZ2	365.295511902855	0.00665095790099023	0.0797978749698184	-0.0833475566048067	0.933575187109027	0.948249506567851	51321
ANAPC1	683.327286361608	0.893810734345598	0.0799856166619729	-11.1746432877167	5.42679648067093e-29	2.15830062031102e-28	64682
ANAPC10	24.4862046323933	-3.55675310356733	0.161411930469484	22.035255344646	1.32297349064349e-107	1.12638976081195e-106	10393
ANAPC11	34.4238665655654	0.197831165656765	0.105425301337537	-1.87650557453352	0.0605858899564443	0.0790253752205882	51529
ANAPC13	263.687950924209	4.56932274232902	0.0970569907562263	-47.0787596723	0	0	25847
ANAPC15	487.439276891546	-1.25208037735908	0.0330886088895199	37.8402241550762	0	0	25906
ANAPC16	167.590910624866	-1.07586216414277	0.0576850388674011	18.650627359649	1.24804223042061e-77	8.71669587352888e-77	119504
ANAPC2	1165.63001785361	-0.372433468029971	0.0528045379052012	7.05305799093617	1.75027860985167e-12	4.60918893409389e-12	29882
ANAPC4	322.233754740757	-0.0388089877973202	0.0479930610816048	0.808637476391253	0.41872370160131	0.472960416218228	29945
ANAPC5	849.998009447873	0.44349202583216	0.0342217821566382	-12.9593492180574	2.08004686668884e-38	9.62729986874869e-38	51433
ANAPC7	755.993654229628	0.30978521521543	0.0321491218747508	-9.6358841906263	5.64042935160596e-22	1.95079899875649e-21	51434
ANGEL1	628.127646729319	0.283811302589806	0.0476845107778425	-5.95185518232651	2.6511991807394e-09	6.14105128859688e-09	23357
ANGEL2	512.36861868756	0.469738645051677	0.0445448401088989	-10.5452987125626	5.34028834066111e-26	2.00323741005052e-25	90806
ANGPT1	519.876708738476	-0.577299579472465	0.0843587060641073	6.84339063989143	7.73403717103579e-12	1.98989920134817e-11	284
ANGPT2	115.761636952666	0.517288975193355	0.172419907665378	-3.0001696567271	0.00269829266010039	0.00412588566218809	285
ANGPT4	1.31069953732169	1.57441367959367	0.491193729937338	-3.20528049043809	0.00134930921444499	0.00211846169988815	51378
ANGPTL1	77.3090600058315	0.218916215331542	0.264574590776051	-0.827427209428604	0.407994963668383	0.461842479834527	9068
ANGPTL2	160.05325873136	-0.945306533499642	0.191288810899488	4.94177641156623	7.74139648393411e-07	1.57061124692832e-06	23452
ANGPTL3	0.0778326817909524	0.167858952253865	2.95607579357608	-0.0567843871319684	0.954716951132737	0.964862653260133	27329
ANGPTL4	52.0384785349368	-0.400720360627977	0.190574641486827	2.10269507790561	0.0354924326041562	0.0477967617709136	51129
ANGPTL6	81.9328195693707	0.0248531925484515	0.0878227300209805	-0.282992712052041	0.777182423694203	0.813834863481998	83854
ANGPTL7	31.6506712545464	-0.690444894541362	0.482888319396345	1.42982314296706	0.152767785070489	0.187074965828544	10218
ANK1	1343.76142527217	0.198705744598619	0.0951869510563617	-2.08753135165515	0.0368401300953832	0.0495164095264257	286
ANK2	10581.7105622906	0.0461713007026197	0.0697406743320329	-0.662042647921638	0.507943889884398	0.563343080456358	287
ANK3	2740.58632545601	-0.966147188041041	0.098339866839914	9.82457287250366	8.82473245908253e-23	3.10973618069883e-22	288
ANKAR	113.66559738521	-1.2269406831821	0.10404771030208	11.7920969103496	4.28731537995556e-32	1.79729680788212e-31	150709
ANKDD1A	121.130507734944	0.0915111652947731	0.123203277655176	-0.742765671794028	0.457623562174209	0.512876214322281	348094
ANKDD1B	84.4512497868914	-0.0922710581815424	0.0766600537426569	1.20363936205016	0.228728998729837	0.272224414781099	728780
ANKEF1	43.3303417183713	0.174602762984068	0.137214335366042	-1.27248193505646	0.203201938610893	0.244382129462762	63926
ANKFY1	2210.93725440039	0.363349721025927	0.0367718603604893	-9.88118951458708	5.02330322731897e-23	1.77636501637723e-22	51479
ANKH	2087.41715016166	0.0921301452993935	0.0416322134143633	-2.21295332973116	0.0269008634011471	0.0368015883008003	56172
ANKHD1	651.331692994579	3.66005821059672	0.0642487340862013	-56.9670089637267	0	0	54882
ANKIB1	1836.6357865405	0.279647145011995	0.0399831800419692	-6.99411964527228	2.66929695332316e-12	6.98312097425597e-12	54467
ANKK1	5.03852119640903	1.83771403123017	0.390652786417333	-4.70421329407066	2.54846713818271e-06	5.0032941569022e-06	255239
ANKLE2	754.302642043591	-0.0754758465125876	0.0356138598443465	2.11928296574596	0.0340665603593879	0.0460175504014922	23141
ANKMY1	445.252724528237	-0.217720362265262	0.0752103375621625	2.89481963945863	0.00379376443310855	0.00571882284847318	51281
ANKMY2	1409.96295029011	-0.241172240691482	0.0553098417342163	4.36038565885619	1.2983341205863e-05	2.42701325718697e-05	57037
ANKRA2	286.95584456586	-0.166275189208413	0.0574342664185423	2.89505202341598	0.0037909569934285	0.00571516058799924	57763
ANKRD1	8.548775825654	4.9525033549428	0.454333533304686	-10.9005895270811	1.14512924052851e-27	4.44328951655931e-27	27063
ANKRD10	1159.6643080096	-1.31924892700289	0.045795782106129	28.8072146894579	1.74204411793443e-182	2.506322465013e-181	55608
ANKRD11	2055.15962976038	0.0653540632768065	0.0398799925362148	-1.63876819228235	0.101261545919203	0.127715058457275	29123
ANKRD12	1135.31634807598	0.588192776617671	0.0803756843185335	-7.31804377909404	2.51611786658943e-13	6.87251052397015e-13	23253
ANKRD13A	646.591749904756	-0.0351766858111639	0.0289686915719359	1.21430012549279	0.224633137751711	0.267792311253833	88455
ANKRD13B	487.566747539801	0.503403242071312	0.0619744487712393	-8.12275465215477	4.55719983121135e-16	1.3516951480531e-15	124930
ANKRD13C	1535.5647576789	-0.144335659033366	0.0348929153966572	4.13653194044065	3.52594295353243e-05	6.37824900112021e-05	81573
ANKRD13D	546.00685465948	-0.272163854949457	0.0509520709187288	5.34156610402692	9.21470015654448e-08	1.96829327683443e-07	338692
ANKRD16	101.280328014393	2.7153799870141	0.0916790833105464	-29.6183152030026	8.68245422679399e-193	1.34930514248049e-191	54522
ANKRD17	3658.90146479096	-0.000531244925613863	0.0453542502450253	0.0117132335501926	0.990654405496057	0.992032136788469	26057
ANKRD2	8.87249329555047	-4.41761349200202	0.336996188570264	13.1087936357504	2.93225480065066e-39	1.37398899413197e-38	26287
ANKRD22	7.62274865029695	1.70994890341246	0.227277345647955	-7.52362228860727	5.32791199898874e-14	1.49108564384062e-13	118932
ANKRD23	149.365696582165	2.03284836721748	0.0764750612408222	-26.5818468692164	1.10072358913545e-155	1.30133239963387e-154	200539
ANKRD24	128.437105002256	-0.66765286199046	0.128727154982541	5.18657358722028	2.14198409205571e-07	4.49035650297717e-07	170961
ANKRD26	19640.6088359096	1.09316693245207	0.12848383986227	-8.50820565157381	1.766456796089e-17	5.45002922131438e-17	22852
ANKRD27	490.227342580194	-0.0855146781664388	0.0656014441468193	1.30354871418764	0.192387496639123	0.232133046335795	84079
ANKRD28	1038.81771036246	-0.0024486136903711	0.045697930247788	0.0535825950342603	0.957267723739305	0.967117341528832	23243
ANKRD29	77.8110220582413	4.29342758369122	0.143088242271894	-30.0054533868192	8.33075260908669e-198	1.33725382380042e-196	147463
ANKRD31	5.66487508225483	-0.65629637526624	0.36799383118368	1.7834439592512	0.0745140628034757	0.0959815268465249	256006
ANKRD32	346.864956075155	0.239200834099574	0.0656185510176151	-3.64532331772095	0.000267055839724512	0.00044694536275311	84250
ANKRD33	65.7468981610964	-0.763009653445561	0.110921961272047	6.87879699110442	6.03601037616026e-12	1.56124722712828e-11	341405
ANKRD33B	5.75131169125395	4.23686527714014	0.458069367773402	-9.24939665303275	2.25763418024061e-20	7.54590770102083e-20	651746
ANKRD34A	308.936909642173	0.0286025076246686	0.0955233590364013	-0.299429458021561	0.764612388362774	0.802728870682045	284615
ANKRD34C	511.187585277793	-1.01766313286458	0.19766746407282	5.14835932983728	2.62774740912223e-07	5.47302597428888e-07	390616
ANKRD35	87.8979459658695	1.59616480222513	0.182434696146154	-8.74923923981211	2.14795854188027e-18	6.78205911709577e-18	148741
ANKRD37	25.1981350701878	0.22402171468517	0.140954706287366	-1.5893170266231	0.111988836590505	0.140320119165149	353322
ANKRD40	1495.21867477115	-0.100959022165339	0.062365497773657	1.61882813044721	0.105484247767958	0.132642603783725	91369
ANKRD42	223.527200927617	0.472025019251138	0.0956440109135492	-4.93522819403499	8.00571013433229e-07	1.62292992279446e-06	338699
ANKRD44	298.178241163396	1.32759436755299	0.052358766294877	-25.3557228616919	7.77098600916917e-142	8.2808371701654e-141	91526
ANKRD45	1004.92243073382	-0.0118633874721339	0.117264280700221	0.101167954992722	0.919417134384275	0.936574136959352	339416
ANKRD46	2078.24874106432	-0.0142380374192749	0.0656225148341306	0.216968786631592	0.828232670167557	0.859672309555439	157567
ANKRD49	73.0309730202834	0.00179737214412709	0.0727631295820773	-0.0247016882650662	0.980292908451769	0.98490403480822	54851
ANKRD50	575.595239202398	0.647255267386837	0.0996350909440231	-6.4962581080041	8.23423396285703e-11	2.02817807057112e-10	57182
ANKRD52	2640.43925733001	-0.0684760306298912	0.0417614124239364	1.63969623284683	0.101068342614234	0.127503287891693	283373
ANKRD53	286.313787803202	-5.34422876800862	0.0893172302568443	59.8342419781776	0	0	79998
ANKRD54	331.435021341966	0.29685031050326	0.0692284001097722	-4.28798455594177	1.80301626048855e-05	3.33538156041686e-05	129138
ANKRD55	145.989432044295	-0.677082931782766	0.141932150684496	4.77046904818535	1.83797427644769e-06	3.64389786733519e-06	79722
ANKRD6	740.28249924681	0.238644519164352	0.10422892355177	-2.28961895635253	0.0220434151299462	0.030453949765182	22881
ANKRD61	9.74769216515245	1.07618488763106	0.238214005093438	-4.51772299117736	6.25081849620329e-06	1.19613549077563e-05	100310846
ANKRD65	87.5042685489064	1.77781088242891	0.112402652614468	-15.8164495327941	2.3963031065822e-56	1.37564537868753e-55	441869
ANKRD66	70.7984220722856	2.30150457939093	0.240936844935323	-9.55231475704243	1.26830247736743e-21	4.34875323362197e-21	100287718
ANKRD9	486.88460354684	-1.49139028628742	0.080874542536905	18.4407879105698	6.18336155566915e-76	4.26739434428449e-75	122416
ANKS1A	1104.7973866202	-0.783837036318905	0.0498879557366694	15.7119494023035	1.25267298307884e-55	7.13433829647274e-55	23294
ANKS1B	1658.94971345433	0.556109735333774	0.132564887590278	-4.19500024058073	2.72871298254554e-05	4.97478526755138e-05	56899
ANKS3	865.624310396607	-0.351417813835141	0.0854321808302977	4.11341265574382	3.89852587788664e-05	7.02785047681496e-05	124401
ANKS4B	6.86070601463005	1.23480958168425	0.268019941146206	-4.60715563328424	4.08214470119484e-06	7.90245935562249e-06	257629
ANKS6	401.144861242798	-2.24015327744173	0.0531078065534624	42.1812426989735	0	0	203286
ANKUB1	71.264553290505	0.978500878975463	0.262274268849906	-3.73083064254175	0.00019084949025675	0.000324178290515875	389161
ANKZF1	921.909645342397	-1.30930852331019	0.0606122841241407	21.601372431842	1.74357777142795e-103	1.44701643697925e-102	55139
ANLN	643.154142840622	0.0813305624717736	0.129442937256305	-0.628312090220374	0.529799512986316	0.584410449071059	54443
ANO1	188.700768768112	-3.14301978924927	0.10117919524473	31.0638939324135	7.40692539510855e-212	1.27417655175696e-210	55107
ANO10	633.83088198354	-0.228320569332737	0.0421221752750749	5.42043633410931	5.9453743466653e-08	1.28245371606171e-07	55129
ANO2	27.4946067449275	0.956233875826936	0.24331995798792	-3.92994427474959	8.4965550512485e-05	0.000148929042277399	57101
ANO3	291.089132894306	0.866588830969779	0.0947960309531632	-9.14161513152321	6.15264549414897e-20	2.03220079766331e-19	63982
ANO4	354.573490611006	0.313446327798126	0.0741833867264272	-4.22529007679375	2.38633187484173e-05	4.37060613850313e-05	121601
ANO5	558.061691552623	-0.189852868229422	0.0666983209023445	2.84644149449268	0.00442108523697682	0.00661827837524269	203859
ANO6	218.054747383813	0.39269825836567	0.096361603112585	-4.07525659267891	4.59636372880607e-05	8.24749210196708e-05	196527
ANO8	1406.79639175484	-1.33287863897838	0.0730993225148767	18.2338029016223	2.78280312998323e-74	1.88356159930512e-73	57719
ANO9	1.88265536426796	-1.39369929501088	0.375686753834312	3.70973764921596	0.000207474128070255	0.000351154722470375	338440
ANP32A	1095.81687748985	-0.553183458767758	0.047768268165152	11.5805634161826	5.17051054403304e-31	2.12917456253605e-30	8125
ANP32B	1109.72589394504	-0.985162620067081	0.0679574085547075	14.4967655627127	1.2699449112178e-47	6.6445802776901e-47	10541
ANP32E	875.062268986584	1.42860090728505	0.0512590698040632	-27.8702074139435	6.12995443640469e-171	8.095287426452e-170	81611
ANPEP	97.1593575403251	0.509487795270434	0.186015580236525	-2.7389522674531	0.00616353212805432	0.00907662342309206	290
ANTXR2	151.635511502853	0.314392492592539	0.098251798079532	-3.19986502779366	0.00137491958612186	0.00215687924699125	118429
ANTXRL	1.38982990919609	0.272354208633075	0.614071459192661	-0.443522011251179	0.657388201842634	0.70491550301339	195977
ANXA1	241.722729223794	0.292807722392386	0.177644854788278	-1.64827584081375	0.0992960799955041	0.125476853218454	301
ANXA11	498.078525947727	1.5353185274359	0.140864534467925	-10.8992553252323	1.16204412030899e-27	4.50776530097285e-27	311
ANXA13	152.886267602422	0.160262964131851	0.158873275793549	-1.00874714977306	0.313095913107421	0.363089447204334	312
ANXA2	2515.89641541773	0.2493474881715	0.0941386720301109	-2.64872536221612	0.00807959601432941	0.0117404931128844	302
ANXA3	201.138191590468	-0.260519057689906	0.11983025705777	2.17406741908524	0.0297000723713778	0.0404189356788411	306
ANXA4	270.164217786439	-1.05390682959423	0.13371264170092	7.88187875273262	3.22494881930568e-15	9.35798332310904e-15	307
ANXA5	803.283091515635	-0.916592223844445	0.0930289995747402	9.8527580435609	6.66883662195143e-23	2.35441229419864e-22	308
ANXA6	4003.02445977569	-0.387642589076217	0.058895324085137	6.58189075444859	4.64502851236592e-11	1.15408274951503e-10	309
ANXA7	1106.96613256916	0.589862582778242	0.0681906059643641	-8.65020297790725	5.14079124083516e-18	1.60806587407258e-17	310
ANXA8L2	61.8700531581956	-2.06149100568337	0.500109332415228	4.12208065729869	3.75465682048539e-05	6.77981439963692e-05	728113
ANXA9	7.55437432147861	1.05253670771132	0.314429024632888	-3.34745403653561	0.000815575112123566	0.00130777425985371	8416
AOAH	26.0564327346566	1.39610755342411	0.342063908541041	-4.0814231451039	4.4760779073892e-05	8.03547121425052e-05	313
AOC3	36.502955252933	0.466934625685882	0.174590742963313	-2.67445236649231	0.00748514087644576	0.0109165523912747	8639
AOX1	562.589155717385	-1.30573078678962	0.0940073320174277	13.8896696541452	7.31720123914915e-44	3.66126406145514e-43	316
AP1AR	1319.19178566589	-0.017413524156182	0.0439231598941552	0.396454266909408	0.69176993941244	0.736481958308491	55435
AP1B1	2271.16077626383	-0.358446024944283	0.0669962066838089	5.35024358372979	8.78359254146524e-08	1.87859551371281e-07	162
AP1G1	2192.12037660512	0.269498050381999	0.0317171986398601	-8.49690584096261	1.94711255781908e-17	6.00128189702046e-17	164
AP1G2	72.5750735034715	1.6689399208563	0.0856492586267874	-19.4857485939094	1.45042612421579e-84	1.06568967076127e-83	8906
AP1M1	1486.22386903173	0.0228132772649995	0.0588326480227784	-0.387765603482047	0.698189502152963	0.742375603829193	8907
AP1M2	6.01889999876881	0.907064617294252	0.583634270587378	-1.55416613281014	0.120144793655192	0.149708234434295	10053
AP1S2	1444.26917169041	0.0423217354478632	0.0882975329401862	-0.479308243827519	0.631719358307719	0.681182943519291	8905
AP1S3	49.2077254937111	-0.520561219364524	0.173371005630769	3.00258522162104	0.00267697009774876	0.00409618142562831	130340
AP2A2	3789.98975030009	0.403926714025043	0.052570297872868	-7.683553838745	1.54734892215481e-14	4.40464289380701e-14	161
AP2B1	5988.55476622239	-0.487280257148093	0.0798708270249688	6.10085403267156	1.05503222641049e-09	2.48607484736684e-09	163
AP2M1	10156.4594099784	-0.360014752812854	0.0431723430461023	8.33901353068575	7.49128415065379e-17	2.27141984443625e-16	1173
AP2S1	1241.94447798395	-0.202703725798496	0.0553215666874073	3.66409951735218	0.000248210272040027	0.00041692818523853	1175
AP3B1	501.998054066244	0.398775980472626	0.0545641134301815	-7.30839292354465	2.70356254729183e-13	7.36985204211281e-13	8546
AP3B2	3646.42878069261	-0.431495868661771	0.0397153996539849	10.8646991449443	1.69781858112109e-27	6.55752612136192e-27	8120
AP3D1	3963.33757856901	-0.35157926669361	0.0361469707192308	9.72638259024468	2.3272207288617e-22	8.10827295878291e-22	8943
AP3M2	1489.18171434244	-0.481974977537952	0.047332893227502	10.1826646265077	2.3698162893694e-24	8.59328347998914e-24	10947
AP3S1	662.9851590846	-0.269598522906704	0.0774605108850651	3.48046404324303	0.000500546005961352	0.000818332377137161	1176
AP3S2	371.4488897839	-4.47980466840699	0.0650332642712699	68.8848194628615	0	0	10239
AP4B1	406.45168176967	0.384663280046397	0.0754397566894278	-5.0989464564419	3.41549139525698e-07	7.06506776849259e-07	10717
AP4E1	392.653839535527	-0.232057603885568	0.0529600301892602	4.38174984146114	1.17729938279058e-05	2.20895197508083e-05	23431
AP4M1	164.931608404104	2.62972195787602	0.0629690392723627	-41.7621419710973	0	0	9179
AP4S1	129.461441985035	0.284137810549423	0.0751119454271434	-3.7828578255243	0.000155037980051708	0.000265646379191147	11154
AP5B1	347.053612900865	-0.0785702697643824	0.0474026319771846	1.65750859155245	0.0974166933227137	0.123235825293462	91056
AP5M1	305.173469890816	0.997231405001777	0.0657457410570965	-15.1680000706926	5.7605454841467e-52	3.15484274776466e-51	55745
AP5S1	119.86667664406	0.00678934037863455	0.0725662859519586	-0.0935605328227675	0.925458262284061	0.941396191321715	55317
AP5Z1	1057.89145987328	-0.786454726899331	0.069953828567508	11.2424829777597	2.52187776275248e-29	1.00801780731113e-28	9907
APAF1	554.684317307318	0.175055595732969	0.0452191546551341	-3.87127086006005	0.000108269403845261	0.000188220470860449	317
APBA1	2206.92388129179	2.43461574703322	0.0900435554248445	-27.0382009633692	5.25741264303751e-161	6.46319809555855e-160	320
APBA2	1496.19370313479	-1.2669801688922	0.0670179254609545	18.9050938264324	1.0355520247042e-79	7.34110743813981e-79	321
APBA3	658.645537173389	0.176760922859946	0.065696127748144	-2.69058358412821	0.00713271647444861	0.0104226716090198	9546
APBB1	4007.58979256063	-0.588102444539568	0.0942783424941405	6.23793788670096	4.43376626131918e-10	1.06231943649829e-09	322
APBB1IP	266.071635452095	0.500188275579306	0.13334197485702	-3.75116894822989	0.000176012042507191	0.000299986259552664	54518
APBB2	2023.16162652652	0.0710088118404889	0.0475086944285645	-1.49464877312636	0.135006130100989	0.166941393173917	323
APBB3	932.055564528948	-0.432937474601819	0.0429254164616275	10.0858072044295	6.38383017958605e-24	2.29778376923401e-23	10307
APC	3555.08419741454	0.163517064427586	0.132639894063392	-1.2327894679216	0.217654321760447	0.260417075434382	324
APC2	3106.02468523717	-0.0929070585455175	0.0613592075791313	1.51415023451372	0.129987740247141	0.161004637965025	10297
APCDD1	825.085101372986	0.0575290190990926	0.0654172143405059	-0.87941713322805	0.379175145746164	0.432163064658758	147495
APCS	0.931620815386347	1.82400471091105	0.616871554571018	-2.95686305746339	0.00310786112998052	0.0047272878127387	325
APEH	617.530536990923	12.4837974438173	0.437587641723823	-28.5286791798757	5.16568454048592e-179	7.24585491063893e-178	327
APEX1	321.486022021458	4.8468901255943	0.0922986499943202	-52.5131204615947	0	0	328
APEX2	300.401987843796	-0.468026249157086	0.0420152329769681	11.1394419593877	8.06229313732881e-29	3.19805704432185e-28	27301
APH1A	602.608363580404	-0.0650211158323	0.0321532043221015	2.02222817921776	0.0431527843915626	0.0574699007208753	51107
API5	1130.35842599356	-0.148288152579723	0.0448087855502158	3.30935442143462	0.000935113814612711	0.00148950342260179	8539
APIP	258.871704578944	-0.182509742896131	0.0519879990828509	3.51061295137121	0.000447074828149438	0.000733849161577035	51074
APITD1	78.4015131967552	-0.1311077078916	0.109303505226364	1.19948310550591	0.230340150111786	0.273990985670258	378708
APLF	162.814811576229	0.532036418343502	0.070423462373406	-7.55481767599678	4.19447002009948e-14	1.17801970976828e-13	200558
APLN	430.172535904044	0.309472032641155	0.076288490369436	-4.0566018693318	4.9791850779159e-05	8.90482052787301e-05	8862
APLNR	63.8814227077684	2.45129840668316	0.170494902850494	-14.3775465758803	7.15876209249117e-47	3.70457363451605e-46	187
APLP1	13731.0030847244	-0.067585340904972	0.0468879113406609	1.4414235774747	0.149465053300056	0.183357218152697	333
APLP2	7807.88811344269	0.588050298320608	0.0358695640429078	-16.394130065734	2.10634427740383e-60	1.25939232181191e-59	334
APMAP	1862.9478828451	-0.0840637324977988	0.0368570852080471	2.28080251119383	0.0225601357271421	0.031130846169932	57136
APOA1	0.461340581371322	0.165824736928748	0.78404007874507	-0.211500331965385	0.832496873199563	0.863563153281605	335
APOA1BP	593.276117041701	-0.218232675430841	0.0642543420850512	3.39638798483026	0.000682814984465062	0.00110343543658183	128240
APOA2	3.55371059521884	-0.347579994445335	0.596224292177106	0.58296852209116	0.559914490858277	0.613689983782836	336
APOA4	0.512146009893448	-0.0204275976697313	0.733254061990982	0.0278588264676841	0.977774747405596	0.983302205075819	337
APOA5	7.78758913815968	5.63015555398516	0.460554467250311	-12.2247333471747	2.29332981039339e-34	9.99061943617359e-34	116519
APOB	310.295703712304	0.283158699498469	0.110772881697393	-2.55620956284224	0.0105819368077238	0.0151883689102602	338
APOBEC1	8.41531507457176	4.34364208116779	0.390046077377335	-11.136228084575	8.35848935411945e-29	3.31381010811852e-28	339
APOBEC3H	72.8909156961813	0.693014193557277	0.171818514599123	-4.03340812935193	5.4973678928274e-05	9.79101294551745e-05	164668
APOBEC4	6.96920707249422	0.742677738518677	0.340723970885355	-2.17970498696897	0.0292793366681438	0.0398714742218121	403314
APOBR	14.8942832254233	-1.06116882475501	0.153123851767459	6.93013408757864	4.20441914790989e-12	1.09254205079129e-11	55911
APOC1	0.345173087414187	0.991150208129875	0.819036063932769	-1.21014232678677	0.22622428391187	0.269455486178132	341
APOC2	164.874019015792	0.949794559505379	0.113375212719175	-8.37744456416564	5.4089227462866e-17	1.64630275456119e-16	344
APOC3	0.0166717640103746	-0.203822905485276	2.95607579357608	0.0689505005007684	0.94502902054861	0.957807054932936	345
APOD	808.681146861316	12.8443887174692	0.45459161161321	-28.2547860306711	1.24311649612378e-175	1.69802751019762e-174	347
APOE	14885.6746069401	-3.32044608962354	0.121421116224175	27.3465291118979	1.18757604577974e-164	1.48530499489127e-163	348
APOH	0	NA	NA	NA	NA	NA	350
APOL2	81.9241350691156	4.26175167635087	0.154176204591213	-27.6420845074673	3.4744715603739e-168	4.47508385557188e-167	23780
APOL6	6.57986062217139	1.20478082810437	0.29680746589529	-4.05913249004795	4.92553623882567e-05	8.81513001151415e-05	80830
APOLD1	222.961878204257	-1.15608559547377	0.309745967696292	3.73236689430391	0.000189688937922493	0.000322388044321234	81575
APOM	30.127449272935	0.822325435722767	0.205875853192127	-3.99427821656851	6.48916305421944e-05	0.000114843907470567	55937
APOO	269.36086901403	-0.123920383977105	0.0492515210009668	2.51607222393544	0.0118670861664743	0.0169301075500763	79135
APOOL	113.697985080689	-0.438823135220719	0.0748436852299887	5.86319518971107	4.5404395069064e-09	1.03741290093581e-08	139322
APOPT1	564.302408120622	-0.192504109445616	0.0289858846816203	6.64130529601124	3.10917272982457e-11	7.77601734166016e-11	84334
APP	22612.8754779709	-0.133065622147504	0.0672048960965528	1.97999892680928	0.0477036492735981	0.0631745385064002	351
APPBP2	2778.22499911211	0.316949643710879	0.0451158727987296	-7.025235777325	2.1370506257856e-12	5.60623568919225e-12	10513
APPL1	1031.13400174666	0.0339437649921275	0.0589196629238261	-0.576102498006674	0.564545903102452	0.618273238271324	26060
APPL2	945.93136936167	2.10437949687669	0.0746102774772155	-28.2049547063985	5.08408031516695e-175	6.88856437684942e-174	55198
APRT	416.247667383534	-0.262457070841659	0.0743204104702944	3.53142655134504	0.000413324632457615	0.000681037568638073	353
APTX	289.676219960822	0.6011687491634	0.045331380644047	-13.2616465817338	3.86319226492214e-40	1.83465233159195e-39	54840
AQP1	209.993943950078	1.38903680543049	0.397626072663711	-3.4933242584554	0.000477046865089372	0.00078151957172442	358
AQP11	45.83178187201	0.257321534397508	0.111935272666383	-2.29884225291917	0.0215138985253201	0.0297768109474934	282679
AQP12A	1.47871680775477	-3.13258041035179	0.618658970436259	5.06350115337824	4.11625890992916e-07	8.47636537886951e-07	375318
AQP2	0.0877614542067324	-0.347907539206391	2.95607579357608	0.117692360920663	0.906311419814679	0.926218909098254	359
AQP3	1551.34200838743	4.19455353026489	0.195904032841305	-21.4112668811813	1.04921420487035e-101	8.60833857397972e-101	360
AQP4	12228.0069581816	-0.895299185345393	0.0796776499687239	11.2365159576974	2.69822161125068e-29	1.07764947130802e-28	361
AQP5	3.86693127066209	0.704217270005574	0.295999971219433	-2.37911262999252	0.0173543724920833	0.0242954787938887	362
AQP6	0.694100078282823	1.5345550666752	0.806101818724016	-1.90367399133804	0.0569526557546887	0.0745869658467563	363
AQP7	0.616913436163836	-0.832889387859017	0.664145181161589	1.25407728834574	0.209813914542401	0.25177336733558	364
AQP8	6.59920325463117	1.91795112228068	0.276984452764879	-6.92439991896856	4.37827436044488e-12	1.13674255845273e-11	343
AQP9	1.18115111425904	0.187701621359985	0.469272398418129	-0.399984363011139	0.689168034087534	0.7339702664768	366
AQPEP	3.22652368865507	0.464089032777291	0.369934245544394	-1.25451762946234	0.209653921986935	0.251621315530156	206338
AQR	1979.66376337603	0.477127419928881	0.0404095796885289	-11.8072848964654	3.57933817795807e-32	1.50300395970297e-31	9716
AR	136.276419106955	-1.1038163517181	0.242562527845819	4.55064663747126	5.3481299833758e-06	1.02808382250986e-05	367
ARAF	345.380969120979	2.81586239203939	0.0642817297799334	-43.805018963855	0	0	369
ARAP1	1394.9936843958	0.0428927476985204	0.0730409542139962	-0.58724243351001	0.557040897270093	0.610983273438348	116985
ARAP2	691.490585719559	0.55007155481312	0.0923998448686008	-5.95316534995661	2.63005334903224e-09	6.0930039360681e-09	116984
ARAP3	227.995895661699	-1.28440311276523	0.10900976267185	11.7824594906389	4.80696517332707e-32	2.013465938667e-31	64411
ARCN1	2130.37264769178	0.0344653612206846	0.0302959275920322	-1.13762356725955	0.255277701409219	0.301143245670838	372
AREG	7.61880037148387	-1.24862267117954	0.28094234703695	4.444408912891	8.81338373697711e-06	1.66792459933455e-05	374
AREL1	621.550195813099	-0.680232467863701	0.0755021287696746	9.00944753410604	2.0709711192915e-19	6.74169091384429e-19	9870
ARF1	3442.05247126133	0.732820434807314	0.0248717046435625	-29.4640212767639	8.32587390988231e-191	1.27553737985137e-189	375
ARF3	1599.20503475931	-1.43362242912797	0.0498376722801587	28.7658384418312	5.74064489601202e-182	8.21232653477747e-181	377
ARF4	2600.10746773	0.097546320181434	0.0375891323107806	-2.59506708946984	0.00945724568719133	0.01363361731681	378
ARF5	10.7467042221258	6.6384835446873	0.448542244634464	-14.8001300303325	1.46199720894289e-49	7.80885192385217e-49	381
ARF6	653.343171304395	-0.31268256009232	0.0388263153771221	8.05336682235277	8.05470349683416e-16	2.36863421967385e-15	382
ARFGAP1	405.764938242574	-3.34768461141571	0.0665832858795495	50.2781526503774	0	0	55738
ARFGAP2	843.238028885602	-1.70005716278269	0.062185810428493	27.3383453728173	1.48583391810027e-164	1.85680121285902e-163	84364
ARFGAP3	1417.06330716533	-0.222573221786869	0.0325729597979331	6.83306715654967	8.31180202896399e-12	2.13709842679756e-11	26286
ARFGEF1	1369.75520060955	0.147684039089145	0.0527527146926111	-2.79955334904937	0.00511733597191909	0.00759811834558018	10565
ARFGEF2	1402.22435038754	0.279037661919194	0.0677440467944697	-4.11899901353359	3.8052177589935e-05	6.86783214773701e-05	10564
ARFIP1	153.669088685168	0.0713843682741925	0.0597971724130228	-1.19377497954479	0.232566001453373	0.276442929642044	27236
ARFIP2	625.594070758698	3.80583448274402	0.0460684362146685	-82.6126258119484	0	0	23647
ARFRP1	780.491271727578	-0.0440329896603002	0.0366923912916912	1.20005778065141	0.230116900827879	0.273746963843785	10139
ARG1	123.154349312476	8.84812493029906	0.438177018637505	-20.1930374117109	1.12717175748941e-90	8.54334042355761e-90	383
ARG2	119.414917552879	0.631273219470604	0.0737716149498991	-8.55712891603802	1.1571311529501e-17	3.58251027103982e-17	384
ARGLU1	6040.2110592642	1.27605161705212	0.0338942441848912	-37.6480328073208	0	0	55082
ARHGAP1	804.858287095919	0.417985031420817	0.0660017778910995	-6.33293594167231	2.40539448997921e-10	5.81672318614674e-10	392
ARHGAP10	59.7879211082323	-0.0449573166631329	0.263168197657096	0.170831115094353	0.864356562380976	0.890686628033443	79658
ARHGAP11A	46.476265931637	-0.567357267050058	0.117520693573282	4.82772224873121	1.38103524895003e-06	2.76042749496013e-06	9824
ARHGAP12	3285.89434078034	0.109939866802934	0.0514083881848556	-2.13855891391905	0.032471407994983	0.0439964301337041	94134
ARHGAP15	18.8193756390897	0.599104301910884	0.172042402493643	-3.48230606656996	0.000497115152166916	0.000813074982792421	55843
ARHGAP17	312.075719330249	0.724260635952371	0.0605540023692965	-11.9605741588371	5.7165284208326e-33	2.43149440932236e-32	55114
ARHGAP18	672.987856144596	-0.235161124551531	0.0455957266332779	5.157525538367	2.50234728432249e-07	5.2204736873952e-07	93663
ARHGAP19	415.401640581389	0.918044380522117	0.0698921837223856	-13.1351509085569	2.07078202256534e-39	9.72733611780385e-39	84986
ARHGAP20	1160.2516743977	-0.417727860078618	0.0507482063248431	8.23138176361761	1.85066135396591e-16	5.54684843078664e-16	57569
ARHGAP21	5687.76555234196	0.284255532933568	0.0509295821151247	-5.5813443018444	2.38666650519579e-08	5.26382500365601e-08	57584
ARHGAP22	216.21259232812	-0.13265940384568	0.0835752189642922	1.58730548947002	0.112443472563516	0.14080809512488	58504
ARHGAP24	386.350959679889	-0.0123315589622092	0.0935578942857282	0.131806717715859	0.89513717294591	0.915727568643198	83478
ARHGAP25	121.897376089411	-0.525910273922408	0.0983832625711388	5.34552585651583	9.01549263736966e-08	1.92710297101593e-07	9938
ARHGAP26	1902.00874079135	0.32564237417106	0.123058577613592	-2.64623873025404	0.00813923527248692	0.0118226106201032	23092
ARHGAP27	100.553316061208	0.801367656469007	0.1212242781524	-6.61062015532521	3.82713335413042e-11	9.53692871585467e-11	201176
ARHGAP28	152.973564242045	0.116943514799444	0.109729751957207	-1.06574117514683	0.286540659018753	0.334721543957491	79822
ARHGAP29	421.835832179718	0.336914002121536	0.161640750406174	-2.08433827036148	0.0371294085414487	0.0498830552248109	9411
ARHGAP30	50.11030377844	-0.573359978932125	0.132177693386568	4.33779682669504	1.43918098920567e-05	2.68234386019709e-05	257106
ARHGAP31	275.808674438738	0.492213694083973	0.0849563572858007	-5.79372409327913	6.88425214530415e-09	1.56020348754712e-08	57514
ARHGAP32	834.848295839834	0.492573054207983	0.107629491493881	-4.57656212410878	4.72679385589032e-06	9.12005230252872e-06	9743
ARHGAP33	928.407875944627	0.187220312559944	0.0862874775744532	-2.16972749491259	0.0300274958706774	0.0408424723451032	115703
ARHGAP35	4047.24268748965	0.152248635318363	0.0289492567973962	-5.25915523095766	1.44718686723299e-07	3.06140355615978e-07	2909
ARHGAP36	2743.24710908371	0.405959405483352	0.294686021946501	-1.37759980199214	0.16832688211959	0.204834281710149	158763
ARHGAP39	659.392952384206	-0.641460918850137	0.0459774070974569	13.9516549397936	3.073889610227e-44	1.54368265679982e-43	80728
ARHGAP4	36.0717352926159	0.733987813821151	0.130558923382667	-5.62188929568485	1.888802947758e-08	4.1896126409049e-08	393
ARHGAP42	279.394208554644	2.29907551885507	0.0803545575568289	-28.6116380795091	4.81423511444699e-180	6.7970167288098e-179	143872
ARHGAP44	2025.00854881856	-0.71837781380889	0.0835216844471819	8.60109345930617	7.8960150667004e-18	2.45619510025873e-17	9912
ARHGAP5	2188.39962616539	0.902968499940894	0.0687980484660803	-13.1249144426834	2.37050327636131e-39	1.11214334600867e-38	394
ARHGAP6	663.521063490999	0.586151594222319	0.127784214596439	-4.58704227336271	4.49569676593898e-06	8.68524732308207e-06	395
ARHGAP8	0.603140722490789	-0.474775126077929	0.759879879396522	0.624802865493667	0.532100449768579	0.586563454177348	23779
ARHGAP9	26.327989639833	0.0336265277740939	0.121641609168076	-0.276439353310685	0.782210634275709	0.818533356462491	64333
ARHGDIA	2673.16182022719	-0.855903060584055	0.0379704751986558	22.5412786146631	1.63527591784356e-112	1.4359469891819e-111	396
ARHGDIG	973.147743780819	-0.546467117710451	0.0970692995915224	5.62965963502406	1.80565586132899e-08	4.0104762454694e-08	398
ARHGEF1	3082.79102479697	-0.756170173838834	0.102872972254877	7.35052324497202	1.97432440567702e-13	5.41417470769717e-13	9138
ARHGEF10	855.632379921056	0.0721060585439626	0.0652364062443823	-1.10530396591507	0.269027900038317	0.315934364436113	9639
ARHGEF10L	2066.50504936011	-0.126993885943719	0.0720664243774246	1.76217825486428	0.078039184873217	0.100240444654087	55160
ARHGEF11	3702.19295794918	-0.711906066974852	0.0517447647379885	13.7580307994367	4.55772746538473e-43	2.26106945551452e-42	9826
ARHGEF12	3543.02989797533	0.25479204847306	0.0500729565494491	-5.08841630354784	3.61066069649334e-07	7.4585792884803e-07	23365
ARHGEF15	319.464872079223	-0.0885123251350871	0.0961662451133067	0.920409495356697	0.357358808484438	0.409365344173726	22899
ARHGEF16	131.319870499709	0.949753027655896	0.145845819413382	-6.51203463682384	7.4139617244292e-11	1.82941441310532e-10	27237
ARHGEF17	2513.24920467815	-0.0347663650492716	0.0454052118346892	0.76569106594742	0.443860144202411	0.498967306555992	9828
ARHGEF18	408.797568913079	0.126372284283012	0.0504898118542476	-2.50292642499479	0.0123171146496058	0.0175489579399499	23370
ARHGEF19	86.2493994080393	1.67984404521825	0.108486243678948	-15.4843968069311	4.42190441810071e-54	2.47368171313729e-53	128272
ARHGEF2	1981.80063246696	-0.0471513320159413	0.0727311611132038	0.64829615386659	0.516793421168191	0.572066861016414	9181
ARHGEF25	1270.42210759936	-0.0197190291670413	0.0546330321496571	0.360936019678071	0.71814727621835	0.760707878367612	115557
ARHGEF26	1005.41071203212	-0.227738852382639	0.0618071543340859	3.6846681397374	0.000229000814292011	0.000385732573566838	26084
ARHGEF28	365.853618456555	-0.260451890092933	0.0609905283292083	4.27036619009254	1.9515227908242e-05	3.59997268757506e-05	64283
ARHGEF3	445.231019740688	-0.424525501352391	0.0963714040040554	4.40509823157216	1.05735952359528e-05	1.99032260952487e-05	50650
ARHGEF33	114.585790085606	3.61432813426612	0.127746706431018	-28.2929261758918	4.22277309776692e-176	5.7837456532005e-175	100271715
ARHGEF37	473.681818023673	-0.777479103798626	0.0491284968574505	15.8254201437209	2.07807328746665e-56	1.19431950512289e-55	389337
ARHGEF38	1.74257218037806	-1.8546623785831	0.479337544136829	3.86921992918977	0.000109184121753858	0.000189679814457731	54848
ARHGEF39	8.06583242565733	6.23021781854381	0.455691320371287	-13.6720133564703	1.49208874708377e-42	7.35153924556977e-42	84904
ARHGEF4	3049.8552520142	0.128071253264914	0.0461066127883126	-2.7777198436355	0.00547417943976197	0.00809536110597954	50649
ARHGEF40	1423.21363050987	0.121112982138477	0.0673305484709498	-1.79878205196459	0.072053163518787	0.0929850628323123	55701
ARHGEF5	193.707231089898	0.29828638834267	0.113225781064218	-2.63443877833346	0.00842765005405018	0.0122192440758743	7984
ARHGEF6	539.534722323271	-0.0285422114025772	0.0604404439536927	0.472236958160751	0.636757662537655	0.685930940744595	9459
ARHGEF7	2496.95564540712	-0.486707483644705	0.0383291359695011	12.6981073622944	6.05770077888121e-37	2.75318585745305e-36	8874
ARHGEF9	2578.2856285014	-1.64794064603785	0.0431450416513013	38.195365746927	0	0	23229
ARID1A	2085.50100534991	-0.0353765187878608	0.0410515115952858	0.861759224279656	0.388820027591116	0.442155947748008	8289
ARID1B	936.190991173776	-0.771499181413474	0.0357981158795183	21.5513906935779	5.13803599993075e-103	4.25012266711996e-102	57492
ARID2	985.737512581884	0.302644859986531	0.0505084311018967	-5.99196715051332	2.07317809720095e-09	4.83028135713028e-09	196528
ARID3A	43.1983978831409	-0.304514878063416	0.104597939436906	2.91128945467517	0.00359940399821848	0.00544265878570617	1820
ARID3B	242.337157228876	0.270580505733223	0.0512575632069409	-5.27884060037764	1.30003832893655e-07	2.75667922757672e-07	10620
ARID3C	117.634736415129	-0.278336228164686	0.0910351722388319	3.05745813754784	0.00223222818358286	0.00344002470077013	138715
ARID4A	258.85985796209	0.51896717974196	0.0422962862745762	-12.2698048801014	1.31570022049187e-34	5.75656916494723e-34	5926
ARID4B	1149.02643514912	0.00361626899979922	0.054981543383667	-0.0657724170193716	0.947559016700286	0.959865541306896	51742
ARID5A	81.5228952544871	0.192557693905256	0.0912459676270501	-2.11031455869149	0.0348312704040895	0.0469708052956602	10865
ARID5B	731.073973088278	0.0984416282409395	0.132853777677832	-0.740977260576353	0.458707228013424	0.513976435330937	84159
ARIH1	292.736388180959	0.038003404733838	0.0474248840777514	-0.801338906206555	0.422935473071173	0.477325517861562	25820
ARIH2	528.688336268436	3.5522797250409	0.0452832456528323	-78.4457843917538	0	0	10425
ARL1	1238.80236796657	-0.23851219764298	0.0595996924939073	4.00190315860039	6.28350177099775e-05	0.000111347509995614	400
ARL10	740.834681350504	0.334948294623783	0.13615049579592	-2.46013275725303	0.0138885630441321	0.0196619194635635	285598
ARL11	87.7646303335387	0.809688171562419	0.0624312148141333	-12.9692842590518	1.82728622473382e-38	8.46519454785541e-38	115761
ARL13B	263.03741875736	0.897646151621471	0.0773914230485711	-11.5987807984627	4.1799055983529e-31	1.72406853662559e-30	200894
ARL14	0.634332959984548	1.98078079350301	0.647944393367766	-3.05702281519511	0.00223547260114255	0.00344432251904183	80117
ARL14EP	432.061366233971	-0.0156339944845186	0.0339693223450751	0.460238633132028	0.645344943674721	0.694150506223972	120534
ARL14EPL	3.74300525022618	-2.014129004405	0.304538645997642	6.61370578373357	3.74816340535279e-11	9.34322104390694e-11	644100
ARL15	111.772532599039	0.507841188204773	0.0773697913052342	-6.56381747497898	5.24473955532139e-11	1.30116007901583e-10	54622
ARL16	150.378471150683	-0.116394028180297	0.072614295914313	1.60290789457831	0.108954990480893	0.136688659343033	339231
ARL2	372.307530809601	-0.387389967270742	0.0449503566958548	8.61817337495046	6.80306208921879e-18	2.12057517730524e-17	402
ARL2BP	1154.17397515253	0.091073717861916	0.046130698116081	-1.97425405600285	0.0483528622139493	0.0639558808202526	23568
ARL3	844.255429905351	0.0403696386584222	0.0335162230398166	-1.20448054694181	0.228403896412029	0.27188028951006	403
ARL4A	976.082879749502	2.77791138206122	0.055757862958993	-49.8209801208527	0	0	10124
ARL4C	1794.65673511781	-0.0446331232629788	0.0469474041322927	0.950704817186643	0.341754242138813	0.393127873364853	10123
ARL4D	69.3868382939345	1.13037985575975	0.113638919018582	-9.94711904620387	2.59589414989749e-23	9.22286547006578e-23	379
ARL5A	695.189487590739	0.315498616636372	0.0601033018743248	-5.24927261560563	1.52700955582219e-07	3.22574902117733e-07	26225
ARL5B	42.9677924344452	1.95319651596094	0.136003634853206	-14.3613552539908	9.04410901323863e-47	4.67861691375919e-46	221079
ARL6	1203.12738722614	0.183103349255705	0.0583851641084151	-3.13612802244936	0.00171194454686878	0.00266292701298249	84100
ARL6IP1	6504.03338887317	0.319376892473268	0.0793718277457375	-4.02380670250371	5.72649238100151e-05	0.000101894906205135	23204
ARL6IP5	3229.23862803955	-0.164794896628235	0.0401857612235468	4.10082804482682	4.11674391835562e-05	7.40622067691318e-05	10550
ARL6IP6	170.271015888496	0.0099218903699952	0.0561125712715856	-0.176821167612746	0.859648861686521	0.886620997037165	151188
ARL8A	2024.07630043735	-0.236369289722961	0.0413748789264733	5.71286964109333	1.1108677551005e-08	2.49072231982128e-08	127829
ARL8B	2450.21540892357	-0.102899032087172	0.0523255514831226	1.96651595961415	0.0492390406194548	0.065031315678817	55207
ARMC1	582.466874020599	0.792069726552434	0.043580568903102	-18.1748367790595	8.16712349670028e-74	5.50334556121234e-73	55156
ARMC10	1520.98542544166	0.0371340334665439	0.0463457745962922	-0.80123881389426	0.422993405053954	0.477355271126266	83787
ARMC12	11.0868853068558	0.164178931644913	0.233254398577198	-0.703862103550329	0.481518653716225	0.537108554355491	221481
ARMC2	122.948785817772	0.949330932506724	0.108789847009464	-8.72628244825217	2.63180897635029e-18	8.28901968993808e-18	84071
ARMC3	287.815783998355	2.08574640511072	0.119211401206328	-17.4961990548267	1.53154979546964e-68	9.85051657052164e-68	219681
ARMC4	71.1203670974046	0.683403172319301	0.147920477267104	-4.62007143936712	3.83607936205699e-06	7.44421920349895e-06	55130
ARMC5	511.279266878876	-1.36172231391746	0.0547881542560257	24.8543199238675	2.32223008258866e-136	2.38387244255418e-135	79798
ARMC6	352.121169733743	-0.0820930862200393	0.0654975419744415	1.25337659620988	0.210068684662359	0.252019087653089	93436
ARMC7	134.214319383531	0.555397715543032	0.0539916061245795	-10.2867418735704	8.08664675177439e-25	2.96216534722821e-24	79637
ARMC8	529.21031523028	-0.854181155730464	0.0402223385720997	21.2364866403608	4.39562430744251e-100	3.57153332363451e-99	25852
ARMC9	1883.74843617727	-0.942869775723352	0.0728802975908261	12.9372382782646	2.77424105077612e-38	1.27972235902336e-37	80210
ARMCX1	90.6335046651406	-0.735557167671632	0.079091066637723	9.30012957140728	1.40274634947343e-20	4.7010034464512e-20	51309
ARMCX2	954.432178112282	0.45712361936402	0.0368369661220503	-12.4093720924099	2.32468700890328e-35	1.030536272695e-34	9823
ARMCX3	1769.01309055648	-0.109589959821179	0.044467346522024	2.46450414501123	0.0137202976594681	0.0194419099342908	51566
ARMCX4	1705.3031922878	0.398597447126381	0.0466341449560385	-8.54733044858299	1.25968146470042e-17	3.8952236048538e-17	100131755
ARMCX5	655.114252214596	-0.0887336431261753	0.0492960831733155	1.80001406631446	0.0718584171784634	0.0927504162318007	64860
ARMCX6	104.970293797845	-1.16563162807131	0.0775423390513041	15.0321958601236	4.51777857742262e-51	2.44063343584164e-50	54470
ARNT	767.893800162797	12.8012155073683	0.436035081922162	-29.3582237716676	1.87650336309073e-189	2.84314702938827e-188	405
ARNT2	3922.05634190366	1.45648436952336	0.0786727875713618	-18.5131913395369	1.61634706986371e-76	1.12062283555292e-75	9915
ARNTL	343.134917323831	-0.00551939794927131	0.0717654947164826	0.0769087981776799	0.938696098346844	0.952682978931649	406
ARPC1A	1989.14679338213	-1.60189777501453	0.0416639519910581	38.4480515760561	0	0	10552
ARPC1B	387.793806133208	0.0507315109772968	0.0724399080119427	-0.700325447251162	0.48372408323028	0.539131116866298	10095
ARPC2	1797.15399676009	-0.216228917277745	0.0291317805846867	7.42244081679672	1.14981374093026e-13	3.18023295712574e-13	10109
ARPC3	921.112405983399	-0.125641306161016	0.0764290815676818	1.64389396789695	0.100198106386064	0.126468745130523	NA
ARPC4	673.938685786043	-0.823418052271243	0.0415495471770819	19.8177382959646	2.09306302620035e-87	1.56369594956401e-86	10093
ARPC5	728.885361511237	-0.332055759432161	0.0858880845786892	3.86614465861021	0.000110569369711466	0.000191976052291546	10092
ARPC5L	367.805188405525	4.55319940066148	0.0801791428155668	-56.7878283649782	0	0	81873
ARPP19	3588.00121956675	0.100137176782283	0.0241687549941184	-4.14324928225108	3.42419386869873e-05	6.19863946948323e-05	10776
ARPP21	1204.78574645409	-0.321561499133457	0.159878847031987	2.01128232472881	0.044295644383498	0.0588726763402367	10777
ARRB1	5899.87600326881	-0.217729285365517	0.0325437522217182	6.69035592091973	2.22628455098497e-11	5.60780421380038e-11	408
ARRB2	1000.70098984452	-1.07540989208015	0.0406499531484451	26.4553783900557	3.16422093306518e-154	3.6975413237155e-153	409
ARRDC1	102.452349317444	-0.499901524092492	0.0662634063796533	7.54415674359281	4.55223361613458e-14	1.27683777610037e-13	92714
ARRDC2	56.179102280412	-0.503142820931843	0.174213198407246	2.88808669797612	0.00387593023943725	0.00583860740690682	27106
ARRDC3	685.974759438623	-0.892917395605887	0.0607298837393309	14.7030973982847	6.15774127083546e-49	3.26476878528411e-48	57561
ARRDC4	342.366928866132	0.0989241961015614	0.045214004505293	-2.18791051984747	0.0286761208644254	0.0390993348594208	91947
ARSA	1082.91865888627	-0.869934989903365	0.122603204342889	7.09553224620772	1.28854604440651e-12	3.40988882349857e-12	410
ARSB	359.582987038445	-0.810698234220695	0.0492946946158771	16.4459530693508	8.96627214580196e-61	5.39081515374439e-60	411
ARSE	187.172976643512	-0.311789139430083	0.11840691285314	2.63320047721195	0.00845844041752285	0.0122615355721755	415
ARSG	274.231434266659	11.3037479715537	0.498862573746999	-22.6590419214059	1.13625356089398e-113	1.00240899033127e-112	22901
ARSJ	8.74468077446048	1.26307779763075	0.258060647290663	-4.89449984293072	9.85560555015979e-07	1.98967438616777e-06	79642
ARSK	643.194063142013	6.32700520613268	0.113921431575665	-55.5383224966795	0	0	153642
ART1	22.8843774137891	2.82799782568915	0.238743184112063	-11.845355234777	2.27452504140363e-32	9.59093506722373e-32	417
ART3	268.952200814414	1.82152019082336	0.16689903015364	-10.9139051865463	9.89138630151876e-28	3.84591546066509e-27	419
ART4	1.04386935038793	0.648918012796833	0.52886340159669	-1.22700495220067	0.219820729622194	0.262697324951964	420
ART5	4.90152052577944	2.43644674017991	0.343540229458287	-7.09217300117028	1.32022322885729e-12	3.49127237557731e-12	116969
ARTN	3.83648470860383	-1.28654597913672	0.300316853287631	4.28396197233899	1.83594305654642e-05	3.39297176216553e-05	9048
ARV1	278.015643225678	-0.807312061641859	0.0454723764786231	17.7539008109986	1.6078776779492e-70	1.05386728947854e-69	64801
ARVCF	887.080572728379	0.406633367880292	0.0604670384644298	-6.72487653119472	1.75741398401567e-11	4.44624518106549e-11	421
ARX	223.703702098478	0.394067328105792	0.194207369778094	-2.02910594256058	0.042447500767386	0.0566103950523588	170302
AS3MT	13.7147747928073	-1.06028515490027	0.147972643828851	7.16541333225497	7.75522070299017e-13	2.07368156056436e-12	57412
ASAH1	1732.11787060912	-0.0686508373664554	0.0607579804597196	1.12990650523627	0.258515622552888	0.304511546983113	427
ASAH2	235.864537791867	1.24463352408609	0.0872609040865236	-14.2633581111189	3.70202644492032e-46	1.90467308178428e-45	56624
ASAP1	1042.33422844543	1.56567173816497	0.0608306965040335	-25.7381852936889	4.37130475951689e-146	4.81767487380867e-145	50807
ASAP2	1592.57194132129	0.0992530748408833	0.0525341588788767	-1.88930549111336	0.0588509061949684	0.0768865174161152	8853
ASAP3	283.029168756153	1.16217134419044	0.0561984989397261	-20.679757753617	5.27048262942134e-95	4.11222744269763e-94	55616
ASB1	953.966064865984	0.250206406792647	0.0432614646368904	-5.7835861289654	7.31247207474056e-09	1.65427723282693e-08	51665
ASB10	3.39074928352576	-0.118331260177135	0.296981398139574	0.398446707162185	0.690300934548228	0.735073269810124	136371
ASB11	0.150415316314143	0.0568082020630282	1.96669027828396	-0.0288851796799424	0.976956165592961	0.983067423965606	140456
ASB12	1.69662842946484	-3.97135843438812	0.56859742423299	6.98448192892412	2.85909040575493e-12	7.47317303810205e-12	142689
ASB13	803.459226713838	0.414362938609377	0.0537776948033638	-7.70510785418527	1.30732829627716e-14	3.72631690254608e-14	79754
ASB14	51.3855499606426	2.19856539367217	0.127125400854118	-17.2944618376868	5.17843319834424e-67	3.2955845282897e-66	142686
ASB15	0.907814671087717	-2.1776947583351	0.80987132184883	2.68893921736074	0.00716794696084699	0.0104711164133868	142685
ASB2	86.1901387651807	0.0979103722971355	0.0926370598454095	-1.05692443672679	0.290546074846735	0.338966684496372	51676
ASB3	0.828646982023376	1.51204649635059	0.598878426280871	-2.52479707065194	0.0115765115503361	0.0165452203357875	51130
ASB6	399.59150229041	-0.361601605404276	0.068937404987325	5.24536143289353	1.55976250622422e-07	3.2921787907058e-07	140459
ASB7	162.595290362644	-1.09132010970828	0.0477510150622489	22.8543855724454	1.32177551608797e-115	1.18544291689004e-114	140460
ASB8	741.811053941667	-0.339623118134876	0.0279171109628392	12.1654106181314	4.75050509858755e-34	2.056466865037e-33	140461
ASCC1	333.278640553545	0.0155823867320705	0.0670216350455125	-0.2324978601535	0.816151349037391	0.848880488980217	51008
ASCC2	524.696565822802	-0.648701797799617	0.0596064571902593	10.8830792564807	1.38793647903009e-27	5.36888910192224e-27	84164
ASCC3	285.747731860834	0.389559829687831	0.081782377031064	-4.76337132558352	1.90385031302144e-06	3.77054624534345e-06	10973
ASCL1	48.8201962174123	0.00133244329949495	0.0906102712676275	-0.0147052125642515	0.988267360783908	0.990494515968282	429
ASCL2	0.483778828487529	0.354753626789812	0.746586758825902	-0.475167316585824	0.634667720656987	0.684020713047348	430
ASCL3	1.09886127222663	1.87063948817194	0.684745881868838	-2.73187402466227	0.00629752151602488	0.00926762266119827	56676
ASF1A	607.282302924891	-0.0780931734625932	0.0477233141466229	1.63637364376379	0.1017614117757	0.128302702197978	25842
ASF1B	18.6180816892589	-0.972211375547991	0.181164399966234	5.36645928079245	8.02973178481408e-08	1.72125849614649e-07	55723
ASGR1	12.8579868502778	0.141159870029211	0.212914633337381	-0.662988108504179	0.507338170079515	0.562712570217292	432
ASGR2	0.137387957715835	-0.228610112849713	1.99421345729099	0.114636731596559	0.908733064017561	0.928380018985848	433
ASH1L	2362.36156806215	0.871102206778249	0.0663305665832443	-13.1327418360738	2.13773810389329e-39	1.00387384686244e-38	55870
ASH2L	651.172155613583	-0.324421453731982	0.0312525992369159	10.3806231050623	3.03785896482958e-25	1.12201918434754e-24	9070
ASIC1	808.288254751268	3.9094867599508	0.108750385525177	-35.9491760978237	5.21365135173576e-283	1.30522553128471e-281	41
ASIC2	661.609655974265	0.0870686225740627	0.0637769765884231	-1.36520461193934	0.17218874924315	0.209247454577326	40
ASIC3	146.652006167827	-0.0755484219565825	0.07585974418289	0.995896081252833	0.319300639543721	0.369576314340218	9311
ASIC4	128.062891716808	1.86785893060031	0.154383788765834	-12.0988022481651	1.07163312614395e-33	4.61000412529807e-33	55515
ASIC5	3.83234533666158	-1.16083322230919	0.387011396244598	2.99948072220469	0.00270440237099663	0.00413480973223863	51802
ASL	295.506695802392	0.630675132354097	0.0749555332483382	-8.41399033563782	3.9629338653767e-17	1.21155525633565e-16	435
ASMTL	556.863480803291	-1.08705106162071	0.106839751571773	10.174593684734	2.57472279011036e-24	9.33182725533526e-24	8623
ASNA1	1030.49268290159	-0.324270070384273	0.0447648549931396	7.24385392142942	4.36111136985508e-13	1.17820913031229e-12	439
ASNS	1071.87090643053	-0.488572063534436	0.0419394399767603	11.6494656057679	2.30902226425235e-31	9.55782251786471e-31	440
ASNSD1	421.322085023896	0.110721706165879	0.0548131942020133	-2.01998273915247	0.0433851779850863	0.0577539639327838	54529
ASPA	160.883168579512	-0.906529136249209	0.148043985003904	6.12337702356027	9.16125686742785e-10	2.16482833399557e-09	443
ASPDH	161.521661433083	-0.160788705051576	0.101818230763655	1.57917402262475	0.114296146685397	0.14292689662834	554235
ASPG	77.0741271104226	0.480375230705949	0.131318539413672	-3.65809148388939	0.000254100354121717	0.000426301060099244	374569
ASPH	557.041170350837	0.743650211785002	0.0556907141953295	-13.3532173636115	1.13441410320841e-40	5.44900751417229e-40	444
ASPHD1	552.691023415332	1.32481861720218	0.0700932970181621	-18.9007889992519	1.12359685108347e-79	7.95780233500382e-79	253982
ASPHD2	317.829785338793	-0.114773186064427	0.0692863291621841	1.65650551057147	0.0976194900350799	0.123440734974113	57168
ASPM	33.1387262489134	1.22299714690563	0.178347992483944	-6.85736424544128	7.01426259545411e-12	1.80809179519028e-11	259266
ASPN	44.0777156950257	-0.0591206865237424	0.13010511389815	0.454407092483881	0.64953584847704	0.69770771931671	54829
ASPRV1	4.40820225389238	-2.32589021522896	0.400981171265912	5.80049733479017	6.61185249952619e-09	1.50004233526385e-08	151516
ASPSCR1	331.942393322398	2.93409207390439	0.0754851636676607	-38.8697848867672	0	0	79058
ASRGL1	2394.82530788846	0.223541474082052	0.079278280135483	-2.81970640256108	0.00480676067219122	0.00716583142307044	80150
ASS1	911.509230095164	-1.14544134836417	0.0696061695823359	16.4560319183955	7.59169370052976e-61	4.56800638462835e-60	445
ASTL	0.832038435461131	1.19871755543975	0.739347646852065	-1.62131787467446	0.104949483481172	0.132003089312827	431705
ASTN1	5602.56413207167	0.113156450085997	0.0325036778171803	-3.481342964401	0.000498906230034991	0.000815827955483844	460
ASTN2	653.013219553195	-0.546475509148031	0.0692904478802294	7.88673656854738	3.10191239396497e-15	9.00614771680958e-15	23245
ASUN	298.793451039963	0.0935949898767824	0.0479596801983626	-1.95153490368724	0.0509934483556217	0.0672192426628328	55726
ASXL1	1379.30610481292	0.10626358852597	0.0336031195549242	-3.16231319988856	0.00156521120351111	0.00244449066394252	171023
ASXL2	390.138131862547	0.370124840763009	0.0933166845811207	-3.96633080594775	7.29875442754614e-05	0.000128584953628015	55252
ASXL3	122.503978629445	1.54811116817349	0.191878805927149	-8.06817178527403	7.13585990658636e-16	2.1033399151558e-15	80816
ASZ1	42.455988675424	0.642329418003686	0.236330920302426	-2.71792373668971	0.00656929779416218	0.00963943250320489	136991
ATAD1	1425.42366381459	-0.470641266928731	0.0499759052477536	9.41736351939092	4.6255645304289e-21	1.56577482123607e-20	84896
ATAD2	44.6378472558923	1.35757135968155	0.10390919021991	-13.0649787262168	5.21992179223253e-39	2.43687673418796e-38	29028
ATAD2B	583.866495937803	0.393061494449136	0.0462615207655627	-8.49651044636069	1.95375354106798e-17	6.02052319023619e-17	54454
ATAD3A	526.987683308484	-0.204835265452497	0.0473420477226527	4.32670903152516	1.51353684104527e-05	2.81606873058269e-05	55210
ATAD5	142.958213337698	0.254953192350558	0.0792938989751011	-3.21529393365579	0.00130311016029314	0.00204890597211111	79915
ATAT1	245.622964090474	0.512516294795065	0.0404244354809119	-12.6783785276871	7.79272583956657e-37	3.53324759880318e-36	79969
ATCAY	1773.43445640914	-0.265854991039595	0.0560439819073414	4.74368490588585	2.09865202481692e-06	4.14386488211761e-06	85300
ATE1	869.045999869528	0.451316249066543	0.0515160358510953	-8.76069444417367	1.94051154777273e-18	6.13217870718316e-18	11101
ATF1	134.158480190503	1.20081724786589	0.0752139865476306	-15.9653450506236	2.22806109825091e-57	1.29131896767543e-56	466
ATF2	1035.94024536206	2.22470366674558	0.0483919426655264	-45.9726050289447	0	0	1386
ATF3	12.1419025781356	2.7171189792165	0.242230372165553	-11.2170862593543	3.36164512285542e-29	1.34084505150875e-28	467
ATF4	3724.12344604923	-0.232760200432041	0.0370927067560562	6.27509342908867	3.49424405836936e-10	8.40541909109181e-10	468
ATF5	284.560394690578	2.03725046775064	0.105141748509537	-19.3762277746964	1.22504427786384e-83	8.91428995456169e-83	22809
ATF6	380.820062351612	0.520022464644544	0.0634714409969211	-8.19301494462319	2.54762527478981e-16	7.60865924947593e-16	22926
ATF6B	723.098562568603	-0.237176665969618	0.0831872785717109	2.85111702223991	0.00435659326054933	0.00652755119825272	1388
ATF7	531.488569937482	0.126923331597362	0.055486253824886	-2.28747343437405	0.0221682043113014	0.0306151627903177	11016
ATF7IP	608.262055928431	0.332560161153118	0.0584166858190606	-5.69289675527276	1.24901920442108e-08	2.79343579205017e-08	55729
ATF7IP2	92.3360830606924	2.67969572227364	0.0871407847105853	-30.7513379776591	1.17344161934258e-207	1.98031369710704e-206	80063
ATG10	194.442008220877	-0.0910035906968132	0.0426375975696534	2.13435080501776	0.0328140753711026	0.0444248933374914	83734
ATG12	508.27000634619	0.109021971724432	0.0438556439695631	-2.4859279640289	0.0129214118260647	0.018364946726377	9140
ATG13	1684.02902612482	0.0179932856684916	0.0389219816374186	-0.462291099053224	0.643872581799147	0.692805615127368	9776
ATG14	277.283426839294	0.058874508140437	0.0421787050831096	-1.39583488929852	0.162764221354692	0.198432459171515	22863
ATG16L1	1210.32451264191	-1.23175354164144	0.0549052607804276	22.4341624852191	1.82717070894893e-111	1.59242929625457e-110	55054
ATG16L2	182.148819261678	-0.645842309166278	0.0947738191949798	6.81456455645811	9.45497097756154e-12	2.42484084382137e-11	89849
ATG2A	941.72402798232	-1.01081875374971	0.0685636962637791	14.7427692617516	3.42449349292512e-49	1.82073720487063e-48	23130
ATG2B	1956.67992033122	0.0947717102796054	0.0560198096221112	-1.69175352288592	0.0906929786404411	0.115320182676857	55102
ATG3	306.586894008453	1.32786361545282	0.0435154256767773	-30.5147794098554	1.65931388463505e-204	2.75416962124771e-203	64422
ATG4A	55.3640766738642	9.0053205926451	0.439186874687807	-20.5045303301618	1.96154005539413e-93	1.51251642925113e-92	115201
ATG4B	1288.2323057418	-0.086362553006218	0.033960388712758	2.54303782376242	0.0109893332438658	0.0157454214491213	23192
ATG4C	611.716681052941	-0.281702392287607	0.0466269841579327	6.04161726037092	1.52577058699215e-09	3.57304894624568e-09	84938
ATG4D	111.993383827086	3.20507299475293	0.133755912953013	-23.9621032371021	6.91098411096648e-127	6.66460400139823e-126	84971
ATG5	714.985936840812	0.437617697363657	0.0503150821797925	-8.69754511778205	3.39140914381082e-18	1.06547886273766e-17	9474
ATG7	837.873130825209	-0.20778782739413	0.0500672450869323	4.1501749703493	3.32221219155896e-05	6.01835037121876e-05	10533
ATG9A	775.671216170828	-4.96203857880105	0.052026056979186	95.3760263013245	0	0	79065
ATG9B	0.181604254380178	0.0228498950545292	1.68755086359734	-0.0135402704282467	0.98919675738636	0.991163221021745	285973
ATHL1	133.816668004145	-0.480061861661062	0.0936058718959483	5.12854430964219	2.9199117772497e-07	6.06400027246157e-07	80162
ATIC	1260.98473196561	-0.0686772748001509	0.0421761849695181	1.62834250773952	0.103452280893439	0.130262024327643	471
ATL1	1268.11990484347	5.56622245040524	0.0874829282085901	-63.6263847631323	0	0	51062
ATL2	837.907598362805	0.0876818268135028	0.049538445910056	-1.76997532326108	0.0767312516239314	0.0987265204052004	64225
ATL3	163.380536686511	0.158398755850824	0.0821353834529697	-1.92850814340597	0.0537919523226368	0.0707109546266705	25923
ATM	657.724494110083	0.267472766483886	0.079527231732278	-3.36328526289348	0.00077020731002108	0.00123883679766288	472
ATMIN	2725.24806828287	-0.115765317930425	0.0406727788146042	2.84626035654238	0.00442360108707785	0.00662138903560722	23300
ATN1	4664.78781288726	-0.783256560207284	0.0570424796757927	13.7311099492696	6.61128543033359e-43	3.27017490978326e-42	1822
ATOH7	23.7680041488546	-0.405806273711893	0.125042730453107	3.24534079063537	0.00117310141321503	0.00185161445399003	220202
ATOH8	21.3639304787369	0.476559956550615	0.214696278449971	-2.2196936062013	0.0264395731680182	0.0362098347861248	84913
ATOX1	119.103410956201	0.491549282519984	0.0604913265241976	-8.12594649124376	4.43884834531659e-16	1.31710804218077e-15	475
ATP10A	414.650583026628	-1.82931180323716	0.152084520380509	12.0282576994707	2.52431586426046e-33	1.07916822684429e-32	57194
ATP10B	145.219825284099	1.53331263900179	0.131806134116029	-11.633090138673	2.79782456851717e-31	1.15716371172178e-30	23120
ATP11A	577.652059908177	1.22365446757777	0.0536563721592249	-22.8053895247815	4.0539355855655e-115	3.61223099524666e-114	23250
ATP11B	468.743731485619	0.548900531421205	0.0821141486227733	-6.68460357474832	2.3155058744503e-11	5.82672064030004e-11	23200
ATP11C	597.554943092329	0.451548070802531	0.0751583761995455	-6.00795405163718	1.87879065952847e-09	4.38345834944145e-09	286410
ATP12A	2.12237727933218	-0.361068953510286	0.535035312352027	0.674850697093281	0.499770626991289	0.555011137686199	479
ATP13A1	637.445768577355	-0.352878548810171	0.0716401114900134	4.92571188780691	8.40537709866147e-07	1.70144186223374e-06	57130
ATP13A2	3479.47317187298	-0.813198405228813	0.0663588032546825	12.2545670708947	1.58795102742967e-34	6.93570406867824e-34	23400
ATP13A3	1107.2788790813	0.36156863764464	0.0393317607935684	-9.19279051711728	3.82779964851525e-20	1.27181187618543e-19	79572
ATP13A4	257.681491710726	0.155023879640284	0.0885182882389662	-1.75132035113216	0.0798907440967001	0.102453391695887	84239
ATP13A5	334.284736751815	-0.225143488177072	0.112599239186698	1.99951162905964	0.0455530248951793	0.0604482044265034	344905
ATP1A1	7280.89403916698	-0.194984823234082	0.0596670590942138	3.26788057253169	0.00108356078107808	0.00171691528562104	476
ATP1A3	31647.5536410604	0.382516768678795	0.0625071651278356	-6.11956673921295	9.38301259753611e-10	2.21584465855604e-09	478
ATP1A4	2.73297164056354	3.06549749834448	0.485793636415034	-6.31028747302383	2.78517638265902e-10	6.71899363149122e-10	480
ATP1B1	9542.07792764528	-0.552127943131002	0.0476312410973906	11.5917185949885	4.53931897134073e-31	1.87078337873108e-30	481
ATP1B2	11965.4954929126	-1.26653667347045	0.0516930334168732	24.5011095258541	1.43746274920582e-132	1.43471117034595e-131	482
ATP1B3	1840.27379166256	-0.465452196417989	0.111837572707789	4.16185889186036	3.15667399382166e-05	5.728077218358e-05	483
ATP1B4	2.16172493654882	-0.677418504468936	0.371902485251266	1.82149496530322	0.0685316513082866	0.0887823080391194	23439
ATP2A1	79.398408200982	-0.319308247356922	0.0785899458727944	4.06296560979638	4.84531703535427e-05	8.67669811601042e-05	487
ATP2A2	8024.9961391325	-1.41067991030317	0.106950655623068	13.1900071307173	1.0017576913443e-39	4.72770850524882e-39	488
ATP2A3	97.6521234035665	0.0142393818249044	0.148249365265963	-0.0960502043253852	0.923480699562884	0.940016940968723	489
ATP2B1	3496.9981054422	0.16131313726501	0.188239512680821	-0.856956836360564	0.391468739795518	0.444866888204421	490
ATP2B2	1096.14865264581	1.31969218105291	0.134613293240874	-9.80357993836076	1.08664638664141e-22	3.82298278557578e-22	491
ATP2B3	1489.11428171643	-0.79764818151641	0.103502684474132	7.70654583085487	1.29268828394879e-14	3.68597766200068e-14	492
ATP2B4	1402.5477250366	-0.392134258494924	0.102987636772339	3.80758575285851	0.000140330084784374	0.000241347954051924	493
ATP2C1	2014.31805674885	0.0642653362231065	0.0681959386036105	-0.942363101659899	0.346006771591797	0.39747537743976	27032
ATP2C2	10.3250499097881	-0.246463091232497	0.267374122649216	0.921791117219847	0.356637541692405	0.408631982111909	9914
ATP5A1	5760.62421867145	15.7095535105018	0.435992825635816	-36.0316789332309	2.67049644857421e-284	6.70773700978249e-283	498
ATP5B	11033.3242190446	-0.669128346746605	0.0500894076210964	13.3586795796879	1.05417526506871e-40	5.06519993107847e-40	506
ATP5C1	947.35445845523	-3.03661959809918	0.0449961490577702	67.4862107466239	0	0	509
ATP5D	586.91932153387	-6.43528053678866	0.103311795797623	62.2898913633709	0	0	513
ATP5E	1122.16246750476	-0.32257212843617	0.0279831879453272	11.5273545339581	9.60499610367335e-31	3.93703296512997e-30	514
ATP5F1	1256.80430199959	13.5087603957733	0.436727745851569	-30.9317658978427	4.46907412576308e-210	7.61000786662877e-209	515
ATP5G2	861.662148109221	-2.99619925546732	0.0675709515539273	44.3415282242415	0	0	517
ATP5G3	1373.54541647786	-2.5203544315503	0.0487614140449849	51.6874762742758	0	0	518
ATP5I	1048.66713178838	-0.0281795451790989	0.0599264197337556	0.470235754184824	0.638186592167294	0.687274372207225	521
ATP5J	351.79236936596	6.80385411290456	0.141545523003572	-48.0683102406061	0	0	522
ATP5J2	861.472177064999	8.11645428452938	0.148752009701969	-54.5636613635745	0	0	9551
ATP5J2-PTCD1	283.949138262982	-2.82692731865511	0.0505925431124222	55.8763632888223	0	0	100526740
ATP5L	1005.75792648938	-0.485236036739493	0.0575256405985784	8.43512617487452	3.30845679670446e-17	1.01331122590577e-16	10632
ATP5O	2272.75953070137	-0.451150886282179	0.0478163299818426	9.43507974061363	3.9069696106629e-21	1.32549444655225e-20	539
ATP5S	249.440103761576	-0.529711788087283	0.0489536893055507	10.8206714468652	2.74757030804016e-27	1.05688147107289e-26	27109
ATP5SL	543.025739953493	0.104369056408649	0.0557020372161249	-1.87370267991627	0.0609714163594829	0.0795126163666874	55101
ATP6AP1	3317.39992596648	-0.502276961875078	0.0976694823905072	5.14261926634205	2.70934334754691e-07	5.63598579698126e-07	537
ATP6AP1L	200.158865001938	0.735297843721296	0.0853700333186996	-8.61306731574433	7.11312983766482e-18	2.21585571230593e-17	92270
ATP6AP2	1666.85745111206	-1.79222742660452	0.0518709319764235	34.5516719734114	1.34528783802005e-261	3.05896201484228e-260	10159
ATP6V0A1	4394.82485755393	-0.6364192111811	0.0544778549014756	11.6821635567714	1.57241523900818e-31	6.53020896156074e-31	535
ATP6V0A2	591.446575441052	-0.396180763549507	0.0336527122985155	11.7726250423798	5.4017067237966e-32	2.25757897652096e-31	23545
ATP6V0A4	29.8097347268526	1.24990021015985	0.371981880301912	-3.36011046867495	0.000779113128272315	0.00125196276435767	50617
ATP6V0B	1185.26301669231	-13.8712968564063	0.417388869101804	33.2335092841754	3.53343124907559e-242	7.34924538064264e-241	533
ATP6V0C	4433.987034398	-1.75103924775793	0.0603571187878302	29.0113127154604	4.73720662194794e-185	6.93429828949417e-184	527
ATP6V0D1	2709.04017916599	-0.00766492905580572	0.0377120023446353	0.20324906075681	0.838940368069343	0.869116011618015	9114
ATP6V0D2	1.61049877995524	-0.782467563446139	0.443001114093541	1.7662880262665	0.0773475393788546	0.0994449573121045	245972
ATP6V0E1	205.963497181252	-0.137599175859681	0.0945308247417253	1.45560113577371	0.145502913891751	0.178975804194026	8992
ATP6V0E2	4635.13811780516	-0.226330036010321	0.0368940712961742	6.1345909534736	8.53785863211349e-10	2.02130828833863e-09	155066
ATP6V1A	3417.95815911145	14.9670120943303	0.438752743868321	-34.1126347435953	4.79204590122699e-255	1.05781789886793e-253	523
ATP6V1B1	0.369770875660448	0.150474998171413	0.823648505632838	-0.182693220642461	0.855038735380657	0.883191523853467	525
ATP6V1B2	11210.8458863737	-0.120455515452112	0.0575102515006309	2.09450510663808	0.0362150086412951	0.0487238318057677	526
ATP6V1C1	2787.68682658191	-0.478287884691063	0.0417527412304276	11.4552451071765	2.21336251774803e-30	9.01866198622151e-30	528
ATP6V1D	1932.52404331767	-0.273021321068295	0.0554109992370152	4.92720443283242	8.34144674995739e-07	1.68872695549747e-06	51382
ATP6V1E1	4338.8557472754	-0.555856320617179	0.0631635377808459	8.80027212132726	1.36484793471408e-18	4.33750853737109e-18	529
ATP6V1G1	1452.28343093361	-0.759607897045179	0.0401058135048941	18.9400944816263	5.33013760919046e-80	3.79101649993269e-79	9550
ATP6V1G2	4197.67125014776	-0.300076114453094	0.0726797353024641	4.12874528511004	3.64748195288366e-05	6.58943543722268e-05	534
ATP6V1G3	0.522871825749614	-1.77539316859518	1.13384986227095	1.56580974930782	0.117393163150069	0.146448479497747	127124
ATP6V1H	2160.76746083819	-0.221576591824352	0.0534243779077458	4.14748099092467	3.36153369965734e-05	6.08812445472735e-05	51606
ATP7A	119.024821670331	0.626967222187131	0.165702969027376	-3.78368128143528	0.000154525680223841	0.000264828608258495	538
ATP7B	112.069153413221	0.595380597365121	0.0773390401343722	-7.69831893867161	1.37867909419662e-14	3.92894960108313e-14	540
ATP8A1	3451.69440493404	0.30332203794995	0.111145100510855	-2.72906350847491	0.00635144706493874	0.00934243492888509	10396
ATP8A2	1503.90663015154	-0.00225249705557952	0.0579789448035517	0.038850259576327	0.969009773708708	0.976631126324693	51761
ATP8B1	126.720137603874	0.260879494438053	0.106880686265095	-2.44084786086606	0.0146528263123501	0.0206780575519408	5205
ATP8B2	1596.38243089106	-0.0913063653991035	0.0561264622121774	1.62679709000603	0.103780199890204	0.130619311015463	57198
ATP8B3	17.3786361385943	0.22452162698898	0.19982367095664	-1.1235987504088	0.261183286474022	0.307390447912024	148229
ATP8B4	19.0905991096284	1.02178460869766	0.231039837129889	-4.42254730349045	9.75439838819437e-06	1.84025275143964e-05	79895
ATP9A	10717.7015584105	-0.116291267568152	0.0464967583117286	2.50106183292392	0.0123821557691366	0.0176393923628234	10079
ATP9B	964.928262395631	-0.113024784883457	0.0404528849679982	2.79398576820589	0.00520627698681108	0.00772107829713322	374868
ATPAF1	337.677399710017	-0.191273217663469	0.0711770191655871	2.68728895794987	0.00720346065784357	0.010517915083744	64756
ATPAF2	283.680353335131	-0.612093369141012	0.0690108566765812	8.869522834785	7.34599944892928e-19	2.35137293961176e-18	91647
ATPIF1	1732.41291352508	-0.471481683867215	0.0405521422443543	11.6265543020198	3.0204528316948e-31	1.24855842722955e-30	93974
ATR	703.32251223339	0.198267473600779	0.0497730214952336	-3.98343254326574	6.79269589087448e-05	0.000120019110266316	545
ATRAID	593.03478142348	0.339300384537001	0.0469139274796213	-7.23240203422295	4.74524937767536e-13	1.27970244051773e-12	51374
ATRIP	334.1297287685	0.06793288109639	0.0409481024852521	-1.65899948894718	0.0971158952832252	0.122886146659217	84126
ATRN	2820.21315400584	0.0342481445780996	0.0446829397066753	-0.766470263660453	0.443396538847684	0.498520266481956	8455
ATRNL1	474.260413314224	-0.331633624804685	0.152836960077054	2.16985227027212	0.0300180391130453	0.0408369563138424	26033
ATRX	825.385348343715	0.633244823027077	0.0489050703685368	-12.9484492764267	2.39748163982499e-38	1.10761747252654e-37	546
ATXN1	363.778279079144	0.812908376691625	0.108507954420496	-7.49169386735835	6.79903606419905e-14	1.89403508339635e-13	6310
ATXN10	5763.50431921925	-0.128636980343589	0.0415148159928797	3.09858004346331	0.00194450435456172	0.00300919561409556	25814
ATXN1L	216.307953872142	0.174053210864363	0.062544092639107	-2.78288809574212	0.00538773854505692	0.00797298830884769	342371
ATXN2	1792.06085073946	0.00925665537538956	0.0211830315060279	-0.436984450160284	0.662122625180901	0.709251172467713	6311
ATXN2L	3065.09646093726	-0.495238367013134	0.0694748129445062	7.12831522711276	1.01604874002186e-12	2.70011827730588e-12	11273
ATXN3	123.547383336417	1.1879026083224	0.082194225691919	-14.4523851684533	2.42152712720899e-47	1.26305318008028e-46	4287
ATXN7	195.269329155559	0.809117644027167	0.0466840580962968	-17.3317761356173	2.70833632311025e-67	1.72796428446203e-66	6314
ATXN7L1	297.115132172513	-1.77720578574263	0.0599042376325626	29.6674468448051	2.02030223290837e-193	3.1526305535405e-192	222255
ATXN7L2	126.269289174844	0.703082928601053	0.0672409349868706	-10.456174185239	1.37287603011997e-25	5.10306254951919e-25	127002
ATXN7L3	1058.9237601537	-0.201627414248373	0.074941600069057	2.69046049273805	0.00713534830944594	0.0104255098837696	56970
ATXN7L3B	3167.18035253232	0.190447408870997	0.0464020878194989	-4.10428534189721	4.0556664289667e-05	7.30329070768196e-05	552889
AUH	596.077473284854	-0.141436083108114	0.0484906740226208	2.91676875933163	0.00353677873984991	0.00535117383682914	549
AUP1	383.20815361199	5.28500694757912	0.0840508881004422	-62.8786568116145	0	0	550
AURKA	32.9142395210876	0.397132871107865	0.13477319833134	-2.94667542230105	0.0032121016794197	0.00488044508586267	6790
AURKAIP1	507.079608504199	0.0795717253650675	0.0402900592941611	-1.97497166197021	0.0482713639788699	0.0638536693836489	54998
AURKB	0.634757972135785	-0.105350345368692	0.748602774395843	0.140729301268907	0.888083796383349	0.909804545061831	9212
AUTS2	386.151137540084	0.342537954477455	0.0704484321156735	-4.86225092866541	1.16058367190129e-06	2.33056915044082e-06	26053
AVEN	384.27090906782	-0.106117297641658	0.0536437047926693	1.97818733906982	0.0479075764956711	0.0634334907347673	57099
AVIL	7.89942182159281	0.594932523981183	0.20946552888289	-2.84024071719125	0.00450795027348122	0.00673764120641589	10677
AVL9	1600.50255513331	1.03566919258951	0.027360467533006	-37.8527593265773	0	0	23080
AVPI1	415.308004797336	-2.2134110714327	0.0628119491381795	35.2386942580533	5.11214457320388e-272	1.22311294448443e-270	60370
AVPR1A	19.9985945986018	0.954740891743397	0.340261739566331	-2.80590140096335	0.0050176043249918	0.00745869211567176	552
AVPR2	11.6412088063961	2.110058161542	0.207076195886775	-10.1897668754536	2.20291831949698e-24	7.99575801947043e-24	554
AWAT1	33.1253018822467	-0.920992485908622	0.120073390846157	7.67024633366634	1.71666344978592e-14	4.88109590526757e-14	158833
AWAT2	0.623631016873814	1.6865746511902	0.733076428587719	-2.30068050945166	0.0214096965682762	0.0296434412424598	158835
AXDND1	39.0321999167553	0.612745434911429	0.138966641064253	-4.4092987368682	1.03705886672408e-05	1.95284771154855e-05	126859
AXIN1	440.806022816608	-0.370974475788061	0.0540866354440441	6.85889356478564	6.9395916569847e-12	1.78945370813891e-11	8312
AXIN2	926.306946205722	-0.872823792967591	0.0672582296818009	12.9772043822284	1.64786216005068e-38	7.63866453774567e-38	8313
AXL	1160.83829528371	0.703549916502661	0.10413359830977	-6.75622400380119	1.41634390326312e-11	3.60123359025418e-11	558
AZGP1	0.0783682788307845	-0.0735048945722203	2.95607579357608	0.0248657002408246	0.980162086012473	0.98490403480822	563
AZI1	629.534328531941	-0.523414346618056	0.0701639626670878	7.45987436743759	8.66050182030186e-14	2.40373436168841e-13	22994
AZI2	554.770038801121	0.087437869350665	0.0562976399764233	-1.55313560901101	0.120390740562916	0.149977623006414	64343
AZIN1	4747.73596850121	-0.0818951239011787	0.0290864197493478	2.81557938745676	0.0048689365755952	0.00724851727474402	51582
B2M	1120.06292805631	0.00253195873096258	0.13827329850261	-0.0183112629725455	0.985390542420881	0.988528520662518	567
B3GALNT1	2232.32102480643	-0.00855807371057709	0.0414600315886325	0.206417443080857	0.836464846606593	0.867086100331685	8706
B3GALNT2	143.513261857571	0.882081707861783	0.0723487961449895	-12.1920716703297	3.42599629495645e-34	1.48607257533094e-33	148789
B3GALT1	359.178070754409	0.618604867073803	0.0717506560933881	-8.62159178403398	6.60297285620279e-18	2.0590544969817e-17	8708
B3GALT2	415.224773236067	0.0507568009077637	0.0689028047013436	-0.736643466514418	0.461339194552928	0.51673407117295	8707
B3GALT5	121.179437514291	0.924514551574224	0.095552807482176	-9.67543053872781	3.8347414661916e-22	1.33207272479401e-21	10317
B3GALT6	144.213623434271	0.0255966110976645	0.0775841863580334	-0.329920468322526	0.741460057150347	0.781460760031393	126792
B3GALTL	613.335467729525	-0.297426708550775	0.17828888130024	1.66822914800787	0.0952702467381125	0.120742720721398	145173
B3GAT1	718.395044223776	3.36741391897932	0.0876505520182887	-38.4186276234369	0	0	27087
B3GAT2	521.829941659406	-1.60644122946004	0.0725161442847812	22.1528770635034	9.78653919943493e-109	8.39853911660928e-108	135152
B3GNT1	3816.16325573512	0.0508754748655473	0.0591596579780928	-0.859969049929038	0.389806103539286	0.443143981025302	11041
B3GNT2	347.696211417299	-0.0668570161687995	0.0609391982931162	1.09711020232361	0.272593220883507	0.319922546800645	10678
B3GNT5	74.2007340829421	0.955474711284384	0.092235685064992	-10.3590569161071	3.80697007535481e-25	1.40437166405075e-24	84002
B3GNT6	7.19383854342365	2.13472653302596	0.255194559165895	-8.36509422459215	6.00669039504648e-17	1.82493802418119e-16	192134
B3GNT7	71.1114780975718	-0.987939036106072	0.0940278729164063	10.5068742433893	8.0311380188205e-26	2.99923037744097e-25	93010
B3GNT8	125.724264020676	10.185682818055	0.440002137772162	-23.149166660025	1.48212202581722e-118	1.35169886323173e-117	374907
B3GNT9	196.664963527365	2.14672047101669	0.0795345663467866	-26.9910376031543	1.88305457883345e-160	2.29997320569795e-159	84752
B3GNTL1	305.54450779098	3.29907337772982	0.0693643871608636	-47.5614867046819	0	0	146712
B4GALNT1	366.514307479306	7.21598333843472	0.169091384075399	-42.6750504047981	0	0	2583
B4GALNT2	1.13880363328261	-0.579055988391468	0.530371009951917	1.09179419222775	0.274923572382714	0.322357268765433	124872
B4GALNT3	11.7916543151512	0.276708733139974	0.162945930276697	-1.69816289777902	0.0894770210200117	0.113925735503839	283358
B4GALNT4	1467.24667991423	0.505508690992584	0.079522795099595	-6.35677720280682	2.06030478137847e-10	4.99420785495734e-10	338707
B4GALT1	180.426909635253	0.291704349509535	0.111727067300075	-2.61086553651389	0.00903133962072847	0.0130482406272726	2683
B4GALT2	885.952590745892	-0.258363358102558	0.0683969467711384	3.77741069301035	0.000158467300676313	0.000271368522483185	8704
B4GALT3	305.073220973532	-0.792324342494705	0.0374288758746332	21.1687987945075	1.85218138186049e-99	1.49609159589276e-98	8703
B4GALT4	348.303207087925	0.369692011256698	0.0498589724594748	-7.41475391529944	1.21850845302502e-13	3.36653870239199e-13	8702
B4GALT5	1504.45858297679	-0.127181997376404	0.039992517328513	3.18014483388693	0.00147201460332352	0.00230465239354473	9334
B4GALT6	1527.29325899126	0.000510794123938763	0.0704404729885717	-0.00725142950163942	0.994214247062532	0.994943734092971	9331
B4GALT7	618.725837545261	0.620112700084101	0.0372570433491666	-16.6441736740222	3.33538399942876e-62	2.03364280061944e-61	11285
B9D1	341.68092582826	-0.546931687305427	0.0411869873462547	13.2792350823679	3.05498886815572e-40	1.45494446221678e-39	27077
B9D2	151.702421306569	0.0666011206141896	0.057320919533138	-1.16189902668408	0.245276482547069	0.290387229298014	80776
BAALC	359.647568669244	-0.484638360707094	0.0845577818981268	5.7314459985596	9.9578052464819e-09	2.24098784241781e-08	79870
BAAT	28.2499138112472	-0.23594465228765	0.138680296823612	1.70135670092881	0.088876026715283	0.113236804850168	570
BABAM1	705.33072787752	-0.314258034210802	0.0528018557929002	5.95164752245427	2.65456593347018e-09	6.1479080226685e-09	29086
BACE1	2190.07178103695	0.973451075351738	0.0299050833813163	-32.5513580062418	2.00317929170108e-232	3.88334282946309e-231	23621
BACE2	215.633161332565	-0.458300783986357	0.12451033152794	3.6808253448712	0.000232480214078128	0.000391418919616455	25825
BACH1	354.752692682313	0.195455104011968	0.0598208504642549	-3.26734077658691	0.00108562914970307	0.0017198322024788	571
BAD	205.634979945643	-0.603352499040339	0.0455348933088125	13.2503329907566	4.49205697909621e-40	2.12995903358149e-39	572
BAG1	507.618668158291	-1.67110717010257	0.0466463598636367	35.8250284692693	4.50353637729447e-281	1.11819332612594e-279	573
BAG2	526.472643288515	0.580458979433092	0.0415059312590463	-13.984964602055	1.92572637141027e-44	9.68048818553678e-44	9532
BAG3	463.468432636387	-0.370290237796505	0.122713030071776	3.01752990354748	0.00254843896127039	0.00390622863997664	9531
BAG4	341.914318434985	0.0237397508211014	0.0516978109815856	-0.459202244163827	0.646088939166583	0.694794882948432	9530
BAG5	345.611028717482	-2.21212856358678	0.0396754681786431	55.7555755517851	0	0	9529
BAG6	2188.07862343996	-0.32649179991409	0.0562041460177792	5.80903408461735	6.28342975224411e-09	1.42681695875782e-08	7917
BAHCC1	395.796663559316	-0.177796788658256	0.0756892710970816	2.3490355512898	0.0188221095871133	0.0262554537884447	57597
BAHD1	202.513790915335	1.04184892921255	0.059026638357744	-17.6504872748843	1.00882032017424e-69	6.54694079886465e-69	22893
BAI1	4741.67613359835	-0.529018673166453	0.0882248857688176	5.99625228818863	2.01923238421039e-09	4.70604390900822e-09	575
BAI2	3274.00785645431	0.0431126902611195	0.0618601373030088	-0.696938159867656	0.485841495304669	0.541331460504156	576
BAI3	2253.53961443757	0.112211654204255	0.0525583752633227	-2.1349909247016	0.0327617514304656	0.0443619990489899	577
BAIAP2	1444.21587327625	-1.76006707517495	0.0773856303177294	22.7441072450852	1.64127288565662e-114	1.45643704835761e-113	10458
BAIAP2L1	35.5664509405579	-0.5730303336056	0.195005084706308	2.93854047174527	0.00329761600757191	0.00500434079190033	55971
BAIAP2L2	4.16074826751199	-0.516712946326838	0.313574067482821	1.64781785201401	0.099390054563033	0.125583032184701	80115
BAIAP3	7505.97397645739	-0.0647910472093036	0.143639425124824	0.451067296830237	0.651941046931784	0.699843857067692	8938
BAK1	251.502704855029	-0.355958389966299	0.0628012799465171	5.66801170723655	1.44464097056916e-08	3.22046529794727e-08	578
BANK1	49.2104809931117	0.199516069003489	0.131037713743432	-1.52258508870305	0.127862542684314	0.158645237378313	55024
BANP	373.794514706982	0.146871623575177	0.0640012509486735	-2.29482426355951	0.0217431975445151	0.0300749076171435	54971
BAP1	2439.06179346766	0.0546074060798446	0.0421120273807235	-1.29671757633879	0.194728379495723	0.234845097013465	8314
BARD1	39.3047427180202	-1.30246044140946	0.182813172097974	7.1245437430047	1.04426022753547e-12	2.77313995443692e-12	580
BARHL2	63.9812992747437	-2.20844725678955	0.20263258679752	10.8987764095236	1.16817601124457e-27	4.5303897065989e-27	343472
BARX2	4.44512665406817	0.1794349271699	0.336094177350845	-0.533882879448369	0.59342256781414	0.645317702115614	8538
BASP1	2274.09096544986	-1.53979933433579	0.0769947832374135	19.9987488709179	5.64713950329752e-89	4.2503930527308e-88	10409
BATF	1.135351712597	0.606698213311676	0.539056567424537	-1.12548153565833	0.260385037221693	0.306522549461209	10538
BATF2	14.3201689367058	-0.143614507126691	0.182615228516141	0.786432261392688	0.431614289281797	0.486611964526547	116071
BATF3	9.61387588872473	-1.09766390555229	0.21095011919186	5.20342870512417	1.95644830373496e-07	4.10767214673374e-07	55509
BAX	263.935755929534	0.011898311497224	0.0543910321529855	-0.218755023139801	0.826840884587102	0.858581308600575	581
BAZ1A	62.1088732876893	0.5071398071074	0.100326791638156	-5.05487914869718	4.30663387107774e-07	8.85272033232281e-07	11177
BAZ1B	947.756847023911	-0.302238220715328	0.0694504418646983	4.35185453973269	1.34990813839202e-05	2.51937311288889e-05	9031
BAZ2A	2021.95839675386	0.212868774426484	0.0363007425814203	-5.864033606173	4.51755984870877e-09	1.03234127961803e-08	11176
BAZ2B	553.624482728052	0.413118697833101	0.0958999182277984	-4.30781074131667	1.64878368277281e-05	3.05980094099259e-05	29994
BBC3	52.6334214378634	0.466277020345223	0.102250352649511	-4.56015073066303	5.11169162684171e-06	9.83257716441592e-06	27113
BBIP1	544.130944569531	-0.190544896381508	0.058093386562573	3.27997570216138	0.00103816027271627	0.00164756732616948	92482
BBOX1	186.717943179676	0.593258570251485	0.12561915960619	-4.72267584110038	2.32761688942721e-06	4.58279882617563e-06	8424
BBS1	895.525246937603	0.173003925643659	0.0544343821537322	-3.17821051325733	0.00148187115299121	0.00231792424789285	582
BBS10	150.121518484021	-0.577478746453912	0.0685105428015278	8.4290493526937	3.48484600237825e-17	1.06690334889576e-16	79738
BBS12	203.740246542841	0.0344112387644498	0.0679778585636107	-0.506212456402246	0.612707511421504	0.663378940298193	166379
BBS2	670.58078756294	-0.242300110851657	0.0567163467087935	4.27213889666999	1.93606914820292e-05	3.57364521362016e-05	583
BBS4	1942.81509439084	-1.34654658721973	0.0688622911135595	19.5541938184887	3.79963654549232e-85	2.80264898557997e-84	585
BBS5	243.54841511201	0.176205178028163	0.0570766439624391	-3.08716781148029	0.00202073485149718	0.00312364871084531	129880
BBS7	312.560950619282	-0.382779747979615	0.0534236879615401	7.16498172599353	7.77969310155161e-13	2.0791222938947e-12	55212
BBS9	416.632958960193	-0.105281686313384	0.062816626516242	1.67601624207187	0.0937350112409269	0.118946551273419	27241
BBX	233.711966265009	2.59721309459204	0.12016732822469	-21.6133048222205	1.34657198942919e-103	1.11937960704556e-102	56987
BCAM	755.270946951721	0.453977074709664	0.0791912349443044	-5.73266820537586	9.88629110254136e-09	2.22522488480988e-08	4059
BCAN	3677.53332603444	-0.0648359094806022	0.0657463256585414	0.986152592273103	0.324058238992793	0.374395219423138	63827
BCAP29	1189.05500850701	-0.470057737154437	0.0626299348534956	7.50532055085159	6.12784629606973e-14	1.71020974239333e-13	55973
BCAP31	1167.2604634897	-0.896441823694629	0.0370849434518504	24.1726625485767	4.31437217270678e-129	4.21159597311163e-128	10134
BCAR1	757.948948300839	-0.288858489992209	0.0578217179317262	4.99567464137407	5.86304374316715e-07	1.19707108345167e-06	9564
BCAR3	241.968923294015	0.136715307649133	0.0613821673034236	-2.22728055484459	0.0259285292795013	0.0355550277714101	8412
BCAS1	2662.53040819527	-0.107891532293912	0.161745990102542	0.667043011239484	0.504744660214043	0.560041385903767	8537
BCAS2	656.853752365392	-0.398554770527543	0.0524651166429497	7.59656693875094	3.04090035281359e-14	8.5786295214355e-14	10286
BCAS3	879.230192346563	-0.170411288445433	0.0485678434459757	3.50872668733973	0.000450257345978455	0.000738912668606492	54828
BCAS4	4.7063508223026	0.184173078905001	0.259009655913234	-0.711066459107984	0.477043053388631	0.532823756115341	55653
BCAT1	564.867728875758	0.899110595014676	0.15397828619535	-5.83920380743806	5.24508747773708e-09	1.19534239262792e-08	586
BCCIP	295.871666152587	9.86197112019367	0.41995203154406	-23.4835656918569	6.00477619287812e-122	5.61870178295235e-121	56647
BCDIN3D	23.0334090711285	-0.687808643518661	0.110349281565983	6.23301424130604	4.57544557626303e-10	1.09539760225892e-09	144233
BCHE	250.063912650874	-1.20334599237341	0.094166036450262	12.7789810183739	2.14866101088526e-37	9.81864706726987e-37	590
BCKDHA	237.486576830944	11.1099781790799	0.44159529133482	-25.1587333404246	1.13408499925003e-139	1.19335415961446e-138	593
BCKDHB	302.009113844764	0.17788846393711	0.0804656275042598	-2.21073854084706	0.0270539479825352	0.0369875901848025	594
BCKDK	1057.09499417499	0.0514174065944977	0.0385819008550319	-1.33268204663358	0.182636167382496	0.221125909759846	10295
BCL10	132.180118041029	0.177963781351977	0.067449733557803	-2.63846529800544	0.00832822236174822	0.0120831942364225	8915
BCL11A	91.163522257718	-1.43470038083273	0.0784470273470597	18.2887794394736	1.01666067930176e-74	6.9216236522836e-74	53335
BCL11B	33.3725382213968	0.104164664118902	0.161151458061711	-0.646377422654243	0.518034958307286	0.57314747966375	64919
BCL2	549.073945730314	0.327573892395494	0.0603226774162831	-5.43036062764466	5.6240286804993e-08	1.21539142029198e-07	596
BCL2L1	1551.34508739035	-0.207730083491421	0.0351539448686012	5.90915427181435	3.4386855563076e-09	7.90218302384911e-09	598
BCL2L11	62.5749505886479	0.151373897327231	0.0677724604699948	-2.23356059788104	0.0255119989338398	0.0350060740361698	10018
BCL2L12	50.6032452677648	0.718918340472934	0.118662698241653	-6.0585032291182	1.37393990353657e-09	3.22398281833898e-09	83596
BCL2L13	623.507654495133	1.2592660830554	0.0656602795962254	-19.1785062567384	5.59651703080855e-82	4.02975876299315e-81	23786
BCL2L14	0.734718949420519	0.370744509338365	0.71106974579238	-0.521389795490773	0.602095258700311	0.653339246990126	79370
BCL2L15	110.317391457329	-1.93994452003131	0.0825453809217624	23.5015514904464	3.93243926529236e-122	3.68644848918077e-121	440603
BCL3	91.4652791072656	0.276982754591793	0.103342180985178	-2.68024878081024	0.00735674618845631	0.0107355104338591	602
BCL6	510.011607874386	-1.0583564941428	0.0666956652050224	15.8684449864833	1.04805446491692e-56	6.03259671260328e-56	604
BCL6B	62.1945429783429	-1.78624338349169	0.116736578876997	15.3014881939774	7.47281411810852e-53	4.13149624423835e-52	255877
BCL7A	606.720662040807	-0.146811025013242	0.0438247062050453	3.34996027871467	0.000808231496763594	0.00129654874417169	605
BCL7B	74.9239169392775	0.142454300968094	0.0672001342263243	-2.11985143494387	0.0340185760885472	0.0459568381162264	9275
BCL7C	193.626606278528	-0.24395285912789	0.0673536062454109	3.62197175068873	0.000292366054573612	0.000488008291335423	9274
BCL9	1139.08789078879	-0.146959158803614	0.055948674815257	2.62667809896972	0.00862228579367899	0.0124906671283982	607
BCL9L	825.201501656608	0.00520175826393525	0.0496806502379428	-0.104703908644949	0.916610760363053	0.934635745790465	283149
BCLAF1	3686.69426566934	0.0269445569617951	0.0475460040498889	-0.566704973430002	0.570914641308626	0.624163132906351	9774
BCMO1	63.4986327366583	0.410222164332635	0.126304305700737	-3.24788741014584	0.00116265266959488	0.00183684787555576	53630
BCO2	46.9000564665285	-1.1275543546201	0.133336047541253	8.45648551470111	2.75556478079793e-17	8.47060277504482e-17	83875
BCOR	555.314674699093	-0.267641463767663	0.0697362941974357	3.83790774729042	0.000124087079904637	0.00021433867206283	54880
BCORL1	340.859588847762	-0.835679591569716	0.0655253831112842	12.7535246936359	2.97962371540841e-37	1.35953199157183e-36	63035
BCR	1886.37424962955	0.462737883375014	0.0418977205815907	-11.0444643992956	2.33153889125218e-28	9.18104155589171e-28	613
BDH1	514.407093417805	0.439471125399581	0.0453268568359954	-9.69560115296996	3.14778446929148e-22	1.09495396733739e-21	622
BDH2	413.669984502374	0.20605613758517	0.0803838686215778	-2.56340160182161	0.0103652076829856	0.0148928454365664	56898
BDKRB2	16.0809551425645	0.0786906404950417	0.166389361274955	-0.472930720402293	0.636262606878208	0.685495324446412	624
BDNF	127.606787703615	0.492937010274616	0.148165593950636	-3.3269330424906	0.000878074694970043	0.00140293400915491	627
BDP1	272.245878792972	-0.496424503568682	0.173403052064603	2.86283602080852	0.00419867795911872	0.00630093384476322	55814
BEAN1	907.008198726409	-0.140574791950284	0.0685173815426251	2.05166614347093	0.0402021192332247	0.0538053578422757	146227
BECN1	1644.29791869272	-0.447076790817694	0.0508696549490477	8.78867354743211	1.51336117850197e-18	4.80141300464294e-18	8678
BEGAIN	1355.97872694537	-0.0346111106706522	0.0715667697748119	0.483619852894823	0.62865568260441	0.678314726463628	57596
BEND2	0.196416876410616	-0.98666710669712	1.46914749798775	0.671591591755441	0.501843732589971	0.557108808493719	139105
BEND3	71.1621342393391	-0.217356687386225	0.0860504188699872	2.52592247940858	0.0115394940966618	0.016495432996372	57673
BEND4	32.8149814541165	-0.116717210513139	0.138531163166938	0.842533967411271	0.399489134876862	0.452960048625752	389206
BEND5	130.242960675431	-0.291657873953526	0.0626806507373084	4.65307667554139	3.27018575349715e-06	6.38291968228094e-06	79656
BEND6	202.675126922992	-1.35779735131243	0.0731276874732318	18.5674865188298	5.88961764583633e-77	4.09645392928662e-76	221336
BEND7	712.787599270663	-0.0337630236268587	0.0482748307930339	0.699391858494733	0.484307174426269	0.539661664296213	222389
BEST1	160.792712421227	10.5420826609524	0.45201604683527	-23.3223637407595	2.62965266878026e-120	2.42901514994663e-119	7439
BEST2	49.3272867767701	7.23869720697473	0.435126371369677	-16.6358503719023	3.83275670658983e-62	2.335016686557e-61	54831
BEST3	3.27375484345589	0.937170308458627	0.337170995676381	-2.77951045753096	0.00544409006034858	0.00805165158475458	144453
BET1	168.545375188252	0.089547731813571	0.0566927198081348	-1.5795278850023	0.114215025673727	0.142849082151565	10282
BET1L	415.944899004135	0.36481881284569	0.040551699918439	-8.99638766264902	2.33266512178442e-19	7.5805349895771e-19	51272
BEX2	1900.89455179066	-0.264201850711177	0.0391624714017674	6.74630178470438	1.51661011783002e-11	3.84969978037733e-11	84707
BFAR	500.946384048087	0.276566794221918	0.0401405498380369	-6.88996028549278	5.58079660079907e-12	1.44548176431454e-11	51283
BFSP1	165.888999947329	0.135911177916686	0.112348996214506	-1.20972311721587	0.226385156233813	0.269625862272486	631
BFSP2	0.67598280454793	2.41681277663387	0.64921548675587	-3.72266655053268	0.000197129789843251	0.000334357773664588	8419
BGN	618.401913823411	0.671151023846426	0.260209971923689	-2.57926711603218	0.00990101931978638	0.0142543381066828	633
BHLHA15	22.6463731256275	-0.474068798447963	0.146911191630989	3.2269073117229	0.001251359886829	0.0019706116276548	168620
BHLHA9	14.6306927259675	0.109121374861344	0.219875507371006	-0.496287086115594	0.619691876157783	0.670221075701441	727857
BHLHB9	1381.2670431516	0.149997324448505	0.0609863585028868	-2.45952255767829	0.013912195446425	0.0196916884157439	80823
BHLHE22	112.454465259393	-1.41192496276005	0.181601937084071	7.77483426350463	7.55462501472753e-15	2.17297859706477e-14	27319
BHLHE40	1379.22137432996	-0.108968994085168	0.0582251583991144	1.87151047899639	0.0612743587790351	0.0798732395773956	8553
BHLHE41	191.351479181134	1.93975115062257	0.0884409314625575	-21.9327309034933	1.26596903538242e-106	1.07122091684486e-105	79365
BHMT	15.7078259025296	-1.7466382624764	0.414519998609163	4.2136405199674	2.51287125519635e-05	4.59457391170786e-05	635
BHMT2	1.87744187951455	-3.10151659535678	0.494995836066278	6.26574279897883	3.71052349062725e-10	8.9185861868979e-10	23743
BICC1	165.589178265417	0.0833375536540702	0.182767092616792	-0.455976797906416	0.648406662854063	0.69674226471122	80114
BICD1	473.569444581207	0.461833884438318	0.0712082672482292	-6.48567788945606	8.83337068089147e-11	2.17292009217114e-10	636
BICD2	1539.15191692252	0.350180143577402	0.024713665075161	-14.1694945898315	1.41515323350175e-45	7.2365681581941e-45	23299
BID	28.4836836941785	-0.264861919344766	0.1211074306803	2.18699973946231	0.028742543015686	0.0391828338388197	637
BIK	73.6784425859469	-0.782731970981721	0.0993053393316693	7.88207337339112	3.2199284231134e-15	9.34520876888631e-15	638
BIN1	3838.85032455625	-0.124570866084408	0.0889625794337041	1.40026140066273	0.161435055072487	0.196907273352511	274
BIN2	71.4969119949093	-0.335153761506415	0.0904389267039984	3.70585735281175	0.000210676854041157	0.000356097105964267	51411
BIN3	226.814871533918	-0.254077809877786	0.065184377941736	3.89783285352342	9.70573673011955e-05	0.000169410648846979	55909
BIRC2	538.563628593885	0.0690477880039952	0.0456500369979271	-1.51254615647147	0.130394979903044	0.161482595504826	329
BIRC3	70.7209700990797	-0.250107099656166	0.122649458901475	2.03920263404569	0.0414298081392557	0.0553458899967918	330
BIRC5	66.5702093337561	-1.47008858133288	0.0723329636525573	20.3239091431989	7.90259606386973e-92	6.03206234637931e-91	332
BIRC6	1895.35640760235	0.229960132835288	0.0664507415407851	-3.46061048384459	0.000538952023898163	0.000878462170245135	57448
BIVM	653.46634156069	0.111907297940586	0.0459236799669662	-2.43681033447414	0.014817448953035	0.020902569793716	54841
BLCAP	3421.42290723773	-0.866547624903506	0.0826809696516639	10.4806175901696	1.06048930489107e-25	3.95356478778548e-25	10904
BLK	105.343050401048	-0.166731321605632	0.0948193494802923	1.75841030886091	0.0786777203360104	0.101026308525884	640
BLM	294.246817889189	0.174389956593569	0.0741627856640866	-2.35144830432142	0.0187004879492967	0.0260906143459417	641
BLMH	429.344308451988	-1.60979951948359	0.0333654063070535	48.247562300576	0	0	642
BLNK	44.8614093100425	-0.731487188378704	0.130599672441666	5.6009879251836	2.13133585002366e-08	4.71375301860578e-08	29760
BLOC1S2	409.778549700355	1.00451157755051	0.0433766904004187	-23.1578658555474	1.21128716608473e-118	1.10603099265503e-117	282991
BLOC1S3	87.531100794392	2.97776401620073	0.100399187382464	-29.6592442014211	2.57755394258331e-193	4.01806115111363e-192	388552
BLOC1S4	141.134606070191	0.814665607934654	0.0888266237870385	-9.17141250226748	4.6686093844755e-20	1.54777554270235e-19	55330
BLOC1S5	298.318396723944	-1.01549328817615	0.0459734888100979	22.0886714160597	4.06166176733027e-108	3.47771164121183e-107	63915
BLOC1S6	330.623834222234	-2.31247272670015	0.0539682999776128	42.8487228180139	0	0	26258
BLVRA	851.702115873301	-0.483932287489995	0.0262269651647501	18.4517074106773	5.05233103297598e-76	3.49000902465189e-75	644
BLVRB	203.953296199516	-1.12280266418963	0.0991135443177699	11.3284483156994	9.48705070605794e-30	3.81728828436142e-29	645
BLZF1	187.992497333397	10.7743058819807	0.438427014970641	-24.5749133015952	2.3430862135692e-133	2.35570522841622e-132	8548
BMF	211.209951875288	-0.0241487619542162	0.0661155486216858	0.365250874531735	0.714924145259628	0.757612166267492	90427
BMP1	1275.695210767	0.0126522725006962	0.09901201213252	-0.127785227551604	0.898318940920562	0.918858195607104	649
BMP10	0.0973016025838415	-0.852661985429462	2.94371662926262	0.289654913436096	0.77208025208509	0.809557277011209	27302
BMP2	58.4028400724176	0.843853364892976	0.103198555788095	-8.17698812205974	2.91026687005385e-16	8.67629048542672e-16	650
BMP2K	521.141041861973	-0.120630539126432	0.0547592869203943	2.2029238492787	0.0276001163582921	0.0377206579405039	55589
BMP3	168.89537953716	1.81518605593616	0.221684515911844	-8.18814994123447	2.65272212852122e-16	7.91784668483405e-16	651
BMP4	114.442317795891	0.642094835811863	0.351974717079528	-1.82426408674911	0.0681121570294991	0.0882615413868417	652
BMP5	31.0479780579338	0.772477699946107	0.41214981346771	-1.87426434443025	0.0608939993668268	0.0794185065055881	653
BMP7	537.124535750209	0.965235260088791	0.0665245501708629	-14.5094594042299	1.05549113847287e-47	5.52825822821206e-47	655
BMP8A	217.802709965164	-10.5824225166384	0.424158225557369	24.9492332790022	2.17668390629029e-137	2.24819927233712e-136	353500
BMP8B	28.3089410868524	-6.63388517761342	0.376790662995569	17.6062886613818	2.20432935304919e-69	1.42748026327438e-68	656
BMPER	148.557569748489	-0.79309363851088	0.0710664537456404	11.159887636289	6.40725032557614e-29	2.54556048799361e-28	168667
BMPR1A	703.318205709698	0.25725878006046	0.0664948211908755	-3.86885437772651	0.000109347921861462	0.000189942553298927	657
BMPR1B	432.584287365145	-0.2296107817029	0.0589436863806802	3.89542622461698	9.80261968770686e-05	0.000171062218462568	658
BMS1	1334.76198795433	0.0722105087344739	0.0297322448820098	-2.42869346129214	0.0151533382167137	0.0213524953103092	9790
BMX	9.30830440460567	-0.00900149793937582	0.228874309967905	0.0393294378064454	0.968627736791516	0.976311159047095	660
BNC1	1.48924823630726	0.861980246271729	0.446233696645949	-1.93167896721086	0.0533991423631089	0.0702251201663393	646
BNC2	54.3417909853436	0.844152051684385	0.328180657721427	-2.57221756317198	0.0101049368164879	0.0145326944647245	54796
BNIP1	177.354973384113	0.245447071874781	0.0435148804644421	-5.64053191126991	1.69525645480602e-08	3.76859348031781e-08	662
BNIP2	462.59175052411	0.188728538771759	0.102161471330133	-1.84735533185388	0.0646956584992399	0.0840504383681594	663
BNIP3	2017.48693752124	-0.0146052266769412	0.0825386566886633	0.176950137824901	0.859547555665826	0.886576984258046	664
BNIPL	144.113378273215	-1.84750629934539	0.0993013912484403	18.6050394271229	2.92476435836758e-77	2.0389747285789e-76	149428
BOC	168.024745125396	0.222695027659638	0.108994573827911	-2.04317536037387	0.0410350819475447	0.054852499480978	91653
BOD1	314.583356735371	-2.11307542239502	0.0465130937499272	45.4296898364953	0	0	91272
BOD1L1	1103.53423144954	0.316087034043226	0.107233448683746	-2.94765334812118	0.0032019589836736	0.00486552324310406	259282
BOK	363.022845765413	-0.776040144457815	0.234532631192271	3.30887919737537	0.000936702438415098	0.00149156250750576	666
BOLA1	168.682939395198	0.586641246595963	0.0550084088444742	-10.6645739973061	1.490806501323e-26	5.65683440564744e-26	51027
BOLA2	147.382153374374	0.253026677268104	0.062231707000696	-4.06588039221347	4.78514741286374e-05	8.57301114098491e-05	552900
BOLA3	76.6599364232347	-5.97051241620471	0.185716668264993	32.1485005733874	9.2687558237049e-227	1.74102927714586e-225	388962
BOLL	188.899714138289	-0.0645667022420879	0.0777204011569148	0.830756162873245	0.406111391686145	0.459882449912843	66037
BOP1	801.573044470629	-0.728405757069521	0.0523467695622777	13.9150087610072	5.13536432986478e-44	2.57380987841847e-43	23246
BORA	32.4545939502125	0.567391288870465	0.105166114027511	-5.39519116130921	6.84506364590905e-08	1.47190283546346e-07	79866
BPGM	625.869595950277	-0.295561060352989	0.0411373647581157	7.18473490197692	6.73377143553786e-13	1.80630402477857e-12	669
BPI	5.80498471713861	0.492664139449454	0.265141278314256	-1.85811934898167	0.0631520677016765	0.082179209614204	671
BPIFA1	0	NA	NA	NA	NA	NA	51297
BPIFA2	35.9634417277558	1.71306203319325	1.13357223044255	-1.51120677376197	0.130735777124812	0.161878126916499	140683
BPIFA3	5.00043815685418	4.43460509399719	0.507832970836571	-8.73240878135957	2.49305299337081e-18	7.85691002766986e-18	128861
BPIFB1	0.232780688329027	0.720725988411014	1.06201628976204	-0.67863929711709	0.497366437127973	0.552787790945394	92747
BPIFB6	0.289468600178342	0.703219140778419	0.907338241513707	-0.775035271967863	0.438318817569359	0.493398261033743	128859
BPIFC	16.4864103238654	0.00771035716991554	0.14484572730015	-0.0532315126834092	0.957547447710366	0.967282060669776	254240
BPNT1	419.003480147939	0.185395885462461	0.0625932104162607	-2.9619168633392	0.00305730322504585	0.0046531939673798	10380
BPTF	1430.97559847981	-0.323539683568562	0.0872939568746921	3.70632395588384	0.000210289286932934	0.000355680571332538	2186
BRAF	161.067989154999	1.23556113811074	0.17133654457475	-7.21131117227416	5.541565502504e-13	1.49099665415237e-12	673
BRAP	878.627784080954	0.15084599114463	0.0278438718125221	-5.4175652064592	6.04161186854894e-08	1.30265525544458e-07	8315
BRAT1	4343.94104040148	0.0404827689565316	0.0552733791702021	-0.732409879118733	0.463918430742786	0.519315264381231	221927
BRCA1	81.491038080164	0.217975758168222	0.0729633122388714	-2.98747070931485	0.00281296248325222	0.00429427619477605	672
BRCA2	114.930148418264	-2.65891889274676	0.0953178223785581	27.8952962457197	3.0426965622832e-171	4.02877536937691e-170	675
BRCC3	666.875568539085	-0.0571691632009687	0.0415106359602662	1.37721723308915	0.168445095383715	0.204961638955271	79184
BRD1	850.862251873607	-0.714293227220899	0.0356517117053946	20.0353136792817	2.7112574814215e-89	2.04473438287155e-88	23774
BRD2	2351.31831812568	0.181715971421217	0.0557819266451571	-3.25761375323514	0.00112353217442725	0.00177652724140066	6046
BRD3	366.539427605993	0.251919780492453	0.0520897787086731	-4.83626129228512	1.32303983884951e-06	2.64859271743577e-06	8019
BRD4	985.447782405903	-0.238603563166094	0.0432763317970212	5.51348862665199	3.5178977995074e-08	7.68146319514101e-08	23476
BRD7	803.874145048231	0.0420578312363109	0.0329699830345413	-1.27564006303093	0.202082785072116	0.243113516833119	29117
BRD8	3041.22153441422	1.16204346704263	0.0392466985809245	-29.6086934458082	1.15485785062728e-192	1.79103646762411e-191	10902
BRD9	685.293166174884	-0.21172507319455	0.0335463470657096	6.31141962431346	2.76487386271576e-10	6.67107989119594e-10	65980
BRDT	0	NA	NA	NA	NA	NA	676
BRE	505.075579642918	-0.166055122449464	0.0321401234751999	5.16659877108425	2.38392249809597e-07	4.98303733670296e-07	9577
BRF1	1451.82625193514	-0.0993397551444824	0.0491120404732359	2.02271691803599	0.043102341627639	0.0574229522248043	2972
BRF2	425.428305473062	-0.516166256238213	0.150568375726295	3.42811864542198	0.000607779775720881	0.000986394546385686	55290
BRI3	448.103560393859	-1.49180440353144	0.0567224257592972	26.3000812035426	1.91361583974705e-152	2.2105259826444e-151	25798
BRI3BP	298.117036086032	-0.700110741279009	0.0578709440873213	12.0977936738446	1.08487857314278e-33	4.66565668500908e-33	140707
BRICD5	2.20304077881426	4.34257471899532	0.479721059347714	-9.05229118959257	1.3999938270506e-19	4.57418034979086e-19	283870
BRINP1	1509.92531708314	-0.400822468041137	0.120328974910421	3.33105528688772	0.000865174173143155	0.0013832817244037	1620
BRINP2	714.702583048399	-0.202494533364248	0.155014141648453	1.30629716238066	0.191451521730514	0.231040579416369	57795
BRIP1	36.0579103050381	0.481246475346663	0.106559999777904	-4.51620191769606	6.29586351879796e-06	1.20460271122035e-05	83990
BRIX1	372.952298466958	0.180809943675992	0.0403093792445782	-4.48555515030195	7.27243319488454e-06	1.38584073522179e-05	55299
BRK1	1357.25679457576	-0.181174633157681	0.0233026229148932	7.77486010134457	7.55308322254949e-15	2.17294846666992e-14	55845
BRMS1	38.3751175630643	-3.65247795656008	0.131742285773249	27.7244161593387	3.54611774243316e-169	4.62248675718378e-168	25855
BRMS1L	543.030595338163	-0.272918148479258	0.0605009264455214	4.51097469928844	6.45304181957447e-06	1.23373935205191e-05	84312
BROX	1245.17517828511	0.436143674777503	0.0502507449851563	-8.67934743865662	3.98046004822846e-18	1.24898394665413e-17	148362
BRPF1	315.181816308948	0.486993584417913	0.0402962873673162	-12.0853214088628	1.26275395106334e-33	5.42600241376208e-33	7862
BRPF3	790.786614020928	0.223131615022384	0.0375152053187274	-5.94776472970542	2.71828916986345e-09	6.28970934009262e-09	27154
BRS3	122.020256702601	0.25184428009078	0.322555661774212	-0.780777738346042	0.434933229429616	0.490024987870146	680
BRSK1	4134.57420740227	-0.423480650706231	0.0995225164398778	4.25512402474327	2.08933170154915e-05	3.84527564010767e-05	84446
BRSK2	1451.52967267636	0.116357419588621	0.0684124356197717	-1.70082264334692	0.0889762959883685	0.113335908654715	9024
BRWD1	924.567122013971	0.999024073304966	0.0821090043197259	-12.1670464960803	4.65627504392607e-34	2.01682998966503e-33	54014
BRWD3	365.291342127987	0.408578504736705	0.0871526626022656	-4.68807828168504	2.75782531172984e-06	5.40729726901801e-06	254065
BSCL2	1716.31288245402	13.9556506040485	0.439043897451251	-31.7864584499731	9.96024073283678e-222	1.80154067130652e-220	26580
BSDC1	680.902355831519	12.6293057669675	0.435601160683521	-28.992819365197	8.1045785609801e-185	1.18519663849691e-183	55108
BSN	2764.53930168692	0.0853693027706309	0.0887267393637556	-0.962159810929598	0.335969333514127	0.387100359939932	8927
BSND	0.273595727408941	-0.643497242150089	1.1672957440986	0.55127181385126	0.581447357343975	0.633975254616322	7809
BSPRY	61.0566409390849	1.80062076194619	0.21765116758	-8.27296624211468	1.30666704929666e-16	3.93744767883912e-16	54836
BST1	47.9439181680524	-1.00243814512301	0.159874954619938	6.27013873127312	3.60726563400838e-10	8.67453302351157e-10	683
BTAF1	713.996046825184	0.296644243298265	0.0543341817243341	-5.45962474972564	4.77141977261346e-08	1.03498261916064e-07	9044
BTBD10	340.881163109516	6.16207420919171	0.124816399871721	-49.3691070686601	0	0	84280
BTBD11	723.299075847173	-0.241794014986419	0.104109266562034	2.32250233789079	0.0202059026813994	0.0280735284689123	121551
BTBD16	2.20625645649605	0.0866750435586556	0.349525903251358	-0.247978884404239	0.804150744434599	0.838382490545619	118663
BTBD17	222.462614938534	0.726331744887651	0.0799065832799299	-9.08976100683914	9.92569951862907e-20	3.2599153436401e-19	388419
BTBD18	0.238343488531958	-1.59463316299004	1.43585326583084	1.11058225860378	0.266748202826058	0.313500666480089	643376
BTBD19	59.0294467778648	0.659882230113839	0.15482478890865	-4.26212258880059	2.02494302148655e-05	3.73131409065296e-05	149478
BTBD2	1778.02697443993	-1.77001799543727	0.0550681658764493	32.1423088506066	1.13121439553243e-226	2.11435016994386e-225	55643
BTBD3	1501.74189868336	-0.242395903000542	0.173636411151404	1.3959969651134	0.162715409059619	0.198388945362885	22903
BTBD6	475.586957241571	0.264248911000013	0.055037672349758	-4.80123703852775	1.5768847865501e-06	3.1406842541391e-06	90135
BTBD7	235.414794705184	1.0842440834629	0.11590858871968	-9.35430320944639	8.41525510252023e-21	2.83274871783634e-20	55727
BTBD8	49.9610642374331	0.571180833028881	0.11552970741795	-4.94401696147753	7.6529040810998e-07	1.55328271960148e-06	284697
BTBD9	759.737293107645	0.138047733648552	0.0406682571214459	-3.39448364448729	0.000687581468833758	0.00111078198613624	114781
BTC	16.7509010038703	1.41458092844066	0.181641803518193	-7.78774985186147	6.8213059923232e-15	1.96578936363482e-14	685
BTD	280.801120508708	-0.0480634484426267	0.0742388203762344	0.647416650736721	0.51736232237469	0.572612770943324	686
BTF3	1354.20068365647	-0.420854009235453	0.0447712757897932	9.40008971849308	5.45165654574859e-21	1.84170014808455e-20	689
BTF3L4	1052.37148156627	-0.697069087225075	0.0402774109821858	17.3067004612928	4.18733493145221e-67	2.66708894264907e-66	91408
BTG1	350.194955259379	-3.52893421705053	0.13656651745667	25.8404057068396	3.11896849968916e-147	3.46015573615552e-146	694
BTG2	79.7431807039811	1.51573538015995	0.139158205373777	-10.8921739547353	1.25605596743501e-27	4.8649647242789e-27	7832
BTG3	172.067280038292	-0.174535302667252	0.0733986261181168	2.37790966804175	0.0174110905914168	0.024365858475966	10950
BTG4	2.91987812992429	2.40393070531254	0.517738339781536	-4.6431382816403	3.4315651131765e-06	6.69013616249894e-06	54766
BTK	34.235112478315	-0.170645047774298	0.0962098302354922	1.77367580169938	0.076116791303996	0.0979708887732145	695
BTLA	8.25265128354713	4.12660188437291	0.413222144886444	-9.98640062116452	1.74814524684345e-23	6.22555446950537e-23	151888
BTN1A1	423.313208252026	0.542723351104744	0.0790893484258472	-6.86215478957438	6.78295058667019e-12	1.74936032442504e-11	696
BTN2A1	0.303079217717448	-0.361934161244173	0.984567884006946	0.367607116912234	0.713166207347857	0.756173215153702	11120
BTN2A2	5.74033476525366	3.55828682297239	0.388238586254533	-9.16520652236136	4.94521907765333e-20	1.63840178950911e-19	10385
BTNL2	3.61772097189305	4.37153554643999	0.512950214590631	-8.52233885880869	1.56363115963831e-17	4.83016685697464e-17	56244
BTNL3	15.5255558535271	-1.53998876607504	0.150200122659194	10.2529128392878	1.148299016891e-24	4.19609217844583e-24	10917
BTNL8	303.910388168654	0.0519297491115947	0.0946830806337055	-0.548458592221899	0.583377054082924	0.635490557941639	79908
BTNL9	27.7057750826422	2.18636792389866	0.215265111486088	-10.1566292317645	3.09595384273405e-24	1.12021818750853e-23	153579
BTRC	1962.19417455578	-1.1872077896694	0.0325079094679791	36.5205825012779	5.22763154295695e-292	1.34433701634442e-290	8945
BUB1	29.5048796619488	0.241775880841541	0.105946322289495	-2.28206015666024	0.0224857888973446	0.0310395849841837	699
BUB1B	3.69720937183138	0.81103168609213	0.327538067411821	-2.47614481119962	0.0132809698316884	0.0188511728926086	701
BUB3	1141.75060617686	-0.0930627312278056	0.0420702515444211	2.21207926768735	0.0269611883610484	0.0368741072003811	9184
BUD13	488.714347939919	-0.0420808164326039	0.0618216881226998	0.680680481404594	0.4960736894399	0.551553695442701	84811
BUD31	132.02652190859	8.10331379617556	0.342167689162718	-23.6822881085129	5.48969442133231e-124	5.20763295765155e-123	8896
BVES	16.7031947416485	0.601002183376779	0.196545457339083	-3.05782790156235	0.00222947575599656	0.00343613320827887	11149
BYSL	209.404342317566	-0.00849075451481254	0.0786037080155229	0.10801977068481	0.91398000923359	0.932543300919104	705
BZRAP1	1940.48347230254	0.137817841325137	0.0894047463967801	-1.54150475091667	0.123193987547596	0.153255144854562	9256
BZW1	2811.36138373629	-0.142906882556068	0.0411347797531333	3.47411323006252	0.000512544693826873	0.000837043775284172	9689
BZW2	507.860524538781	0.135561335901335	0.0745282878391572	-1.81892459671012	0.0689229346864199	0.0892280561124448	28969
C10ORF10	50.6891849057107	-0.0774288492974977	0.168918171379947	0.458380816373729	0.6466788714902	0.695232550467902	NA
C10ORF105	166.500472877911	-0.399911333141423	0.110697290173009	3.61265693601352	0.000303075565251184	0.000505048007732329	NA
C10ORF107	87.6435131121476	0.266444356109381	0.0918211817748218	-2.90177441587277	0.00371055633406797	0.00559785716127324	NA
C10ORF11	55.4970026593635	0.0276011706925354	0.0842022262910709	-0.327796210484073	0.743065752760818	0.782746627054798	NA
C10ORF118	457.7531686056	0.371645110763257	0.0670054065968194	-5.54649437469271	2.9145400015263e-08	6.39912289285308e-08	NA
C10ORF12	38.5392706641033	3.24058897437937	0.405895163200907	-7.98380781092326	1.4188687941888e-15	4.15065100346853e-15	NA
C10ORF128	2.03239533247703	-0.500696865278478	0.375027974607475	1.33509204427359	0.181846222986507	0.220257668838431	NA
C10ORF137	346.355127085783	0.187303870921765	0.0493215221810119	-3.79760929182908	0.000146098366308357	0.000250840626427689	NA
C10ORF2	329.917990142693	-0.393538572303181	0.0860694522122009	4.57233736463115	4.82313554392497e-06	9.29763291174012e-06	NA
C10ORF32	197.133021543235	0.571742970747368	0.0404089802574036	-14.14890866103	1.89678030008642e-45	9.68305702822646e-45	NA
C10ORF35	536.124157494336	0.168708231620235	0.042825392466188	-3.9394439117735	8.16706922038737e-05	0.000143314672950537	NA
C10ORF54	345.791776776344	-0.109925469490397	0.0909046641827848	1.20923904706767	0.226571020422443	0.269825974624538	NA
C10ORF55	2.03776180082036	-0.102667540302715	0.357593434678607	0.287106893880726	0.774030473747236	0.811264628372632	NA
C10ORF62	0.338136302726548	0.353799778770319	0.870938875245946	-0.406228024521708	0.684575064535555	0.729541162227228	NA
C10ORF67	8.03714489393094	-0.410906674751376	0.230889765646196	1.77966603933857	0.0751306314603122	0.0967345264229717	NA
C10ORF71	0.0519260817077067	0.0476353706021082	2.95607579357608	-0.0161143941930129	0.987143130100942	0.989761373268108	NA
C10ORF76	496.986312729996	-0.00209454651617653	0.0355884314529769	0.058854701673044	0.953067838297915	0.963518003804424	NA
C10ORF82	8.18222848802076	-1.57077984799684	0.208341734388917	7.53943924199376	4.71996648024852e-14	1.32314818590726e-13	NA
C10ORF88	826.645545178452	0.592576036323206	0.0860321283515862	-6.88784582779975	5.66435486183021e-12	1.46687292114634e-11	NA
C10ORF99	0.266551910543595	0.999554052883063	0.979919514135216	-1.02003688921857	0.307710965849798	0.35758511486434	NA
C11ORF1	12.3686132071447	0.144732362611183	0.14790004812004	-0.97858225504913	0.327786430629606	0.378384503973607	NA
C11ORF16	12.6039282136994	0.978353957212257	0.253491949060215	-3.85950702118692	0.000113615992937456	0.000197093678390533	NA
C11ORF24	262.811879614211	-0.088743818212741	0.075940804845203	1.16859201576327	0.242568046604665	0.287428213518465	NA
C11ORF30	900.303981947838	0.143761695255704	0.0374981867383388	-3.83383058649925	0.000126163049156441	0.000217849887666386	NA
C11ORF31	67.387542786794	-9.72920137548383	0.42523634872399	22.8795148972526	7.43229891722831e-116	6.67362184842098e-115	NA
C11ORF34	1.13627651953555	1.60902721282028	0.641807219927133	-2.50702572807292	0.0121751849266939	0.0173565542826943	NA
C11ORF35	4.04791084536352	4.51660477474913	0.467610626254032	-9.65890106247383	4.50672302811934e-22	1.56298529605946e-21	NA
C11ORF42	93.5517897367242	-1.91414044471222	0.12632460648956	15.1525541848445	7.28783298078959e-52	3.98550895126652e-51	NA
C11ORF52	2.18663297439673	-0.0977623721449946	0.425084573438763	0.22998334508857	0.818104711559128	0.850619634427943	NA
C11ORF53	27.2788866490055	0.655023078860601	0.119522159736492	-5.4803484166009	4.24489066444921e-08	9.22359415679502e-08	NA
C11ORF54	304.186475097378	0.0272653340583541	0.0436382724578714	-0.624803240886224	0.532100203359884	0.586563454177348	NA
C11ORF57	1451.1768150044	-2.42059399213981	0.0316587068323687	76.4590292634736	0	0	NA
C11ORF58	1024.78238688055	-0.217800579788737	0.0363735927872124	5.98787645374718	2.12598450375314e-09	4.95026357888068e-09	NA
C11ORF63	196.684543524738	-0.385234454437582	0.0871441615085545	4.42065707867033	9.8401225545234e-06	1.85619377678329e-05	NA
C11ORF65	43.9053904515697	-1.54089656614856	0.106293743957588	14.4965875579977	1.27324169508028e-47	6.6595253100342e-47	NA
C11ORF68	432.118872514929	-0.248110684912743	0.0417227380002363	5.94665395428598	2.73679128615979e-09	6.32961471979537e-09	NA
C11ORF71	33.8633034166139	0.447808450960227	0.115532165499055	-3.87605000759629	0.000106165873884252	0.000184669754860667	NA
C11ORF73	292.178185515435	0.0185911090561842	0.0504880225843082	-0.368228108461558	0.712703153003201	0.755788230350052	NA
C11ORF74	224.908252751151	-0.22499654260058	0.0826311731014816	2.72290146872603	0.00647113546357797	0.00950461771197304	NA
C11ORF80	25.006301508812	-0.350857553821504	0.112524679054199	3.11804980712284	0.00182052034893788	0.00282484229823394	NA
C11ORF82	10.0028831885444	5.71797113878468	0.451501130888935	-12.6643561833985	9.3181697679002e-37	4.21982764481638e-36	NA
C11ORF83	227.52063164259	-0.499174120196382	0.0495597947076079	10.0721587557294	7.33501498902143e-24	2.63388177746362e-23	NA
C11ORF84	502.153968647329	0.248151762231891	0.0607508070419894	-4.08474840606439	4.41246001468707e-05	7.92596909979605e-05	NA
C11ORF85	115.786956551176	-2.82849642126937	0.14324050948444	19.7464839482202	8.60009943607704e-87	6.40601495433108e-86	NA
C11ORF93	19.2003367267381	-0.0731259879902926	0.120330933818894	0.607707309081072	0.543381614522799	0.597822569353845	NA
C11ORF94	17.8159441453192	7.37933643697461	0.476036953122374	-15.5016042107085	3.38337780830114e-54	1.89551892698486e-53	NA
C11ORF95	28.099969354351	0.374450851111508	0.132761120091137	-2.82048577817405	0.00479509989367516	0.00714985755766315	NA
C11ORF96	286.046175460026	0.410728508574384	0.0742344652256897	-5.53285468314045	3.1506048636956e-08	6.89939118666781e-08	NA
C12ORF10	419.301591293119	0.20930544398239	0.0528410612411166	-3.96103785704299	7.46246991420664e-05	0.000131377351930049	NA
C12ORF23	2225.5695532809	0.381157830184133	0.0671711132661213	-5.67443074337694	1.39150597447831e-08	3.10476048990506e-08	NA
C12ORF29	72.1043646341172	2.09336902794175	0.0872682879926297	-23.9877402902477	3.73370135997159e-127	3.60980167929223e-126	NA
C12ORF39	30.3106502336005	0.370807850596359	0.198902338132563	-1.86427094863624	0.0622836643696355	0.0810910357269898	NA
C12ORF4	397.268388943564	-0.0732555868098954	0.0357656496100739	2.04821071638698	0.0405393568577231	0.0542282037372285	NA
C12ORF40	10.2907111463526	-3.75356796201513	0.397074208957008	9.45306413094569	3.29054217007138e-21	1.11811883491347e-20	NA
C12ORF43	347.053731586053	-1.46457782546337	0.0435271171471317	33.6474805007822	3.39403735895425e-248	7.26929729528998e-247	NA
C12ORF44	276.929866829158	-0.157342646588071	0.046225826272624	3.40378224198997	0.000664597128052029	0.00107445452510154	NA
C12ORF45	142.246955569419	9.05898556669755	0.439468507108733	-20.6135034027733	2.07645069478949e-94	1.61098055186824e-93	NA
C12ORF49	469.684198403247	0.150310463809055	0.0596905382300115	-2.51816231292552	0.0117968943401509	0.0168395014931957	NA
C12ORF5	294.980876868426	-0.516352938507862	0.0946125951342647	5.45754968220781	4.82750099571386e-08	1.04654684668372e-07	NA
C12ORF50	0.713205521672877	0.868131148652879	0.767709663432796	-1.13080659265255	0.258136504523166	0.304133224342304	NA
C12ORF52	326.102452415144	-0.606098378561746	0.0550866358782295	11.002639186418	3.71108790420731e-28	1.45489655689704e-27	NA
C12ORF54	0	NA	NA	NA	NA	NA	NA
C12ORF56	49.8044547073674	0.338062830682553	0.104825102365746	-3.22501789221263	0.00125964796084013	0.0019830439162794	NA
C12ORF65	560.850403671098	-0.214936511345218	0.0440184023211279	4.88287852378625	1.04548283356241e-06	2.10390549990648e-06	NA
C12ORF66	128.941290842502	-1.21637664791196	0.0503293527156382	24.1683348241038	4.79097296936923e-129	4.67382595289239e-128	NA
C12ORF68	398.878057696254	0.236661957479149	0.0583259599326909	-4.05757501037722	4.95848939404316e-05	8.87095576518299e-05	NA
C12ORF71	17.5269053544023	7.08946965290247	0.452257441670281	-15.6757390806431	2.21631904469732e-55	1.25610795632939e-54	NA
C12ORF73	373.317161703187	-0.140045066699011	0.0690250583495581	2.02890182272345	0.0424682910882048	0.0566331272197499	NA
C12ORF75	22.5847969582935	-0.0829332125072927	0.134699283308688	0.615691564722256	0.538098105618584	0.592570202829992	NA
C12ORF76	330.117728028659	0.32464342237966	0.0482681432764203	-6.72583199483154	1.74591920655367e-11	4.41841745979883e-11	NA
C12ORF80	0.038759304730585	-0.050561617916728	2.95607579357608	0.0171043036266542	0.986353405617832	0.989166324867173	NA
C14ORF1	497.417145928768	-0.407313898847391	0.0446102792721718	9.13049426035483	6.81872654041386e-20	2.2492575047469e-19	NA
C14ORF105	1.90106257948202	0.145797131967028	0.416617011665683	-0.349954821537685	0.726372603480561	0.76802182625198	NA
C14ORF119	39.929364773333	6.96308912340691	0.42406028451409	-16.420045398464	1.37463843388702e-60	8.23204267675468e-60	NA
C14ORF132	9968.49740364443	-0.0882501304426767	0.0774583060603888	1.13932430143611	0.254567916102908	0.300352798017483	NA
C14ORF142	0.239368341175137	1.06270019554556	1.13916174191251	-0.932879113163876	0.350882387706918	0.402617436979535	NA
C14ORF166	736.417396410125	-0.935097304161097	0.037509621491345	24.9295318636276	3.56060744908265e-137	3.67007125000537e-136	NA
C14ORF166B	0.653218413704867	0.96620045161981	0.646450599402459	-1.49462380035367	0.135012651089467	0.166941393173917	NA
C14ORF169	242.463430537036	0.457890884445468	0.0749792434644942	-6.10690190095474	1.01583631329831e-09	2.39483331671089e-09	NA
C14ORF178	2.56403300075843	-3.83336792155479	0.474839617118708	8.07297408083889	6.86061753121094e-16	2.02260475120766e-15	NA
C14ORF180	256.73662047495	8.3850994631128	0.283594192358534	-29.5672467527541	3.94204014162781e-192	6.08240703893409e-191	NA
C14ORF183	4.83993706516328	-0.196800842009202	0.301400085500332	0.652955494961148	0.51378497059607	0.56902823851045	NA
C14ORF2	470.585146145827	11.8297832914904	0.436409392805646	-27.107077635148	8.12555119675588e-162	1.00054120233018e-160	NA
C14ORF28	52.6534314702672	-0.0533213039075565	0.0761851698572421	0.699890858122013	0.483995467011157	0.53939382787999	NA
C14ORF37	475.53733467377	1.14944283546558	0.0866217085461673	-13.269685564479	3.47033833751654e-40	1.6511952801003e-39	NA
C14ORF39	241.478934079462	0.183468567772997	0.207330114377526	-0.884910367815258	0.376204975755315	0.429263163175077	NA
C14ORF79	121.145718292245	-0.109309487878567	0.0694692148583269	1.57349536915725	0.115604159754595	0.144407310999523	NA
C14ORF80	93.3202366072424	0.121142773457107	0.130533690584155	-0.928057522276265	0.353377732230983	0.405296168770077	NA
C14ORF93	208.256330624728	0.171886268049884	0.0674745376446677	-2.54742416991527	0.0108521435666523	0.015561428437302	NA
C15ORF26	112.751002286959	0.856631698023444	0.127153522893162	-6.73698752918715	1.61704053079267e-11	4.09569009482681e-11	NA
C15ORF27	166.462650224584	-0.36303909908867	0.0531463590150433	6.83093076961134	8.43654427659606e-12	2.16843423434318e-11	NA
C15ORF38	1024.86734111167	-0.923762705571874	0.0623985345893836	14.8042371772148	1.37538503566663e-49	7.35143058477026e-49	NA
C15ORF39	144.99794801207	-1.02299074358945	0.0855368859422237	11.9596444542117	5.78089059928727e-33	2.4581790425147e-32	NA
C15ORF40	96.8668507608636	0.33711705241441	0.0656387364795547	-5.13594670609504	2.80727210659994e-07	5.83488130912682e-07	NA
C15ORF41	257.346723192528	-0.0309633582733565	0.0512536808631833	0.60411969934433	0.545764063379105	0.600181701989487	NA
C15ORF43	6.43226533788265	5.76817230203062	0.457109335803549	-12.6188022213346	1.66331885545141e-36	7.50553399381702e-36	NA
C15ORF48	15.200300543031	3.29637091072009	0.233384260174241	-14.124221180379	2.69361280875097e-45	1.37277112507999e-44	NA
C15ORF52	1531.09464870201	-0.0739782259516761	0.0812776069172969	0.910191979778044	0.362721273083985	0.414942379354133	NA
C15ORF53	0.842643245668478	1.81881265924691	0.680126806106587	-2.67422581041729	0.00749019981336709	0.0109218236622877	NA
C15ORF57	492.043785374564	1.55400570170646	0.0631373136773546	-24.613110872087	9.14378584632584e-134	9.23601775432819e-133	NA
C15ORF59	763.728388918989	0.0537629142486089	0.104838930314678	-0.512814410517517	0.608081148484729	0.658983376065189	NA
C15ORF60	1.53389670703158	3.8326051192004	0.602390458450187	-6.36232706783042	1.9871971962939e-10	4.81931175704252e-10	NA
C15ORF61	43.9246687481573	-0.474986381068634	0.0931154747680498	5.10104665472439	3.37780277413912e-07	6.98901966991759e-07	NA
C16ORF11	1.05234315887677	3.26726770232425	0.660380300598373	-4.9475547640712	7.51515642516576e-07	1.52614397401197e-06	NA
C16ORF45	2060.90222784285	-0.233250293460391	0.0616375616241934	3.78422324495129	0.000154189376258481	0.00026428219886698	NA
C16ORF46	166.645078948562	0.375356056564961	0.0776353468428332	-4.83486030306325	1.33239170111242e-06	2.66601758800065e-06	NA
C16ORF52	202.794419744125	3.40764283334061	0.0801853484712573	-42.4970758163144	0	0	NA
C16ORF59	233.736715871443	0.0324239017127603	0.0512578035013803	-0.632565180282982	0.527017631342299	0.581723746516308	NA
C16ORF62	1117.92664710392	13.3408080625327	0.438004836633889	-30.4581295609843	9.34939330708398e-204	1.54843566480194e-202	NA
C16ORF70	585.550338653262	0.92940221862245	0.0371811498908756	-24.9965969678234	6.65712505638129e-138	6.88996495397272e-137	NA
C16ORF71	143.520851377531	6.50183485740549	0.231702405884523	-28.0611452116121	2.92075634293575e-173	3.92575614769169e-172	NA
C16ORF72	726.319089864806	0.566669144656468	0.0605234417087376	-9.36280437228769	7.76478538957072e-21	2.61553396916237e-20	NA
C16ORF74	8.92016999493968	-0.510467011605152	0.258680452353401	1.97334977173988	0.0484557259858154	0.0640807270099278	NA
C16ORF78	27.6829524452269	-1.30227990685086	0.259865274635561	5.01136563427798	5.40451140751256e-07	1.10613991598535e-06	NA
C16ORF80	285.914235696686	-0.0657692554297775	0.0476028974948817	1.3816229450497	0.167087504990897	0.203457091558009	NA
C16ORF89	13.6992276476462	-0.48217171475488	0.162350204784612	2.96994830030902	0.0029784987091611	0.00453599345162907	NA
C16ORF90	44.9192919355569	8.71708461787198	0.441756872248064	-19.7327651599656	1.12826817323462e-86	8.40007043204364e-86	NA
C16ORF91	407.262225402674	0.140284638578784	0.0366318945136663	-3.82957639623164	0.000128364029481418	0.00022154919413178	NA
C16ORF93	70.0416238746262	9.35395202931574	0.438315498733788	-21.3406828102989	4.75945214042553e-101	3.87965907360509e-100	NA
C16ORF95	40.7805597891514	7.77628605801984	0.443101857492838	-17.5496579996746	5.98392518285127e-69	3.86184091719565e-68	NA
C16ORF96	64.555974758485	-0.189210127428552	0.0824875189476879	2.29380310915335	0.0218018107619102	0.030147707410228	NA
C17ORF100	77.3067766579872	-0.350494756212088	0.0749952407891645	4.67355998225862	2.96023197338326e-06	5.79214126158491e-06	NA
C17ORF103	234.837062090802	-0.6787214614531	0.0467249216811113	14.5258983222111	8.30464099331874e-48	4.35719904441265e-47	NA
C17ORF104	29.2107211133519	0.0272416851586712	0.118988620624038	-0.22894361675765	0.818912739467418	0.851225650201886	NA
C17ORF105	5.35210621757263	0.303443472215744	0.266792809788601	-1.13737500068381	0.255381553435077	0.301218757370656	NA
C17ORF49	464.853764517669	-0.17786159335772	0.0480340100316046	3.70282625249679	0.000213210908049058	0.000360138755653464	NA
C17ORF53	35.7350044603446	-0.689621004047308	0.0965144304049351	7.14526316068944	8.98236378078172e-13	2.39334489390661e-12	NA
C17ORF58	371.186047916092	0.291887288251487	0.0563864485279074	-5.17655032143092	2.26026109144687e-07	4.73174691454632e-07	NA
C17ORF59	109.701818796116	0.407525024837327	0.0619346998306958	-6.57991442521453	4.70719109846966e-11	1.16933524889042e-10	NA
C17ORF62	399.105692918291	-0.174662724407555	0.0560516173068006	3.11610499036152	0.00183257013984419	0.00284208134200861	NA
C17ORF66	167.472463932424	0.158135151236736	0.106883561907728	-1.47950862054217	0.139004429090882	0.171624558853861	NA
C17ORF70	704.707371799135	-1.32127101428645	0.0490751332244749	26.923432041291	1.16797347663259e-159	1.41854834860734e-158	NA
C17ORF74	3.53347368160178	0.113692236040686	0.269364424519986	-0.422075915345126	0.672969606928914	0.718867824258307	NA
C17ORF75	574.891482474029	-0.114553659901883	0.0394492473809713	2.90382371038943	0.00368635664895887	0.00556412446485397	NA
C17ORF78	5.91861757711448	0.354247117998908	0.251057465160476	-1.41102005380511	0.158238701022676	0.193289231615145	NA
C17ORF80	441.48440287324	0.00551662759492935	0.0494038536135811	-0.111663912659089	0.911089893853125	0.930290170803136	NA
C17ORF85	555.739055874864	-1.25759405572876	0.0380076401921124	33.0879278316718	4.43295785186341e-240	9.11983070449342e-239	NA
C17ORF89	128.638625330368	-3.7410316705835	0.0957507052122876	39.0705390867807	0	0	NA
C17ORF97	6.10406662832833	1.80276395399895	0.286051925161964	-6.30222625832079	2.93400433722108e-10	7.07351396414539e-10	NA
C17ORF99	4.15211105143297	1.44528671712684	0.291344584106667	-4.96074681311974	7.02226727710433e-07	1.42720031582116e-06	NA
C18ORF21	155.679215290865	2.87672047669989	0.0739988483949538	-38.8752060213962	0	0	NA
C18ORF25	744.437532828665	-0.938459145151832	0.0572549764778988	16.3908746956536	2.22223772926782e-60	1.32816034404184e-59	NA
C18ORF32	602.453168795107	-0.566984082816066	0.037965174253416	14.9343205705173	1.97072489966049e-50	1.05746384697538e-49	NA
C18ORF42	212.898847260419	-0.181246628527849	0.124822858065483	1.45203075251462	0.146493054601024	0.180076536754905	NA
C18ORF54	58.3840717000042	2.38223646778142	0.138423984168117	-17.2097088672738	2.24557830965107e-66	1.4219174882845e-65	NA
C18ORF63	2.22712660022261	-0.636326228375237	0.463196200758912	1.37377255541532	0.169512303843163	0.206177247941801	NA
C18ORF8	328.308191444112	0.682037089353153	0.0421888535214122	-16.1662864103903	8.71985508927985e-59	5.12448226991841e-58	NA
C19ORF10	173.537374065052	-1.26663370123181	0.0494563728055873	25.6111321833273	1.14667940239918e-144	1.25010376666749e-143	NA
C19ORF12	716.183160763257	-0.264496141522194	0.0430999200167824	6.13681281587538	8.41934902020338e-10	1.99450065070492e-09	NA
C19ORF25	1425.22089098124	-3.03127272822831	0.0530592016389155	57.1300101508702	0	0	NA
C19ORF26	642.913362408884	1.17999815456313	0.0769402520704783	-15.3365517113491	4.35734594570512e-53	2.41169209535165e-52	NA
C19ORF38	2.47048486364549	0.39662502450616	0.435822457122295	-0.91006100769806	0.36279033667579	0.414989990231834	NA
C19ORF40	55.6277135032061	-1.01201516548045	0.0723139006341208	13.9947528290701	1.67812085242631e-44	8.452653367601e-44	NA
C19ORF43	866.446938979271	0.0550862771997859	0.0477633413621817	-1.15331707599926	0.248780263756273	0.294212917899156	NA
C19ORF45	25.6603580068583	-2.88743302033924	0.145434775021631	19.8538005776801	1.02172924798327e-87	7.64073588464641e-87	NA
C19ORF47	132.131917870517	0.374567803189336	0.0547026239027463	-6.84734618681666	7.52325100648202e-12	1.93632473989812e-11	NA
C19ORF52	130.306159298069	4.95429868215978	0.13079434025177	-37.878540253524	0	0	NA
C19ORF53	700.415781356854	-0.525623779971185	0.0678953464359752	7.74167608772486	9.81146896222985e-15	2.80823816350327e-14	NA
C19ORF54	120.406556109184	-0.606474332701078	0.0876438099928742	6.91976230552262	4.52402077628619e-12	1.17377690731338e-11	NA
C19ORF55	169.741617497643	10.6241722418493	0.439879279341895	-24.1524726005374	7.0330857421523e-129	6.8566917799539e-128	NA
C19ORF57	99.4102676929195	1.5078143786077	0.0963428711595142	-15.6505028390863	3.29604857656404e-55	1.86385753650803e-54	NA
C19ORF59	5.26133627064355	-2.44692252176873	0.412383436788329	5.93361009070958	2.96345128764452e-09	6.83709901136295e-09	NA
C19ORF66	531.673046487448	-1.43283177515474	0.0592560659463244	24.1803392154422	3.58242671183333e-129	3.50160790624639e-128	NA
C19ORF69	187.923728015676	0.811031676459461	0.0830144127579392	-9.76976948357557	1.51797054461246e-22	5.31940500697217e-22	NA
C19ORF70	760.490418886711	0.133476237617716	0.0668664099319006	-1.99616276324171	0.0459162091591426	0.060887397938735	NA
C19ORF71	12.0110186709786	3.66275838015167	0.2745639712349	-13.3402731745093	1.34964061674506e-40	6.47459256529254e-40	NA
C19ORF73	147.159780577703	4.45054560696223	0.115751450476799	-38.4491562622299	0	0	NA
C19ORF77	27.1686802199668	-4.42867756541783	0.197162665006474	22.4620496242147	9.75815101790343e-112	8.53894684847904e-111	NA
C19ORF80	3.93612552116446	0.112475903022965	0.260568466417864	-0.43165585064538	0.665991559654817	0.712448416946621	NA
C19ORF81	42.469154191173	4.06206185698618	0.19282240362969	-21.066337627381	1.61986059260159e-98	1.29803455329776e-97	NA
C1D	398.353752945182	-0.228891881184086	0.0536347520409258	4.26760397828316	1.97583684398486e-05	3.64304705741923e-05	10438
C1GALT1	129.747412476196	0.568996872425003	0.0800742718974067	-7.10586383044503	1.19572263456077e-12	3.17090879642115e-12	56913
C1GALT1C1	334.029040914292	0.142839752611638	0.0469935973449473	-3.0395577415185	0.00236925781027915	0.00364191799829532	29071
C1ORF100	0.0417241344749342	-0.313952057875734	2.95607579357608	0.106205686118736	0.915419159595042	0.933633691638786	NA
C1ORF101	11.1306521949372	0.87220401627407	0.185712147412682	-4.69653724016174	2.64609010350104e-06	5.19158277605284e-06	NA
C1ORF105	8.26515119819931	-0.190443983793776	0.17839388186575	1.0675477309087	0.28572457208238	0.333908436081433	NA
C1ORF106	13.9019836926787	2.01807129614825	0.171336352777955	-11.7784186684748	5.04302873121438e-32	2.11000657013538e-31	NA
C1ORF109	107.596653406908	4.76208012594182	0.129095561917421	-36.8880235324279	7.19082426712071e-298	1.87793529780885e-296	NA
C1ORF111	22.3930613662463	-1.67200620325739	0.148431016473154	11.2645338082678	1.96388545948988e-29	7.86230130604884e-29	NA
C1ORF112	47.2877533430391	-1.33798249941394	0.0914035656237735	14.6381871460159	1.60285168661108e-48	8.48030803122676e-48	NA
C1ORF115	40.1027308520779	0.351548299504919	0.161545282675803	-2.17615948718493	0.029543337064693	0.0402201134199355	NA
C1ORF122	875.660433864998	-0.966085151462188	0.035276320253831	27.3862223868792	4.00198991644069e-165	5.01775203370644e-164	NA
C1ORF123	553.543432492962	0.508549270657399	0.0428485850503726	-11.8685195802744	1.72492964154557e-32	7.28769519692948e-32	NA
C1ORF131	416.039625608824	2.78544509151204	0.0567871940482336	-49.050585051731	0	0	NA
C1ORF141	11.0220139016446	0.0912342040441326	0.212273359119759	-0.429795827523795	0.667344168322531	0.713743893705262	NA
C1ORF146	0.264623577011371	0.181029152148394	1.32459773059881	-0.136667267326932	0.891293803599437	0.912474854720859	NA
C1ORF158	15.3252180668681	-0.533024510069325	0.263548756203198	2.02248918852176	0.043125839401376	0.0574390749218891	NA
C1ORF162	0.901707964659541	-0.311474693945359	0.624452056883721	0.498796809958075	0.617922535125671	0.668498723162	NA
C1ORF168	10.9830729090015	1.94024044214742	0.263626411803536	-7.35981053216078	1.84171444465735e-13	5.05418586527472e-13	NA
C1ORF172	10.7423510881665	0.752626095072806	0.239100536321292	-3.14773905007668	0.00164538507299558	0.00256387754418447	NA
C1ORF173	374.900707616756	0.553621735946454	0.0878052323687446	-6.30511099408607	2.87987440867974e-10	6.94522821908236e-10	NA
C1ORF174	242.969747183912	-0.996535189523243	0.074810126353708	13.3208595960866	1.75079980769921e-40	8.38045074144343e-40	NA
C1ORF177	0.119723354462978	0.165995475923537	2.37958700383693	-0.0697581032573636	0.944386194658288	0.957493874844306	NA
C1ORF185	4.27514694667217	0.973381835528364	0.270239233534405	-3.60192642199912	0.000315867775210384	0.000525554206531275	NA
C1ORF186	0.414314257168777	0.728365904053192	0.881448575891888	-0.826328300906493	0.408617883565208	0.46240914663894	NA
C1ORF189	314.914082873186	-1.84910785487754	0.043372005818829	42.6336716499008	0	0	NA
C1ORF192	711.401434570281	-0.739719912827109	0.0852815859091601	8.67385268391984	4.17740680264974e-18	1.30942305685876e-17	NA
C1ORF194	53.1164847031741	0.400870725259441	0.101869520638236	-3.93513901653698	8.31485533780699e-05	0.00014580647983646	NA
C1ORF198	936.441182941115	1.84270729731687	0.0586070913970922	-31.4417121442115	5.44881480756532e-217	9.6139473401628e-216	NA
C1ORF21	1076.88114986357	0.858815901136358	0.117845793810852	-7.2876245588773	3.15467605703485e-13	8.57484390768002e-13	NA
C1ORF210	33.27356063685	-0.734447038334545	0.113763898187722	6.45588846755792	1.07585824641584e-10	2.63578297862183e-10	NA
C1ORF216	1660.58986262901	-0.345091552323106	0.0489540770567921	7.04929135775069	1.79831255575963e-12	4.73156153743542e-12	NA
C1ORF226	302.098781089704	-0.189287662027034	0.0720481798287441	2.6272372525852	0.00860812921205291	0.0124713540112534	NA
C1ORF227	0.351809411890242	-1.50991308905668	0.911490506465065	1.65653188743832	0.0976141530072191	0.123440734974113	NA
C1ORF228	97.7948150098195	-1.01878225900924	0.0992859995361484	10.2610867974222	1.05512474908634e-24	3.85841386479676e-24	NA
C1ORF233	225.056377130403	-0.395187797363585	0.075579233908409	5.22878808010272	1.70624806919055e-07	3.5913386768138e-07	NA
C1ORF234	0.417380119188289	-0.294273566804476	0.767047419644647	0.383644556083385	0.701241911396595	0.745306736643559	NA
C1ORF35	459.542219556917	1.5951857803942	0.0496240561884678	-32.1454129895352	1.02369266303281e-226	1.91812351396768e-225	NA
C1ORF43	629.915842110477	-0.150170478561461	0.0393839371806082	3.81298796696744	0.000137296799523264	0.000236426933787868	NA
C1ORF50	1023.77947648898	0.427123070385433	0.0560584771783715	-7.61924140440664	2.55170857067042e-14	7.22283513611146e-14	NA
C1ORF51	127.676370592037	-0.125335548692619	0.0928184511849097	1.35033010239451	0.17691012062582	0.214639969026962	NA
C1ORF52	393.170777384345	-0.220740162146225	0.0540827952989719	4.0815228008457	4.47415874335962e-05	8.03297961984574e-05	NA
C1ORF53	40.624362942583	-0.0395100806438183	0.128941344739404	0.306419021173308	0.759285627639413	0.797920414546559	NA
C1ORF54	35.2145091948754	0.651227932261989	0.12722598394123	-5.11867082562957	3.07696463024717e-07	6.37877463311865e-07	NA
C1ORF56	56.133033756908	-0.335438793729886	0.110796419344806	3.02752377480701	0.00246566317623969	0.00378472164124661	NA
C1ORF61	2300.77781937951	0.243060052068413	0.061628415909622	-3.94396072787042	8.0146788853295e-05	0.000140738543055472	NA
C1ORF63	798.51019688798	-0.742634623410227	0.0520948143192771	14.2554423720332	4.14666270367556e-46	2.13271043341082e-45	NA
C1ORF68	0.0347730479093106	-0.0615749144831882	2.95607579357608	0.0208299511862985	0.983381305327091	0.987102573903798	NA
C1ORF85	385.256887692059	-0.873115327678258	0.0724136020577562	12.0573387163074	1.77423734347818e-33	7.60222240598854e-33	NA
C1ORF86	101.472818749482	0.576027728237313	0.0694154367644269	-8.29826556003907	1.05642325323784e-16	3.19291945077142e-16	NA
C1ORF87	1.00715726450601	2.57157172724097	0.57458328775819	-4.47554215729853	7.62176574048041e-06	1.45094699435735e-05	NA
C1ORF94	6.86560882007511	0.508561243454477	0.244586955872664	-2.07926559959003	0.0375929451250309	0.0504744204613384	NA
C1ORF95	1548.52969740362	-0.968932171850046	0.350999099615423	2.76049759931484	0.00577133821633248	0.00851897746672818	NA
C1QA	555.422333505331	1.06819359754811	0.114192595976199	-9.35431573664157	8.41425800892987e-21	2.83274871783634e-20	712
C1QB	397.194598725663	-0.530267493646648	0.161493261767156	3.28352705149516	0.00102516805376471	0.00162831577111095	713
C1QBP	422.04398739987	1.48370611681108	0.0472376202929031	-31.4094170623152	1.50490504994002e-216	2.65217590444557e-215	708
C1QC	379.166388420592	0.461301798327786	0.210979320814811	-2.18647873424855	0.0287805988533739	0.0392276397387656	714
C1QL2	1101.60310113351	-0.0574036696284792	0.105704030233683	0.543060368668776	0.58708823828404	0.639210919577546	165257
C1QL4	14.652661276418	-1.51423589472836	0.207580227822786	7.29470195986628	2.99320924420897e-13	8.14620536027427e-13	338761
C1QTNF1	175.701049245899	-0.677094779960481	0.159931732176925	4.23364876215711	2.29929963239932e-05	4.21784662641151e-05	114897
C1QTNF2	62.6341422984872	0.941845806101712	0.138781585983137	-6.78653294981192	1.14860281252757e-11	2.93279688082226e-11	114898
C1QTNF3	18.8507065671519	0.376004095074907	0.202519415393879	-1.85663233494734	0.0633634803173295	0.0824188546992119	114899
C1QTNF4	213.180088550796	-0.0839693287611853	0.142122965110136	0.590821678228529	0.554639908300785	0.608835575565603	114900
C1QTNF5	91.7592075715711	0.84486239568659	0.115402706176745	-7.32099292708646	2.46142814639581e-13	6.72799258887401e-13	114902
C1QTNF6	118.180947449011	0.98091607318117	0.151803722106338	-6.46173927470661	1.03506326920294e-10	2.53871722524211e-10	114904
C1QTNF7	7.90524822532657	-0.404385183215965	0.437702223740198	0.923881948235181	0.355547782672435	0.407475975579043	114905
C1QTNF9	57.2615016673784	3.94735602751894	0.161411505906668	-24.455233258287	4.42696694463589e-132	4.40685761486763e-131	338872
C1R	207.714719369674	0.934096960780801	0.27540244050292	-3.39175266230401	0.000694471000505731	0.00112167229210074	715
C1S	250.153374364862	0.442683373435039	0.250832350558833	-1.76485757299159	0.0775877057319085	0.0997028723015372	716
C2	62.0055061579008	-2.1498016830501	0.29690218122646	7.24077429869182	4.46130308032766e-13	1.2046314978149e-12	717
C20ORF112	1113.18290446688	-0.405330832795621	0.0333406779401816	12.1572462780405	5.24986688307218e-34	2.27068756118234e-33	NA
C20ORF141	60.7636436306515	1.66699435301303	0.0994473555776077	-16.7625809990707	4.58289893254239e-63	2.81813805445195e-62	NA
C20ORF144	37.1578145730107	0.0195186173510994	0.127389668519736	-0.1532197828749	0.878224957395217	0.902210719530747	NA
C20ORF194	1054.53895256049	0.151254220861849	0.0453476548848421	-3.33543644640392	0.000851656182645046	0.0013625958245451	NA
C20ORF196	69.3732717977121	-0.153866308360739	0.0757899433332885	2.03016787707714	0.0423394778567132	0.0564762918729146	NA
C20ORF201	1.62089191101245	0.617161274098801	0.471628998923541	-1.30857363628493	0.19067881612417	0.230163197781878	NA
C20ORF24	683.525264774604	-0.199150705693789	0.0385901574281567	5.16066061830788	2.46079931002766e-07	5.13733899860945e-07	NA
C20ORF26	226.600569980969	1.00756512162682	0.0718198574333561	-14.0290604525603	1.03513854320488e-44	5.22789910213792e-44	NA
C20ORF27	1001.25572676274	-0.475213047949084	0.050710356488376	9.37112418166522	7.17640408383646e-21	2.41895689147773e-20	NA
C20ORF85	0.141586646308919	-1.08393393773707	2.76386690852246	0.392180221990694	0.694925056561442	0.739164447120538	NA
C20ORF96	279.906835790831	0.250749360129218	0.0843636874635435	-2.97224277017972	0.00295632819694825	0.00450495199698221	NA
C21ORF2	382.401563188987	-0.137878687654958	0.0676719138389552	2.03745808021745	0.0416041586741651	0.055564077310727	NA
C21ORF33	467.862445462718	-12.5233490484999	0.418044870651009	29.9569494274566	3.57222951898207e-197	5.71594524407702e-196	NA
C21ORF58	19.6147084933267	1.33493281739921	0.199731656557409	-6.68363163059986	2.3309229452611e-11	5.86356444107354e-11	NA
C21ORF59	968.678035095414	0.459518763975417	0.0304714938223885	-15.0802834496349	2.18329640007783e-51	1.18540843323436e-50	NA
C21ORF62	73.98546419572	0.407599207003398	0.145835904844426	-2.79491670750227	0.00519130884436832	0.00770039052733896	NA
C21ORF91	86.8227990090691	-0.781161723719782	0.0868567810525592	8.9936757297865	2.39097164094621e-19	7.76834597824402e-19	NA
C22ORF31	6.95533627255836	-1.09296496935837	0.206368834171446	5.29617262096061	1.18255055194409e-07	2.51354328028487e-07	NA
C22ORF39	125.24931920928	1.26482148769495	0.0664314873167832	-19.0394877306233	8.0309248812265e-81	5.74435265511002e-80	NA
C22ORF46	88.2086631578211	-0.256926373817105	0.0673742658220192	3.81342001552671	0.000137056895322577	0.000236040696375022	NA
C2CD2	155.610056436688	2.3459340404838	0.111126327200308	-21.1105153889878	6.36745677811449e-99	5.1159571701312e-98	25966
C2CD2L	1724.06631396351	-0.198140158493638	0.0625973720065807	3.16531113275503	0.00154917198956966	0.0024201910997296	9854
C2CD3	379.659469771111	11.7923792010245	0.446527841925938	-26.4090569362087	1.07836716561002e-153	1.25527251048415e-152	26005
C2CD4C	145.461908393883	1.49469094278162	0.15072550232247	-9.9166426367835	3.52411153691783e-23	1.25001385291425e-22	126567
C2CD5	906.233218664257	-0.582946033005434	0.0630290904567739	9.24884095234128	2.26940103696766e-20	7.58356090165479e-20	9847
C2ORF15	73.5830716888021	0.213512767457646	0.0871217065045891	-2.45074133673448	0.0142562358484483	0.0201428277204622	NA
C2ORF16	132.606771415533	-0.587595816330104	0.116842794442322	5.02894354020404	4.93189570727722e-07	1.01160058314893e-06	NA
C2ORF40	62.4699559607257	-2.55672886509789	0.294112505307687	8.69303011248419	3.52898792356955e-18	1.10824146193759e-17	NA
C2ORF42	168.645921387823	0.0607082215183034	0.0493246411639185	-1.23078891373085	0.218401822986027	0.261187437944615	NA
C2ORF43	246.788760491414	1.55522571688354	0.0584165468609163	-26.6230340623585	3.67417679883453e-156	4.35742959805309e-155	NA
C2ORF44	109.032387898249	-0.217970905845566	0.057798722530944	3.7712062879741	0.000162460299006408	0.00027786021731432	NA
C2ORF47	600.472577580866	1.37848305140773	0.0483780693952328	-28.4939657295123	1.3915155362747e-178	1.94106147822968e-177	NA
C2ORF54	0.174001655069569	0.61939210525037	1.71362844560076	-0.361450644006569	0.717762594802078	0.760357600850607	NA
C2ORF61	18.2248339248236	1.68488779369851	0.141923403405294	-11.8718108026689	1.65838699969889e-32	7.00851588106398e-32	NA
C2ORF62	70.3903621410265	1.63063361534232	0.263105233015949	-6.19764797777119	5.73131462959043e-10	1.36735892259446e-09	NA
C2ORF66	22.6257962638479	1.49837177055745	0.348225532417555	-4.30287739142792	1.68594158196206e-05	3.12530619846124e-05	NA
C2ORF68	119.512759268762	-0.0899637801477963	0.046586524622901	1.93111164389309	0.0534692473644544	0.0703112000519971	NA
C2ORF70	4.55013103494127	0.267650126397418	0.276315749825799	-0.968638691663995	0.332725491479355	0.383617396619087	NA
C2ORF71	0.45168261602538	-1.371915153654	0.798442622852665	1.71823887451353	0.0857530535107058	0.109506960741101	NA
C2ORF72	167.814669285365	-0.519874233386763	0.151242127284591	3.43736393239511	0.000587405770004658	0.000954660645769608	NA
C2ORF73	7.15927420466427	2.0618357552826	0.295674495929351	-6.9733297381701	3.09525986763988e-12	8.08070173663374e-12	NA
C2ORF76	24.7047863145258	1.86795699808653	0.161123354905116	-11.5933348035519	4.45445018069408e-31	1.83630701151241e-30	NA
C2ORF78	0	NA	NA	NA	NA	NA	NA
C2ORF80	442.347472686418	-0.0870644532709397	0.0721952120236742	1.20595882788445	0.227833365924712	0.271243864746679	NA
C2ORF81	132.510568255454	-0.802959874331298	0.0822680897308796	9.76028344596294	1.66688685978001e-22	5.83313959887378e-22	NA
C2ORF88	87.5991112189661	-1.03400950888556	0.0836483146684565	12.3613908180206	4.22777938612082e-35	1.86924713735476e-34	NA
C3	990.095958153095	0.414460633984059	0.196123039647356	-2.11326846009164	0.0345777966458937	0.0466456296799499	718
C3AR1	172.283072915876	-0.307754998121949	0.092510846416298	3.32669097780226	0.000878837749787348	0.00140385649847185	719
C3ORF14	698.404201089213	-0.221143372344255	0.0360331558417636	6.13721910218984	8.39785273306798e-10	1.98972001217049e-09	NA
C3ORF17	203.586042424498	0.334850149755848	0.0592982350486374	-5.64688222982013	1.63383670402065e-08	3.63526262529373e-08	NA
C3ORF18	732.806476090551	0.146501111214493	0.0666425685616922	-2.19831129526279	0.0279269300319652	0.038146622313762	NA
C3ORF20	16.9052061614407	-6.17469416031965	0.406028643973162	15.2075333895108	3.15197257244222e-52	1.72998102605803e-51	NA
C3ORF30	0.0179191516242049	-0.192809608918816	2.95607579357608	0.0652248529411239	0.947994973472468	0.959865541306896	NA
C3ORF33	256.770125177188	0.702566676686161	0.0631760946905251	-11.1207677544451	9.94127854847743e-29	3.93616320847152e-28	NA
C3ORF37	373.798468286075	-0.346368642438114	0.0554819606772165	6.24290558967843	4.29516178093004e-10	1.0292732375506e-09	NA
C3ORF43	2.6940594922753	1.50676030912278	0.361960039000646	-4.16278082321702	3.14395117824769e-05	5.70636007277437e-05	NA
C3ORF52	44.861258085928	0.233989851431642	0.127626808755853	-1.83339106973409	0.0667444347055287	0.0865633928452097	NA
C3ORF56	7.12232852622842	-1.49249557790349	0.218960063196555	6.81629131867627	9.34207639014798e-12	2.39710736628929e-11	NA
C3ORF58	307.036056606035	0.0542130602150399	0.100574637348747	-0.539033116540641	0.589864004075138	0.641863385551249	NA
C3ORF62	151.261808049063	1.13480946050176	0.111272440066723	-10.198477357208	2.01405181081595e-24	7.32078784407403e-24	NA
C3ORF67	303.731021806739	-0.289373688224219	0.0656005045676229	4.41115034299659	1.02822891151879e-05	1.93646149845256e-05	NA
C3ORF70	1638.25969025343	0.301611165894566	0.0506559708583817	-5.95410887963785	2.61492680840076e-09	6.05888879402817e-09	NA
C3ORF72	51.4279594612815	-0.201887365276463	0.141982695382988	1.42191528856306	0.155050844327236	0.189594356871432	NA
C3ORF83	0.219664807134524	0.704613263966082	1.68371860650832	-0.418486355880631	0.675591560222666	0.721187432553967	NA
C3ORF84	0.836145441066744	2.41054652129589	0.565230828211206	-4.26471169119452	2.00160491946772e-05	3.68965841610037e-05	NA
C4A	4089.15146641807	0.368760315440666	0.136014955817159	-2.71117476181356	0.00670452790108754	0.00982546679514875	720
C4BPA	0.72545051343367	0.408940889148283	0.621550191454734	-0.657937033518017	0.510578592614531	0.565850109859595	722
C4BPB	0.85633432094877	-0.192878000909262	0.59174846131874	0.325945927226281	0.744465266590518	0.783754041364285	725
C4ORF19	22.7260460825287	0.403095562120224	0.144531217458036	-2.78898613884065	0.0052873327918908	0.00783283620517104	NA
C4ORF21	48.3883298312127	1.07463770607655	0.0849601705866023	-12.6487234978082	1.13707256446587e-36	5.14318703179433e-36	NA
C4ORF22	48.0477503948748	1.22169400119231	0.119594960968021	-10.2152631791818	1.69418772146301e-24	6.16999338541477e-24	NA
C4ORF27	657.375682577122	-0.191006444834785	0.0536870443135658	3.55777538653811	0.000374008911235989	0.000618548479361193	NA
C4ORF29	124.730113660416	0.466849368294971	0.0953988236460862	-4.89365959088662	9.89779809133986e-07	1.99749275648738e-06	NA
C4ORF3	1784.46875387776	-0.0393030938865625	0.0579132420714986	0.678654699352519	0.497356675683099	0.552787790945394	NA
C4ORF32	27.3752118421024	-0.135901110580199	0.117442561599004	1.15717086488815	0.247202558644755	0.292484341883203	NA
C4ORF33	70.0048855540524	0.846020304686585	0.0741428385101949	-11.4106813508395	3.69821031691888e-30	1.50203164657884e-29	NA
C4ORF45	0.644726378125402	2.24732736279264	0.680028068460279	-3.30475676964489	0.000950588570051617	0.00151271835063676	NA
C4ORF47	31.0136786620651	-0.045786516021885	0.154985076040309	0.295425322177321	0.767668991765122	0.805434556236499	NA
C4ORF48	616.109714728672	-1.20793284280106	0.0966711350083179	12.4952794098996	7.92174826260205e-36	3.54078496833596e-35	NA
C4ORF51	2.37207269205093	-0.133158817868379	0.321718956082282	0.413897954568531	0.678948841935231	0.724362198469105	NA
C5	5.54678197309909	2.30457573949799	0.364760464045474	-6.31805243895808	2.64880141907186e-10	6.39408145877803e-10	727
C5AR1	6.26510376598162	1.76430022946662	0.283411420464745	-6.22522630377235	4.80861410436573e-10	1.15049135873598e-09	728
C5AR2	3.85622093675339	0.687922371582622	0.308695811049454	-2.22847977510266	0.0258485385529582	0.0354485535515401	27202
C5ORF15	572.004289421626	0.0885610160346672	0.0468249970100564	-1.89131920319498	0.0585817467861796	0.0765679482369973	NA
C5ORF20	2.24556707051934	1.55175450897449	0.58280599478891	-2.66255756263546	0.00775493044822624	0.0112925946944943	NA
C5ORF22	283.834156631167	0.372831356790901	0.0612800151611302	-6.08406110557537	1.17175912527724e-09	2.75469056799085e-09	NA
C5ORF24	1060.15630523734	-0.038279327531286	0.0571542001159419	0.669755284014706	0.503013803124415	0.558284770775417	NA
C5ORF28	104.459704752016	-0.142698345659078	0.100614731651114	1.41826493315006	0.156113430568337	0.190847375181811	NA
C5ORF30	854.065016036651	-0.160492474014375	0.0532609026678221	3.01332621069785	0.00258400993960417	0.00395714141145987	NA
C5ORF34	39.9819732593396	-1.30909899321435	0.0899178088964245	14.5588400037893	5.13212668086519e-48	2.6973544505166e-47	NA
C5ORF42	521.724214311989	-0.410872806313013	0.138325087938261	2.97034191293194	0.00297468464642579	0.00453064127101173	NA
C5ORF45	31.1026685929476	0.224513732744871	0.0915133652713869	-2.45334364088858	0.0141535056187756	0.0200063536054921	NA
C5ORF46	0.145096568664127	-0.568173755561993	1.96355667887181	0.28935948815516	0.772306293307537	0.809681998273817	NA
C5ORF47	2.83749240362965	0.929161423538447	0.365447027637574	-2.54253381001617	0.0110051953403111	0.0157659458778631	NA
C5ORF48	60.239908692778	2.4214763577825	0.126083119309172	-19.2053969718557	3.3356431296036e-82	2.40411152348599e-81	NA
C5ORF49	63.3845981829017	0.885817452566724	0.180880843997334	-4.8972430302226	9.71906065973939e-07	1.96274341301378e-06	NA
C5ORF51	925.358186642066	0.0253018069191413	0.0584717718168314	-0.432718320874588	0.665219418287618	0.711773480323172	NA
C5ORF52	6.09653544741409	-0.563644005436738	0.223499849326968	2.52189881619185	0.0116723277748223	0.0166679826502114	NA
C5ORF58	1.9437912519863	-0.78453640685502	0.37733150952707	2.07917013831769	0.0376017152917416	0.0504817133025327	NA
C5ORF63	52.7766278338894	-0.1380742086106	0.0910791697116227	1.51598009783987	0.12952438494219	0.160462827769439	NA
C6	75.7610737060069	0.324162835359965	0.131366452588755	-2.46762266143216	0.0136013612455254	0.0192824098437642	729
C6ORF1	401.03745813129	-0.759869333300126	0.0527545878743169	14.4038530849762	4.89374186496005e-47	2.53853415917876e-46	NA
C6ORF106	639.038167667805	-0.161570454009051	0.052339453135198	3.0869725289582	0.00202206282604394	0.00312538198840952	NA
C6ORF118	46.1301122378899	1.38891863329766	0.258045061955635	-5.38246546076689	7.34724781012013e-08	1.57809281444356e-07	NA
C6ORF132	11.6840213935192	0.470000617434217	0.238695855311163	-1.96903551937057	0.0489490124100673	0.0646765131643331	NA
C6ORF141	52.8347187283451	2.98753732150718	0.121671693791549	-24.5540867264123	3.91145100678822e-133	3.91429852241196e-132	NA
C6ORF163	123.698517437699	-0.383772264155861	0.199923900702289	1.91959171868773	0.054909490912455	0.0720734732714611	NA
C6ORF165	56.3824885034084	1.05886692210977	0.173717905758871	-6.09532401098324	1.09216008049242e-09	2.57276095608752e-09	NA
C6ORF201	0.172025674391545	-1.22711394336133	1.67081871697338	0.734438710133796	0.46268140148831	0.518045573632339	NA
C6ORF203	383.457119441709	-0.43163124128275	0.0585765559227373	7.36866882122728	1.72340193330245e-13	4.73465854532455e-13	NA
C6ORF211	129.676680284536	-0.107578634033891	0.0625156623374271	1.72082690979481	0.0852822377750626	0.10895173347387	NA
C6ORF222	10.2511181928665	1.45727143115619	0.218029175727258	-6.68383681356095	2.32765996826904e-11	5.85633051251184e-11	NA
C6ORF226	65.17060461691	1.31529276824886	0.104966922665844	-12.5305451931368	5.08121709139851e-36	2.27586148219896e-35	NA
C6ORF25	1.62610754413854	0.679021843590895	0.459348533275039	-1.47822795633991	0.139346773457894	0.172019149437246	NA
C6ORF47	414.488725226015	-0.152503487219291	0.0635190348919036	2.40091001821456	0.0163543574710403	0.0229613964085052	NA
C6ORF48	320.773165111369	-0.0131172785122223	0.0446367346335119	0.293867340877893	0.768859274973568	0.806403627445053	NA
C6ORF52	52.0680852404604	-1.51471069903317	0.0792254407172306	19.1189936631522	1.75460246184212e-81	1.25979790244609e-80	NA
C6ORF57	159.983870262683	-0.206377204058867	0.0654965826072668	3.15096140658749	0.0016273399170142	0.0025370663867586	NA
C6ORF58	1.64421563701723	2.21450435070247	1.43155169524296	-1.54692586936348	0.121881122208362	0.151696802116441	NA
C6ORF70	509.579469947334	-1.62522317167385	0.0587771486981284	27.6505956425478	2.7451442026288e-168	3.54175132149745e-167	NA
C6ORF89	961.88411848519	-0.203230077855775	0.0373535222087096	5.44072060247075	5.30654831982616e-08	1.14793014512291e-07	NA
C7	64.6181819534087	2.05171290828387	0.206007558026026	-9.95940599434063	2.29429381095767e-23	8.15898793873259e-23	730
C7ORF10	105.10691297731	0.183921536412646	0.0903915106305087	-2.03472134860604	0.041878918845049	0.0559014064138406	NA
C7ORF25	281.754054090461	0.146045332301369	0.0496674646925843	-2.94046280005056	0.00327722350567047	0.00497539122783566	NA
C7ORF26	278.941166727438	-0.0144538382595401	0.0385409782379321	0.375025204869204	0.707641721625134	0.751180702840728	NA
C7ORF31	97.2214468730171	1.03715863603949	0.0918530892651364	-11.2914943235682	1.44557833061711e-29	5.79957281434367e-29	NA
C7ORF41	2555.30894544896	0.627643520302912	0.0911709158504608	-6.88425156694025	5.80921370678717e-12	1.50361383875948e-11	NA
C7ORF43	949.228311291052	0.158541120958613	0.094523449536405	-1.67726761704302	0.09349016194852	0.118665721381984	NA
C7ORF49	6.58334611821872	-6.36660340556921	0.450092389638125	14.1451034324041	2.00222050412421e-45	1.02178792584752e-44	NA
C7ORF50	318.729131819571	-0.835724220347156	0.0493195197432485	16.9451005341868	2.0917623767615e-64	1.29788834218345e-63	NA
C7ORF57	97.4121285880327	-0.0879303419581629	0.1188037895358	0.740130784562779	0.459220640900149	0.514475462032389	NA
C7ORF60	344.572123254693	-0.00394302756469107	0.0561653528212277	0.0702039133848511	0.944031359582386	0.957198295999816	NA
C7ORF61	0.603617791757965	1.26310866673181	0.676962123029718	-1.865848359549	0.0620625842281846	0.0808310367023582	NA
C7ORF62	1.4658663805996	0.208016205274531	0.416217550655658	-0.499777592143453	0.617231690347886	0.667894689405352	NA
C7ORF63	742.428709264608	1.21467868008971	0.111896665285296	-10.8553608545234	1.88062511843734e-27	7.25246937411146e-27	NA
C7ORF72	61.6168848181911	1.51087245954543	0.0876138332001063	-17.244679342983	1.22691564052798e-66	7.77543646287661e-66	NA
C7ORF73	169.797459267736	-0.804341596138496	0.0513215960467438	15.6725756425404	2.32944996442632e-55	1.31923643865507e-54	NA
C8A	0.0481187105409432	-0.588353610618609	2.95607579357608	0.199031977426687	0.842237730604759	0.87187490411957	731
C8B	0.350718632737836	-0.140640197357472	0.869721550467681	0.161707154757572	0.871536470019832	0.896984955293348	732
C8G	82.1856471668739	0.0978320649348671	0.0936035470216948	-1.04517476150976	0.295942205865804	0.344756709930418	733
C8ORF22	10.0556298771569	5.20721222252976	0.452381048200925	-11.5106772116965	1.16559466900491e-30	4.76865719427035e-30	NA
C8ORF33	411.75268995519	-0.721714818565923	0.0356664276935198	20.235130492114	4.80353143474629e-91	3.65363173162971e-90	NA
C8ORF34	174.901677395842	-0.607753045727781	0.131576690593815	4.61900237029029	3.85589453222693e-06	7.48075201716748e-06	NA
C8ORF37	231.266465057511	-0.199061458676397	0.0574771835949226	3.46331267863273	0.000533567964628196	0.000870343170781332	NA
C8ORF4	37.6270250197239	-1.29636479460862	0.132461226437835	9.78674914516974	1.28356431128986e-22	4.5063329349928e-22	NA
C8ORF46	132.591907426252	0.140730289815811	0.143527537901867	-0.980510722005353	0.326834079669389	0.377313950120692	NA
C8ORF47	56.7157630085448	-0.251807512029125	0.124906031436125	2.01597560289068	0.0438025270056443	0.0582667950369822	NA
C8ORF48	52.9292047282956	0.151999365370503	0.105773808605366	-1.43702271266038	0.150711539997001	0.184721504117262	NA
C8ORF58	127.665844078668	-1.11737752799331	0.0802051325297221	13.9314965607623	4.07721725796323e-44	2.04550770264307e-43	NA
C8ORF59	127.864692966187	9.30146334397185	0.438267512142595	-21.2232554005635	5.82481702191321e-100	4.72770038584808e-99	NA
C8ORF76	194.754636631435	-0.900405105315775	0.0658315740395834	13.677405081859	1.38549368739025e-42	6.83302349870449e-42	NA
C8ORF82	22.7023800552013	3.33292958677728	0.193775907966642	-17.1999172742931	2.65910859334437e-66	1.68095238461372e-65	NA
C9	0.0296850925329317	-0.0835993238335191	2.95607579357608	0.0282805075618125	0.977438427094032	0.983160144754131	735
C9ORF114	694.567443371834	-1.50796455484926	0.0616151136253292	24.4739393652494	2.79914897296926e-132	2.79194799605991e-131	NA
C9ORF116	117.330828843375	0.290033012410362	0.126066315768059	-2.30063844289679	0.0214120761973852	0.0296440216243052	NA
C9ORF117	60.7555306908033	0.116678310547181	0.1862035492627	-0.62661700600867	0.530910318141293	0.585464915447382	NA
C9ORF123	302.535431703829	0.770099402347819	0.0586706337686715	-13.1258067772745	2.34274391107764e-39	1.09946091494118e-38	NA
C9ORF131	4.14958499673421	0.215508336506632	0.268202886140269	-0.803527283423497	0.421670033672249	0.476075007777053	NA
C9ORF135	80.7128638965633	0.743569658433567	0.0775551951486708	-9.58761894684383	9.01411752272878e-22	3.10130764644327e-21	NA
C9ORF142	221.697696764727	0.204255464556967	0.064186503243272	-3.182218289456	0.00146151619068601	0.00228892659962332	NA
C9ORF152	5.68127788183086	-0.888575273401338	0.266317571049798	3.33652514889896	0.000848327531697424	0.00135741382082505	NA
C9ORF156	152.880940012416	0.00497580184030007	0.0500519588067606	-0.09941272947	0.920810576175657	0.937779064755935	NA
C9ORF16	320.21550658099	6.43381866177476	0.134930371645543	-47.6825090104706	0	0	NA
C9ORF163	98.7692003631868	-0.340978069553165	0.077405784142548	4.4050722220607	1.05748639937324e-05	1.99032260952487e-05	NA
C9ORF169	31.7377615819977	1.17127027800981	0.142551322212402	-8.21648133340083	2.09561071519616e-16	6.27355565719287e-16	NA
C9ORF173	73.4530035786285	3.40307233595875	0.13032695371235	-26.1118075656845	2.67748120569136e-150	3.04865913488397e-149	NA
C9ORF24	54.8385639491862	8.21630053781882	0.472200619870929	-17.4000206523758	8.24731858209365e-68	5.28198662769327e-67	NA
C9ORF3	267.427605285663	2.79992324339965	0.0655758789115914	-42.6974565933683	0	0	NA
C9ORF40	69.4659847433323	-0.171400887240208	0.0689033013881212	2.48755696442954	0.0128623852943223	0.0182862098566611	NA
C9ORF41	134.743332266883	0.0129516130186458	0.0784902288353704	-0.165009240141359	0.868936709174621	0.894735579123557	NA
C9ORF43	742.601766294532	-1.66982796433257	0.0850886213793065	19.6245742058605	9.53727469989823e-86	7.06234724471896e-85	NA
C9ORF57	0.104586759383644	0.0467173596628547	2.9147847895627	-0.0160277217824592	0.987212275749141	0.989765072377851	NA
C9ORF64	339.985808726585	0.0417887697883246	0.0484302152838629	-0.862865662343003	0.388211331908932	0.441563378200313	NA
C9ORF69	350.935697544515	-0.0376061617026607	0.0528087632390165	0.71211972021485	0.476390643708708	0.532212997674132	NA
C9ORF72	538.081296249117	-0.00303530959932472	0.052454404530882	0.0578656764187973	0.953855623540036	0.964056606079065	NA
C9ORF78	363.544267100265	0.0638040378597168	0.0489687242469989	-1.30295487254045	0.192590168604068	0.23235904727217	NA
C9ORF84	43.9092665642294	-1.66158432601679	0.275572372734176	6.02957513313427	1.64391277936797e-09	3.84376142520846e-09	NA
C9ORF85	45.3314946359581	-3.73148402032369	0.149389737135105	24.9781818475859	1.05546670137199e-137	1.09163556713036e-136	NA
C9ORF89	337.765708494343	-1.00013964086904	0.0651483661853758	15.3517225285927	3.4490525326486e-53	1.91247243660358e-52	NA
C9ORF9	203.048350835096	-0.299990573389472	0.108910653255721	2.75446491616479	0.00587881924723527	0.0086717028424002	NA
C9ORF91	746.182998585065	-0.259728999436044	0.0382606253518212	6.7884149056043	1.13372216250294e-11	2.89529012315604e-11	NA
C9ORF96	53.2797249624727	-2.20920649927946	0.0827016559522981	26.7129657059554	3.3276098569825e-157	3.97133296349111e-156	NA
CA10	838.675764212318	-0.174561717670032	0.0724809091525623	2.40838200998009	0.0160234047846924	0.0225302123627798	56934
CA11	1404.1786395064	-0.401474944927438	0.129453793159258	3.10129919818983	0.00192673500884291	0.00298230730563145	770
CA12	98.3848539363661	1.31322254985603	0.175313551066632	-7.49070760284188	6.8503276781635e-14	1.90797209102063e-13	771
CA13	116.40224333011	-0.428713531754514	0.129185191942016	3.31859654585597	0.000904710413659319	0.00144366042264063	377677
CA14	673.113437593889	-1.48072365982233	0.107732773917368	13.7444122710333	5.50180202837678e-43	2.7249508179196e-42	23632
CA2	673.930376085597	-0.741391502072659	0.0746045125948984	9.93762275612477	2.85560400498624e-23	1.01336747616515e-22	760
CA3	1038.01407114529	0.806573965388009	0.154652783806351	-5.21538601204853	1.83434834517424e-07	3.8555992948818e-07	761
CA4	113.698450997282	-1.37200662433277	0.159394945462613	8.60759179251753	7.46114011334131e-18	2.32235281296488e-17	762
CA5A	3.49664966432405	-0.121264242515567	0.324066892745268	0.374195097463678	0.708259171157785	0.751708214155743	763
CA5B	25.795128525937	0.634825683088423	0.203663468950199	-3.11703265372374	0.00182681336578147	0.00283402533127953	11238
CA6	9.30269882627676	1.19873774892685	0.619141478108989	-1.93612896455926	0.0528519078629893	0.0695296414473865	765
CA7	47.5435795524367	-1.04881361270523	0.29785366526874	3.52123789297317	0.00042953707641704	0.000706595967417544	766
CA8	168.392541800854	0.0240940370711296	0.0811785805386042	-0.296802887058018	0.766617001190278	0.804554114033745	767
CA9	35.5105918737142	0.434811223577216	0.0969093076053712	-4.48678495720793	7.23059888953709e-06	1.37804242259504e-05	768
CAAP1	147.292721286974	0.342538947284719	0.0839816029885395	-4.07873790324607	4.52808505029555e-05	8.12594042790399e-05	79886
CAB39	2022.19369139337	-0.0613701445449421	0.0447183196271529	1.37237143650805	0.16994783737199	0.206657116920133	51719
CABIN1	2253.13098997258	-0.313447530118959	0.0430886807506664	7.27447498178767	3.47770317732282e-13	9.43760763537299e-13	23523
CABLES1	318.811539482559	-0.136261147887288	0.100120287579928	1.36097439570883	0.173521781046592	0.210765752366095	91768
CABLES2	178.205175593561	10.6861861750796	0.438622806566522	-24.3630427216714	4.21725921128136e-131	4.17337542760376e-130	81928
CABP1	299.026825194824	-0.415429622163116	0.100812183269148	4.12082754972186	3.77513929711934e-05	6.81517207637794e-05	9478
CABP2	0.685687986141734	1.01024829126977	0.686991306306372	-1.47054013929433	0.141415522819848	0.174286664977906	51475
CABP7	246.342690327653	11.1476405876108	0.443393407419093	-25.1416471266433	1.74407603156229e-139	1.83267363955896e-138	164633
CABYR	91.787874263348	2.41408361165587	0.101284889094874	-23.8345880933392	1.4632501084708e-125	1.39683111680473e-124	26256
CACFD1	56.8530728288139	1.97438418644581	0.137686385076741	-14.3397198302894	1.2355322087234e-46	6.3784508460589e-46	11094
CACHD1	1343.54903136311	-0.294816906062472	0.0499901055890089	5.89750516804854	3.69038714739872e-09	8.46516141623423e-09	57685
CACNA1A	1444.95026902609	-0.66595132118698	0.0810134991732173	8.2202512912458	2.03077212601628e-16	6.08065451831529e-16	773
CACNA1C	280.362993752801	-0.288075355171354	0.100333965131486	2.87116486220628	0.00408962175463832	0.00614398117753463	775
CACNA1D	1100.72673257548	0.26938697898834	0.0632539097342273	-4.25881941717466	2.05509403179015e-05	3.78456666114954e-05	776
CACNA1E	878.254454604854	0.856458082025952	0.117050452259334	-7.31699934083472	2.53577097558365e-13	6.92368958501269e-13	777
CACNA1G	924.108663272021	-0.203433312108167	0.174628760721681	1.16494735041036	0.244040305157248	0.289014211644952	8913
CACNA1H	489.325591515618	1.91469252783603	0.116309065804525	-16.4621090762947	6.86656371201164e-61	4.13333240005287e-60	8912
CACNA1S	272.571190516009	-0.614145545689468	0.136222467239616	4.50840128015876	6.53179487485894e-06	1.2481646695658e-05	779
CACNA2D1	4581.20813729011	0.163332822982388	0.0945666206075975	-1.72717203948881	0.0841367707880907	0.107561050988055	781
CACNA2D2	2528.15096107718	-0.886159617680062	0.113412579087686	7.81359197373439	5.55808225310862e-15	1.6048073658441e-14	9254
CACNA2D3	1222.22210777857	-0.114782129619697	0.128340683642233	0.894354980527206	0.37113199167582	0.42408273604852	55799
CACNB1	272.150258400094	-0.23500250313991	0.0528597549169183	4.4457736043096	8.75761402931865e-06	1.65757769104177e-05	782
CACNB2	1138.99774057901	-0.153691687384329	0.0689324302006067	2.22959914422074	0.0257740667242046	0.0353528358977411	783
CACNB3	732.663819340667	7.03484224064184	0.117694608265887	-59.7720009802763	0	0	784
CACNB4	207.847517669913	5.27795250687954	0.203206834956569	-25.9733020693304	9.92077720053625e-149	1.11699234586231e-147	785
CACNG1	1.46192116195002	-0.0841964891169783	0.454919176509585	0.185080105356263	0.85316620564917	0.881558438951832	786
CACNG2	441.458467116274	-0.456674157057173	0.113888204169504	4.00984597471999	6.07583680696624e-05	0.000107831840795935	10369
CACNG4	1191.82170416929	-0.237398044161277	0.0709950731655161	3.34386646250528	0.000826194956445448	0.00132410110613796	27092
CACNG5	155.957209544489	-0.30499857128561	0.107714226484916	2.83155327981045	0.00463225153924392	0.00691795313826245	27091
CACNG6	4.73204931404252	1.32540343527789	0.273762232333456	-4.84144004810526	1.2890156677436e-06	2.58230073025317e-06	59285
CACNG8	350.577261441558	-0.701481551653034	0.0830860141395775	8.44283552313154	3.09730783293499e-17	9.49602427855029e-17	59283
CACTIN	454.187572144366	0.762042378488993	0.0562778253352096	-13.5407218375979	8.99011335695016e-42	4.38656031205045e-41	58509
CACUL1	192.346123243978	0.771320060670702	0.0515451191610929	-14.9639786118277	1.26247286621963e-50	6.7862965553171e-50	143384
CACYBP	1245.24538223813	0.137018516871428	0.0411868652128689	-3.32675274418835	0.000878642986665593	0.00140369367156581	27101
CAD	1137.26872245392	-0.32067680968213	0.0705693572972682	4.54413674665198	5.51608413542365e-06	1.05915819951417e-05	790
CADM1	1219.2530329963	-0.454049222147307	0.0752510912816617	6.0337892037714	1.60158960256497e-09	3.74654028161894e-09	23705
CADM2	2104.22781123777	-0.816996022502679	0.114351002808107	7.14463364937587	9.02362241371276e-13	2.40391463209568e-12	253559
CADM3	2605.84579382472	-0.0689191891173308	0.0560723056078117	1.22911281015221	0.219029512868145	0.261834553251579	57863
CADPS	4172.9658341166	-0.624203234564437	0.0963054256102834	6.48149603834766	9.0817553452002e-11	2.23256742927609e-10	8618
CADPS2	673.412344762593	0.65442595937366	0.167127035628232	-3.91573964627367	9.01274685693362e-05	0.000157824835232997	93664
CALB1	2858.47188170642	-0.411584232967758	0.147680792401835	2.78698554005486	0.00532008528432303	0.00787826947255396	793
CALB2	6229.02977070688	-0.431022509614849	0.135539704995854	3.18004609518689	0.00147251627070604	0.00230519914373601	794
CALCA	7.82955796861872	1.44985638916182	0.321176802230698	-4.51420021337782	6.35561542466641e-06	1.2157275248119e-05	796
CALCB	3.54612259741145	1.87098324906364	0.355105094776523	-5.26881556075984	1.37306839284479e-07	2.90786655016891e-07	797
CALCOCO1	1941.7405270771	0.00364034921436515	0.0269558152216829	-0.1350487523537	0.892573328562504	0.91359922163363	57658
CALCOCO2	756.056445412398	-0.195842442169392	0.0664820896925345	2.94579251457229	0.00322128402145842	0.00489292171657184	10241
CALCR	1473.50034639043	1.22676569276774	0.33198787974194	-3.69521228823573	0.000219703142379718	0.000370690829716995	799
CALCRL	267.439983309389	0.447821127605862	0.0591467227959025	-7.57135994078923	3.69337131520567e-14	1.03882938350493e-13	10203
CALD1	991.203621469373	-0.276869057171112	0.0967744077247005	2.86097392565539	0.00422341785621316	0.00633617436291291	800
CALHM1	9.85439844544532	2.55150176053372	0.255296480821286	-9.99426922112504	1.61473820688944e-23	5.75588317453446e-23	255022
CALHM2	84.9235991296188	0.0271694139031247	0.111458823435582	-0.243761893995115	0.807415234366334	0.841356609389659	51063
CALM1	18002.326654778	1.11532427710963	0.0670421384388242	-16.6361679845186	3.81248629923374e-62	2.32360360059304e-61	801
CALM2	15628.1981648745	-0.23822747571053	0.0637972319149693	3.73413498610796	0.000188361454205097	0.000320275896664261	805
CALM3	12177.9164263596	-1.03860625365425	0.0787830515417662	13.1831178575717	1.09759188274386e-39	5.17191862230286e-39	808
CALML3	0.142369984100139	-1.10596047809426	2.76102924435229	0.400560943118046	0.688743405947516	0.733621375129078	810
CALML4	146.030551519499	0.0316745001843734	0.0923443494186744	-0.343004205279159	0.731595296512587	0.772787459208301	91860
CALML5	0	NA	NA	NA	NA	NA	51806
CALN1	84.3105771062605	1.84705308508609	0.126284188228747	-14.6261627127887	1.912750453985e-48	1.01163692251512e-47	83698
CALR	4217.97699890195	-0.0598503632571903	0.0469170963765179	1.27566213341253	0.202074979777534	0.243113516833119	811
CALR3	78.829083193624	-0.741134715719251	0.143748852051813	5.15576093402205	2.5260300923198e-07	5.26842772771969e-07	125972
CALU	1720.94996275543	-0.112255393687551	0.0400696307779629	2.80150806254217	0.00508643701179436	0.00755446557856227	813
CALY	9258.4553520721	-0.201151904569595	0.0704708117540225	2.85440027669489	0.00431181663201358	0.0064636640520152	50632
CAMK1	817.693215779365	-0.157891247998851	0.0587304451817287	2.68840543452874	0.00717941677075194	0.0104868586737384	8536
CAMK1D	531.680232564865	-0.0444518169015371	0.0915863034361901	0.485354416913524	0.62742496089215	0.677228412709701	57118
CAMK1G	275.015942553047	-0.656726964914721	0.0842694615386825	7.79317860733287	6.53441515176612e-15	1.88418938805979e-14	57172
CAMK2A	7267.36665221903	-0.659346676226476	0.118796415796631	5.55022364778426	2.85304375598559e-08	6.26774293683831e-08	815
CAMK2B	4127.34784012279	1.21675212126853	0.0544429266233612	-22.3491314066579	1.23115402258947e-110	1.06867278849457e-109	816
CAMK2D	2863.14838581659	-0.623224592402269	0.140266921494442	4.44313303352113	8.86583088134277e-06	1.67701061742287e-05	817
CAMK2G	3545.27663501929	0.0649702994776205	0.0683454006479295	-0.950616996340466	0.341798837483213	0.393149263774811	818
CAMK2N1	5645.89423449406	-0.20168528026917	0.108122569544454	1.86533931924591	0.0621338570933078	0.0809168937307646	55450
CAMK2N2	442.217954833236	-0.413521897162929	0.132322157585085	3.12511452888779	0.00177735845038382	0.00276041876830872	94032
CAMK4	397.73435170432	-0.792119131411319	0.171070912214441	4.63035545410772	3.65038537717677e-06	7.09844100929655e-06	814
CAMKK1	1573.33317014269	-0.477799170738258	0.0622023105918512	7.68137334758191	1.57392039441485e-14	4.47859433269607e-14	84254
CAMKK2	595.95445829339	1.58016239624126	0.12955434886952	-12.1969073985521	3.22854539403566e-34	1.4016317801669e-33	10645
CAMKMT	210.110504741276	-0.138784902951287	0.0705182207103442	1.96807153602684	0.0490598073693165	0.0648115802229106	79823
CAMKV	3289.06324036285	-0.0798590236640127	0.0683851995131085	1.16778227207928	0.242894600764099	0.287792607597081	79012
CAMLG	600.78014473087	0.0113288295909211	0.0623285176657783	-0.181759971441472	0.855771099343766	0.883646189099774	819
CAMP	6.63889114752391	-2.93450885470785	0.289933006049841	10.1213342167859	4.44316976274363e-24	1.60423041982919e-23	820
CAMSAP1	1520.10211875109	-1.06545710021628	0.0445241900719593	23.9298479881229	1.49818249241155e-126	1.44201256955793e-125	157922
CAMSAP2	3298.85908437167	-0.0285693506520455	0.0586706956455605	0.486944126666534	0.626297926823612	0.676253281312471	23271
CAMSAP3	512.636263146615	0.666059983652867	0.0713481913820906	-9.33534502768149	1.0066285254387e-20	3.38174404202591e-20	57662
CAMTA1	2493.07270905605	1.45729643604042	0.0854687637707741	-17.0506319706328	3.45774459372372e-65	2.1614119884951e-64	23261
CAMTA2	41.5711760314139	8.58647654820949	0.440509982087292	-19.4921270739967	1.28046334927561e-84	9.41268172309018e-84	23125
CAND1	2578.14669765534	0.37170783355476	0.05538934407116	-6.71081847579235	1.93535747895666e-11	4.88801410377545e-11	55832
CAND2	0.637622666595401	0.146859449459793	0.671183189618499	-0.218806805252777	0.82680054550076	0.858581308600575	23066
CANT1	774.454750193872	-0.260212613124835	0.0371013890682577	7.01355446951342	2.32338451917257e-12	6.08871703889229e-12	124583
CANX	5939.40354903525	-14.2783070330638	0.350627414577528	40.72216386807	0	0	821
CAP1	2721.63893889564	-0.144965855226237	0.0684229409628852	2.11867325762673	0.0341180898837559	0.0460748090678103	10487
CAP2	1591.46332230565	0.0941507466083059	0.0419858455088187	-2.24244017161761	0.0249329379559323	0.0342643783360586	10486
CAPG	26.2859635190798	0.843033458536611	0.16994070115	-4.96075073735571	7.0221253999224e-07	1.42720031582116e-06	822
CAPN1	752.655529141092	-0.528942168132489	0.0579667967056312	9.12491630024996	7.17917122820104e-20	2.36505987236662e-19	823
CAPN10	465.168170587402	-0.0428437587710105	0.0596697115851321	0.718015181117214	0.472747926364062	0.528573010540593	11132
CAPN11	0.882573841464282	-0.374296057519594	0.616834755822298	0.606801179710801	0.543982865144681	0.598353451942439	11131
CAPN12	203.110065802857	-6.12339859260408	0.125360067596298	48.8464844508819	0	0	147968
CAPN13	7.47362670864858	0.960128130081776	0.22948455003764	-4.18384649391122	2.86617687686348e-05	5.21910652156223e-05	92291
CAPN14	22.0720006513261	-0.711538806156678	0.185792445875831	3.82975100415124	0.000128272985298403	0.000221417329988259	440854
CAPN15	640.256364001509	-0.305477970091553	0.0645782938439	4.73035058544533	2.24132436398089e-06	4.41634945370798e-06	6650
CAPN2	3046.20558839481	-0.8881488202128	0.0561453714573294	15.8187362049567	2.31084693593441e-56	1.32759561239606e-55	824
CAPN3	339.470408720233	-0.945724979522221	0.168974914374826	5.59683656607383	2.18298314350268e-08	4.82445017727331e-08	825
CAPN5	1487.17733370266	-0.0868288265216764	0.0795200799888974	1.0919107039857	0.274872352389012	0.322335452448833	726
CAPN6	41.7806688198626	-0.747027992773043	0.26300167566925	2.84039252172866	0.00450580535154145	0.00673510109931379	827
CAPN7	769.590247668709	0.44588416032193	0.0485782495032032	-9.1786790360268	4.36411870848187e-20	1.44778058339084e-19	23473
CAPNS1	3225.7966644969	-0.0941920830504141	0.0430760167184521	2.18664793604433	0.0287682350749505	0.0392143227772763	826
CAPNS2	0.228098025482966	-0.0305575201726518	1.18225449072998	0.0258468209782685	0.979379516568182	0.98461038580051	84290
CAPRIN1	3987.46616098048	-0.00990822856769561	0.0267757375188385	0.370045029038865	0.711348939692906	0.754563824419252	4076
CAPRIN2	1699.53125078033	-0.199439823332173	0.105348634381651	1.8931410407244	0.0583391156118281	0.0762574141741401	65981
CAPS	162.718878748696	1.90315118996746	0.202908559837098	-9.37935388972932	6.63782310739417e-21	2.23991348375156e-20	828
CAPS2	126.667219752763	1.27889399766943	0.136734468056551	-9.35312080301879	8.5098958576089e-21	2.86396918012251e-20	84698
CAPSL	58.4123498188132	1.27892272260476	0.217782609304345	-5.87247405424144	4.29338919202345e-09	9.82153373261521e-09	133690
CAPZA1	148.697492308217	1.37180171763513	0.0630537476006662	-21.756069541228	6.05187432799861e-105	5.08108782419028e-104	829
CAPZA2	2119.32888543754	0.0413055200426897	0.0521554022053173	-0.791970118072994	0.428378100124418	0.483215609994877	830
CAPZA3	0.0634141424482875	0.0366220740356478	2.95607579357608	-0.0123887466333685	0.990115463182354	0.991647051487559	93661
CAPZB	1802.32541752645	0.0775892265252731	0.0602697244179507	-1.28736653891459	0.197966561421869	0.23854110887402	832
CARD10	278.7597284034	-0.164986362149672	0.0866560205426818	1.9039226716903	0.056920255931797	0.0745574488864088	29775
CARD11	35.9029529824194	-1.01015575784406	0.148375953905389	6.80808265258521	9.89080386409012e-12	2.53317827284734e-11	84433
CARD14	217.938748328147	3.58264645446981	0.093692699417368	-38.2382669807642	0	0	79092
CARD6	14.5849356657863	3.19805014519484	0.284996525099467	-11.2213653976261	3.20286677842481e-29	1.27818813820432e-28	84674
CARD9	126.267881978639	-2.32525979154801	0.126178317251611	18.4283626711491	7.78023221045318e-76	5.36456412468137e-75	64170
CARF	149.702827130625	0.291980591993382	0.0566780543567759	-5.15156342797918	2.58323825968856e-07	5.38254729568012e-07	79800
CARHSP1	199.589341331509	0.447210000883192	0.0629502490665121	-7.10418159602002	1.21037621412712e-12	3.2075181797785e-12	23589
CARKD	254.398843793765	11.1736271362066	0.440204279283969	-25.3828226167667	3.90333400229969e-142	4.16824247519588e-141	55739
CARM1	578.93301068634	-0.871640357483044	0.0519477073201189	16.7791881961548	3.46541032780599e-63	2.13183358693061e-62	10498
CARNS1	729.212810365405	0.363003929246723	0.138836748233693	-2.61460984836454	0.00893294304010116	0.0129184230785549	57571
CARS	790.091787583374	-0.107932638262496	0.0318460063810656	3.38920481805433	0.000700956321604737	0.00113157275519414	833
CARS2	450.620353418912	12.0211329692288	0.438288227258134	-27.4274603368456	1.29057658599797e-165	1.62623404640628e-164	79587
CARTPT	1046.28737917543	1.1592343120783	0.278759740186661	-4.15854280572247	3.20284219367771e-05	5.8097620934022e-05	9607
CASC1	904.602520181785	-3.68136046905128	0.0934853149752087	39.3790240748243	0	0	55259
CASC3	1705.26871398313	-0.174265417910727	0.0584726346285642	2.98029016509541	0.00287975458596877	0.00439269334151456	22794
CASC4	2912.6962886203	-0.725315500494019	0.0382408232498287	18.9670472247814	3.19348276471767e-80	2.27454794560979e-79	113201
CASC5	70.9969641479613	-0.0253967926181004	0.087497766087435	0.290256468864837	0.771620038745284	0.809186948184162	57082
CASD1	1288.30936910696	0.267418060063054	0.0419263736221785	-6.37827784661046	1.79090387182866e-10	4.35024215998734e-10	64921
CASK	1707.6111301899	0.297636698279328	0.0541386074307457	-5.49767924230535	3.84822084420965e-08	8.38457455119511e-08	8573
CASKIN1	2772.46661584225	0.747694421681165	0.0594027709211546	-12.5868610182104	2.49395054187596e-36	1.12268610133095e-35	57524
CASKIN2	1514.48860589838	-1.28131142456823	0.0623574283903836	20.547855446294	8.04390360226334e-94	6.21839807616687e-93	57513
CASP1	20.7780695125792	0.0467125041023182	0.175025026728698	-0.266890426902926	0.789553527611416	0.825531661665898	834
CASP12	77.5564995455586	-1.00610290647585	0.132357023223439	7.60143196011137	2.92871743885775e-14	8.27141135468211e-14	100506742
CASP14	0.141365941313422	-0.86460377712486	1.97144200909775	0.438564143979337	0.660977382642427	0.708136531311899	23581
CASP2	285.503458807498	-0.212785126327001	0.0384770021559882	5.53018983818844	3.19884419861755e-08	7.00300030799131e-08	835
CASP3	457.670707004392	-0.748076181370541	0.0407030482618049	18.3788736548393	1.93954128625488e-75	1.33247631937574e-74	836
CASP6	133.035606661867	-1.97766680154847	0.0768481983144906	25.7347191596495	4.77981481448489e-146	5.26406262271129e-145	839
CASP7	106.469760885442	0.685496284447174	0.0901979274848187	-7.59991170043847	2.96332874646559e-14	8.36291414246103e-14	840
CASP8	13.9950692069527	6.62488200450543	0.448800338181757	-14.7613124164413	2.60168290346869e-49	1.38570085182635e-48	841
CASP8AP2	162.320000934225	0.483930317691729	0.115493203446379	-4.19011944643485	2.7880764782902e-05	5.07992645502915e-05	9994
CASP9	223.239132617635	0.286385725072586	0.0599986391747313	-4.77320367614601	1.8131825433999e-06	3.5961612327846e-06	842
CASQ1	3.87123419736434	-1.99362177618472	0.301754041232068	6.60677738745343	3.92775969980483e-11	9.78606927347978e-11	844
CASR	69.7977677391301	-0.396176056966644	0.166126108675157	2.38479104895744	0.0170888244522082	0.0239503303866753	846
CAST	915.482469100645	0.118625104729511	0.0559832021303199	-2.11894104330386	0.0340954497596337	0.0460483472503949	831
CASZ1	46.9745979387847	0.129163939694767	0.254757061244136	-0.507008281003005	0.612149008189371	0.662869174508126	54897
CAT	1347.36553734049	0.0733256576226986	0.0400984610204032	-1.82864019607606	0.0674535268939213	0.0874455401374301	847
CATSPER2	0.685860654678655	2.653317418771	0.701544410952994	-3.7821089831885	0.000155505247761086	0.000266386637747296	117155
CATSPER4	44.6067106588221	-0.673397533542481	0.102361482102806	6.57862234611025	4.74827079493756e-11	1.17934629911713e-10	378807
CATSPERB	0.0291095471244434	-0.0836004157248143	2.95607579357608	0.0282808769336999	0.977438132495739	0.983160144754131	79820
CATSPERD	14.2748406751584	0.316344718733723	0.151241320140994	-2.09165536533808	0.0364693559910332	0.0490616665427414	257062
CATSPERG	96.9644498623663	0.953572855212215	0.186248775444738	-5.11988791837803	3.05717297826669e-07	6.33948335221759e-07	57828
CAV1	302.064080437724	0.495152157832016	0.0650308025630071	-7.61411728468632	2.65499633823502e-14	7.50957718489557e-14	857
CAV2	191.549999808307	2.50567259096645	0.0741945487611547	-33.7716534813447	5.14330460296796e-250	1.11261672248181e-248	858
CAV3	0.553442722443192	-1.24605641721765	1.06065788357843	1.17479579090454	0.240076424504476	0.284676569552398	859
CBFA2T2	333.142354973036	0.373390873216222	0.0468281865641617	-7.97363512474735	1.54073982687752e-15	4.50367812144112e-15	9139
CBFA2T3	89.9548528405644	0.41672014691607	0.111743437860844	-3.72925833403317	0.000192044189221388	0.000325951306007027	863
CBFB	252.917772437371	-1.0248466116074	0.0705079627332566	14.5351896704854	7.25124118553503e-48	3.80583193219282e-47	865
CBL	350.791876320168	3.54099855816738	0.179531222813796	-19.7235806823417	1.35302120139945e-86	1.0068422040532e-85	867
CBLB	177.750846533634	0.950499321127681	0.0704537190730324	-13.4911163474904	1.76409037361106e-41	8.5660920164974e-41	868
CBLC	7.27858903023139	-1.23720172123182	0.238099151992209	5.19616181275732	2.03445190237616e-07	4.26907399609075e-07	23624
CBLL1	545.053107256463	0.212714610022419	0.0347543848801592	-6.12051143347539	9.32754895104042e-10	2.20343489593317e-09	79872
CBLN1	1074.51669071397	0.193045015646801	0.108931566006984	-1.77216781804481	0.0763667040117329	0.0982758239456522	869
CBLN2	517.024685409626	-0.599552670608361	0.159151143724245	3.76719046171094	0.000165095047493258	0.000282047476346802	147381
CBLN3	173.887551674102	3.61842450276024	0.0829616940214388	-43.6156053156915	0	0	643866
CBLN4	500.578497573948	-0.0491348307651509	0.133883389218078	0.366997213411717	0.713621096579539	0.756549435699306	140689
CBR1	413.73012225611	2.42589768455278	0.0745171656926816	-32.5548839921998	1.7857626972757e-232	3.46630523048856e-231	873
CBR3	12.2409590291536	0.336041362671642	0.156213698240396	-2.1511645038613	0.0314632176645754	0.0426992743049762	874
CBR4	330.752720648875	-0.106859085004139	0.0665229697095658	1.60634868633612	0.108197318662229	0.13581700610091	84869
CBS	1043.44284326956	-0.251545888177624	0.0773477761105252	3.25214118397121	0.001145391124193	0.00181014414599942	875
CBWD3	479.680366655071	-0.302285189947773	0.0638008142361473	4.73795191435831	2.15889021213801e-06	4.25891440283612e-06	445571
CBX1	578.143035328782	-0.117884507391599	0.0474123438522432	2.48636742699279	0.0129054644077985	0.0183457297461992	10951
CBX2	16.9461488273772	2.50399585106109	0.200851698817157	-12.4668890818821	1.13158042872778e-35	5.04440674021013e-35	84733
CBX3	2290.5232335529	5.04155827024549	0.0618014425594633	-81.5767085921121	0	0	11335
CBX4	469.237802126313	0.379744932543618	0.0539661040643866	-7.03673053905367	1.96802915649452e-12	5.17450336904079e-12	8535
CBX5	1817.10437585867	0.540945701025716	0.083163086942384	-6.50463710420571	7.78811576447866e-11	1.92048431954797e-10	23468
CBX6	3912.1770075711	0.381021543405715	0.0560238953393677	-6.80105410553222	1.03856404620081e-11	2.65676314373244e-11	23466
CBX7	342.290573612028	-0.013574592053458	0.0355201086162313	0.382166400449995	0.702337942299266	0.746366717654593	23492
CBX8	116.143310528776	-0.368557158800064	0.0915203233720363	4.02705262853863	5.64803940031375e-05	0.000100522603309963	57332
CBY1	333.652008788676	-0.109746041412574	0.0493284710028321	2.22480119860747	0.0260945869086508	0.0357730053169274	25776
CBY3	1.20405157198362	3.49192790621475	0.58672015138417	-5.95160724917443	2.65521935891107e-09	6.14847962114768e-09	646019
CC2D1A	1443.18808957914	-0.180761136484992	0.0693250625904582	2.60744281693402	0.00912213055484757	0.0131680893670501	54862
CC2D1B	1131.29650807486	-0.634872638873194	0.0440085357636273	14.4261250199992	3.54442869921066e-47	1.84429822301323e-46	200014
CC2D2A	660.442961484184	-0.100567928178175	0.0556730921904279	1.80640097794795	0.0708557289421401	0.0915265229227832	57545
CCAR1	1121.39767621194	-0.00154908068751147	0.0411441868356959	0.0376500499012784	0.969966702135938	0.977465278440355	55749
CCBE1	53.5760626153044	-0.604960658291222	0.124165485228706	4.87221273429503	1.10355247020165e-06	2.21781192210516e-06	147372
CCBL1	354.513787734728	0.0645648188045643	0.0687697130270944	-0.938855434501037	0.347804972878431	0.399359024595243	883
CCBL2	214.034417105466	1.73120856870913	0.0608231113398804	-28.4630057649486	3.36413491692515e-178	4.67976854451014e-177	56267
CCDC101	307.832200559764	-0.0165809678467516	0.110279658306784	0.150353819565032	0.880485473662284	0.903796133816265	112869
CCDC102A	65.4084336369008	0.602713149409804	0.103606263249248	-5.81734279866696	5.9790446356631e-09	1.35851440925412e-08	92922
CCDC102B	8.10712488541634	-0.0879169309581332	0.412017843816905	0.213381367524466	0.831029512413174	0.862397725427191	79839
CCDC103	85.6658643409151	-0.513981099604951	0.101239877288326	5.07686411097831	3.83715094555701e-07	7.91778922595082e-07	388389
CCDC104	1100.09525048726	0.267208583118787	0.0827764937787581	-3.22807322369769	0.00124627068331706	0.00196280168757808	112942
CCDC105	10.1211700375286	1.85028706745252	0.265207357363598	-6.97675617240052	3.02073289588243e-12	7.88749820732832e-12	126402
CCDC106	476.913044398133	0.436430522727246	0.0577701249135137	-7.55460583442766	4.20130223289452e-14	1.17971942550786e-13	29903
CCDC107	165.646445530526	10.5935942971032	0.436735701054373	-24.2563048350021	5.67312199039603e-130	5.5703427023882e-129	203260
CCDC108	225.495693370033	0.215166071626395	0.198942036094937	-1.08155157074856	0.279451833710273	0.327108776709479	255101
CCDC109B	147.352714167296	-0.331284640125938	0.0858816232095991	3.85745666820268	0.000114572982543892	0.000198585289895253	55013
CCDC11	143.066661276008	-0.166933684795575	0.108009896377588	1.54554064390541	0.122215545759768	0.152100515838144	220136
CCDC110	57.7102512226946	0.458855922868437	0.110084924601868	-4.16819945626461	3.07015229180389e-05	5.57575940480021e-05	256309
CCDC111	50.5266182984629	0.254269485055936	0.0910178508631467	-2.79362215922074	0.00521213386930635	0.00772824830729371	201973
CCDC112	295.479328182643	0.0280854002681059	0.064163272920233	-0.437717700327123	0.661590936791714	0.7087436454288	153733
CCDC113	60.286760691884	-0.890936412734822	0.185739260888886	4.7967048456589	1.61296999011968e-06	3.21001832332188e-06	29070
CCDC114	358.760640231126	3.0071898809297	0.100884253497525	-29.8083177173282	3.04801159543936e-195	4.82607155336529e-194	93233
CCDC116	19.8317294006419	-0.839422177918269	0.135742720105351	6.18392041405082	6.25289006680045e-10	1.48897560157622e-09	164592
CCDC117	492.8339512102	0.129732353848462	0.0466671360556241	-2.77995104936009	0.00543670930443802	0.00804170111542975	150275
CCDC12	518.966262645226	0.327770248084268	0.0588213657386837	-5.57229918020607	2.51399205641074e-08	5.54141018731585e-08	151903
CCDC120	193.654008044463	0.390251734733935	0.0555189079211548	-7.02916806807784	2.07768593322256e-12	5.45618079129181e-12	90060
CCDC121	153.659707846162	0.473688455002643	0.0809074324859966	-5.85469641598909	4.77882133470089e-09	1.09089005739753e-08	79635
CCDC122	16.6969655336128	-2.24635349145896	0.184521691910335	12.1739263725727	4.27988625639176e-34	1.85433123446704e-33	160857
CCDC124	279.597738314842	0.0155954947121106	0.0795481215004701	-0.196051074719828	0.844570189755978	0.873870660962101	115098
CCDC125	139.321582879981	1.75159351356351	0.0721294754756538	-24.2840184544907	2.89211341752795e-130	2.84341007714175e-129	202243
CCDC126	239.404700911459	0.300974613083257	0.0604667795144089	-4.97752014412371	6.44040811031704e-07	1.3112348328545e-06	90693
CCDC127	96.6505921087743	9.80850508998087	0.437028627090418	-22.4436214974804	1.47712712256838e-111	1.28809914765609e-110	133957
CCDC129	506.170749634481	0.167391701253705	0.144621813611681	-1.15744435139752	0.247090862689655	0.2923979444929	223075
CCDC13	314.713028569522	0.621987341519892	0.0937888783991013	-6.63178142373277	3.31659464892005e-11	8.28655447559817e-11	152206
CCDC130	183.701257654426	0.373732740504697	0.0586440860934626	-6.37289734397206	1.85490051339131e-10	4.5035245123619e-10	81576
CCDC132	1242.86935727562	-0.573648879246069	0.0465263155015418	12.3295574356637	6.27906356948209e-35	2.76890406048815e-34	55610
CCDC134	184.80842334663	1.19487369475473	0.0804517184289359	-14.8520593231352	6.74639667789383e-50	3.61105359881177e-49	79879
CCDC135	106.807350447609	0.100805070432483	0.212245930145114	-0.474944656717619	0.63482642054199	0.684142990878443	84229
CCDC136	3447.88473597056	-0.781645501582114	0.207159434639264	3.77315907886709	0.000161193435068568	0.000275818256384725	64753
CCDC137	393.641208816975	-0.281042453543188	0.0395584571391723	7.10448470107012	1.20772297985365e-12	3.20104805931061e-12	339230
CCDC138	186.559066188318	0.108187011214703	0.106312428439069	-1.01763277166327	0.308852507148898	0.358773815825342	165055
CCDC14	164.820306804641	-1.10796152600841	0.0768272988215867	14.4214562141692	3.79255341431011e-47	1.97069416418499e-46	64770
CCDC141	221.972171672159	-0.886797121812824	0.395390487700582	2.24283878696741	0.0249072122769999	0.0342352474175544	285025
CCDC142	274.049960427451	11.3091146885138	0.440538071676464	-25.6711403976438	2.45577731126977e-145	2.69280701404715e-144	84865
CCDC146	97.5493687377537	2.02427153707323	0.160182486100513	-12.6372838026938	1.31519242068723e-36	5.94174621846775e-36	57639
CCDC147	365.938818048831	-0.593551988831916	0.0810781830604705	7.32073618854073	2.4661423925464e-13	6.73966006103272e-13	159686
CCDC148	105.103132775381	-0.649761992240036	0.068561647550065	9.47704752523002	2.61579465889151e-21	8.896408240463e-21	130940
CCDC149	418.173589055955	0.119613625521201	0.0471032103648805	-2.53939433415739	0.0111044583331705	0.0159021227820695	91050
CCDC15	31.9443840136134	-0.813904603225559	0.140997926848075	5.77245794615503	7.81234460750137e-09	1.76630476689635e-08	80071
CCDC150	39.8972102076535	-0.207036993040773	0.133675402235985	1.54880396525966	0.121428852060853	0.151196119236838	284992
CCDC151	146.478237182053	0.739659114768961	0.139536750274145	-5.3008194136367	1.15284078430621e-07	2.45142813943104e-07	115948
CCDC152	278.449708609839	3.07809128363301	0.104672570044596	-29.4068568520062	4.48787997302875e-190	6.83396103445798e-189	100129792
CCDC153	11.3540602302862	-0.208087001563338	0.206640385427708	1.0070006457481	0.313934463871781	0.363866551295814	283152
CCDC155	10.5211561867614	-0.298053486378089	0.500703345320968	0.595269612562757	0.551663264757345	0.605909271877539	147872
CCDC157	71.8977891184217	9.38671696603226	0.439184279220436	-21.3730714193458	2.37953016171759e-101	1.94281185611942e-100	550631
CCDC158	896.508671312614	-0.214148959465746	0.0347423537439368	6.16391626900404	7.09674789148256e-10	1.68726296960861e-09	339965
CCDC159	0.256885837743142	-0.637008110496305	1.30810148198578	0.486971476807201	0.626278544405562	0.676253281312471	126075
CCDC160	15.1236951990204	-0.597644414913167	0.134333248033005	4.44896869289073	8.62835906273686e-06	1.6341359893242e-05	347475
CCDC166	81.4543820195141	0.0256184950043168	0.0974707235587725	-0.262832716009023	0.792679518067115	0.827941354748417	100130274
CCDC168	46.264638533534	5.74367297797662	0.307423841752904	-18.683238571305	6.77793701443818e-78	4.74706741988512e-77	643677
CCDC169	8.04708727248823	0.455695648547508	0.25070218952485	-1.81767717869229	0.0691134877769282	0.0894517716917685	728591
CCDC17	122.958152509617	1.12775980660364	0.20773648994414	-5.4287997592859	5.67342935363959e-08	1.22554178937692e-07	149483
CCDC170	14.0693335376996	0.0238919153274326	0.255208296762639	-0.093617314289957	0.92541315520515	0.941396191321715	80129
CCDC171	51.4326543303292	-0.678241633290892	0.113908024982143	5.95429192453488	2.61200208620298e-09	6.05303962382762e-09	203238
CCDC172	3.17131307242712	-1.24291987350253	0.321633475002758	3.86439836056205	0.000111363348861498	0.000193265832449755	374355
CCDC173	86.9071281310268	1.30592411978915	0.13075357175481	-9.9876745412204	1.72582907872129e-23	6.14752921068188e-23	129881
CCDC174	377.764234219631	0.19739196915607	0.0344929845265085	-5.72267004046492	1.0486280349735e-08	2.35431395944087e-08	51244
CCDC176	492.937625830311	1.06566194443597	0.079417430569015	-13.4184893265955	4.71221110688269e-41	2.27355916232205e-40	80127
CCDC179	0.265458382570064	-0.757233140957249	1.15790716982682	0.653967054259195	0.513133031541495	0.568389463771075	100500938
CCDC18	257.296994217942	0.924725467798158	0.0875974376288847	-10.5565355885848	4.73827721535706e-26	1.77961971618018e-25	343099
CCDC180	287.180020177858	2.11781516493185	0.152907913309208	-13.8502652943098	1.2674312274789e-43	6.32293882900313e-43	100499483
CCDC181	110.957786540803	0.404554623657226	0.0886883259511124	-4.56153185121826	5.07817708917998e-06	9.76935315082576e-06	57821
CCDC19	77.8201879745391	0.682396835904148	0.203402568460444	-3.35490766448632	0.000793914793562839	0.0012746640044026	25790
CCDC22	445.642586104048	-0.558846931292645	0.0438394089650149	12.7475927364491	3.2152093343495e-37	1.46613933488235e-36	28952
CCDC23	196.069399752404	-0.0309693967256563	0.060830441918214	0.509110171635682	0.610675002486049	0.661509901324704	374969
CCDC24	45.941543196421	1.2955595756569	0.116275381359715	-11.1421657835625	7.81943055176476e-29	3.1025350137296e-28	149473
CCDC28A	187.47074308603	0.557381663505351	0.0840087027931544	-6.63480859688707	3.24923885180171e-11	8.1222913999163e-11	25901
CCDC28B	280.51150320872	-0.246255858077636	0.0578701623834355	4.25531652124971	2.08753490195503e-05	3.84243642756688e-05	79140
CCDC3	151.195666105862	1.02659870145464	0.24946111802123	-4.11526537521281	3.86734209544327e-05	6.97412997318994e-05	83643
CCDC30	139.623154016139	3.50556291087844	0.130391488959037	-26.8849059004128	3.29765637586556e-159	3.99230280700265e-158	728621
CCDC33	89.9984555567748	0.0771541858934391	0.232001783387214	-0.332558589709923	0.73946750631528	0.779795534067462	80125
CCDC34	115.65758668853	-0.618089472853612	0.0699499743091393	8.83616440117628	9.90609708520934e-19	3.16012856593777e-18	91057
CCDC36	0.965389145193009	-0.118027837388776	0.573577429514227	0.205774898584722	0.83696674961171	0.867487437170379	339834
CCDC38	0.226453917332891	1.02784708535599	1.45308729049405	-0.70735398491203	0.479346524918827	0.535040880143027	120935
CCDC39	239.73892935272	3.73420251792672	0.0964319516101975	-38.7237057383358	0	0	339829
CCDC40	414.162813783553	0.917964041121591	0.120177916720078	-7.63837538688362	2.1997971512444e-14	6.23839698498998e-14	55036
CCDC41	185.124573619853	-0.332606562504217	0.0528742155092626	6.29052477281579	3.16394551401911e-10	7.61936934503632e-10	51134
CCDC42	15.5337702795617	-0.370068223934213	0.196897879134635	1.87949319495294	0.0601771818415458	0.078524263602521	146849
CCDC42B	53.8662628500618	1.15943831758952	0.17986130536866	-6.44629101970005	1.14620476049309e-10	2.80585432789639e-10	387885
CCDC43	369.426815153961	-2.16547656659448	0.0365354752230896	59.2705186773087	0	0	124808
CCDC47	1485.96530844074	0.215070171469339	0.0253212922113555	-8.49364912636208	2.00248244057973e-17	6.16942481336717e-17	57003
CCDC50	896.919276411651	0.264746170370299	0.0603684872342613	-4.38550280948643	1.15718164461103e-05	2.17255322177344e-05	152137
CCDC51	587.625483261709	-2.07276053546946	0.031649307891798	65.4914964509103	0	0	79714
CCDC53	247.457974795344	0.30015343346523	0.0537510730065039	-5.58413844927172	2.34861557249063e-08	5.18141465883145e-08	51019
CCDC57	277.292355387642	1.7012028649129	0.0929305434817271	-18.3061757865153	7.38797797064701e-75	5.0366823667337e-74	284001
CCDC58	98.4242062875512	-0.0920733213106578	0.0634929238261538	1.45013516093161	0.147020831782077	0.180666558096447	131076
CCDC59	480.741008732954	0.829319542737501	0.111725049883651	-7.42286124375099	1.14616837566707e-13	3.17189092394982e-13	29080
CCDC6	2449.85350893187	0.201397496297027	0.0578435617661625	-3.48176167144052	0.00049812682393292	0.00081464154279577	8030
CCDC61	217.827400500011	0.994795331066056	0.0912808390407501	-10.8981834689529	1.1758123196041e-27	4.55766677383584e-27	729440
CCDC62	42.4584967967821	-0.0442126849162369	0.0933865659987052	0.473437313423109	0.635901214227231	0.685154785544389	84660
CCDC63	0.22278452181491	0.698373424382169	1.45937698807969	-0.478542165654619	0.632264370502725	0.681624807241673	160762
CCDC64	1392.10816036318	-0.583531121494418	0.0651146707827973	8.96159213398929	3.2002364661479e-19	1.03553981606297e-18	92558
CCDC64B	1.79298287340191	-0.223107387858962	0.778671545076919	0.286523103700833	0.774477500682126	0.811564399709939	146439
CCDC65	102.053294598244	9.89903340492244	0.446027783226331	-22.1937596203493	3.94587052293944e-109	3.39780798276579e-108	85478
CCDC67	92.3400138962506	0.00627062068394928	0.0933809839152401	-0.0671509382428545	0.9464615425212	0.958955037822505	159989
CCDC68	63.0559971808494	1.7590455619006	0.255679889402866	-6.879874541595	5.99052949186496e-12	1.54974844219829e-11	80323
CCDC69	47.0497837050827	-0.528496360931027	0.157213545896479	3.36164646575065	0.000774792535392136	0.00124554942883952	26112
CCDC7	14.3893604840488	-0.45566751462988	0.295735372759952	1.54079476654199	0.12336674357434	0.153457430864396	79741
CCDC70	0.0247296503866682	-0.445187844202655	2.95607579357608	0.150600957245448	0.880290506233141	0.903657647719104	83446
CCDC71	259.586246799517	0.530518896646243	0.0456902827882875	-11.6111974860055	3.61516870872343e-31	1.49276258996742e-30	64925
CCDC71L	140.59001818282	-2.88021757054076	0.0794064511547637	36.271833442439	4.49949264904613e-288	1.14540115060987e-286	168455
CCDC73	80.0905595783514	-0.230317311302229	0.137694721710319	1.67266623180203	0.0943930204272672	0.11972126001348	493860
CCDC77	26.5890935130734	0.834028730932514	0.124376621452599	-6.70567122013658	2.00482660770939e-11	5.06093207598892e-11	84318
CCDC78	180.061404029122	-1.15032479542313	0.0881401134720005	13.0510927443785	6.26424048380581e-39	2.92080112104927e-38	124093
CCDC79	53.4497685643075	1.09970272773191	0.17601056488401	-6.24793590348742	4.15912274601855e-10	9.97622066030243e-10	283847
CCDC80	335.869101877064	-1.3211935906193	0.197423194170342	6.69219032835292	2.19854652369307e-11	5.53978036739924e-11	151887
CCDC81	43.1311451578918	-2.01394460422753	0.176246939868166	11.426834450198	3.07101145933833e-30	1.24796464059809e-29	60494
CCDC82	1333.71955055555	-0.291104798544614	0.0543334661296909	5.35774393354113	8.426755463286e-08	1.80457398895833e-07	79780
CCDC83	21.6378474217818	-1.61934212880402	0.156436497927646	10.3514342896693	4.12262777098823e-25	1.52007448244606e-24	220047
CCDC84	127.389651885379	-0.284691482851378	0.0734833369479354	3.87423182827269	0.000106961554761755	0.000186011002823749	338657
CCDC85A	445.018194835686	-1.26398003955558	0.108011601095962	11.7022618564149	1.24100872683956e-31	5.16476988736808e-31	114800
CCDC85B	415.501487245868	-0.0347120444417846	0.0762408941970947	0.455294298517125	0.648897527484402	0.69717063472301	11007
CCDC85C	1312.32365414953	0.514184783360375	0.0798065225577522	-6.44289171963712	1.17218327101897e-10	2.8675915290532e-10	317762
CCDC86	41.704697982474	0.126153540431587	0.108958015613219	-1.15781789638505	0.246938358482176	0.292263221556746	79080
CCDC87	7.74470545898504	0.643701724999439	0.261258926890033	-2.46384585844364	0.013745521002308	0.0194740019746931	55231
CCDC88A	2137.09208830908	0.456922997340073	0.0638809257660853	-7.15272973677936	8.50689906390039e-13	2.26945696445374e-12	55704
CCDC88B	96.5943414596195	-0.412175070118981	0.131034406801804	3.14554841113157	0.00165775756447979	0.00258191111435025	283234
CCDC88C	392.789985873789	0.0267679640579249	0.0720994021355349	-0.37126471600424	0.710440375452568	0.753745398467748	440193
CCDC89	20.6690491823041	0.272479135287018	0.150630560567822	-1.8089233304309	0.07046291530774	0.0910580072103526	220388
CCDC9	215.36496829891	-0.71553830730759	0.068493809178244	10.4467588515265	1.51618445596738e-25	5.62883013962257e-25	26093
CCDC90B	452.391359519185	1.23354734235071	0.0430467926091289	-28.6559640703432	1.35095438789686e-180	1.91271360481165e-179	60492
CCDC91	1080.08621489607	-0.166388350438957	0.0386611109535002	4.30376536874694	1.67919498543324e-05	3.11356313608044e-05	55297
CCDC92	680.147380904454	-0.327065179349809	0.0791803843217887	4.13063389564538	3.61764314470685e-05	6.53709153813483e-05	80212
CCDC93	620.347561217646	0.279151657763856	0.0810043829815874	-3.44613028936112	0.000568676109523188	0.00092541449118598	54520
CCDC94	194.47335006617	-0.290410964953424	0.0611870364392561	4.74628257640377	2.07189211162285e-06	4.09316443948904e-06	55702
CCDC96	165.579494021621	0.146946890748932	0.0820939066546903	-1.78998535624612	0.0734562655613736	0.094683504522507	257236
CCDC97	188.714216270896	-0.330636205470601	0.0637523630425312	5.18625804113368	2.14561469732102e-07	4.49734403079998e-07	90324
CCHCR1	473.561054086775	-0.946780592610041	0.0822230220202544	11.5147870918295	1.11133685173765e-30	4.54790921112989e-30	54535
CCIN	33.7363225286592	-0.862728750816959	0.119647379536406	7.21059461694647	5.57080718891073e-13	1.49859767841166e-12	881
CCK	183.343173722441	-0.860587252558729	0.235864760918717	3.64864700096215	0.000263625042058477	0.000441496761653143	885
CCKAR	74.3838647946147	0.24654520247635	0.23500913844541	-1.04908772529976	0.294137744963904	0.342865929818007	886
CCL11	0.329462341514204	1.10506628098887	1.0095467980061	-1.0946162012216	0.273684814770779	0.321103979217019	6356
CCL13	5.18264425207719	4.88962052790362	0.534543058296237	-9.14729029217671	5.83794777623339e-20	1.92994333896863e-19	6357
CCL15	34.4565572653686	-6.20409794014029	0.335508203477454	18.4916430532442	2.41095275748304e-76	1.6684675810481e-75	6359
CCL17	36.7880013070937	-1.72890469343048	0.114556355284891	15.0921761532205	1.82328213952697e-51	9.90652146309281e-51	6361
CCL18	0.137017692269858	0.0237685120381936	1.99503615689495	-0.0119138251986303	0.990494367684797	0.991937567637713	6362
CCL19	0.768053174988885	-0.325141494549885	0.59647609461204	0.54510398235048	0.585682003915288	0.637817614778759	6363
CCL2	4.66103900932768	-0.303018190009628	0.37291860975097	0.812558510319396	0.416471227414903	0.470591946625373	6347
CCL20	1.34981693767895	3.05210673026544	0.664153799561987	-4.5954818481477	4.31750379537173e-06	8.34739482033192e-06	6364
CCL22	1.56824924734968	-0.216560827097751	0.480568107360189	0.450635037533685	0.652252609720042	0.7001286087582	6367
CCL23	69.2711805815971	1.53230725145871	0.165867284841525	-9.23815237539291	2.50790185648025e-20	8.37314726691054e-20	6368
CCL24	0.139418740240801	0.571763394245477	2.00354864318499	-0.285375349478194	0.775356590943672	0.812326177963777	6369
CCL25	42.7071433329346	0.500919552027372	0.161732388506028	-3.09721235588319	0.00195349878531337	0.00302249617647841	6370
CCL3	2.18231893900296	-0.740892623165051	0.454900115914267	1.62869297510727	0.103378030636444	0.130188989860387	6348
CCL3L1	1.22669332929374	0.660587551601777	0.577376749069941	-1.14411872779061	0.252574401931384	0.298210160974815	6349
CCL4	3.45347521414577	-0.109610434350897	0.36040049416444	0.304135083402204	0.761024979338004	0.799523085046819	6351
CCL5	3.06189673338955	-0.161196900968905	0.384817544158297	0.418891766802078	0.675295234415096	0.720972904016852	6352
CCL8	0.106631623129788	-0.227685454771353	2.90388777909949	0.0784071121515446	0.937504216271245	0.951728852248237	6355
CCM2	483.337571497492	-0.783171828198599	0.152875462898355	5.12294002811503	3.00808046143482e-07	6.24025033027245e-07	83605
CCM2L	17.2379048608511	-0.375189000984487	0.143785185130367	2.6093717558197	0.0090708638972316	0.0131028403697019	140706
CCNA1	81.5659964071437	1.07958568564809	0.0732298510237409	-14.7424263542211	3.44192866834141e-49	1.82936391543025e-48	8900
CCNA2	119.897244630282	0.296812864582118	0.0526848492946354	-5.63374231028388	1.76340455486359e-08	3.91951202029874e-08	890
CCNB1	20.9655893813562	0.480325319566587	0.119713050969293	-4.01230538924109	6.01286436674267e-05	0.000106764351913476	891
CCNB1IP1	16.689559087208	0.740911745960973	0.289257595785821	-2.56142537570414	0.0104243633511669	0.0149721502880884	57820
CCNB2	1.59170867765108	1.03545842388803	0.458038106949679	-2.26063816127374	0.0237816726325873	0.0327536817449088	9133
CCNB3	2.31284279451773	-0.977733853029039	0.626426073848943	1.56081282987083	0.118567919383877	0.147828620465336	85417
CCNC	475.640652831574	0.136878228461765	0.0627314741772608	-2.18197053802668	0.0291117071863307	0.0396574886814871	892
CCND1	90.8638269087082	0.991007882740257	0.139931142915951	-7.0821109732199	1.41974887663248e-12	3.75052808587696e-12	595
CCND2	1628.60787506709	0.00590540034930149	0.0805773728762129	-0.0732885689680361	0.941576487880164	0.954965327871484	894
CCND3	170.563757543806	-0.753628170155823	0.0930493643873803	8.09922964135834	5.53082945457739e-16	1.63566736128818e-15	896
CCNDBP1	549.460828677838	-6.03775404732438	0.0971564198599779	62.1446740835655	0	0	23582
CCNE1	148.168605377184	-0.176330910025704	0.0520273333443901	3.38919753696578	0.000700974935381487	0.00113157275519414	898
CCNE2	50.049329152699	1.02501573295072	0.114980587123988	-8.9146851532895	4.89204262016997e-19	1.57556073396358e-18	9134
CCNF	10.2994342813812	1.10643962258938	0.183300599962808	-6.03620295194823	1.57782790228403e-09	3.69209775772776e-09	899
CCNG1	175.733209314583	10.6743707341047	0.436702751770207	-24.4431038980985	5.95816124790298e-132	5.92719448878559e-131	900
CCNG2	446.564768795532	0.206231223151087	0.093104266661114	-2.21505663002254	0.0267561777742238	0.0366202176071722	901
CCNH	343.563865153384	0.755278462845887	0.0779813631715297	-9.68537137757592	3.4794166130473e-22	1.20947720933076e-21	902
CCNI	6751.6593588507	-0.260764633647101	0.060524114766693	4.30844192686321	1.64408631294729e-05	3.05145809967792e-05	10983
CCNI2	113.99003115364	2.91387723286358	0.081869434380836	-35.5917596707577	1.87892382562041e-277	4.61220895571529e-276	645121
CCNJ	197.291707510189	-1.42817609670201	0.0432331167376314	33.0343080599342	2.6138662226533e-239	5.34111772334332e-238	54619
CCNJL	167.146117970072	1.55983666604305	0.113012871861172	-13.8022920783677	2.46876389911176e-43	1.22877481627613e-42	79616
CCNK	291.212609462866	-0.0637773017652234	0.0441465017452851	1.4446739660869	0.148549485805068	0.182382005103803	8812
CCNL1	677.452170373048	0.398219902087409	0.0412717745094458	-9.64872256695116	4.97718474166476e-22	1.72496013015615e-21	57018
CCNL2	632.876065499715	-1.09966427100597	0.0502683199854595	21.8758906469135	4.40821012560361e-106	3.72382934688559e-105	81669
CCNO	18.418970108869	1.31768344000688	0.166416900752661	-7.91796646883425	2.41426447189841e-15	7.03257427847735e-15	10309
CCNT1	562.273865293057	-0.546043555631216	0.0613244988618427	8.90416661800029	5.37886087857237e-19	1.72903391464483e-18	904
CCNT2	1523.08012655619	0.131468139058117	0.0546944004951089	-2.40368553029251	0.0162307286840435	0.022800524752083	905
CCNY	1594.05174288976	-0.0428213290168507	0.044506109857503	0.96214495389405	0.335976795440227	0.387100359939932	219771
CCNYL1	1277.60670304102	-1.67994565300961	0.0560803997215229	29.956021379157	3.67304821102918e-197	5.87105306543046e-196	151195
CCP110	932.486908629549	1.11652202160201	0.0653458742975767	-17.0863429956957	1.87574374155112e-65	1.17591712752879e-64	9738
CCPG1	1233.95703087792	-0.110249445936205	0.0309098934843976	3.56680122472295	0.000361365376537719	0.000598489141142043	9236
CCR1	41.2806957579035	-1.16430598898063	0.12894087755604	9.02976628551798	1.72038828010703e-19	5.60646361713326e-19	1230
CCR10	6.53074599380893	-1.9514854078698	0.244357943495674	7.98617544391123	1.39189556741777e-15	4.07332163246063e-15	2826
CCR2	38.4303428898854	-0.0974381084157081	0.14651555619678	0.665035924819083	0.506027515641208	0.561382396479141	729230
CCR4	4.59375445064854	0.969246407700018	0.261821109648242	-3.70194140954565	0.000213956032682588	0.000361276289245495	1233
CCR5	5.14773200076079	2.10217821026055	0.342034646027441	-6.14609728773469	7.94125869104436e-10	1.88419539725846e-09	1234
CCR6	14.5281484750043	-1.25012781204658	0.186216503839415	6.71330299018305	1.90267452739516e-11	4.80707460797699e-11	1235
CCR7	8.76857745511847	4.22100506797783	0.43443715836989	-9.71603139062972	2.57627425430212e-22	8.97186619053485e-22	1236
CCR9	10.1181362602286	-6.75827874654992	0.46538206362393	14.5220008994829	8.79062967305525e-48	4.60898444127144e-47	10803
CCRL2	8.31986043093342	-0.568033427694396	0.180272235542511	3.15097566735641	0.00162726046327938	0.0025370663867586	9034
CCRN4L	542.117260711478	-0.234927579311553	0.0487302952840538	4.82097590302166	1.42857615043959e-06	2.85356670684242e-06	25819
CCS	214.921904690659	-1.62945069841352	0.114390862962967	14.2445878648633	4.84397240647447e-46	2.48881096698269e-45	9973
CCSER1	84.6430460364775	0.600091716961951	0.100778260642454	-5.95457505553687	2.60748444535247e-09	6.04349667353996e-09	401145
CCSER2	2406.31124193928	0.282424718376042	0.0522574942225798	-5.40448260249742	6.4995731357443e-08	1.39940261121443e-07	54462
CCT2	3027.66787887364	-0.0555750603117182	0.038554547271154	1.44146577369613	0.149453139969968	0.183357218152697	10576
CCT3	2999.52997816131	0.00750520448205176	0.0254229041771792	-0.295214285108653	0.767830190108206	0.805443961307313	7203
CCT4	1961.34202933146	-0.149041115446673	0.0465731613963534	3.20015027921945	0.00137355949027276	0.00215496918991642	10575
CCT5	1279.64271329816	13.5371623395492	0.436368120367379	-31.0223449140883	2.69386546375711e-211	4.62360268756768e-210	22948
CCT6A	1228.82432103273	-3.27929199794608	0.0486239361929743	67.4419278795432	0	0	908
CCT6B	127.776211612617	0.418951418280196	0.0850108949170575	-4.92820853949313	8.29870150667698e-07	1.68052317506981e-06	10693
CCT7	1403.4396547256	13.6758850014528	0.435860827194908	-31.3767242848305	4.20424941373692e-216	7.39214597501349e-215	10574
CCT8	2674.90757423015	-0.0861542462311576	0.0351309458572878	2.45237479745469	0.0141916757266507	0.0200534836615909	10694
CCT8L2	6.72679872276975	-0.323816682823673	0.210280567346604	1.53992680783445	0.12357819539086	0.153669892475756	150160
CCZ1	334.054826271952	0.0612723236685949	0.0389018947268095	-1.57504728494288	0.115245530503696	0.14398311714008	51622
CD101	1.5219066888024	2.37979970085354	0.52040566260173	-4.57297041879965	4.80858048763171e-06	9.27548737766029e-06	9398
CD109	1760.3659914154	2.46430772821355	0.0660555008490231	-37.3066239229037	1.28158109095426e-304	3.45432935406762e-303	135228
CD14	102.988132735939	-1.23390233171844	0.101225906252572	12.189590366716	3.5319225653161e-34	1.53114108687342e-33	929
CD151	624.608280671109	12.496305654283	0.439453667987271	-28.4360026200645	7.2597381484843e-178	1.00710550957093e-176	977
CD163	87.5457078921554	1.73810338984271	0.465353354585944	-3.7350185030668	0.000187701386044398	0.000319261266409149	9332
CD164	1635.76745970668	-0.081023849424358	0.0740769732209185	1.09377915837249	0.274051846989905	0.321459776459107	8763
CD164L2	11.0903904168673	2.5458394563517	0.269600140625859	-9.44301976416516	3.62187727040096e-21	1.22960049855709e-20	388611
CD177	0.972016583568916	0.31479208953787	0.696974725349345	-0.451654956899745	0.651517572190252	0.699538252438316	57126
CD19	193.362307848798	-0.222562592873985	0.110224637901399	2.01917281935712	0.0434692603415775	0.0578557068589907	930
CD1B	23.2987438389673	1.77245267772536	0.176532301805511	-10.0403872809527	1.0127574486254e-23	3.62716849376235e-23	910
CD1C	5.82327588747517	0.985570047010391	0.316732607670412	-3.11167850465198	0.0018602696878101	0.00288296996508932	911
CD1D	171.903268328673	-1.75949234492952	0.0583446090075561	30.156896667208	8.71032176655987e-200	1.41470220657521e-198	912
CD1E	0	NA	NA	NA	NA	NA	913
CD2	0.81920328581935	0.973450139894903	0.793990554247827	-1.22602231813335	0.220190276503026	0.263097366337595	914
CD200	2499.91188089475	-0.68178041475008	0.0487264199511987	13.9920071171432	1.74419072077616e-44	8.77667483822172e-44	4345
CD200R1	4.4160155556856	2.21129899009468	0.400693824625697	-5.51867499370706	3.4156523217726e-08	7.47007213733344e-08	131450
CD207	4.33691057347983	1.17627636945998	0.48949512398501	-2.40304001372648	0.016259408204559	0.022838691264388	50489
CD209	24.5782693338585	1.1813551717226	0.135653541048061	-8.70862022911775	3.07595963162564e-18	9.66976831389007e-18	30835
CD22	97.6955013194919	-10.257069428954	0.423226944270757	24.2353885257174	9.4284618934514e-130	9.23964823660911e-129	933
CD226	2.46551736589387	0.00837843270114994	0.359954441590497	-0.0232763698209389	0.981429820757828	0.985535948975901	10666
CD24	481.843401103831	-1.84368916746506	0.121775891717007	15.1400177939126	8.818983633784e-52	4.8141462644927e-51	100133941
CD244	2.76284714712378	1.67036669858399	0.393511926736392	-4.24476765529637	2.18820035873712e-05	4.02136334764997e-05	51744
CD247	10.5593424232813	-0.430409535435867	0.214197301693749	2.00940689743725	0.0444939993462268	0.0591259130076717	919
CD248	38.1616706845302	0.370384412557817	0.171744091757386	-2.15660642976319	0.0310363431303781	0.0421388654462106	57124
CD27	3.94907555533754	-1.68589381270596	0.298237173018175	5.65286277241912	1.57797287348273e-08	3.51199997349608e-08	939
CD274	33.6610137029303	0.184457038133146	0.136159351566078	-1.35471442843666	0.175508559100663	0.21307626833891	29126
CD276	214.004708682694	1.35865647146139	0.0777346674396304	-17.478128050352	2.1029003439267e-68	1.35137934978817e-67	80381
CD28	0.320746237452257	1.56176607662933	0.840958492471199	-1.85712623228288	0.0632931968914635	0.082334517394685	940
CD2AP	376.676598486043	11.7773187129699	0.438834942727392	-26.8376958310862	1.17410190817359e-158	1.41462907995959e-157	23607
CD2BP2	1477.25375096061	0.116054174366761	0.0357620127243489	-3.24518016536984	0.00117376335675171	0.00185246589264614	10421
CD300A	9.21019306781361	-2.79539640178833	0.30695679766692	9.10680728700337	8.48419130187092e-20	2.79072126768741e-19	11314
CD300C	0.613128912396647	-2.62297064833164	0.628978336381623	4.17020825140183	3.04321419325632e-05	5.52750051846592e-05	10871
CD300E	3.38578079613988	-0.987135675282388	0.391231092923312	2.52315241078214	0.0116307979583334	0.0166180946733402	342510
CD300LB	2.29184834872025	-2.07829639710225	0.49532376260171	4.19583422807318	2.71869045980372e-05	4.95770844702026e-05	124599
CD300LF	9.02109651156387	-0.0558462745673801	0.222385387802798	0.251123849094358	0.801718357673875	0.836227032240234	146722
CD300LG	8.26749269589244	1.97171169683782	0.296750618038545	-6.64433897348012	3.04580886010317e-11	7.62132645600199e-11	146894
CD302	236.097635071253	-0.245983086134985	0.0761042419738859	3.23218627181636	0.0012284694833186	0.00193557226813177	9936
CD320	156.346761159021	0.134386256147977	0.100882551014594	-1.33210604605485	0.182825343870088	0.221337231758175	51293
CD33	0.354787720063747	0.748462478025324	0.994746648375408	-0.752415179531081	0.451801420868293	0.507215775851916	945
CD34	251.713360396407	0.828331953385939	0.102999773788532	-8.04207546209355	8.8329465750274e-16	2.5944635812158e-15	947
CD36	43.5565508267552	0.801785484622236	0.201130968549373	-3.98638504256701	6.70876090635556e-05	0.000118605370823106	948
CD37	36.5131074029582	0.807460106146504	0.132956310271219	-6.0731236035308	1.25445821538376e-09	2.94681725568088e-09	951
CD38	611.059569503778	0.562752695686593	0.0753297215091544	-7.47052669799402	7.98744624987034e-14	2.2197789881325e-13	952
CD3E	1.70510337992147	0.731414562278068	0.4944652682803	-1.47920310929391	0.139086038809987	0.17171129921994	916
CD3G	0.553651265513539	-0.628524177222402	1.00302990916326	0.62662555870016	0.530904710514721	0.585464915447382	917
CD4	3.75748882516442	-0.747601639720488	0.382697235545678	1.95350676796634	0.0507595761106469	0.066939597494199	920
CD40	30.9322364503908	0.686865491964836	0.12856755888894	-5.34244795421655	9.16997045953921e-08	1.95901558800074e-07	958
CD40LG	0.266141965496767	1.24143807154692	1.18690083667636	-1.04594927662473	0.295584451773537	0.344393010885163	959
CD44	215.252030435387	0.821855497278442	0.164792515736923	-4.98721373117736	6.12562874675242e-07	1.24933412840091e-06	960
CD46	98.2059551733562	1.79129294634044	0.106415047458382	-16.8330794293071	1.3964641597622e-63	8.61523237852477e-63	4179
CD47	1979.09798326655	0.420510913569578	0.0668474856359705	-6.29060180153287	3.16237580639676e-10	7.61680225685337e-10	961
CD48	73.1132779640942	0.12046587226359	0.120642381641325	-0.998536920646517	0.318019070567934	0.36823388973564	962
CD52	0.764639939871358	-0.363864697584904	0.607166338035133	0.599283383796302	0.548983926448035	0.60328386277767	1043
CD53	117.073791327837	-0.664158214901562	0.128878732470258	5.15335775089838	2.55863176524953e-07	5.3349518646357e-07	963
CD55	286.285299089123	-4.00853005418116	0.107596113774399	37.2553423498734	8.68237902763897e-304	2.3277704481725e-302	1604
CD59	4718.52600248035	-0.0767236290956359	0.0485755897433994	1.57946881347048	0.114228564346542	0.142854199113726	966
CD5L	9.03228058338242	0.583991021162743	0.351529562410232	-1.66128566018363	0.0966560886245177	0.122345280101401	922
CD6	17.5428407675634	-1.94224851192296	0.178213844087718	10.8984154506368	1.17281881740668e-27	4.54722906102728e-27	923
CD63	1435.46499409437	0.0485668555408589	0.0481488791783833	-1.00868091572655	0.313127687200535	0.363098447711602	967
CD68	29.4174507820984	1.25037193375523	0.272557754931561	-4.58754855120229	4.48481149974733e-06	8.66532515814967e-06	968
CD69	2.19165149389612	-0.777222362563331	0.396778614738796	1.95883128196056	0.050132548812796	0.0661478421115435	969
CD7	94.4192864194367	-0.0418693519854807	0.553702545640345	0.0756170480254154	0.939723772934116	0.953533966617687	924
CD72	2.50037729100098	4.55631047855251	0.571032812747314	-7.97906946298148	1.47440587287391e-15	4.31144676150193e-15	971
CD74	430.564254797272	1.27276258475755	0.337892111783169	-3.76677211563408	0.00016537182086893	0.000282488398481596	972
CD79B	0.982116288859457	-0.472149670545277	0.604156423885674	0.781502359121853	0.434507089740553	0.48958134902883	974
CD82	477.819623930016	-1.12702812870252	0.077411124518548	14.5589944043828	5.12054929796451e-48	2.69220535238253e-47	3732
CD84	53.4808113911729	0.0754279762188119	0.13034082245842	-0.578698022585168	0.562792950485572	0.616576742812081	8832
CD86	183.645604304138	2.68949394935561	0.0840704316255631	-31.9909615943713	1.45649004145818e-224	2.68908252953468e-223	942
CD8A	26.021804360614	-1.99491739859946	0.21727623223421	9.18148008222575	4.25206252719767e-20	1.4109158980416e-19	925
CD8B	0.410655324933973	-0.532435338704295	0.873705359595151	0.609399190307142	0.542259874462708	0.596707371919905	926
CD9	1449.70379734471	-0.248218892755803	0.07381322386081	3.36279706768899	0.000771570600360611	0.00124072031121745	928
CD93	265.613499675843	-0.369911455965767	0.11635004421384	3.17929794066863	0.00147632258491197	0.00231067941273719	22918
CD97	279.791077165154	-1.334967363673	0.0925894998712161	14.4181291132345	3.97985022134787e-47	2.06730728948819e-46	976
CD99	155.755541767149	-0.424918378855205	0.105652496642737	4.02184891372764	5.77430934209651e-05	0.000102685324664049	4267
CDA	18.92040307217	3.63224193001601	0.231354372099573	-15.6999061528551	1.51465965346533e-55	8.60051393918487e-55	978
CDADC1	294.298839336024	-0.207587140648201	0.0542947766964147	3.82333537918222	0.000131658504713272	0.00022695032487111	81602
CDAN1	1350.73829762456	-0.863980871058517	0.0719663428473541	12.005346344903	3.33066627722434e-33	1.4218804285124e-32	146059
CDC123	485.812033455866	12.1444584655251	0.437101920013966	-27.7840428272132	6.76257300957981e-170	8.85340835306115e-169	8872
CDC14A	544.02349946551	1.01032442659085	0.0903254911542221	-11.185374291138	4.80872136222451e-29	1.91449909737222e-28	8556
CDC14B	595.736475580657	-1.42076570926244	0.0422216193196846	33.6501946669783	3.09754888641494e-248	6.64369315056458e-247	8555
CDC16	739.440326284605	0.0321776581819101	0.0389495469863194	-0.826136904575863	0.4087264350742	0.46249737519696	8881
CDC20	191.140890846167	-3.69981599477146	0.0960952311519781	38.5015567413545	0	0	991
CDC23	257.52639850076	-0.125772452852468	0.038406870647731	3.27473836663384	0.00105759872879071	0.00167753596748604	8697
CDC25A	141.234678641697	-0.105693276766656	0.0597283056428092	1.7695676384783	0.0767991938277172	0.0987819504822143	993
CDC25B	987.201503286274	-0.0471510109818943	0.0746979648637518	0.631222163386877	0.527895272295851	0.582479889987271	994
CDC25C	0.485315049150004	0.0206665140127175	0.751295245009162	-0.0275078461497057	0.978054681894174	0.983397809247685	995
CDC26	67.5306319885391	7.6037351355914	0.405952949674363	-18.7305823044044	2.78849284413972e-78	1.95933086878423e-77	246184
CDC27	866.120530520368	0.236298630474166	0.0569455336271429	-4.14955511737509	3.33122071756982e-05	6.03394686995367e-05	996
CDC34	142.257319776167	-6.56004466520246	0.186640149980875	35.1480893359477	1.24323105713694e-270	2.95116119544233e-269	997
CDC37	1075.78479261671	-0.262281048155975	0.0624952905271594	4.19681300692556	2.70697254007767e-05	4.93693544548479e-05	11140
CDC37L1	320.714445797299	1.55789380289186	0.0538441816373493	-28.9333732172691	4.54322078789717e-184	6.61830843292805e-183	55664
CDC42	3770.26002747717	-0.553935272663025	0.0259412303273882	21.3534695799756	3.62036925593811e-101	2.95432290982408e-100	998
CDC42BPA	2239.5609048897	-1.41119738380913	0.11980977287611	11.7786500210495	5.02920780494066e-32	2.10480628891524e-31	8476
CDC42BPB	3637.69289013857	0.116785061128374	0.047535544268879	-2.4567944456004	0.0140182871346926	0.0198325710856743	9578
CDC42BPG	96.5792060064575	-0.520819059773179	0.136305886041893	3.82095795637988	0.000132934315134382	0.00022907119990279	55561
CDC42EP1	192.596412935365	10.8012004675404	0.452082932787662	-23.8920775021021	3.70230477765378e-126	3.5521922933314e-125	11135
CDC42EP2	205.399436916333	-0.121680621082922	0.122678612136767	0.991864995564731	0.321263386730855	0.371620537848628	10435
CDC42SE1	817.271827271525	-0.294029422563997	0.0391592037826584	7.50856488798699	5.97790546056911e-14	1.66990409143295e-13	56882
CDC42SE2	3079.98578562078	-0.187909071189238	0.0426783207846514	4.40291622853204	1.06805414776422e-05	2.00871228461975e-05	56990
CDC45	2.11920551976496	4.310159137726	0.483850450271584	-8.90803994355428	5.19426850611201e-19	1.67076226506955e-18	8318
CDC5L	1497.68737960669	0.280733834406422	0.0478291667813749	-5.86951128982959	4.37081591686791e-09	9.99563029022378e-09	988
CDC7	319.977177322702	0.127268626787665	0.0729313802867171	-1.74504618296445	0.0809768302677853	0.10375821120915	8317
CDC73	886.143798309135	0.272833648511217	0.0452897614010339	-6.02417941872815	1.69969735974892e-09	3.97173910937466e-09	79577
CDCA2	15.5415006842428	0.0330585366370797	0.12843320199982	-0.257398679798748	0.796871021930112	0.831687377319521	157313
CDCA3	0.428299023519042	1.96502457442093	0.787710547765616	-2.49460233837776	0.0126098358619238	0.017940659396702	83461
CDCA4	104.132075331322	0.0904817171371389	0.0540210935526957	-1.67493308977311	0.0939473604052717	0.119176009789271	55038
CDCA5	5.09431680796072	-0.849354567089822	0.25892618851387	3.28029610278037	0.00103698189925273	0.00164586997990978	113130
CDCA7	22.289327886617	0.490770818692862	0.229462456147584	-2.13878482315736	0.0324530991679971	0.0439755634482735	83879
CDCA7L	136.599446102466	-0.946495882127747	0.0734027537348736	12.8945555032776	4.83040215503242e-38	2.22142673315831e-37	55536
CDCA8	69.7272672601187	0.901846993283781	0.0782051678153562	-11.531808171719	9.1207691480052e-31	3.73956481255387e-30	55143
CDCP1	23.9627036044654	1.36605556414045	0.267378146952675	-5.10907708692528	3.23736259385626e-07	6.70485683902213e-07	64866
CDCP2	8.96149858724314	4.44122678079175	0.410404798817381	-10.8215761452828	2.72057949955893e-27	1.04676546088627e-26	200008
CDH1	100.797016842551	0.473127309177916	0.478972867083374	-0.98779563873617	0.323252743917175	0.373578778719933	999
CDH10	783.588786995977	0.131938719864432	0.0728325931269046	-1.81153401519757	0.0700582286032264	0.090612477521973	1008
CDH11	1281.53124178057	-0.0741414702838779	0.0811545102375053	0.913584101079494	0.360935423702931	0.413118200122021	1009
CDH12	129.937780955366	0.0486134126175006	0.110775393787455	-0.43884666942169	0.660772641587154	0.707967343119064	1010
CDH13	1754.8818221052	-0.0140649757779895	0.100648489253789	0.139743535966289	0.888862627149735	0.910479053321443	1012
CDH15	23.4022204806008	-1.0494409196442	0.159994837972276	6.55921736566304	5.40909088455119e-11	1.34083382402129e-10	1013
CDH16	0.639764846817083	0.30016005780327	0.854500787603756	-0.351269492266938	0.725386180095392	0.76724709213923	1014
CDH17	31.2371066656909	-4.46289671570588	0.197601608159481	22.585325885121	6.04118505330089e-113	5.3109743715676e-112	1015
CDH18	926.115801099191	0.131997859666243	0.0635570273994002	-2.07684130405836	0.0378162086152403	0.0507516544307312	1016
CDH19	75.2764680091007	0.773219089586576	0.124101610549057	-6.23053227243112	4.64853052693477e-10	1.11271853882825e-09	28513
CDH2	3044.56755604728	-0.0339002924206959	0.0441496577420518	0.767849495431229	0.442576605208098	0.497635399118951	1000
CDH20	576.929930037129	0.215450935916821	0.0464694590609071	-4.63639862117679	3.54531953857691e-06	6.90123284536836e-06	28316
CDH22	457.445400028789	0.0429359754210645	0.0780995437452492	-0.549759619097344	0.58248425878142	0.634802248586003	64405
CDH23	286.861242757096	0.296914248377316	0.184752411079677	-1.60709268497323	0.108034037733577	0.135645826170341	64072
CDH24	301.074001071864	0.915688515238298	0.101767501830632	-8.99784802384406	2.30185166279141e-19	7.48200752215584e-19	64403
CDH26	5.53992125534675	-0.508717942889595	0.218389483772601	2.32940677408854	0.0198375265472009	0.0275955141600942	60437
CDH3	83.3456417192141	-1.04279567325755	0.134282507944998	7.76568511577605	8.12050670879135e-15	2.33175430960186e-14	1001
CDH4	250.445085012033	-1.06172028758972	0.1061282895597	10.0041213515692	1.46183568425631e-23	5.21330598623578e-23	1002
CDH5	460.865315724556	-0.589061895033491	0.0811850979630907	7.25578843670667	3.99328834609229e-13	1.08038133979713e-12	1003
CDH6	594.767957791282	-0.7938456197444	0.118872223152781	6.67814228328265	2.41990044724612e-11	6.08132203137918e-11	1004
CDH7	89.3423443608047	0.443193410319523	0.133304672243593	-3.32466524136273	0.000885247571845208	0.00141349826123246	1005
CDH8	638.26071434786	-0.388033776002441	0.105833937352462	3.66643995026058	0.000245950640941279	0.000413349062875704	1006
CDH9	91.8611869722969	-1.11141363666756	0.134883926259445	8.23977821145115	1.72530176747229e-16	5.17568080616994e-16	1007
CDHR1	1236.72028768676	-1.02811316751511	0.161981023527545	6.34712107088444	2.19381481921895e-10	5.3127280399439e-10	92211
CDHR2	8.45485772978418	-0.563297832835764	0.250599744416462	2.24779891195596	0.0245890152918522	0.0338093522618734	54825
CDHR5	44.0980251733694	5.93990855094191	0.325118157019647	-18.2699994531002	1.43452161447119e-74	9.7358174741557e-74	53841
CDIP1	3217.10523215306	-0.311158303131449	0.0458933730226993	6.78002688923184	1.20153517740773e-11	3.06588144069901e-11	29965
CDIPT	1495.56001691374	-0.00357388129403961	0.0445505125515912	0.0802208793872107	0.936061584327334	0.950371411101465	10423
CDK1	2.88543909068978	0.933297002787932	0.342575585377268	-2.72435352262515	0.00644275019896377	0.00946660438815772	983
CDK10	1114.3105560128	-0.0374346762230844	0.0456560034417388	0.819928889983865	0.412256646233603	0.466212904621817	8558
CDK11B	371.504464962522	-1.83178721468871	0.0333748129106416	54.8853178471194	0	0	984
CDK12	542.61596512359	-0.10810394411995	0.0433786645284587	2.49209940635742	0.0126990490479889	0.0180590915691375	51755
CDK13	1048.81120727968	0.0331331688316624	0.032604155829603	-1.01622532430602	0.309522099612184	0.359468791723183	8621
CDK14	2349.35322644766	-0.0636355453522094	0.0986598067483182	0.644999695920184	0.518927382765266	0.574008848192655	5218
CDK15	19.9604288284794	-0.778554502877992	0.181443417973227	4.29089416179798	1.77955119194187e-05	3.29398868568405e-05	65061
CDK16	2689.16196139872	-0.218395337920952	0.105563413434042	2.06885445265949	0.0385597468125593	0.0516826661883091	5127
CDK17	1916.22348489296	-0.0960642123070699	0.0534408133636905	1.79758140381035	0.0722433674534252	0.0931836525857923	5128
CDK18	959.612833985037	-0.653901739628181	0.0828142814293979	7.89600209458626	2.87991849833464e-15	8.3680337458336e-15	5129
CDK19	175.267542387138	0.0472912234416101	0.0794944686215606	-0.59489954787601	0.551910619530403	0.606103600691352	23097
CDK2	93.3964208008722	-0.41675820753017	0.0784601327932765	5.31171937508987	1.08595740208786e-07	2.3127833629536e-07	1017
CDK20	364.085885345656	-0.721206696745863	0.05327472481508	13.5375020565422	9.39289657852848e-42	4.58161255367513e-41	23552
CDK2AP1	862.910165134395	0.0203125949745313	0.0616677115597011	-0.329387850802061	0.741862549573938	0.781830471989652	8099
CDK2AP2	208.471656875642	-0.0497199868485511	0.0600136728164258	0.828477653761306	0.407400045094213	0.461238101367895	10263
CDK3	25.0969642300114	1.46879052964236	0.126908028632841	-11.5736612211646	5.60392101151472e-31	2.30451154786821e-30	1018
CDK4	325.113111946299	11.5609075370452	0.437601096710657	-26.4188266984378	8.32785863593265e-154	9.70150619675944e-153	1019
CDK5	918.912392854434	-0.201042503820556	0.0461650523196469	4.35486355411312	1.33149828621363e-05	2.48595676699148e-05	1020
CDK5R1	2703.79183767078	-0.0112161258850095	0.110525622719644	0.101479870540608	0.919169536041654	0.936484610492704	8851
CDK5RAP1	302.778956339644	0.424184095329595	0.131820638235677	-3.21788834439729	0.00129138078169241	0.00203130851970986	51654
CDK5RAP2	561.082390761457	0.0867718232392432	0.0674348578612372	-1.28675029489639	0.198181336641688	0.238780875805495	55755
CDK5RAP3	1250.18365208112	-0.168551335698706	0.0598417990513286	2.81661544891277	0.00485325967444748	0.00722873714906622	80279
CDK6	39.1436362812421	1.49195324497163	0.167041848869409	-8.93161357509889	4.19839734344e-19	1.35533659756952e-18	1021
CDK7	340.402115922077	0.22308163867023	0.0393703918892842	-5.66622855311096	1.45974787680233e-08	3.25318314592896e-08	1022
CDK8	304.903429608757	-0.078785838752358	0.0358890273948164	2.1952625766542	0.0281447677474148	0.0384094795224421	1024
CDK9	830.595673826826	0.0889801829717029	0.0524633226744991	-1.69604551209551	0.0898772613116759	0.114339060095394	1025
CDKL1	2401.29221212716	0.527735600204985	0.0600147960957449	-8.79342486414615	1.45068629490918e-18	4.60353147226059e-18	8814
CDKL2	860.031022200498	-1.59215688444086	0.0698825582994696	22.7833228087893	6.7103367074608e-115	5.96864713844205e-114	8999
CDKL3	28.0769133963779	-1.56725465939062	0.165458027410676	9.47221893018589	2.73961107822554e-21	9.31541693587775e-21	51265
CDKL4	4.55022339329011	-0.00458155164748704	0.33436057037054	0.0137024280177826	0.989067386351776	0.991099267662373	344387
CDKL5	148.869051614193	2.31819541779848	0.328102743624038	-7.06545575386844	1.6008969153793e-12	4.2194809582448e-12	6792
CDKN1A	98.0220981318755	0.0118450470791466	0.106277242069829	-0.111454219628355	0.91125616678994	0.930329113363762	1026
CDKN1C	81.6108758149819	-0.71048147978791	0.21791279041923	3.26039365757767	0.00111257679106946	0.00175975665876165	1028
CDKN2A	3.47811276976244	-1.12773308287589	0.446146641922848	2.52771841566592	0.0114806388877914	0.0164128524744534	1029
CDKN2AIP	751.934821661699	-0.203866410392025	0.0417390464008096	4.88430924929015	1.03792066352604e-06	2.09035673324151e-06	55602
CDKN2B	9.19797938146344	1.02228514432786	0.209218083247867	-4.88621790458107	1.0279142971704e-06	2.07130758095865e-06	1030
CDKN2C	30.1502358342835	-0.00987488374757805	0.132692416000903	0.0744193530059086	0.940676710029259	0.954180756178469	1031
CDKN2D	545.586313628568	0.0155848384322542	0.0457369475422386	-0.34074942185115	0.73329222952271	0.774255415307095	1032
CDKN3	21.5697199067408	-0.158369522955484	0.127488757986877	1.24222343566784	0.214154135183138	0.256549797595605	1033
CDNF	223.259740812636	-2.09791763499894	0.11750205324225	17.8543061768779	2.67585306528371e-71	1.76688096943908e-70	441549
CDON	272.632917814868	-0.199153160110144	0.0978767517307115	2.03473405674592	0.0418776394428222	0.0559014064138406	50937
CDPF1	238.071847255928	0.360684309871266	0.0507497673533641	-7.10711257767681	1.18495778111708e-12	3.14291292900744e-12	150383
CDR2	244.113835448034	0.383795537830426	0.0683492152524618	-5.61521498692851	1.96318001717436e-08	4.35076140109828e-08	1039
CDR2L	396.755179814425	-0.270331445199719	0.0697834289328759	3.87386302641776	0.000107123636666511	0.000186271447796033	30850
CDS1	1427.34440319956	-0.251006687615849	0.0587712261584123	4.27091119282222	1.94675924442142e-05	3.59250018731954e-05	1040
CDS2	9764.44588485617	0.131963860608662	0.0357307101926866	-3.6932896070919	0.000221371669850242	0.000373381039576744	8760
CDSN	6.07516517211689	0.69699143620893	0.341341560201638	-2.04191788365062	0.0411596774981467	0.0549996008704027	1041
CDT1	163.697946483105	-0.205962416271038	0.0650543580977902	3.1660048964196	0.00154548192167634	0.00241467577367927	81620
CDV3	1524.42127840332	1.26708464378505	0.0425880583175817	-29.7521111278736	1.62845511525514e-194	2.56498643726801e-193	55573
CDX1	0.111400033618386	0.430329169757978	2.40923621016844	-0.178616429531371	0.858238893052753	0.885589620707703	1044
CDYL	416.109756593562	-0.0485044513177279	0.0838124368708879	0.578726178698855	0.562773948959166	0.616576742812081	9425
CDYL2	466.381091154585	-2.3567455160871	0.0645504540565519	36.5101307269254	7.65909924812046e-292	1.96626892582053e-290	124359
CEACAM1	62.0869883874612	-1.32424282681271	0.104045056122431	12.7275901053334	4.15465497079199e-37	1.89281523993208e-36	634
CEACAM16	3.75987827681946	-0.295126166604828	0.386710462480256	0.76317088684896	0.4453614888651	0.500506211306516	388551
CEACAM19	17.2066603885093	-0.35470788011514	0.144131046772495	2.46100953304692	0.0138546684703025	0.0196176085719117	56971
CEACAM20	5.36117284901493	1.01800703799081	0.420252779337732	-2.42236836504703	0.0154197111181374	0.0217136759002939	125931
CEACAM21	3.16472825112529	2.71802125101844	0.410351041929567	-6.62364895733581	3.50438437983567e-11	8.74852174467479e-11	90273
CEBPA	109.329680367623	-0.859685593694664	0.0808188619241734	10.6371900473091	2.00072191068935e-26	7.57459088921726e-26	1050
CEBPB	22.6272896604234	-1.22588982875844	0.148988821719183	8.22806580126543	1.90260564525039e-16	5.70027738494771e-16	1051
CEBPG	192.800669400921	-0.200804593495137	0.0563741694828574	3.56199648415573	0.000368045314077645	0.000609152057154999	1054
CEBPZ	625.087777163197	0.908065169091939	0.0421517514091924	-21.5427624887233	6.19029178973905e-103	5.11214648567144e-102	10153
CECR1	4.06554680265974	2.98375932823545	0.399302829122245	-7.47242220846372	7.87319144514273e-14	2.18883117929772e-13	51816
CECR2	100.777363430782	0.818922046265453	0.107753618723477	-7.59994936566366	2.96246639306932e-14	8.36204112928899e-14	27443
CECR5	226.797136611232	-0.137970060752345	0.0759352099540866	1.81694448248405	0.0692256145952849	0.0895892261464656	27440
CECR6	65.1001645575273	0.795444996610769	0.117323420724997	-6.77993355201659	1.20231167822588e-11	3.06682774737744e-11	27439
CELA1	1.02622365658592	2.56162962673259	0.638800589199318	-4.01006146525847	6.07029438575011e-05	0.000107746122088188	1990
CELA2A	18.9160492458695	0.514273533112689	0.17588174372881	-2.92397335965489	0.00345594322558481	0.0052330580326525	63036
CELA3B	0.619088282544648	2.04242267201094	0.733179401722831	-2.78570656405736	0.00534111974299842	0.00790786954214033	23436
CELF1	1213.87599515633	-0.320176617461816	0.0345084007061634	9.2782224301873	1.72329455304812e-20	5.76630602713888e-20	10658
CELF2	1189.34116714608	-0.302098167164247	0.0784529784745047	3.85069086016182	0.000117785098059298	0.000203942341435319	10659
CELF3	465.625601729693	-0.0291652824368038	0.0969082823797244	0.300957582990924	0.763446839669396	0.801616530979859	11189
CELF4	894.760615340284	13.0292144818844	0.438622787421178	-29.7048280562164	6.65169733570224e-194	1.0433642677713e-192	56853
CELF5	2650.2067470175	-0.475800451146907	0.0700634868633497	6.79099017830639	1.113665081451e-11	2.84551025627249e-11	60680
CELF6	880.268838866692	0.196078989865712	0.0892752083264302	-2.19634312303993	0.0280673933563948	0.0383211787758055	60677
CELSR1	307.761349074314	-0.302159807420971	0.136693401104804	2.21049300828576	0.0270709652264306	0.0370075097359061	9620
CELSR2	3002.0424687178	0.214720668241051	0.053756263944685	-3.99433763592645	6.48753603279647e-05	0.000114828552442837	1952
CELSR3	1461.28310503381	0.954368073920244	0.085038437378803	-11.2227846999236	3.15186461553764e-29	1.25816644275461e-28	1951
CENPA	7.13533342644929	2.60507921238206	0.287886132907905	-9.04899164842869	1.44294613953624e-19	4.71044658374947e-19	1058
CENPB	248.660800388041	-0.326744621517841	0.0880243881782987	3.71197833100527	0.000205645596404694	0.000348176806990862	1059
CENPBD1	13.3218647271357	3.16601109026042	0.234098606905027	-13.5242628399957	1.12465345367284e-41	5.4769355468557e-41	92806
CENPC	690.490752595023	-0.0953695177951398	0.0736370751844155	1.29512908485702	0.19527570306981	0.235448840293326	1060
CENPE	66.6145541993342	-1.76786485026766	0.128327662744624	13.7761789816571	3.54547285334509e-43	1.7612054867093e-42	1062
CENPF	13.3131535951552	0.958493535792825	0.194930049804236	-4.9171153280647	8.7828813913956e-07	1.77690593416233e-06	1063
CENPH	265.57237569205	-0.110487097759447	0.062695939753357	1.76226878796455	0.0780238947311551	0.100229318853946	64946
CENPI	133.051298607945	0.750950383378847	0.0762937498902918	-9.84288207695508	7.3572434824863e-23	2.5956341273606e-22	2491
CENPJ	377.359987870499	0.61707956160219	0.0616569088413035	-10.0082792536757	1.40169265263171e-23	5.00353980180455e-23	55835
CENPK	11.8818266192359	1.87187765389541	0.206176315397866	-9.07901399965935	1.09562846118483e-19	3.59292950804075e-19	64105
CENPL	5.20470325448137	1.05487089696502	0.236676634737631	-4.45701324989009	8.3109468151864e-06	1.5765879662832e-05	91687
CENPM	25.4656628395469	0.269025165782993	0.18593674763364	-1.44686388896651	0.147935048697334	0.181716155268268	79019
CENPN	27.8354019226153	-1.6473737500548	0.124930719878925	13.1862983872288	1.05226575093531e-39	4.9629789207401e-39	55839
CENPO	36.6599538065788	8.41651157708189	0.439581796382075	-19.146633564795	1.03249311835726e-81	7.42030819519019e-81	79172
CENPP	26.5255169154756	0.437997218482993	0.115579338903967	-3.78958058279705	0.000150901854524751	0.000258823382743734	401541
CENPQ	48.3653129930076	-0.51114450058895	0.103836469743251	4.92259128081704	8.54057056673071e-07	1.72834538998307e-06	55166
CENPV	168.573110409679	0.339802940182257	0.0618735817901285	-5.49189056704117	3.97653775166077e-08	8.65916292379933e-08	201161
CENPW	22.0619452313328	0.100351283771486	0.11957306149799	-0.83924658710167	0.401330949465969	0.454809659512472	387103
CEP104	932.793049199736	-0.0999317583706173	0.0495544857028719	2.01660368285945	0.0437368883862561	0.0581965407680903	9731
CEP112	118.990071260076	-0.450114239217381	0.0971534483984525	4.63302380550962	3.60363082195991e-06	7.01112990978587e-06	201134
CEP120	815.86043228931	0.176330692256623	0.0508585951376933	-3.46707752699873	0.000526150113107604	0.000858706514873188	153241
CEP128	22.3423908176593	1.09731217618902	0.151123178990042	-7.26104482133299	3.84111628929232e-13	1.04014182325195e-12	145508
CEP135	206.747078847048	0.144886477032325	0.0869035885531632	-1.66720936896283	0.0954727804238996	0.120971775865382	9662
CEP152	60.8229057410635	0.540860912892711	0.0801744236060498	-6.74605302496865	1.51921118609339e-11	3.85523970965431e-11	22995
CEP164	748.954789234156	-1.4870797292895	0.0530928124314804	28.0090592527692	1.26029507327171e-172	1.68794701531811e-171	22897
CEP170	988.164072726066	5.12490109655962	0.0847764873010095	-60.4519160880424	0	0	9859
CEP170B	3073.24292285513	0.245548133414061	0.0610982882801932	-4.01890364404305	5.84695744433741e-05	0.000103928345498796	283638
CEP19	272.410593922939	-0.243609856620764	0.0482024798789405	5.05388638162568	4.32909201990451e-07	8.89646648993968e-07	84984
CEP192	425.09573094965	-0.0302344557993001	0.0825087605734749	0.366439340370117	0.714037268689808	0.756791538950371	55125
CEP250	2019.22553536763	0.024856125530443	0.0486381433455532	-0.51104182480509	0.60932177026169	0.660091308792593	11190
CEP290	445.558324041417	0.375629746377317	0.0815521202914053	-4.60600834208972	4.10471929690748e-06	7.94514343171249e-06	80184
CEP350	795.875735032836	-0.785198200465729	0.172493258375968	4.5520515286128	5.31253191386262e-06	1.02137056668171e-05	9857
CEP41	416.767012495778	0.231076091169355	0.059936801942273	-3.85532900790923	0.000115574089760759	0.000200251611237818	95681
CEP55	0.607057625168778	1.15016488688293	0.703734686141471	-1.63437288161708	0.102180578827782	0.12882045459854	55165
CEP57	77.9406005220317	3.47845986495012	0.115432905613134	-30.1340406054402	1.73617924968917e-199	2.80778250636897e-198	9702
CEP57L1	128.33291979158	1.19012625503789	0.0922363050124018	-12.9030131343387	4.32835918940192e-38	1.99236284027234e-37	285753
CEP63	209.463874800307	-0.842547692107129	0.0772067515409724	10.9128758209702	1.00040596587298e-27	3.88872457839725e-27	80254
CEP68	465.099493467388	-0.688085434078669	0.0603880073852447	11.3944053442438	4.45863702459697e-30	1.80602867529951e-29	23177
CEP70	332.690288162332	-0.397471340174078	0.0640922883997501	6.20154702068069	5.5910809979771e-10	1.33432348122493e-09	80321
CEP72	25.9993765378094	-0.352046145070263	0.114745184546519	3.06806901275704	0.0021544685598888	0.00332459629493607	55722
CEP76	217.489311151732	0.525928888581436	0.0589877665151889	-8.91589764542134	4.83880327421397e-19	1.5587461506048e-18	79959
CEP78	230.167432438785	0.441456759176097	0.0467640270412758	-9.44009288991407	3.72449073608934e-21	1.26386948878831e-20	84131
CEP85	150.647217486477	0.36139743661791	0.0527656878678677	-6.84909931474592	7.43163923257946e-12	1.91372303875739e-11	64793
CEP85L	303.674600122168	0.79820235001312	0.0528758350794712	-15.0957871173749	1.72615647665919e-51	9.38892520991499e-51	387119
CEP89	205.912653436641	-1.09660021739038	0.0824790153691294	13.2955056808404	2.45805763411983e-40	1.17324146103302e-39	84902
CEP95	496.979038927326	-0.322878454183064	0.0473549929100467	6.81825578131517	9.21524653189065e-12	2.3649650850088e-11	90799
CEP97	155.724708358956	0.120989401743934	0.0996266378208697	-1.21442823315462	0.224584239605494	0.267755127893611	79598
CEPT1	565.981332817368	-0.231930283439102	0.0408473715951148	5.67797325463262	1.3630001903466e-08	3.04250455834529e-08	10390
CER1	6.34678357545672	0.120659323147603	0.240882075832898	-0.500906191257277	0.616437145030195	0.66708266442436	9350
CERCAM	533.231712705258	0.635489808406053	0.094975456118457	-6.69109509317276	2.21506657527874e-11	5.58047678853545e-11	51148
CERK	603.76618250866	0.807789704586655	0.0726628853408907	-11.1169505697027	1.03758017898188e-28	4.10391051174078e-28	64781
CERKL	120.164022954604	3.03936014747445	0.104548251226275	-29.0713628571014	8.26503043732407e-186	1.22165713824807e-184	375298
CERS2	478.125671017335	4.39301998283137	0.0756489866453593	-58.0711015129091	0	0	29956
CERS3	128.001684121993	-0.573027887975222	0.0985552436441474	5.81428107513233	6.08950216157393e-09	1.38340387898377e-08	204219
CERS4	7.90656296766767	0.464649052149282	0.284472537325776	-1.633370505699	0.102391096318425	0.129075095242259	79603
CERS5	446.495724503718	0.618371067955694	0.0376088041267797	-16.4421890648572	9.54094741817814e-61	5.73404872457359e-60	91012
CERS6	1533.80147624602	-0.023722004709574	0.0793562840922559	0.298930386936917	0.764993161160073	0.803017118354839	253782
CES1	386.45641832128	8.00367056805938	0.207204366120848	-38.6269397595192	0	0	1066
CES2	213.19485840246	-1.25454309657844	0.0848079352463742	14.7927560426261	1.63134715917946e-49	8.70416386519144e-49	8824
CES3	0.0234229383967588	-0.456200048877821	2.95607579357608	0.154326235433205	0.877352512223648	0.901375685373949	23491
CES5A	17.5117160136516	1.230563277338	0.152360117732053	-8.07667581028078	6.65561794349196e-16	1.96331640506325e-15	221223
CETN1	5.09927011428613	5.15055482533307	0.465829062334395	-11.0567485839596	2.03335410849844e-28	8.01312157274042e-28	1068
CETN2	1109.97571759588	0.425674449547138	0.0993187984187966	-4.28594038917185	1.81967781226818e-05	3.36414576345606e-05	1069
CETN3	378.880703649091	-0.0520299383791939	0.0770660163911372	0.675134654879833	0.499590217958472	0.554892293649924	1070
CETP	19.9264505280863	-1.79215401348175	0.203168872026273	8.82100685802889	1.13435069594799e-18	3.61257726904581e-18	1071
CFB	293.187130858683	0.401456226107607	0.248863441364099	-1.6131587022469	0.106710033081408	0.134083630565395	629
CFC1	4.12664926684438	4.39609966719381	0.471816410455804	-9.31739458351375	1.19232111636049e-20	4.00024131362035e-20	55997
CFD	127.703438483556	-3.06568923669786	0.0808499099216028	37.9182764664864	0	0	1675
CFDP1	914.910665471565	0.000703523102796155	0.044997740512704	-0.0156346317566219	0.987525876908954	0.989913994028483	10428
CFH	533.435328581525	0.603191435936702	0.241340081973164	-2.49934213581552	0.0124424121074832	0.0177174605402819	3075
CFI	70.9746355357089	1.07009989639052	0.175724887201618	-6.08963200051873	1.13170521381226e-09	2.66384099284795e-09	3426
CFL1	7152.47671946911	-0.1625185453272	0.0513795063789374	3.16310055858814	0.00156098402224578	0.00243814062600748	1072
CFL2	1108.75825631637	-0.884511780984793	0.0520101697663145	17.0065159363826	7.34796068078305e-65	4.57990574831494e-64	1073
CFLAR	292.299871581534	-0.00338454054093856	0.0745054711199763	0.0454267383329263	0.963767168874163	0.972384290421447	8837
CFP	691.745033566463	0.951376675105793	0.0519176455451922	-18.3247268845745	5.25445049805411e-75	3.59188725050073e-74	5199
CFTR	11.9436302223997	2.80211778002526	0.291929810175866	-9.59860104159006	8.10368061465768e-22	2.79061158219628e-21	1080
CGA	262.483934462765	0.733428938436497	1.01188424524725	-0.724815058522117	0.468565496356219	0.524129225506908	1081
CGGBP1	144.427331123571	4.14383774490416	0.0997380505413621	-41.5472101410853	0	0	8545
CGN	299.500799243594	-0.218504675435014	0.11615334333801	1.88117422327792	0.0599482229440698	0.0782390021696254	57530
CGNL1	1979.76307576203	0.0147002554561168	0.110342970755604	-0.133223306889898	0.894016778907928	0.914767066847122	84952
CGREF1	548.003253473443	-0.142524472989655	0.0546267947660331	2.60905794674735	0.00907918664409543	0.0131123573300255	10669
CGRRF1	138.073790272161	0.0901372100523258	0.0522214193564901	-1.72605821831465	0.0843369395318863	0.107780498872689	10668
CH25H	8.86377712768138	1.43133891163411	0.242475558320438	-5.90302346986478	3.56899477567238e-09	8.19292090525915e-09	9023
CHAC1	277.528304504577	-0.28498943857213	0.0677514788849389	4.20639435865485	2.59477290509079e-05	4.73687807532027e-05	79094
CHAC2	176.965970119998	-0.262179720801236	0.0751069381447425	3.49075234961617	0.000481662500837745	0.00078882472383489	494143
CHAD	40.2125320574373	-2.0405589669295	0.15683008049791	13.0112728403318	1.05568882970126e-38	4.90869335606173e-38	1101
CHADL	154.61049512547	0.12864752051642	0.0711721315185901	-1.80755469551755	0.0706758347244763	0.0913175507877302	150356
CHAF1A	44.0345173515765	0.197681171324107	0.0860989033066811	-2.29597780845099	0.0216771502598074	0.0299917823294489	10036
CHAF1B	196.7052195071	0.0700494222977627	0.0676299733197866	-1.03577480308229	0.300307215217701	0.349491680236039	8208
CHAMP1	1431.73149338636	0.302549413781745	0.0509730508581814	-5.93547783952557	2.9299089891126e-09	6.76384027853002e-09	283489
CHAT	12.4723909374137	-2.50790901615563	0.549583799324234	4.56328774472489	5.03587197351008e-06	9.68919965790125e-06	1103
CHCHD1	115.458900897035	0.206582010144781	0.0623026390813955	-3.31578265689341	0.000913868720326794	0.00145731988539577	118487
CHCHD10	947.132628836342	-0.577371081748789	0.049439522666465	11.6783304249097	1.64494715912397e-31	6.82580845036048e-31	400916
CHCHD2	1660.43662877626	1.32737047209579	0.0484277360547611	-27.4093026069777	2.12464588252821e-165	2.66833641110541e-164	51142
CHCHD3	356.2871158225	-0.718706733451985	0.0360962591534823	19.9108370315058	3.27792400565155e-88	2.45616892415546e-87	54927
CHCHD4	209.386824872897	-5.37688953687441	0.0949276965220893	56.6419468065701	0	0	131474
CHCHD5	242.27500970701	1.49629849439689	0.0613490800149479	-24.3899092542597	2.18841072321719e-131	2.16989892103391e-130	84269
CHCHD7	558.52143841472	-0.914656684027063	0.0510530767264788	17.915799451763	8.87843917095238e-72	5.87788435656615e-71	79145
CHD1	415.570694385455	0.397408608256606	0.0506378740799584	-7.84805080144339	4.22553057188568e-15	1.22215470117604e-14	1105
CHD1L	398.539588608013	-0.201508181529732	0.0500895518136611	4.02295836623506	5.74716588499876e-05	0.000102226673740814	9557
CHD2	2011.75905659878	0.161420475398196	0.0352362283521756	-4.58109403154181	4.62549795700001e-06	8.93030574665438e-06	1106
CHD3	6525.06539550384	0.517384200429547	0.0486034944768084	-10.6450000354691	1.83984204743277e-26	6.97074708073941e-26	1107
CHD4	4237.6677586597	-0.0499384401617061	0.0282219784034949	1.76948757623321	0.0768125422616174	0.0987823142998739	1108
CHD5	4223.13210417695	-0.429548179400322	0.0639028452242306	6.72189443041334	1.79376902596866e-11	4.53647456793311e-11	26038
CHD6	1000.63902521608	0.212064536818128	0.136742467458882	-1.55083157967656	0.120942050513135	0.150627192637272	84181
CHD7	469.470229706377	0.383859875280047	0.106489795215189	-3.6046634750716	0.000312557662485929	0.000520332975277962	55636
CHD8	2644.59541216953	-0.00117208568488661	0.0379640318305211	0.0308735829249915	0.975370357649002	0.981711312130585	57680
CHD9	1462.31829373298	0.169234242874347	0.0943577619638065	-1.79353811866862	0.0728869211889462	0.0939736643330538	80205
CHDC2	8.4857116827096	2.57735287071756	0.355135366083983	-7.25738159828348	3.94655173988558e-13	1.06811900588527e-12	286464
CHDH	284.365678141878	0.843155414336832	0.0790236912315558	-10.6696536342021	1.41151558895426e-26	5.36000181330423e-26	55349
CHEK1	55.1544422507084	0.198774589459169	0.105430432420005	-1.88536255516156	0.0593809058415746	0.0775320505336716	1111
CHEK2	35.7727552731223	0.246992999410985	0.0927583943048184	-2.66275630644628	0.0077503520266975	0.0112870146388994	11200
CHERP	564.729341042562	-1.39577570687379	0.0796965260399109	17.5136329803737	1.12762224821583e-68	7.25873819296366e-68	10523
CHFR	695.56486946641	-0.0690947937438308	0.0305328896559925	2.26296280903337	0.0236379819916095	0.0325587471028537	55743
CHGA	2331.63469162657	0.00452990762879301	0.107019709672739	-0.042327788429302	0.966237393169136	0.974421476731393	1113
CHGB	6078.60601300846	-0.0940980513031675	0.102656082349152	0.916633960208248	0.359334482484796	0.411503840476568	1114
CHI3L1	86.9924317285358	0.00337488060283458	0.0923889928479776	-0.0365290333707589	0.970860528870528	0.978170446232093	1116
CHIC1	98.0505638944341	2.62727547398627	0.0922006929597839	-28.4951814313613	1.34408031887548e-178	1.8766240537134e-177	53344
CHIC2	222.499002771763	0.104059450196623	0.0404248905483949	-2.57414302883633	0.0100488722377056	0.0144534383245835	26511
CHID1	520.311782184365	12.2469144958244	0.438637360265988	-27.9203633917502	1.51025511017741e-171	2.00849318566338e-170	66005
CHIT1	2.52668270604824	-1.11544619073832	0.392692993448938	2.84050443819127	0.00450422462023709	0.00673354273015735	1118
CHKA	1460.86731557641	0.354037096302014	0.0366117966363102	-9.67002793714019	4.04267706678216e-22	1.40333608647413e-21	1119
CHL1	3918.61197395966	-0.846083078737979	0.0833836958813309	10.1468646813413	3.42180206132347e-24	1.23782461648976e-23	10752
CHM	241.190285449133	-0.403355294781595	0.0552855366779437	7.2958556436066	2.96766961250473e-13	8.07815161308442e-13	1121
CHML	602.745034895067	0.493986128759138	0.064413674082662	-7.66896370676211	1.73391485451355e-14	4.92922100302677e-14	1122
CHMP1A	1252.12799233823	-0.671977816712456	0.0433727352142339	15.4930929163981	3.86252759009802e-54	2.16235763383458e-53	5119
CHMP1B	827.440355930105	0.705249164449784	0.0354213150248396	-19.9103044016073	3.3129594381026e-88	2.48119166238481e-87	57132
CHMP2A	1757.49044231726	0.117448310628624	0.0452261003355933	-2.59691438698268	0.00940653662920719	0.0135643944659777	27243
CHMP2B	478.883186082157	-0.841495130336517	0.0616495705614466	13.649651127704	2.02847343242415e-42	9.97481195827174e-42	25978
CHMP3	618.030289091408	-0.217585845683848	0.0294216037769669	7.3954447668209	1.40935733382744e-13	3.88459574276427e-13	51652
CHMP4A	458.243745800343	0.500798691290843	0.0666572828660155	-7.5130378821092	5.77708014952862e-14	1.61440083054929e-13	29082
CHMP4B	1942.60158822934	-0.156991877817203	0.0364986328372874	4.30130844947207	1.69792514110138e-05	3.1463634875728e-05	128866
CHMP4C	17.48340740219	0.823617634129413	0.186873854769921	-4.40734545313175	1.04645217095657e-05	1.97004522871443e-05	92421
CHMP5	872.831120916192	-0.92096777875192	0.0324594595725449	28.3728623606198	4.37295652350372e-177	6.04419338134367e-176	51510
CHMP6	285.713301520117	0.216126350323732	0.0473019593852033	-4.56907817631205	4.89874046919394e-06	9.43615982607408e-06	79643
CHN1	4480.69194510309	-0.194938666324127	0.0642450601048172	3.03429813912665	0.00241096039789583	0.00370376228554128	1123
CHN2	591.321262987687	0.116184430172601	0.0722405901342925	-1.60829846429298	0.107769826849323	0.135325324014999	1124
CHODL	145.416849871933	-0.282682495205117	0.214946962760209	1.31512672510043	0.188467316159337	0.227675504325744	140578
CHORDC1	956.400904515133	-0.0933020070174226	0.0514571997290778	1.81319635558596	0.0698015417457087	0.0902959288850083	26973
CHP1	3116.86363611126	-0.0540821579863078	0.0367705355593724	1.47080147633376	0.14134481308532	0.174215431909287	11261
CHP2	29.0984165969812	0.293998391340482	0.146349102872424	-2.00888413779186	0.044549422509492	0.0591839586861737	63928
CHPF	1172.64434367552	-0.150071292308171	0.0538028775652935	2.7892800366681	0.00528253666275555	0.00782649783240512	79586
CHPF2	601.303693707397	0.0124424109709957	0.0376795223461648	-0.330216791409568	0.741236160096938	0.781354084828389	54480
CHPT1	134.324251203725	0.00358993627618032	0.0875676469177164	-0.0409961487209269	0.967298966158204	0.975166855608921	56994
CHRAC1	132.825199126775	0.167501829796786	0.0588062809961498	-2.84836631324727	0.00439443115423268	0.00658098380540283	54108
CHRD	66.4336860460313	0.128168047197677	0.185323549864696	-0.691590719534844	0.489194391398595	0.544585761049706	8646
CHRDL1	115.985718993303	0.362736133008626	0.237904194878071	-1.52471516189336	0.127330158348215	0.158023582106317	91851
CHRFAM7A	6.53559918596702	5.52187097679398	0.462712901774425	-11.9336870781397	7.89954521088054e-33	3.35154385897095e-32	89832
CHRM1	435.511547632154	-1.5906547829065	0.268929036582603	5.91477515079679	3.32329253726202e-09	7.64165244159658e-09	1128
CHRM2	354.595624273193	0.520255794427666	0.0910852888249367	-5.7117433686529	1.11824633883968e-08	2.50652281197669e-08	1129
CHRM4	78.5634004105831	0.238099269898358	0.14450424651033	-1.64769739054925	0.0994147837935678	0.125595366842889	1132
CHRNA1	3.4867438652613	3.76680106908706	0.466555790825546	-8.07363480029238	6.82357661848949e-16	2.01207687301442e-15	1134
CHRNA3	24.9991238671973	0.381370707949928	0.364809359892455	-1.04539726739016	0.295839399142611	0.344663499070454	1136
CHRNA4	951.200938886652	-1.20300922716208	0.17493281539197	6.8769785958484	6.11352915989551e-12	1.58102744017069e-11	1137
CHRNA5	26.589557329537	0.122755033877633	0.209590033355916	-0.585691179642955	0.558083062472524	0.611948802584991	1138
CHRNA6	176.628743606824	1.84008917251579	0.1139506827097	-16.1481188945886	1.17077945674733e-58	6.86708928063473e-58	8973
CHRNA7	19.7784495986662	0.258287314203949	0.166370810346752	-1.55247975089875	0.120547474123985	0.150160503849475	1139
CHRNA9	2.90221501497025	-0.321406688795302	0.371793563392737	0.864476205188603	0.38732634624024	0.440656209577809	55584
CHRNB1	315.578156641275	0.862413522606747	0.0641321822455203	-13.4474376578225	3.1872663240209e-41	1.54124253551391e-40	1140
CHRNB2	154.975759603077	-0.0832052602813912	0.0732106905827519	1.13651789949095	0.255739878662599	0.301570826269762	1141
CHRNB3	10.4961079112318	2.15006594697179	0.263028547678582	-8.17426840526509	2.97666503567883e-16	8.86724822783678e-16	1142
CHRNB4	53.998516746311	1.60023773169047	0.399579308977409	-4.00480629436432	6.20683209228323e-05	0.000110040459687437	1143
CHRND	146.495756187309	-0.758545201312241	0.177547240583959	4.27235702913412	1.93417564236566e-05	3.57058599538654e-05	1144
CHRNE	32.7626172957759	0.694870697468931	0.160593838945819	-4.32688266268648	1.51234472371989e-05	2.81419696866458e-05	1145
CHST1	1881.77720406226	-0.00879313619443924	0.0541188434713189	0.162478272454202	0.870929236993524	0.896519111673593	8534
CHST10	811.705227998722	-0.141998142637014	0.062948597939502	2.25577927523477	0.0240844578960934	0.0331495619740423	9486
CHST11	190.942167479714	-1.1489479835893	0.073715964272912	15.5861487389035	9.04231268241714e-55	5.08663727942074e-54	50515
CHST12	201.147251170725	0.309537836313742	0.0535283111932713	-5.78269385701547	7.35137763412057e-09	1.66258123250878e-08	55501
CHST14	127.783271788402	0.262045978824189	0.0780488509860168	-3.35746107103021	0.000786618194726987	0.00126361985790574	113189
CHST15	632.944221522798	0.275425281279338	0.32064662657547	-0.858968279881501	0.390358016566053	0.443738052059486	51363
CHST3	17.0090941318793	0.605975878086622	0.183191252629198	-3.30788653600832	0.000940028869706832	0.00149654417128206	9469
CHST4	0.803154621073536	0.518837518658298	0.631365551281157	-0.821770395305036	0.411207585861478	0.465165699544505	10164
CHST8	108.416754406109	0.489222413313333	0.108490657421603	-4.50935062004627	6.50263626091203e-06	1.24290687525282e-05	64377
CHST9	78.5869235977265	1.03126070428562	0.198355621582583	-5.19904954574867	2.00310132446128e-07	4.20445518145183e-07	83539
CHSY1	313.473610777405	0.469218116162416	0.0653805438268293	-7.17672397166371	7.14016389073054e-13	1.91294149879051e-12	22856
CHSY3	91.7335828479101	-0.222649347621516	0.083558380047241	2.66459626785055	0.00770808007861218	0.0112286973861941	337876
CHTF18	79.2516942026508	-0.751584358126591	0.108348220569509	6.93674851489071	4.01227138910144e-12	1.04332855846265e-11	63922
CHTF8	875.034199681562	-0.123906946486762	0.0295355743044341	4.19517647463386	2.72659215015293e-05	4.97151813607409e-05	54921
CHTOP	2534.27935983113	-1.17055483017029	0.0565073648579638	20.7150843631194	2.53261734601004e-95	1.98526215080445e-94	26097
CHUK	521.241857781723	0.308403926644121	0.0585096894885833	-5.27098894798097	1.35690641294531e-07	2.87524970153391e-07	1147
CHURC1	486.178340686218	-0.405878628720658	0.049280733711549	8.23605084892517	1.77988309423883e-16	5.33788422609785e-16	91612
CHURC1-FNTB	0.482419401911329	-1.9958319649443	1.01288932979929	1.97043438629151	0.0487886078963064	0.0644814736474127	100529261
CIAO1	696.074008175067	0.211083657841438	0.0318978308332605	-6.61749254815589	3.6534262756943e-11	9.11457824035201e-11	9391
CIAPIN1	768.766089600097	-0.456637992459578	0.0434311916232478	10.5140562667673	7.4422137844885e-26	2.78204486119285e-25	57019
CIB1	383.642112385281	0.961511992586577	0.043234095975898	-22.2396691981856	1.41999231719495e-109	1.22555387147859e-108	10519
CIB2	599.082197260479	0.477413409973539	0.0706542675179323	-6.75703572827176	1.40843469246204e-11	3.58293085207242e-11	10518
CIB3	1.25122962592589	-0.186920445877948	0.447962677789043	0.417267900086027	0.676482464993801	0.722045237009749	117286
CIB4	2.07134696612312	4.15041842706749	0.513580366960082	-8.08134168296601	6.40580506347487e-16	1.89036257542552e-15	130106
CIC	2281.84928818113	-0.374520913579662	0.0607731203628643	6.16260793165583	7.15565250925513e-10	1.70100018224252e-09	23152
CIDEA	66.3875070117075	1.47400509417861	0.152194490654865	-9.68500954164788	3.49175924982147e-22	1.21348866045853e-21	1149
CIDEB	6.52062950939383	5.90464634907674	0.489883819685079	-12.0531565073379	1.86662228328173e-33	7.99354164415264e-33	27141
CIDEC	9.37063688456049	-0.799175408161416	0.278490059139798	2.86967301680324	0.00410896466635244	0.00616997564249407	63924
CIITA	9.96257484544475	1.26886114295545	0.318913735278548	-3.97869706629973	6.92939632919346e-05	0.000122320104942487	4261
CILP	356.334482729943	-0.888087027837399	0.0863970047480498	10.2791413941633	8.75036322795953e-25	3.20373468208175e-24	8483
CINP	209.417582553863	-0.508092445063672	0.045148407244196	11.2538287854881	2.21752347514856e-29	8.86833442679749e-29	51550
CIR1	291.105489305264	-0.334127602057194	0.0377743807097411	8.84534956706865	9.12422246993635e-19	2.91439307072048e-18	9541
CIRBP	2334.41553512483	-8.64883195386521	0.0968016920546259	89.3458757826735	0	0	1153
CIRH1A	459.875295247852	-0.0277508734188225	0.0545648706690412	0.508584975618162	0.611043162355562	0.661766484599517	84916
CISD1	1672.75264435213	0.122138529669261	0.0403184925908185	-3.02934266190981	0.00245086526548176	0.00376277121325512	55847
CISD2	264.351076818225	-0.205136061377165	0.0595331459883916	3.44574535700103	0.000569486720198405	0.000926534182926629	493856
CISD3	466.752173635557	-0.35724808821031	0.0553108067574147	6.45892022109079	1.05452683060898e-10	2.58435983883928e-10	284106
CISH	18.6551365526642	-0.543436273069457	0.164007505718157	3.31348416458049	0.000921413245765535	0.00146876340809832	1154
CIT	2931.63753632328	-0.275155990907741	0.216060790666175	1.27351191328774	0.202836447836935	0.243981379981091	11113
CITED1	299.385182206949	0.0907541428437884	0.209338020211257	-0.433529192414271	0.664630362924141	0.711294197591898	4435
CITED4	45.019625170631	-0.235728434763798	0.416399918289533	0.566110665276092	0.571318553574589	0.624514411089522	163732
CIZ1	733.4362606247	-0.736723833482344	0.0595421609587408	12.3731457108661	3.65231981282969e-35	1.61576149472784e-34	25792
CKAP2	22.4044554617959	-0.13550846743703	0.130247863377148	1.04038917739978	0.298159127763847	0.347232299053999	26586
CKAP2L	2.22227733415985	0.0627008545053912	0.372209589621036	-0.168455773988064	0.866224733648856	0.892367250546067	150468
CKAP4	216.542230749953	0.631525232725065	0.0716872826047846	-8.80944582886052	1.2576604627836e-18	4.00191158622702e-18	10970
CKAP5	3224.16108804845	0.0606578040142145	0.0355870178527185	-1.70449247153146	0.0882891213544217	0.112526955832789	9793
CKB	10374.0925600204	0.260820692399717	0.0667894170907099	-3.90512005884831	9.41786171080826e-05	0.000164632932866048	1152
CKLF	62.6898973999683	-0.0376103948149975	0.0856894446146989	0.438915142747301	0.660723024033044	0.707964345691869	51192
CKLF-CMTM1	13.6054029457424	0.36355245048826	0.16538836702384	-2.19817425512071	0.0279366905638153	0.0381530615982163	100529251
CKM	256.655252555659	-0.511311773397509	0.0994425636170123	5.14177988579163	2.7214784915516e-07	5.66045065622445e-07	1158
CKMT1B	1963.31333257053	0.520929624861413	0.0555935747512071	-9.37032071049006	7.23124652598998e-21	2.43689945886995e-20	1159
CKMT2	12.5441364167105	-0.683638697040873	0.232937208947956	2.9348625757494	0.00333695440800765	0.00505997669509464	1160
CKS1B	58.3270624687237	4.28948475602384	0.150530015452186	-28.4958766737544	1.31768230397616e-178	1.8414671089116e-177	1163
CKS2	18.1776242217216	-0.141089477080424	0.119898209043608	1.17674382466472	0.239297770182044	0.283820031604258	1164
CLASP1	4502.81712254455	0.0982987132842445	0.0221624764829378	-4.43536683997935	9.19156334110673e-06	1.73623521899906e-05	23332
CLASP2	9193.18338812488	1.05865841357879	0.063316526493569	-16.720096192995	9.35680795666083e-63	5.72810903290156e-62	23122
CLASRP	297.106547352042	0.922743788104569	0.101762103763675	-9.06765636692696	1.21604378684097e-19	3.98090454661664e-19	11129
CLC	3.19062604323782	-2.85252878189607	0.518098390100012	5.5057665424234	3.67565364772101e-08	8.01435599238492e-08	1178
CLCA1	0.0905710485165735	0.244030439531076	2.95607579357608	-0.0825521592042344	0.934207642788651	0.948764441306145	1179
CLCA2	6.049811677282	4.62957526123867	0.640317520924416	-7.23012428982893	4.82552196120554e-13	1.30111835904759e-12	9635
CLCA4	0.327012725701353	0.581746821445273	1.01931935761441	-0.570720861032976	0.568188875562756	0.621542645401464	22802
CLCC1	521.706664221481	0.0676545480371704	0.0405733115732294	-1.667464286593	0.0954221200980029	0.120925065202975	23155
CLCF1	17.6736118968841	0.993332027466013	0.198637393678895	-5.00073027071514	5.71135687986528e-07	1.16720404622845e-06	23529
CLCN1	0.496051589349037	2.20544709342963	0.887725265436928	-2.48438022358656	0.0129777157987912	0.0184380382029054	1180
CLCN2	1046.57805828824	-1.12679844715553	0.0905551110998926	12.4432341087025	1.52213644999485e-35	6.76748758023291e-35	1181
CLCN3	3655.3056013338	0.227005115946199	0.0466883323736407	-4.86213802046958	1.16124604349966e-06	2.33158961940756e-06	1182
CLCN4	1324.73672541732	-0.172009234221009	0.0458140867251002	3.75450536105023	0.000173684127863416	0.000296219004897667	1183
CLCN5	1596.15670503052	0.520314515269927	0.0931286105458982	-5.58705334719336	2.30954794767453e-08	5.0959688482105e-08	1184
CLCN6	1974.49482490457	-0.455654390336145	0.0417919018660212	10.9029350182939	1.1159832400427e-27	4.33130969524786e-27	1185
CLCN7	1037.28769316757	1.1393515805446	0.0468782749581897	-24.3044690010623	1.75824825074835e-130	1.73314679267052e-129	1186
CLCNKA	199.223007427831	-3.32908420580698	0.132835479124395	25.0617096257049	1.3013208513936e-138	1.36174896843755e-137	1187
CLDN1	42.3440954674998	0.240389099088271	0.203806568008829	-1.17949633045122	0.238200597037815	0.282762696483655	9076
CLDN10	218.481694229305	0.0137285457975383	0.0780133952982411	-0.175976776104345	0.860312187690352	0.887241994122578	9071
CLDN11	1389.02312204649	-0.400285145053867	0.119745713862338	3.34279309165121	0.000829397167235827	0.00132909226004376	5010
CLDN12	550.245816862222	-0.860096547573296	0.0693824392472427	12.3964587711937	2.73129615107039e-35	1.20866049459571e-34	9069
CLDN14	16.8854608268895	3.28666099680338	0.205593627900287	-15.9862006929388	1.59464528612231e-57	9.24918733082297e-57	23562
CLDN16	0.226122843546539	-0.592036806681746	1.65995106492722	0.356659192665842	0.721346958457502	0.763669212268843	10686
CLDN19	10.5405710269375	-3.43257585627821	0.60934766671568	5.63319766986133	1.76898499822941e-08	3.93076005264171e-08	149461
CLDN22	221.46103349116	-0.247347610173978	0.0856160755801065	2.88903232831022	0.00386429343797787	0.00582223805058424	53842
CLDN23	4.70454791212911	3.6970410157075	0.452139851528851	-8.17676434228579	2.91567457593716e-16	8.69069884934867e-16	137075
CLDN4	58.9044824262569	-0.457980047756691	0.181597027746417	2.52195783950945	0.011670369468493	0.0166667601750172	1364
CLDN5	460.586695130795	0.856816397344505	0.127803003712383	-6.70419608660171	2.02518166762429e-11	5.1106094786627e-11	7122
CLDN6	4.33127708493165	1.15247608635112	0.286445153042624	-4.0233743671677	5.73701934624383e-05	0.000102058199452415	9074
CLDN7	10.1938371711012	0.286134067326653	0.475080663661073	-0.602285231147154	0.546984289979853	0.601304939933505	1366
CLDN8	0.233152876703391	-0.241461217012019	1.1756066756138	0.205392859721512	0.837265198477846	0.867618357057532	9073
CLDN9	18.6751899881086	0.45281245785125	0.37154820653944	-1.21871792107058	0.222951273638677	0.26605999595063	9080
CLDND1	737.313151049486	-0.00349001863314017	0.050658864654278	0.0688925552705898	0.945075144474532	0.957807054932936	56650
CLDND2	1.12697566082604	0.518727352562395	0.486469902062966	-1.06630924207774	0.28628387302615	0.334458660590931	125875
CLEC10A	5.70746749949682	5.71558331385162	0.921060723080595	-6.20543593991847	5.45454869855126e-10	1.30256207945031e-09	10462
CLEC11A	45.7847218656051	0.56679515112947	0.127883814488452	-4.43211014151169	9.33153261001756e-06	1.76201429315779e-05	6320
CLEC12A	29.8277681856738	0.400326477945315	0.129923910248241	-3.08123791210122	0.00206141865221828	0.00318458433185458	160364
CLEC12B	0.120820439813412	-0.940765993757005	2.83509506151965	0.331828730022457	0.740018588867515	0.780322251204023	387837
CLEC14A	88.4020767133875	0.375369324066728	0.11262623062325	-3.33287655983436	0.000859530683850331	0.00137475814158037	161198
CLEC16A	1143.70899629633	-0.104839201221992	0.0413033498861594	2.53827356645284	0.0111400865951497	0.0159501230380891	23274
CLEC18A	41.4060522888499	0.799752908230424	0.183643176884883	-4.35492851842651	1.33110347312223e-05	2.48581148784504e-05	348174
CLEC1A	132.300044277103	3.87296578250781	0.106612439211516	-36.3275224837877	5.95078797903735e-289	1.51996393633486e-287	51267
CLEC1B	0.861858827866968	-1.40744344438281	0.654235491443958	2.15127956643937	0.0314541400934053	0.0426946187030863	51266
CLEC2L	676.73941594139	0.01783888188067	0.0923231723825386	-0.193222150195999	0.846784992253447	0.875802726940108	154790
CLEC3B	9.54618447684199	1.05323768547504	0.244511635684468	-4.30751560156507	1.65098453987447e-05	3.06350929285089e-05	7123
CLEC4A	8.76557143374036	0.132056274247795	0.21863390834809	-0.604006374151013	0.545839404348832	0.600220902709526	50856
CLEC4D	30.6470481567334	1.10273627706699	0.120310723399656	-9.1657355712495	4.92102017505111e-20	1.63074175031663e-19	338339
CLEC4E	84.7159420221707	-0.0903337007630096	0.115938462435592	0.779152136963977	0.435890100882875	0.490956738581002	26253
CLEC4F	9.05635411481834	-1.47855401745418	0.348946384846613	4.23719540210773	2.26329154563042e-05	4.15380889203515e-05	165530
CLEC4G	36.1268691662271	0.72642130637116	0.104658488648586	-6.94087327030184	3.89683477221651e-12	1.01348535587695e-11	339390
CLEC4M	29.5446701757586	-1.1566384603384	0.154873981290121	7.46825548554671	8.12649490260887e-14	2.25759194235438e-13	10332
CLEC5A	20.6406879821426	-0.870684468500258	0.153315745330651	5.67902837782564	1.35462006718505e-08	3.02513809421137e-08	23601
CLEC7A	2.88983219382375	-1.03048969711096	0.356376020408326	2.89157978679444	0.00383310250162971	0.00577581892647163	64581
CLGN	656.025672692348	-0.210847815175787	0.0582108555789327	3.62213908520691	0.000292176946980859	0.000487746479940115	1047
CLHC1	73.3944205217021	1.15034359589832	0.138944310173624	-8.27917022626444	1.24036522878916e-16	3.74063873644214e-16	130162
CLIC1	445.855585773209	0.289126013571395	0.10330576980702	-2.79874022633485	0.00513023922562274	0.0076142861533806	1192
CLIC3	3.95260806554172	0.992588975858836	0.311181049145732	-3.18974750738753	0.00142397145394871	0.0022319759878883	9022
CLIC4	1963.14249899414	-1.47208856625873	0.0627395269391466	23.4634948345493	9.62670519437795e-122	9.00218981101973e-121	25932
CLIC5	86.9988966905417	0.774694210697245	0.104489494811483	-7.41408705339158	1.22465461616742e-13	3.38166589683485e-13	53405
CLIC6	16.8740999706943	0.159214739116656	0.1834274613096	-0.867998379195375	0.385395219936728	0.438690237930086	54102
CLINT1	677.37457176758	0.886799918081658	0.0443775759573417	-19.9830634943671	7.73298365989569e-89	5.81743512046183e-88	9685
CLIP1	955.054991422444	0.482733200722119	0.0480654360150081	-10.0432502177113	9.83780926453536e-24	3.52441508231617e-23	6249
CLIP2	2023.12033358502	0.207663780396969	0.0808075419506898	-2.5698564191408	0.0101740673069807	0.0146307248453499	7461
CLIP3	6872.18162348969	-0.699515759041395	0.0409047062054602	17.1011070346722	1.45611935740964e-65	9.13230228261767e-65	25999
CLIP4	392.752393930712	-0.0178890193168364	0.0960152074575635	0.186314436957738	0.852198186628073	0.880676360367755	79745
CLK1	1316.45533247897	0.237919313868715	0.0554914559915215	-4.2874945271767	1.80699708082507e-05	3.34192794265605e-05	1195
CLK2	715.843939421603	-0.428259999398723	0.0586738686081362	7.29899032666369	2.89935161705395e-13	7.89502895758558e-13	1196
CLK3	174.640087591223	1.03275803336732	0.0610087069499462	-16.9280433072387	2.79518452871022e-64	1.73363352168283e-63	1198
CLK4	404.472689573009	0.198365108804616	0.0518482847489426	-3.82587601046266	0.000130307868410485	0.000224801514915567	57396
CLMN	262.464740961728	0.478486588907413	0.265440642725819	-1.80261238065813	0.0714491112783011	0.0922457318681003	79789
CLMP	246.523058683771	0.611344017781541	0.0722211882362131	-8.46488451258964	2.56406634629501e-17	7.88514281519766e-17	79827
CLN3	500.661888441305	0.139439775878603	0.0642649125469684	-2.16976527862996	0.0300246319624398	0.0408422508010123	1201
CLN5	180.798034914887	-0.432326771732171	0.0728620161648448	5.93349998377844	2.96544029068302e-09	6.84064418541846e-09	1203
CLN6	374.099283911466	-0.445642471876149	0.0765206491262798	5.82381980504004	5.7517591134564e-09	1.30824833866688e-08	54982
CLN8	579.497742013637	0.532561783030268	0.054626759307687	-9.74910080297088	1.86109390849972e-22	6.50973883655432e-22	2055
CLNK	106.046330628696	-2.03382068482064	0.14165522289627	14.357541100408	9.55577661158322e-47	4.93992814166666e-46	116449
CLNS1A	711.265686828662	0.103024472431585	0.0319429019372739	-3.22526965877719	0.00125854064955313	0.00198150699311671	1207
CLOCK	335.872074641994	-1.67166899935136	0.20256452441615	8.25252597496825	1.55081177006949e-16	4.66477516913084e-16	9575
CLPP	505.700768255012	0.0252870529578273	0.0488850000406605	-0.517276320687216	0.604963281413331	0.656262987176338	8192
CLPTM1	3019.23776857407	-0.160937490113592	0.046375045767008	3.47034676627932	0.000519786831737384	0.000848504445935548	1209
CLPTM1L	1059.65516599155	-0.045362287641078	0.0448665508486318	1.01104913979501	0.311992911170735	0.361949118445043	81037
CLPX	765.758634054397	0.465694282040198	0.0309434733418609	-15.0498386814966	3.46077168269136e-51	1.87228367134082e-50	10845
CLRN1	0.103801987172161	0.177954375233524	2.93751485476673	-0.0605799064963896	0.95169377642065	0.962571268799373	7401
CLRN2	0.57061566842439	-1.49341770425578	0.701962004534149	2.12749079666624	0.0333793251944641	0.0451456866069313	645104
CLRN3	0	NA	NA	NA	NA	NA	119467
CLSPN	49.142634317803	-0.194870757829557	0.104528246440422	1.86428802228714	0.0622812679494372	0.0810910357269898	63967
CLSTN1	5164.72912358245	15.5489569153822	0.440113713557613	-35.3294079152722	2.07693226815225e-273	5.01681994037224e-272	22883
CLSTN2	283.09119599447	-0.500141407358573	0.182533449932374	2.73999865528136	0.006143943574545	0.00905034314149757	64084
CLSTN3	5879.70893035821	-0.910373539542013	0.0580632472744472	15.6789980284595	2.10549330309649e-55	1.1941922069063e-54	9746
CLTA	1101.80837620003	-0.915739921848168	0.0327997435745623	27.9191183237897	1.56374727368363e-171	2.07598090652943e-170	1211
CLTB	3660.17337343366	-0.191251080965989	0.0361418277285185	5.29168260118394	1.21196098069231e-07	2.57569388461679e-07	1212
CLTC	12850.8071310374	-0.0877463192053748	0.0699507399651748	1.25440158673174	0.209696076117817	0.251651933887104	1213
CLTCL1	1403.12466034802	-0.613670528373648	0.0915356822309509	6.70416730849631	2.02558077616978e-11	5.11076371040601e-11	8218
CLU	28988.6007256698	0.244883407952731	0.0738354887051451	-3.31660847984158	0.000911172063456349	0.00145366456758002	1191
CLUAP1	262.918265146811	4.88219912173518	0.117931504477354	-41.3985994952918	0	0	23059
CLUH	2587.99827441613	-0.0963196507252691	0.0376028392694812	2.56149941324891	0.0104221417322417	0.0149703814128647	23277
CLUL1	23.1426858633636	7.73878561243653	0.458135946927866	-16.8918978402169	5.16156453637453e-64	3.19084290083889e-63	27098
CLVS1	842.567786655712	-0.697287528739623	0.080664744440732	8.6442662599886	5.41521454579757e-18	1.69215662630719e-17	157807
CLVS2	1304.08816889458	-0.0341203631767191	0.0693778625294428	0.491804762106054	0.62285736973193	0.673115086314788	134829
CLYBL	197.161346592886	-0.0432045098610635	0.117264585845535	0.368436127152437	0.712548063512921	0.755676761704228	171425
CMA1	0.182923207042814	-0.591118989238645	1.67132530281318	0.353682785896721	0.723576624683398	0.765708037080108	1215
CMAS	2548.82445977102	0.00526141488963103	0.052950109573675	-0.0993655146701872	0.920848062528677	0.937779064755935	55907
CMBL	99.609328730186	-0.034909511799966	0.104056134203683	0.335487302763267	0.737257521242449	0.778007605464937	134147
CMC1	334.329519216571	-0.415070056966508	0.0628972576460695	6.59917574311678	4.13449971893907e-11	1.02876041221125e-10	152100
CMC2	168.515588113229	0.0864494404263087	0.0568760405093887	-1.51996235413114	0.128520437417449	0.159383050454298	56942
CMC4	29.760475320993	-2.48554665092139	0.122811726444517	20.2386752705108	4.47023825422695e-91	3.40183556326954e-90	100272147
CMIP	3417.87589242157	-0.130307735670686	0.0541446596269576	2.40665906053287	0.0160991916178766	0.022630461695074	80790
CMKLR1	115.146080567773	0.00850938708312839	0.106145387411309	-0.0801672808461747	0.936104212482324	0.950371411101465	1240
CMPK1	3322.97737740028	0.47431873426327	0.0362148637349794	-13.0973496886344	3.40956948326661e-39	1.59517636622755e-38	51727
CMPK2	1016.36876982272	-0.63462453928542	0.0602720082857357	10.5293411873188	6.32757745481141e-26	2.36947247880642e-25	129607
CMSS1	178.452459341205	0.0381448983369119	0.0695067884379672	-0.548793854444233	0.583146928250576	0.635339219719546	84319
CMTM2	49.84985863392	1.07721707413501	0.120035388180473	-8.97416245711994	2.85515676777357e-19	9.25264155282988e-19	146225
CMTM3	74.0987781882376	0.509611545889805	0.139525621768561	-3.65245851930428	0.000259741563509217	0.000435427071155528	123920
CMTM4	1162.91214101528	0.501018991112716	0.0883627909691861	-5.67002225277641	1.42778973512718e-08	3.18336900396021e-08	146223
CMTM5	206.539343822584	2.59997476219146	0.131594660897294	-19.7574487024263	6.92159336007562e-87	5.15827566277493e-86	116173
CMTM6	431.584156271732	2.34572880325966	0.0681608902277897	-34.4145857752206	1.52587444586851e-259	3.43344456785384e-258	54918
CMTM7	148.618293860643	-0.317739995807856	0.0884121207183253	3.59385108315808	0.000325826106074126	0.00054146791405065	112616
CMTM8	8.11285222663477	0.330049089614278	0.194765235241824	-1.69459959938171	0.0901514031316454	0.114658875158012	152189
CMTR1	4357.75202881391	0.00775257453222205	0.0594724922844488	-0.130355635596076	0.896285064687034	0.916839836499299	23070
CMTR2	161.043804948553	-0.0980173723206827	0.0807361977766834	1.21404493919566	0.224730563938712	0.267887336012398	55783
CMYA5	323.17189833475	1.44127262411951	0.126882363654136	-11.359124961198	6.6810467784062e-30	2.699735658372e-29	202333
CNBD2	11.2354815783299	-0.118520505403426	0.223714813103001	0.529783896557882	0.596261771545119	0.647939220088663	140894
CNBP	4096.84214869763	0.203662712715062	0.0198593530910647	-10.2552541254073	1.12080795205434e-24	4.09662485932166e-24	7555
CNDP1	1201.55148427475	-2.37503548107035	0.179938898148261	13.1991220659439	8.87635098185077e-40	4.19435322489267e-39	84735
CNDP2	1726.34919375337	-0.22237518475432	0.036097638263536	6.16038044181277	7.25703873418636e-10	1.72455889831262e-09	55748
CNEP1R1	333.3914066378	-0.0208695611134378	0.0508005709847244	0.410813514669219	0.681209282596524	0.726363836269801	255919
CNFN	53.2866630369757	5.04978366528583	0.215676517420957	-23.4136925320881	3.0998973570889e-121	2.88808058758727e-120	84518
CNGB1	94.7286272993757	1.36946814842711	0.130367728828787	-10.5046560274564	8.2221996757348e-26	3.0690664353687e-25	1258
CNIH	930.237625422746	-0.176861330553351	0.0425607177832699	4.15550629230395	3.24568011712099e-05	5.88676131114147e-05	10175
CNIH2	1748.00511564263	-0.0429519502017111	0.0478976066077056	0.896745228910899	0.369854880169804	0.422687298242582	254263
CNIH4	371.248323186048	-0.0822429898395149	0.0421946781137005	1.94913182221458	0.0512796842706159	0.0675788832016718	29097
CNKSR1	62.8486619167624	-0.0474764894981397	0.110570353277527	0.429378111680406	0.667648080132354	0.713967936328241	10256
CNKSR2	404.974098082445	1.15172850797701	0.0841981586236361	-13.6787849853726	1.35945277064576e-42	6.70678151547618e-42	22866
CNKSR3	424.413817150277	-0.230687869358149	0.204275332551531	1.12929870913295	0.258771845280476	0.304765875261786	154043
CNN2	66.4635925690992	-0.206316067591439	0.163618274109079	1.26095980852294	0.20732332801816	0.248982292348709	1265
CNN3	4573.10322665982	0.410286551677972	0.0492700929667594	-8.32729404336168	8.27111254614545e-17	2.50586040493419e-16	1266
CNNM1	1140.63195059005	1.75830159407731	0.0770413240875716	-22.8228371578697	2.72065869195612e-115	2.4299515700572e-114	26507
CNNM2	1258.56008859391	0.0929652036266839	0.040568244539336	-2.29157570613001	0.0219301386725011	0.030311300444871	54805
CNNM3	424.423971094838	0.0352999149489858	0.0493839089634927	-0.714806010497903	0.474728920677773	0.530533049821018	26505
CNNM4	250.226578949629	1.64995140866836	0.0671746415956476	-24.5621170351769	3.21032875923749e-133	3.21692386802055e-132	26504
CNOT1	2719.55369570906	0.460242288244242	0.0468920559789235	-9.81493087978711	9.71045147078297e-23	3.42025941508757e-22	23019
CNOT10	524.031013488994	0.0691820753658355	0.0280429035689673	-2.46700828235181	0.0136247206120773	0.0193137152315759	25904
CNOT11	517.380339593424	-0.0943634767821023	0.0324401807838312	2.90884558908299	0.00362765984321518	0.0054842875914074	55571
CNOT2	755.845046910541	-0.0485926327895673	0.0362009392137317	1.34230309613446	0.179497739955149	0.217604852550454	4848
CNOT3	401.574016606019	0.469364333385028	0.0886075633714399	-5.29711364951397	1.17647477879001e-07	2.50098061719158e-07	4849
CNOT4	461.804380006202	-0.158906090043207	0.0544695384376716	2.91733865571561	0.00353032240275058	0.00534193986310333	4850
CNOT6	466.445040123115	-0.00842080023212112	0.0565754141304692	0.148842043165638	0.881678274475869	0.904727144566025	57472
CNOT6L	371.232006452255	-0.755470711687652	0.0893938137944224	8.45104017404377	2.8871887961891e-17	8.85900604447553e-17	246175
CNOT7	1857.48996394369	0.280015871179116	0.0450550445185654	-6.2149726888791	5.13335776074526e-10	1.22741149114847e-09	29883
CNOT8	485.528753441206	-0.016364849388058	0.0338718741986304	0.483139766405949	0.628996500018943	0.678603501879342	9337
CNP	3381.13814182495	-0.214025170443237	0.116797619528056	1.83244462779334	0.0668852042959173	0.0867385226551085	1267
CNPPD1	1081.66625455324	-0.433468843877143	0.0466497626618372	9.29198390609931	1.51438832679328e-20	5.06952975192412e-20	27013
CNPY1	1.43791711145359	0.596658954545038	0.498419969604902	-1.19710082045471	0.231267260229426	0.275028882574059	285888
CNPY2	552.569283937271	0.0720607893288826	0.0479259586526885	-1.50358576760238	0.132688058003961	0.164187898942544	10330
CNPY3	880.124352428528	-0.0143109820191063	0.0537470655430276	0.266265364899774	0.790034845332482	0.825806504650384	10695
CNPY4	322.009770815037	11.5500000925948	0.439669724241619	-26.2697189635179	4.25551082966457e-152	4.90454110178033e-151	245812
CNR1	1656.92809877798	0.17049737528458	0.179819913900928	-0.948156250249991	0.34304991567754	0.394348317999094	1268
CNR2	10.3708162759135	1.91924550370767	0.201043201089549	-9.54643327059243	1.34238377379209e-21	4.59859198992074e-21	1269
CNRIP1	1628.35191318627	-0.119133291098119	0.0407670898170474	2.92229078977087	0.00347466966823861	0.0052598338225484	25927
CNST	873.242806991363	-0.113598317076471	0.0449262455595238	2.52855131030172	0.0114534343712999	0.0163786061214701	163882
CNTD1	73.1690356417896	0.691816818351384	0.283379611215294	-2.44130766989367	0.0146341810961599	0.0206556008919102	124817
CNTD2	39.8503563091926	2.01323904376034	0.142339327618553	-14.1439409434019	2.03558053413192e-45	1.03846198571555e-44	79935
CNTF	50.9247535610977	-0.0373265874230729	0.098605724618553	0.378543817485925	0.705026649470483	0.748802975812543	1270
CNTFR	754.165294031468	0.132633867792294	0.0532899007483328	-2.48891189380651	0.0128134715528372	0.0182193259747981	1271
CNTLN	245.789216140931	-0.562411800612965	0.0753713547063336	7.46187729813624	8.52983033236339e-14	2.36833574101482e-13	54875
CNTN1	4766.85036881864	-0.437079263578427	0.0654073917392739	6.68241389781612	2.35038061825039e-11	5.91054470789358e-11	1272
CNTN2	1890.95605327715	0.0122478182716753	0.0869425468705321	-0.140872549891066	0.887970627874883	0.909804545061831	6900
CNTN3	465.586327354296	-0.849046024535261	0.182174651225755	4.66061561706028	3.15265007107287e-06	6.15986842288317e-06	5067
CNTN5	195.008192119001	0.0823485728390324	0.0863804879975682	-0.953323774245762	0.340426049392995	0.391778848684944	53942
CNTN6	414.981784447852	-0.334571779684146	0.0887594104335167	3.76942318622936	0.00016362525518306	0.000279631270753057	27255
CNTNAP1	2646.42945241945	-0.459119168215064	0.0994370430229263	4.61718444412319	3.88981521800706e-06	7.54320312573659e-06	8506
CNTNAP2	669.94158174495	1.39250741595678	0.132437757507102	-10.5144291338677	7.41283600181679e-26	2.77243366765945e-25	26047
CNTNAP3	283.774652514976	0.506755393420067	0.0881509560787919	-5.74872259998081	8.99202051190508e-09	2.02695799285207e-08	79937
CNTNAP4	873.093891736002	-0.142771867506906	0.0682739029032045	2.09116311556586	0.0365134444757437	0.0491166083015497	85445
CNTNAP5	739.212423431508	0.657113995637913	0.120535745779377	-5.45161098385422	4.99155543424136e-08	1.08118191836647e-07	129684
CNTRL	515.641268058434	0.853159010845316	0.0843291454184698	-10.1170124114463	4.64374084877965e-24	1.6762474426927e-23	11064
CNTROB	275.811907726382	0.463456237444905	0.071832940326777	-6.45186227010317	1.10483969054756e-10	2.70590880478939e-10	116840
COA1	260.21832179661	-0.117539317933625	0.0631375466335597	1.86163898030129	0.0626539949333474	0.081545107366771	55744
COA3	286.992700492587	3.47101912490991	0.0637985357872741	-54.4059370967927	0	0	28958
COA4	69.8434026819657	0.804741354580974	0.0729101021072642	-11.037446544747	2.52095534045476e-28	9.91658837227275e-28	51287
COASY	220.178310661332	0.388719299285978	0.098286517383221	-3.95496055446093	7.65472801960561e-05	0.000134667995793434	80347
COBL	286.810220159304	0.384784294828411	0.0889046231032851	-4.32805720779432	1.50430400846351e-05	2.80026848602446e-05	23242
COBLL1	305.514912816724	2.69957145224575	0.0938023965362057	-28.7793441525107	3.89038838236614e-182	5.58126781117253e-181	22837
COCH	1486.82439852503	-2.2004021444217	0.390655178830605	5.63259432783773	1.77518692585283e-08	3.94338203405622e-08	1690
COG1	701.670820640977	-0.139513801484872	0.0313478669040517	4.45050382253728	8.56690687068414e-06	1.62351420969564e-05	9382
COG2	710.295389797835	0.238102504942806	0.0414222507676374	-5.74817882974219	9.0209801650869e-09	2.03318290469934e-08	22796
COG3	694.185702624261	1.35533042030451	0.0787856187915195	-17.2027641731285	2.53161153484876e-66	1.60169447775934e-65	83548
COG4	476.872582649438	0.0357722294595316	0.0464933455575906	-0.769405363940117	0.441652705302444	0.496633491252938	25839
COG5	919.868304504171	-0.721560731487393	0.0381698360243327	18.9039515660327	1.05822038852817e-79	7.49828982892899e-79	10466
COG6	453.224973354912	-0.297255983512887	0.051930834942402	5.7240747976146	1.03998926231265e-08	2.33561230290058e-08	57511
COG7	1241.20437553854	0.179980117282429	0.0939545140232668	-1.91560904926674	0.0554148768563092	0.0726989721450851	91949
COG8	211.059687600138	10.9324947448406	0.436990744007484	-25.0176803393651	3.92596626693646e-138	4.08284291075284e-137	84342
COIL	201.8762711651	-0.151736615092717	0.0463689155831824	3.27237791059643	0.00106646921469201	0.00169071933270684	8161
COL11A1	3339.1461566006	-0.60226660647988	0.134480553307322	4.47846615490604	7.51812872003783e-06	1.43193883833848e-05	1301
COL11A2	972.521293977697	0.626779836584518	0.325282145997613	-1.92688053831616	0.0539945194155216	0.0709648959654152	1302
COL12A1	1172.05344904132	1.15098713942049	0.180920053971179	-6.36185494176257	1.99331650865634e-10	4.83260204062732e-10	1303
COL13A1	69.2546944008884	0.776277901101096	0.277867992562405	-2.7936931272383	0.00521099027471312	0.00772731037990949	1305
COL14A1	192.49731752462	-0.700246573995392	0.108918657900868	6.42907824509477	1.28380035419431e-10	3.13456243432459e-10	7373
COL15A1	820.466136121204	-2.05015010555517	0.301761292267006	6.79394659982151	1.09106785241327e-11	2.7891863053831e-11	1306
COL16A1	2618.53358887663	0.180705964819668	0.0874139262576821	-2.06724457481725	0.0387111139389055	0.0518744021508498	1307
COL17A1	48.4654731636939	-0.640504995865573	0.12953011304064	4.94483468615993	7.6208507210746e-07	1.54719231677456e-06	1308
COL18A1	2088.57134698719	-0.567239288164287	0.111230967875702	5.09965254278974	3.40277541639081e-07	7.03972733222676e-07	80781
COL19A1	53.7749695518515	0.0675008802811508	0.159476959792703	-0.423264152821148	0.672102545353266	0.71827426590478	1310
COL1A1	327.952507871257	0.285933150032389	0.186774146099188	-1.53090326474062	0.125793302253239	0.156218834048228	1277
COL1A2	1027.92259286341	0.595085581282098	0.274518155135732	-2.16774581261434	0.0301780317302164	0.0410287734033989	1278
COL20A1	92.4164565623207	4.18885523628572	0.164162923589076	-25.5164512467568	1.29483258121629e-143	1.4005124077662e-142	57642
COL21A1	232.076631995786	0.412793262560745	0.151274851684859	-2.7287632938533	0.00635723179744431	0.00935003423880512	81578
COL22A1	46.1063385633423	-0.96878685720278	0.133376600173889	7.26354439939038	3.77076586866354e-13	1.02164039957107e-12	169044
COL23A1	115.102149920498	1.99256933312515	0.13553287583849	-14.7017417050874	6.28228255395507e-49	3.32963177351401e-48	91522
COL24A1	420.667477347511	-0.484662191978706	0.183108730302135	2.64685463756424	0.00812442678420448	0.0118033683132164	255631
COL25A1	284.596091362327	-0.487976321380605	0.120667229085982	4.04398381463532	5.25505486065053e-05	9.38043732120136e-05	84570
COL26A1	32.1864397797715	0.584954630683248	0.191519578637003	-3.05428110716525	0.00225600580299082	0.00347418919920809	136227
COL27A1	1951.23594180787	-0.15603327639417	0.115002768544583	1.35677843558766	0.174851621397801	0.212312805521252	85301
COL28A1	492.825805397225	-4.56840326045279	0.138474262528813	32.9909918061649	1.09367040095169e-238	2.22276749096646e-237	340267
COL2A1	322.263502560421	0.206975464146235	0.140411032395014	-1.47406838776	0.14046317895491	0.173270005627116	1280
COL3A1	181.420053298036	-0.0446017833512017	0.279157700949135	0.159772713414518	0.8730601194612	0.898270775368322	1281
COL4A1	1529.37790927878	-0.302436412093999	0.0944343314470944	3.20261082446944	0.00136187887664875	0.00213753067197485	1282
COL4A2	1653.41951101323	-0.392388762286464	0.101919958177842	3.84996981260312	0.000118132383651403	0.000204496825780522	1284
COL4A3	257.927880279029	0.553098324243713	0.089699952200467	-6.16609385708049	6.99975467403639e-10	1.66498805137808e-09	1285
COL4A3BP	1188.31312781281	0.0624299427048631	0.0441915065913689	-1.41271360766542	0.1577399488781	0.192726710325287	10087
COL4A4	146.084418807066	-0.503419993107644	0.101107563504921	4.97905374886364	6.38958977750168e-07	1.30141415713366e-06	1286
COL4A5	121.671056757987	0.197848538752985	0.208532687908082	-0.948765110821346	0.342740090216762	0.394022116944246	1287
COL4A6	216.401201670598	10.9804771893052	0.510873415654445	-21.4935380327803	1.78942470526057e-102	1.4729390837368e-101	1288
COL5A1	433.818317874727	-0.880607495996198	0.14805314052528	5.94791500451715	2.71579542537527e-09	6.28490092242111e-09	1289
COL5A2	1278.71744266881	-0.354601225166597	0.100743470677675	3.51984324920798	0.000431801909156773	0.000710089904117408	1290
COL5A3	1321.63358578523	-1.53952195457902	0.122870209425484	12.5296600516717	5.13824458096549e-36	2.30072242548946e-35	50509
COL6A1	395.484851288914	-0.195583723300349	0.135053192603485	1.44819770291977	0.147561766842462	0.181301818186794	1291
COL6A2	983.457723574007	0.761403940607738	0.115268260705321	-6.60549518096956	3.96190796201979e-11	9.86789825295689e-11	1292
COL6A3	166.226311515052	1.89854286448712	0.313625972330183	-6.05352563877697	1.41709505554378e-09	3.32318460528497e-09	1293
COL6A5	2.3160273834337	2.55735603585978	0.501740094208896	-5.09697364308112	3.4512635804724e-07	7.13711113242932e-07	256076
COL6A6	145.676104579526	1.03757718164769	0.367077813797342	-2.82658646926704	0.0047047040149968	0.00702268799711418	131873
COL7A1	1035.27218907393	-1.15585046435287	0.132351925722701	8.73315940090337	2.47655684796408e-18	7.80654911362621e-18	1294
COL8A1	91.7849046183928	0.657929954846396	0.198789641379342	-3.3096792684026	0.000934029322236593	0.0014880894933663	1295
COL8A2	125.839554731592	1.26606843858344	0.193259949523865	-6.55111647137781	5.71084944382316e-11	1.41447591220393e-10	1296
COL9A1	386.889672335367	-1.00459548831776	0.184753608300588	5.43748778472201	5.4037053705713e-08	1.16861311367861e-07	1297
COL9A2	1469.24554683274	-1.06183025387247	0.100390951388414	10.5769517988154	3.81157231731588e-26	1.43548655068825e-25	1298
COL9A3	1087.49261710474	1.35139982827653	0.110846260697185	-12.1916591482356	3.443385441745e-34	1.4931870164791e-33	1299
COLEC10	22.9612267286721	0.323038326048527	0.242235316571374	-1.33357237342948	0.182344041978535	0.220789899003637	10584
COLEC11	2.31983264980901	1.94907418550231	0.438366123293303	-4.44622447295777	8.73926298634165e-06	1.65451853782987e-05	78989
COLEC12	623.299078245628	-0.108164421709172	0.260599373224123	0.415060175974204	0.678097851736906	0.723556390947269	81035
COLGALT1	375.195428430097	0.140358996852896	0.0860463671325211	-1.63120189184428	0.102847726266819	0.129596705740048	79709
COLGALT2	294.775337035856	0.0870056711678905	0.0576620724895101	-1.5088890740741	0.13132713242799	0.162570410924571	23127
COLQ	570.4661683513	-0.883427451181922	0.100782481636644	8.76568463919143	1.85645006397185e-18	5.8702177786111e-18	8292
COMMD1	356.23374487704	0.0496027801357178	0.0408066208011189	-1.21555716111533	0.224153661473077	0.267326091579336	150684
COMMD10	411.90356998895	-0.351414890901533	0.0528054735680615	6.65489516817969	2.83502050148867e-11	7.1021114981793e-11	51397
COMMD3	396.354853068963	0.123525167009182	0.0364263654542576	-3.39109228902616	0.000696146549520532	0.00112425846152942	23412
COMMD3-BMI1	462.203106167087	-4.74509031971383	0.0617415772466627	76.8540508895133	0	0	100532731
COMMD4	678.158136202088	-0.244079652218047	0.0396101077222838	6.16205474444426	7.18070159907003e-10	1.70668640175319e-09	54939
COMMD5	185.04988557637	-0.296049996358629	0.0445659302715642	6.64296682588329	3.07431054572378e-11	7.69009921619344e-11	28991
COMMD6	857.526177056737	-0.429505960647556	0.0654557073473872	6.5617801419222	5.31691713548066e-11	1.31820141015909e-10	170622
COMMD7	238.102641599467	-11.5479323702876	0.420798584144988	27.4428973988865	8.44516788909135e-166	1.06593809391444e-164	149951
COMMD8	382.019034702857	-0.238783953774221	0.0594907655936022	4.01379863566423	5.97493237574826e-05	0.000106103291196347	54951
COMMD9	311.948960548967	0.764448117880345	0.0362423946456657	-21.0926492400459	9.29100813346954e-99	7.45697101837542e-98	29099
COMTD1	120.678788269086	0.243769299314927	0.103923702612425	-2.34565641126207	0.0189936074390956	0.0264775825653697	118881
COPA	2897.74786230201	14.725966839437	0.435900026804126	-33.7828995960447	3.51661998770921e-250	7.64005902789525e-249	1314
COPB2	2066.78608821122	0.135747228580706	0.038252351694287	-3.54872896875985	0.000387095290033299	0.000639352035018407	9276
COPE	685.21475751121	12.6340711331856	0.437600947544565	-28.8712152112031	2.74479277109417e-183	3.96787872769741e-182	11316
COPG1	2990.07464463082	-0.0150090029668156	0.0309886970486771	0.484337981143235	0.628146025065977	0.677861550458367	22820
COPG2	1217.06758355776	-1.4763276691829	0.0467569696741209	31.5744942298948	8.27013529375204e-219	1.47816448908776e-217	26958
COPRS	607.564679765411	0.0636248778059975	0.0418011462673343	-1.52208452368966	0.127987903300984	0.158761696949481	55352
COPS2	1581.13120362934	-0.0673540839067582	0.0390111137184192	1.72653578651759	0.0842510669167346	0.107688958820621	9318
COPS3	740.170928744201	0.0168334312686016	0.0398682794409376	-0.422226178421853	0.672859935323402	0.718829665255417	8533
COPS4	1390.44769889612	0.0697145673233088	0.0286477944782679	-2.43350556623806	0.0149534055090724	0.0210825589466372	51138
COPS5	748.859029164499	-0.0876102831178564	0.0431334843165486	2.03114319434296	0.0422404708484946	0.0563541697282589	10987
COPS6	795.323943552415	4.54234051501916	0.0542842297491734	-83.6769819891997	0	0	10980
COPS7A	1542.80261520579	-0.214388437342594	0.0419643258435868	5.10882596188206	3.24166772345291e-07	6.71285369026724e-07	50813
COPS7B	391.985928068243	-0.027264026326103	0.0394557581442634	0.69100246981484	0.489563988944749	0.544957087517193	64708
COPS8	1191.44401611308	0.00592180349684437	0.039827825050748	-0.148685083589146	0.881802131967675	0.904779129909969	10920
COPZ1	617.214354897752	-1.86212097036155	0.0524251752264598	35.5195945901523	2.44983048215458e-276	5.97482043881603e-275	22818
COPZ2	85.4074659299596	1.08693862352007	0.1302639974596	-8.34412151260115	7.17451926153496e-17	2.1766835022807e-16	51226
COQ10A	491.188015313502	-0.196854007000669	0.0374327012595316	5.25887794300027	1.44937047379764e-07	3.06559392002995e-07	93058
COQ10B	403.3831062885	0.129811300859613	0.0392226567782743	-3.30959989766723	0.000934294191556619	0.0014883546639831	80219
COQ2	696.213500555386	-1.11844846979572	0.0386545150181533	28.9344846073081	4.39928041150728e-184	6.41480415645145e-183	27235
COQ3	153.639297952817	-0.197011242356838	0.0481733790275838	4.08962888494973	4.32063933563299e-05	7.76564690290104e-05	51805
COQ4	264.566082932965	5.31588409579343	0.106023905497161	-50.1385425378032	0	0	51117
COQ5	418.973769729366	-0.194343109055911	0.0388149401414457	5.00691507825864	5.53093140324804e-07	1.1310956687654e-06	84274
COQ6	330.589160808893	0.116608725099066	0.0544016272713703	-2.14347862275129	0.0320746858274433	0.0434666897649014	51004
COQ7	75.2915177854681	-2.59855627511336	0.0793721145506153	32.7389069804393	4.36752009971963e-235	8.63284593828242e-234	10229
COQ9	843.378069522858	-0.0942771024241667	0.0645370628271937	1.46082108937318	0.14406454664392	0.177321938119879	57017
CORIN	104.258683865653	4.39669792013629	0.148952597588263	-29.5174303189375	1.72028449600566e-191	2.63817665964519e-190	10699
CORO1A	668.119831018427	0.726204922902427	0.106438372379592	-6.82277365452899	8.92992996576946e-12	2.29252073026146e-11	11151
CORO1B	641.560659467495	-0.28276351419724	0.0762860339950596	3.70662229229995	0.00021004183552612	0.000355301778162039	57175
CORO1C	1331.06452060132	-0.866963478292584	0.0298615427958746	29.0327758421228	2.53909071167686e-185	3.73478508280795e-184	23603
CORO2A	360.859848702285	0.19003274903202	0.0487430097767355	-3.89866669913192	9.67238025704117e-05	0.000168847912568367	7464
CORO2B	755.876561593189	3.48637131494951	0.0932228362024641	-37.3982540863454	4.17120522489055e-306	1.13236614372657e-304	10391
CORO6	567.948921379373	-0.15332708766194	0.101183847400358	1.51533166213048	0.129688433941299	0.160647072141098	84940
CORO7	1131.25880096736	-0.274996168700012	0.0750287193365123	3.66521208321074	0.000247133699487599	0.000415165944889677	79585
CORT	24.4717671874395	0.721237349100288	0.257499742989814	-2.80092453967544	0.00509564329309877	0.00756739562315327	1325
COTL1	751.767078176074	-2.62379435366685	0.105493830351672	24.8715431501561	1.51227867043233e-136	1.55453200378024e-135	23406
COX10	871.620499803387	2.78133363050198	0.0689115678741142	-40.3609106033235	0	0	1352
COX11	122.96272450699	3.83876548164863	0.0915462688253639	-41.9325170856669	0	0	1353
COX14	388.423450031531	-1.69999752145042	0.0507907078061412	33.4706404946945	1.28931306555127e-245	2.73049059722699e-244	84987
COX15	185.714688190596	-1.8505682171747	0.0599477176217221	30.8697026440944	3.04774070303112e-209	5.17226567570523e-208	1355
COX18	502.758342482867	0.590221556035863	0.0667642263534014	-8.84038636067852	9.5388164644356e-19	3.04489009412562e-18	285521
COX19	179.671015341664	0.352568519173865	0.0475569210900764	-7.41361112310181	1.2290596693318e-13	3.39321001642618e-13	90639
COX20	597.897941079685	0.0394491987180086	0.038052583686002	-1.03670223928895	0.299874648088721	0.349068864799812	116228
COX4I2	9.37857530806717	0.208691708616954	0.218670775118541	-0.954364882567516	0.339898975759624	0.391231819476385	84701
COX5A	1548.69548413759	-0.96096283956071	0.0586457293492606	16.3858963000999	2.41187413482714e-60	1.43979268822429e-59	9377
COX5B	2400.24428422743	0.035538075641237	0.0389217146381013	-0.913065520665629	0.361208082897965	0.41339898739783	1329
COX6A2	327.996760858563	-1.37455319612652	0.109212508177985	12.5860418285275	2.51995991717645e-36	1.13338232919765e-35	1339
COX6B1	1927.2303307102	-0.427962509990514	0.0638793840695292	6.69954033252263	2.09076158256677e-11	5.27258270346766e-11	1340
COX6B2	0.128711296220298	0.408302630960944	2.00021716924479	-0.204129150193779	0.838252575340861	0.868582004504156	125965
COX6C	823.718423934352	-5.25700672932577	0.0809888421750754	64.910259094229	0	0	1345
COX7A2	1178.2631625184	-0.847291255765264	0.0571865421127415	14.8162701303894	1.14994877676157e-49	6.15299909887178e-49	1347
COX7A2L	918.490339602544	0.104007138816936	0.0462711881002769	-2.24777324912289	0.0245906524817197	0.0338093522618734	9167
COX7B	549.08368195825	-12.0372619808359	0.422064625388506	28.5199499241514	6.62823758951609e-179	9.28014635102526e-178	1349
COX7B2	5.66965112547901	0.599035114771766	0.450485358360879	-1.32975490469079	0.183599038326083	0.222202741998456	170712
CP	702.181679720696	1.51134032013802	0.204564815982317	-7.38807557340979	1.48969071756171e-13	4.09929269158337e-13	1356
CPA2	60.9902634800202	-0.210054624823928	0.179151152074174	1.17249943632492	0.240996598289497	0.28565568415266	1358
CPA3	25.3034426308296	4.56544464194072	0.48035532030507	-9.50430743442426	2.01383556590599e-21	6.86766071088509e-21	1359
CPA4	66.2846436448706	-2.46498810983474	0.193040807660739	12.769259203302	2.43460493048282e-37	1.11185929187045e-36	51200
CPA6	4.05412382894225	-0.826220964646378	0.331500669755073	2.49236589855709	0.0126895238392139	0.0180489408308487	57094
CPB2	0.19914951738931	-0.262568367080194	1.46650201963932	0.179043986004719	0.857903163847114	0.885527892059836	1361
CPD	1260.57111111179	0.203176202570839	0.0531092510323783	-3.82562733650624	0.000130439488367226	0.000224977244621972	1362
CPE	45279.400517414	0.038144818541335	0.0466335506011577	-0.817969424365214	0.413374646402916	0.467372366401861	1363
CPEB1	1047.76131940998	-0.578404676436444	0.0379878400285188	15.2260480196351	2.37521695852501e-52	1.3060238410857e-51	64506
CPEB2	1420.84003247223	-0.543622189542737	0.0754091053743157	7.20897280035753	5.63755201302902e-13	1.51601323117574e-12	132864
CPEB3	731.594934072245	0.822712015165694	0.0616528811007826	-13.3442590269354	1.2793633488143e-40	6.14135022140349e-40	22849
CPEB4	2046.6390769583	0.103405704338078	0.0521673290193439	-1.98219280691435	0.0474576654417289	0.0628597896937966	80315
CPED1	97.5461676546721	0.82470114903637	0.151448680690398	-5.44541652840331	5.16842964195322e-08	1.11869202141389e-07	79974
CPLX1	2823.71907459453	-0.703120523325712	0.245411239000717	2.86507059003788	0.00416916292903633	0.00625850418444935	10815
CPLX2	2211.41692299494	-0.978742302739184	0.128360380120789	7.62495640647193	2.44116868124874e-14	6.91123602867668e-14	10814
CPLX3	10.2958218125644	-0.105823688359017	0.33615708450728	0.314804278226435	0.752910263221716	0.79198303236004	594855
CPM	209.009615976896	1.11386108322161	0.113749906253619	-9.79219341718076	1.21628263861716e-22	4.27309706750235e-22	1368
CPN1	0.189727909941531	0.232178590718378	1.30984395272707	-0.177256680259497	0.859306776056846	0.886449567523235	1369
CPN2	6.54163702273211	4.28271707880958	0.480175317361781	-8.91906960636803	4.70221771649564e-19	1.51506997850268e-18	1370
CPNE1	1033.41898400041	0.161395790867468	0.0343035691409732	-4.70492706470862	2.53956727624564e-06	4.98646887210886e-06	8904
CPNE2	432.908036123772	-0.0610248766168275	0.131280535975074	0.464843292751442	0.64204368228994	0.690936055790063	221184
CPNE3	665.052610231072	-0.656811145001491	0.0687946753524016	9.5474125233816	1.32975894589313e-21	4.55637548625651e-21	8895
CPNE4	448.426702364861	-0.981537830896227	0.264370201362515	3.71274003589498	0.000205027454482485	0.000347169108536355	131034
CPNE5	473.088443172552	0.695892110399917	0.0613881777810275	-11.3359303949724	8.71015076287622e-30	3.51029290206427e-29	57699
CPNE6	1904.00387551786	-0.926655806836474	0.0737357513884892	12.5672525116647	3.19640029643774e-36	1.43548467129299e-35	9362
CPNE7	344.633767331098	-0.274998733364542	0.190436220211807	1.44404637446954	0.14872593097542	0.182583811177992	27132
CPNE8	195.315310944292	0.0906328585564684	0.07525076260264	-1.2044111637121	0.228430699280917	0.27189079060349	144402
CPNE9	727.866589776742	-1.00994579280143	0.41799361935134	2.41617514250267	0.015684514959031	0.0220721778218248	151835
CPO	2.09503469204562	-1.88501687871237	0.431916220195767	4.36431138857898	1.27523820887842e-05	2.38501879486093e-05	130749
CPOX	347.119109541236	0.571572032058109	0.0533685861977122	-10.7098964537047	9.14640571509697e-27	3.48721131664098e-26	1371
CPPED1	601.947276536051	-0.144746913564948	0.162577246451748	0.890327009000663	0.373290322572815	0.426387896028368	55313
CPQ	608.313321470037	0.228671079226722	0.0793945207097575	-2.88018716131148	0.00397439159557238	0.00597858886954337	10404
CPS1	83.2933123211377	0.616054505474768	0.0863370229753309	-7.13546152327713	9.64629410047823e-13	2.56617897771519e-12	1373
CPSF1	1614.76746630123	-0.809692266508126	0.0442112980246478	18.3141482536143	6.38176090792594e-75	4.35659623876967e-74	29894
CPSF2	282.224889121426	0.54274054316162	0.0445049482373112	-12.1950606541006	3.3025800976731e-34	1.43336147120881e-33	53981
CPSF3	734.131327929702	0.546286051030086	0.0376356746707113	-14.5151124779813	9.71981261689196e-48	5.09262947262728e-47	51692
CPSF3L	230.554773755646	-7.91571914552195	0.199942126565191	39.5900517890162	0	0	54973
CPSF4	396.297916086921	-0.420922367390935	0.0409528210446957	10.2782264238047	8.83381797747919e-25	3.23350669662219e-24	10898
CPSF6	2302.76776907214	-0.0319632141625955	0.0414198376972851	0.771688542002437	0.440298918621002	0.495295339121274	11052
CPSF7	1440.13504362488	-0.113282702688537	0.0461525723099252	2.45452630305885	0.0141070343721349	0.0199469297494905	79869
CPT1A	1723.47957891325	0.0224611833870285	0.04670120689091	-0.480955094790075	0.630548414253603	0.680114314282669	1374
CPT1B	365.799230962724	-3.22679560082197	0.082852996244353	38.9460339044998	0	0	1375
CPT1C	2276.12113704494	0.0478076779555897	0.06362739130463	-0.751369449152803	0.452430343626497	0.507826515135501	126129
CPT2	532.986641334307	0.144879256564193	0.0451876480987213	-3.20616944364255	0.00134514754098932	0.0021123663897912	1376
CPVL	408.478936715596	0.234458845810125	0.0916590471786811	-2.55794548412738	0.010529259742609	0.0151156305485608	54504
CPXM1	522.192620570844	0.826033361127821	0.116735517651138	-7.07610997705437	1.48257219905421e-12	3.9130693352939e-12	56265
CPXM2	501.344145775398	0.645134078343269	0.123782073004744	-5.2118538871016	1.86962781053515e-07	3.92920668840889e-07	119587
CPZ	6.38579832705742	0.658001448084292	0.64920835197782	-1.01354433608207	0.310800230176701	0.360786909296937	8532
CR1	986.479676007196	0.500653974046723	0.0689436727506412	-7.26178275789734	3.82021410837329e-13	1.03485233845777e-12	1378
CR2	12.4978600843326	-0.260066014745956	0.227763711519266	1.14182374800279	0.253527289008538	0.29921839971106	1380
CRABP2	378.089757385627	0.0900615261276458	0.579135462176377	-0.155510294239619	0.876419039038276	0.900906341896518	1382
CRADD	88.0750503129841	0.191400668508475	0.0801985551858405	-2.38658499601335	0.0170056758714893	0.0238382149673486	8738
CRAMP1L	666.15547861119	0.20396174756287	0.0536564042289434	-3.80125635502143	0.000143964258392061	0.000247288827802608	57585
CRAT	873.804998220267	-0.471685941351877	0.0500610495119988	9.42221439522201	4.41673278354745e-21	1.49575400716732e-20	1384
CRB1	0.195097644902966	0.0118368881240293	1.47043979876561	-0.00804989645544554	0.993577181269547	0.994680446074547	23418
CRB2	296.844258980172	0.366093270298224	0.070980685768374	-5.15764628553841	2.50073459740246e-07	5.21782914962364e-07	286204
CRB3	40.8448841874124	-0.724683985448439	0.218233450470927	3.32068243380948	0.000897976495191017	0.00143336879381224	92359
CRBN	745.436896127986	0.0404477006162118	0.0475380241064004	-0.85084942793754	0.394853000491888	0.448308471274804	51185
CRCP	199.472742070779	-0.544702255757468	0.0542356839909016	10.0432448837346	9.83834142084292e-24	3.52441508231617e-23	27297
CREB1	222.290474014204	0.619633935403508	0.0757402197617603	-8.18104221710152	2.81399288076064e-16	8.39589312351651e-16	1385
CREB3	665.447318151195	-0.550176577872748	0.0381895051713709	14.4064861642982	4.71074560369416e-47	2.44528610619497e-46	10488
CREB3L1	198.496448873945	0.542534784956492	0.163603485772023	-3.31615663563856	0.00091264660855511	0.00145555630924605	90993
CREB3L2	268.194113664747	0.591476991336641	0.118693109399528	-4.9832462417485	6.25262968097472e-07	1.27420503242613e-06	64764
CREB3L3	68.1270936457654	-2.22657701878022	0.0967930279536944	23.0034855387044	4.30150246919499e-117	3.8901327055441e-116	84699
CREB3L4	858.736703408501	0.209756355586587	0.0349674299988321	-5.99862087644396	1.99000360001045e-09	4.63863795834099e-09	148327
CREB5	140.273707708471	2.55473826648686	0.119428243661532	-21.3914078291829	1.60636796109811e-101	1.31509961774578e-100	9586
CREBBP	854.239670923401	0.00267469724422272	0.0348927555127573	-0.0766548014026811	0.938898161945439	0.952760157491241	1387
CREBL2	1252.83813731768	-0.118916679556029	0.0365841997026387	3.25049284998988	0.00115205165316711	0.00182047999242761	1389
CREBRF	446.776937567864	0.490199760843741	0.0673817870320633	-7.27495933894544	3.46524810734668e-13	9.40549571552488e-13	153222
CREBZF	514.805274555486	2.06915393110184	0.0356085243288628	-58.1083875308099	0	0	58487
CREG1	364.944469468534	0.508074722222571	0.128599294462749	-3.95083600065742	7.78786784942463e-05	0.000136930639245523	8804
CRELD1	912.002474058241	-0.15331984932931	0.0460276398603444	3.33103869315282	0.000865225748919395	0.0013832817244037	78987
CRELD2	465.121479118201	0.0840763478760789	0.0716011965842168	-1.17423104482882	0.240302494343698	0.284922294124603	79174
CREM	298.888060559308	0.253454552610587	0.058719113738042	-4.31638927217635	1.5860218269915e-05	2.94694470950337e-05	1390
CRH	39.8707124363533	0.520486944544942	0.290079601161242	-1.79429005852647	0.0727668840524793	0.0938268997831961	1392
CRHBP	121.25406510339	-0.565666977900589	0.194982844880289	2.90111152213357	0.00371841516482432	0.00560915360208585	1393
CRHR1	126.438512901028	-0.370180445748093	0.122901787917448	3.01200211991008	0.00259530785076768	0.00397323580150432	1394
CRHR2	65.8930731806273	-0.0504192375686472	0.182032473679162	0.276979357306943	0.781795956762109	0.818212670418041	1395
CRIM1	1240.14834489217	0.00240129093565267	0.0717017761534852	-0.0334899784143764	0.973283857417415	0.98015485900824	51232
CRIP1	119.581900063233	-0.342869408782946	0.0978784856436191	3.5030109684303	0.000460030519727041	0.000754296409541595	1396
CRIP2	1377.26977287838	0.199214667188534	0.0653016735111946	-3.05068241711115	0.0022832193762545	0.00351466559995361	1397
CRIP3	19.3787963084994	-0.385362027604409	0.136986859443015	2.81313134100073	0.00490616073280841	0.00730105860060977	401262
CRIPT	245.837566861136	-1.12966591948779	0.072907348024232	15.4945413610756	3.77646023859193e-54	2.11495760250921e-53	9419
CRISP2	1.14820762944122	-1.50169694312479	0.52867385083972	2.84049786222558	0.00450431748664385	0.00673354273015735	7180
CRISPLD1	68.4563110016869	-0.58087420171193	0.113396961838505	5.12248469706961	3.01535574644697e-07	6.25448480686209e-07	83690
CRISPLD2	84.0177089854953	0.156482345128861	0.15857567528563	-0.98679917236361	0.323741100556069	0.374057399060772	83716
CRK	1560.7951008124	-0.0217052544888805	0.0314915960134705	0.689239582509445	0.490672511440202	0.545909723014296	1398
CRKL	756.050202621938	0.101351607995959	0.0322849952784024	-3.13927900939666	0.00169364105912089	0.00263554043994721	1399
CRLF1	9.02897079879176	-0.931168775065357	0.299001710355045	3.11425902534021	0.00184407521066036	0.00285875141074383	9244
CRLF2	7.6696536863889	1.44794041513647	0.258435111495955	-5.60272327840845	2.11009956891068e-08	4.66815151155792e-08	64109
CRLF3	141.007476504007	0.149865547592621	0.050875009356881	-2.94575960745944	0.00322162672112505	0.00489295074830573	51379
CRLS1	271.470422209885	-0.0646168161509937	0.0441891456759656	1.46227801335699	0.143665041023384	0.176858999048651	54675
CRMP1	724.03574792791	-0.478082488271758	0.0673026305422637	7.10347403095246	1.21659217493419e-12	3.22342566623091e-12	1400
CRNKL1	228.224300842575	-1.3649172460423	0.0667714950215303	20.4416157763456	7.1337904542619e-93	5.47563682532458e-92	51340
CROCC	659.248057745887	0.50595439173171	0.109378826843268	-4.62570687887066	3.73322960928224e-06	7.25673800256547e-06	9696
CROT	582.585721464263	-0.346782946764942	0.0359375326705938	9.64960365931576	4.93460764538232e-22	1.71098835601527e-21	54677
CRTAC1	392.435432133209	-0.138318245880509	0.066661136865442	2.07494579877493	0.0379915584171115	0.0509734121406515	55118
CRTAM	0.571318884010737	-0.696106991730306	0.742775640074418	0.937169926117344	0.348671156783559	0.400140904806025	56253
CRTAP	191.670279640234	0.145715307329352	0.101060697579427	-1.44185930653041	0.149342068072062	0.183250946305092	10491
CRTC1	675.027062714253	-1.79316025130163	0.0642255332882808	27.9197409424832	1.53676512176727e-171	2.04195302339568e-170	23373
CRTC2	757.048738507309	-0.174641659336016	0.0753370572225957	2.31813752453867	0.0204418481098722	0.0283683172971162	200186
CRTC3	730.574950377491	-0.701872778383748	0.0513361424521124	13.6720981526509	1.49035076702421e-42	7.34536960501077e-42	64784
CRY1	1287.93692304978	0.206776982199584	0.0381828141846421	-5.41544636284965	6.11359974393696e-08	1.31780102249566e-07	1407
CRY2	1092.30241708349	-0.242685338069382	0.10723463445672	2.26312458935391	0.0236280101565165	0.0325479768221451	1408
CRYAA	2.27397300219083	1.42926755815719	0.379025747296531	-3.77089833171414	0.000162660937344939	0.000278171910607647	1409
CRYAB	757.229391172339	0.0263160347723501	0.166332771586415	-0.158213168225109	0.874288827699136	0.899043228715536	1410
CRYBA2	2.95341839200599	0.835706711197346	0.47555917610701	-1.75731381746968	0.0788643338955644	0.101240138622534	1412
CRYBB1	3.13015308074288	4.44880049210817	0.598157424815402	-7.43750776558715	1.02602553970071e-13	2.84305152754526e-13	1414
CRYBG3	142.692212730252	1.28370781354443	0.11659639652459	-11.009841228444	3.42606950706535e-28	1.34420334759562e-27	131544
CRYGD	2.19471863964035	2.64572426700842	0.463913692113286	-5.70305277034666	1.17680530274389e-08	2.6346569414851e-08	1421
CRYGS	39.2137907075301	1.88399419835863	0.118112654199067	-15.9508243306712	2.81161075726591e-57	1.62765567613392e-56	1427
CRYL1	464.370190111974	0.14417172435675	0.0434807571611329	-3.31575928686044	0.000913945140745193	0.00145731988539577	51084
CRYM	735.918414906734	0.25185357844803	0.270351420788434	-0.931578527360951	0.351554384394319	0.40332730246028	1428
CRYZ	1039.01016808378	1.1318478348153	0.0389648689956256	-29.0479055618631	1.63544354996693e-185	2.4102867367495e-184	1429
CRYZL1	63.8341403482603	9.21888976748688	0.437877233527705	-21.0535946187839	2.11977469013876e-98	1.69682970299567e-97	9946
CS	3577.99373183842	-0.2420216195732	0.0341795730826796	7.08088480180123	1.43236938733455e-12	3.78320655124641e-12	1431
CSAD	183.998018788755	-0.483267848195302	0.0824905642331422	5.85846214882769	4.67173062800242e-09	1.06692703256343e-08	51380
CSDC2	1323.23262312034	-0.741647320439818	0.083283693255593	8.90507242712861	5.33512026688652e-19	1.71570296800491e-18	27254
CSDE1	5796.27963375831	-0.354027548360233	0.0291233056961301	12.1561594708418	5.3201576791478e-34	2.30043192068613e-33	7812
CSE1L	1361.89627463376	-0.114546686174167	0.0402908896942967	2.8429922258674	0.00446921605363046	0.00668437348634483	1434
CSF1	317.628195195478	-1.05067034891369	0.117879340376883	8.91310000170078	4.96251869084696e-19	1.59757813762608e-18	1435
CSF1R	1407.7114621434	1.48256970616058	0.0938632554102199	-15.794995599515	3.36816737901469e-56	1.93209631783312e-55	1436
CSF2RA	49.1183820677661	2.83498541059689	0.26097557677023	-10.8630295818558	1.72915582420305e-27	6.67685526500878e-27	1438
CSF2RB	41.404906656868	-0.423966570091559	0.144755946035644	2.92883699566417	0.0034023279479615	0.00515497003017293	1439
CSF3	2.57284239894617	0.319671496412154	0.315539087908134	-1.0130963442007	0.311014144312945	0.360952097333336	1440
CSF3R	4.36147014595733	0.0342943712803771	0.363988261020105	-0.0942183442517198	0.924935712988864	0.941117886824885	1441
CSGALNACT1	367.438916759979	0.65814520874214	0.0543346354206802	-12.1128117203055	9.03432241724414e-34	3.89529481811088e-33	55790
CSGALNACT2	636.767603969543	-0.0319756503653578	0.0469397330304266	0.68120648118367	0.495740847600118	0.551224160347186	55454
CSK	631.932836751473	-0.194993511473579	0.0552083382044216	3.5319576320441	0.000412495438966249	0.000679745371905913	1445
CSMD1	341.933980082473	3.8943530658982	0.0733682094640874	-53.0795707615629	0	0	64478
CSMD2	286.813194472935	-1.36595212372298	0.092254550571339	14.8063387146059	1.33306282837806e-49	7.12773798723642e-49	114784
CSMD3	708.858338228466	0.611646019531709	0.109383704387119	-5.5917471707398	2.24795994864234e-08	4.96369777795281e-08	114788
CSN1S1	1.26254204538491	3.32123265404867	0.877561715905891	-3.7846143397678	0.00015394711875091	0.000263896880470753	1446
CSN3	0.0858562892313668	0.178872248820326	2.95607579357608	-0.060510034691613	0.951749423967954	0.962571268799373	1448
CSNK1A1	3500.27051857903	0.105270580574512	0.0427128533888012	-2.46461128729257	0.0137161961955427	0.0194379196506842	1452
CSNK1D	2777.59940173126	0.0178455134991266	0.036369507935339	-0.490672393227149	0.623658175160703	0.673884183693368	1453
CSNK1E	508.399914213971	-0.292232710875425	0.0514312186359004	5.68201023864985	1.33120689651475e-08	2.9737301643078e-08	1454
CSNK1G1	716.769419313668	0.198130562439982	0.0472755325286083	-4.19097473561161	2.77758591092487e-05	5.0620557501621e-05	53944
CSNK1G2	1125.3951175107	-0.0215550668696954	0.0391833026938298	0.550108474472461	0.582244974488707	0.634623099491367	1455
CSNK1G3	1200.14389480014	-0.0656400708908626	0.0458754616087692	1.43083183447064	0.152478416976848	0.186735736867815	1456
CSNK2A1	700.945831770799	1.14001964115452	0.0353559992225966	-32.244022689816	4.26660325885381e-228	8.05434555270018e-227	1457
CSNK2A2	613.914949252851	-0.59681876897962	0.0447101696926769	13.3486133710061	1.20674289078806e-40	5.79458852067523e-40	1459
CSNK2B	1064.79203171244	-0.431065590486294	0.0331066936879252	13.0204965361284	9.35605273469344e-39	4.35301148927075e-38	1460
CSPG4	589.855937148383	1.0919549995037	0.0858038716034376	-12.726173995393	4.23067682166422e-37	1.92686940422846e-36	1464
CSPG5	1681.71583424312	0.351020738695055	0.0391152197799091	-8.97401933748948	2.85887072276312e-19	9.26269213604052e-19	10675
CSPP1	677.494412476929	0.235128473948141	0.0646361992104887	-3.63772122773558	0.000275060904400464	0.00046003715688966	79848
CSRNP1	95.2334766522349	0.936126933003408	0.0798907526545793	-11.7175881049826	1.03579051791765e-31	4.31346417555298e-31	64651
CSRNP2	1264.08880821391	0.39608157962584	0.0379735417147591	-10.4304618884652	1.80011112166507e-25	6.67962706029389e-25	81566
CSRNP3	724.916602484843	3.07222350457439	0.0628396669042972	-48.889875709451	0	0	80034
CSRP1	5762.36006423721	-0.466283509777123	0.0662120155268736	7.04227935166649	1.89120177734693e-12	4.97423240133291e-12	1465
CSRP2	95.1122147890734	-2.84495373132575	0.121891818817377	23.3399891717768	1.74172680220289e-120	1.61277715714084e-119	1466
CSRP2BP	758.621232249556	-0.354673509260494	0.0392153320945195	9.04425617015395	1.50687568342583e-19	4.91808055451801e-19	57325
CSRP3	0.832687392891859	0.411902381064979	0.627057967695233	-0.656880866339896	0.511257521998151	0.566561010636426	8048
CST11	0.465267887110943	0.626410941454027	0.802719003233012	-0.780361420286687	0.435178169542717	0.49022789999668	140880
CST3	6983.9248353416	-0.714867827609769	0.0995186213282561	7.18325694295765	6.80699980087451e-13	1.82529959193161e-12	1471
CST6	246.607984230506	-0.636608775836045	0.166493238601952	3.82363140498476	0.000131500456841578	0.000226729579008153	1474
CST8	0.548010129354243	-1.92940226025151	0.773278681592864	2.49509304495136	0.0125924105730112	0.0179192396268118	10047
CST9L	1.24428736342351	1.35527082716188	0.798171894167187	-1.69796861686789	0.089513685194249	0.113953227296029	128821
CSTA	1.51796765088226	-1.98131137172233	0.499247237707252	3.96859756464818	7.22968569288985e-05	0.000127442384427824	1475
CSTB	385.403955899887	-0.260145272386871	0.0489851805902954	5.31069334137372	1.09208957776542e-07	2.32518818718543e-07	1476
CSTF1	384.984716612803	-0.157976623623403	0.044719607896637	3.53260305833951	0.000411489805508026	0.000678162108892301	1477
CSTF2	444.020944188426	0.0651196545457234	0.0504320456882819	-1.2912356351401	0.196621981874138	0.237015384878734	1478
CSTF2T	296.49480688527	-0.0728333607729086	0.0380017330160165	1.9165799818185	0.0552913131752516	0.0725494573518725	23283
CSTF3	433.249275709201	-0.087163111614198	0.0399009785190397	2.18448556525014	0.0289265868307571	0.0394195132901836	1479
CSTL1	0.176637399297346	-1.24913699576275	1.91872640975817	0.651024027922868	0.51503097639091	0.570199399180477	128817
CT62	112.910203081889	-1.03328675789644	0.119383960882284	8.65515560264657	4.92239652433623e-18	1.54134516140998e-17	196993
CTAGE5	839.110312426561	-0.0659381683881682	0.0384710026330399	1.71397062398209	0.086534121093095	0.110439099008161	4253
CTBP1	1554.09138274135	0.453694468949772	0.0365421261260501	-12.4156560399572	2.14917904983753e-35	9.53012798023263e-35	1487
CTBP2	543.478420212273	1.06413351965645	0.0581337554955576	-18.3049161470012	7.56082927612573e-75	5.15219916558347e-74	1488
CTBS	196.574827940464	0.747246776117336	0.0713395454347864	-10.4745099168093	1.13122001483701e-25	4.21309799121931e-25	1486
CTC1	144.747734307316	-0.252610610151878	0.0586946834382836	4.30380735279871	1.67887664052234e-05	3.11335463347293e-05	80169
CTCF	819.059018067584	-0.539147733561373	0.0266661963110587	20.2183966274104	6.74395538426776e-91	5.1243894153524e-90	10664
CTCFL	1.63045042184981	2.05794679800555	0.488167716432334	-4.21565525275945	2.49053982478341e-05	4.55594636953182e-05	140690
CTDP1	885.633638869539	0.219913935928074	0.0326048821988939	-6.74481614705955	1.53220916685318e-11	3.8873380557025e-11	9150
CTDSP1	442.575381526098	0.129905214416792	0.0769442926951481	-1.6883021451828	0.0913532436560927	0.116109304641824	58190
CTDSP2	2796.48148099254	-0.0509725866258372	0.0467595748929577	1.09009944471317	0.275669340889565	0.323131480898536	10106
CTDSPL	265.324802395024	-0.313958308678565	0.0660464800067767	4.75359638615642	1.99829770450678e-06	3.95397272832334e-06	10217
CTDSPL2	374.235343156941	-0.425608419703869	0.0531762663373014	8.0037289004873	1.20706982352136e-15	3.53448931089591e-15	51496
CTF1	9.26977274847141	0.960096370089629	0.194735903522379	-4.93024836572724	8.2125139000042e-07	1.66351537417232e-06	1489
CTH	199.761766770889	-0.929752789956379	0.0729477147726075	12.7454683516078	3.30400601515412e-37	1.50617651357086e-36	1491
CTHRC1	173.238399960867	1.27300655314248	0.135030554407203	-9.42754444526346	4.19801458286223e-21	1.42295849602017e-20	115908
CTIF	2547.8539657405	-0.237953811043387	0.0417276905181066	5.70253968261514	1.18035420703286e-08	2.64221109763789e-08	9811
CTLA4	0.718369423282946	2.54275137589434	0.743085121682541	-3.42188438672662	0.000621887511574318	0.00100864110935485	1493
CTNNA2	2951.54549794001	-0.26523136107395	0.0705153653600643	3.76132719045885	0.000169014171721669	0.000288482141393312	1496
CTNNA3	31.4372712893012	2.01177234206943	0.184815588057229	-10.8852957870982	1.35458158903674e-27	5.24120476146995e-27	29119
CTNNAL1	443.729071908051	-2.12810887979197	0.111606519714875	19.0679620261318	4.66119571621252e-81	3.34037632345258e-80	8727
CTNNB1	8286.36244565497	-0.0235148167332519	0.079454828945501	0.295952015067341	0.767266727049	0.805124231763215	1499
CTNNBIP1	971.36704651568	-0.62045376451755	0.105730577904833	5.8682528442814	4.40411286017122e-09	1.00672094570898e-08	56998
CTNNBL1	499.076515285526	0.33126670635367	0.0504132975190285	-6.57101841490597	4.99722781260296e-11	1.23995867663881e-10	56259
CTNND1	2090.82056889729	0.273111605755776	0.047759594172352	-5.71846579705404	1.07490147254954e-08	2.41222694663425e-08	1500
CTNND2	2439.15747565592	0.781013787371586	0.0699258364189939	-11.1691733323256	5.77155130507066e-29	2.29481007846367e-28	1501
CTNS	211.948458417115	10.9415270877331	0.4371008556047	-25.0320422562345	2.73911654174953e-138	2.85445770005477e-137	1497
CTPS1	308.624147055647	0.422374971130057	0.0614302376928508	-6.87568511849031	6.16926354609668e-12	1.59516816143174e-11	1503
CTPS2	163.070994030673	-0.590453304437591	0.0561269845971571	10.5199541481781	6.99075961583258e-26	2.61586924402387e-25	56474
CTR9	1454.96143784448	-0.289759560499328	0.0606125540720089	4.78052055280641	1.7484188217334e-06	3.47089943592369e-06	9646
CTRB1	2.27285650743054	0.775788498394138	0.384825078112187	-2.01595099311063	0.0438051005872901	0.0582667950369822	1504
CTRB2	11.2306955331959	-0.659013962090484	0.231709735468387	2.84413583554583	0.00445320585780049	0.00666174572376348	440387
CTRL	0.652385950273629	2.56058569755196	0.72745532357866	-3.51992158770021	0.000431674396339024	0.000709957422997866	1506
CTSA	285.052523949927	11.3644082239523	0.44604345411977	-25.4782535624898	3.43430560778052e-143	3.70136386993936e-142	5476
CTSB	3890.0722379934	-0.319339673124365	0.0827453299160629	3.85930750953925	0.000113708781589503	0.000197223042717926	1508
CTSC	142.981042957015	-0.591962134706929	0.157298947329832	3.76329368222456	0.000167690079297467	0.000286383746222837	1075
CTSE	1.20207405281505	-2.53834492931049	0.571415368997898	4.44220626015367	8.90411429955407e-06	1.68383081945419e-05	1510
CTSG	0	NA	NA	NA	NA	NA	1511
CTSH	319.991556536844	0.586009120542879	0.0912012722848553	-6.42544896427055	1.31480873406986e-10	3.20923694396616e-10	1512
CTSK	378.875636741527	-0.144146647563825	0.114415265241505	1.25985503122826	0.207721663390935	0.249421049164959	1513
CTSO	352.792470144142	-0.0199388235375494	0.0748322498259277	0.266446934094998	0.789895022985198	0.825774518982244	1519
CTSS	190.170004368145	-0.343361569436812	0.0883931875510942	3.88448000292259	0.000102549132285811	0.000178584064182165	1520
CTSV	574.149470225736	-2.98101872397568	0.0570890801844485	52.2169688904486	0	0	1515
CTSZ	443.352065481812	12.0113423919124	0.443345944351535	-27.0924828453792	1.20741434551956e-161	1.48554209264453e-160	1522
CTTN	2205.55230637833	0.579747702651918	0.0340009920663023	-17.0509055006808	3.44160073749066e-65	2.15221028749364e-64	2017
CTTNBP2	982.864992567215	-0.255969425634892	0.105844683247742	2.41834939442132	0.0155910981681486	0.0219427583209769	83992
CTTNBP2NL	1118.05588895192	-0.190025762932937	0.0393017752338693	4.83504273794679	1.33117032380632e-06	2.66392621311215e-06	55917
CTU1	17.9736489125506	1.86274056548663	0.245047592300119	-7.60154608336354	2.92613533103483e-14	8.26566268271579e-14	90353
CTXN1	624.974737260214	0.420312869466956	0.0998932444894676	-4.20762056148124	2.58073724086183e-05	4.71182417520789e-05	404217
CTXN3	87.1859908452226	-0.251781947157311	0.119377279592482	2.10912786768821	0.0349335460004246	0.0471003269823954	613212
CUBN	639.37818139225	0.355996679914478	0.084115948394999	-4.23221382754621	2.31402248920788e-05	4.24330997566243e-05	8029
CUEDC1	1009.18547693938	-0.651330536928974	0.0565129254818846	11.5253374582025	9.83261931707607e-31	4.02924218681592e-30	404093
CUEDC2	1360.97130484964	-0.148009818565732	0.0394301931610877	3.75371781621901	0.000174230995970231	0.000297051177141263	79004
CUL1	1962.58680936017	0.0273425030744968	0.0321994524757331	-0.849160497219734	0.395791990926603	0.449205936711038	8454
CUL2	1011.3440717385	-0.0454490866964396	0.0403374099816751	1.1267229779276	0.259859624221022	0.305951676231883	8453
CUL3	2203.315767481	0.183957471156244	0.0438245214387194	-4.19759224098945	2.69767791961119e-05	4.9223588539207e-05	8452
CUL4A	1448.39887498739	-0.652196217594635	0.0326657089681089	19.9657756772206	1.09317357836976e-88	8.2156449694479e-88	8451
CUL4B	946.426717135928	1.8122285842724	0.052437685484604	-34.5596600522058	1.02055217949142e-261	2.32406167260387e-260	8450
CUL5	699.906035151915	0.0368001842081963	0.0642927612319047	-0.572384565588304	0.567061469929417	0.62066858391623	8065
CUL7	2131.90664908996	0.169342086427607	0.0446337207620071	-3.79403920481022	0.000148216255980907	0.000254303643105332	9820
CUL9	1160.03417745079	1.09462147389851	0.0537561409102156	-20.3627242462728	3.58108022892259e-92	2.73620586869826e-91	23113
CUTA	705.595317056179	0.0189952216692435	0.0369889541381882	-0.513537679337421	0.607575260753529	0.658576739631119	51596
CUTC	92.9493435869629	0.475521207064859	0.12507183835395	-3.80198462997838	0.000143541634050042	0.000246646937326214	51076
CUX1	122.613396618509	1.7401233184525	0.157918969551097	-11.01908987501	3.09169168300133e-28	1.2139566330476e-27	1523
CUX2	338.95594119507	-0.158775091188418	0.160456117368992	0.989523452217726	0.322407101326456	0.372829441660855	23316
CUZD1	208.676241251133	-0.564539583452823	0.097606702907161	5.78381982628577	7.30231535034831e-09	1.65222670077236e-08	50624
CWC15	594.803718266639	-0.171125054406267	0.0342880959642902	4.99080073109011	6.01295046386568e-07	1.22684960145882e-06	51503
CWC22	299.962544652218	1.52052619474345	0.04618095187463	-32.925397442463	9.52002778280511e-238	1.91936453471728e-236	57703
CWC25	632.808164565019	-1.44558783264403	0.0488985709605518	29.5629873071389	4.47172008921031e-192	6.89264826390918e-191	54883
CWC27	338.16246729177	0.19262110442621	0.0414918967228727	-4.64237886526951	3.44420567757723e-06	6.71391440642584e-06	10283
CWF19L1	257.114759680718	-0.313697128154619	0.127508601177234	2.4602036667204	0.0138858190933075	0.0196598755159084	55280
CWF19L2	101.718971635985	-0.559641368918757	0.0828248590244289	6.75692510087693	1.40951006269375e-11	3.5850633571055e-11	143884
CWH43	22.2421396889108	3.32640855910811	0.237559769702074	-14.0024069028177	1.5067983965377e-44	7.59476618468219e-44	80157
CX3CL1	3831.69191476171	-0.615658485911798	0.113287486882901	5.43447915433213	5.49567210909886e-08	1.18799225106053e-07	6376
CX3CR1	637.965195429387	-0.846100841205276	0.100754482994614	8.39764957406914	4.55504138513687e-17	1.39004602996276e-16	1524
CXADR	500.690389460794	0.0138691737419741	0.0566546120003808	-0.244802201485042	0.80660958923862	0.840575024043912	1525
CXCL10	7.78851215836078	2.73928172400967	0.566495502416362	-4.83548715272299	1.32819953095146e-06	2.65833290635567e-06	3627
CXCL11	0.326070379508143	-0.467822697162072	1.02141719051488	0.45801333823866	0.64694285857548	0.695465872637554	6373
CXCL12	426.945602843568	0.156904205473401	0.101010017484927	-1.55335291865299	0.120338844234897	0.149925324518075	6387
CXCL14	1507.76874260841	0.561989658450815	0.108812516319457	-5.16475197394479	2.40757951535887e-07	5.0317912718371e-07	9547
CXCL16	98.2080409871267	-0.3787956071065	0.0853127669357783	4.4400811357068	8.99249683786285e-06	1.70011933840115e-05	58191
CXCL17	1.63789752033862	0.0763081395072032	0.545746073271648	-0.139823524610539	0.888799425929584	0.91047599210631	284340
CXCL9	9.43879824997471	5.64736709691329	0.874159264486455	-6.46034118305772	1.0446717937194e-10	2.56062282263432e-10	4283
CXCR2	3.65771007393704	1.63697866221537	0.338865936285954	-4.83075602156127	1.36015592349738e-06	2.7194126298035e-06	3579
CXCR4	84.2159958525917	0.538897273524031	0.13305585133009	-4.05015839692096	5.11829760346944e-05	9.14495782371043e-05	7852
CXCR5	1.7169479957559	0.00729344172432156	0.409364996494071	-0.0178164762175195	0.985785260725367	0.988793295351793	643
CXCR6	3.49367180962	-0.290328004145764	0.265586638455024	1.09315741874164	0.274324689190059	0.321754857682507	10663
CXORF22	8.20360042016458	1.6161810710134	0.359827844917171	-4.49153975670068	7.07100978091827e-06	1.34847696931852e-05	NA
CXORF23	232.01168779528	1.47097651067115	0.0703712188118119	-20.9030983903357	5.01798478798866e-97	3.97677924419164e-96	NA
CXORF27	0.0475153505016054	-0.566329201268278	2.95607579357608	0.191581421051173	0.848070096780848	0.876892253062712	NA
CXORF36	82.2381872868923	-0.960855243669335	0.118522905916402	8.10691601121435	5.19207236554725e-16	1.5372885498226e-15	NA
CXORF38	329.437233647655	0.193929921479597	0.0315941153383321	-6.13816590218965	8.34796580929623e-10	1.97821017085673e-09	NA
CXORF40A	1104.44140867489	0.28943843073616	0.0729683592758193	-3.96662928437362	7.2896241639211e-05	0.000128439066630915	NA
CXORF48	453.004603055144	1.24174566572384	0.0886559184418103	-14.006348222977	1.42548593365014e-44	7.18971741251628e-44	NA
CXORF49B	3.45951635231358	-1.20779631494613	0.31711128481357	3.80874592859789	0.000139673384372464	0.000240355211687268	NA
CXORF56	981.41355049782	1.1485706354393	0.0952982029487344	-12.0523850387522	1.88417869658432e-33	8.06643999746646e-33	NA
CXORF57	2.234544415227	3.0403605374169	0.580180051012559	-5.24037414266608	1.60251353033705e-07	3.37816911922857e-07	NA
CXORF58	10.4243221608456	-0.879231591899273	0.168866977117831	5.20665204592234	1.92278153448117e-07	4.03810827540136e-07	NA
CXORF61	0	NA	NA	NA	NA	NA	NA
CXORF65	0.928492171016466	-3.39928492062267	0.640935795473239	5.30362782767154	1.13523644416463e-07	2.41433337161932e-07	NA
CXORF66	0.0519597410110873	-0.566328109376983	2.95607579357608	0.191581051679286	0.848070386137762	0.876892253062712	NA
CXXC1	341.015785436558	-4.84167127767249	0.0657238875224596	73.6668426075369	0	0	30827
CXXC11	3554.48990458593	0.258816783357711	0.163430516363461	-1.58365028219158	0.113273324676934	0.14174163707712	285093
CXXC4	571.247717114931	6.46905456896743	0.119071580497667	-54.3291232209197	0	0	80319
CXXC5	1114.82390980935	-0.25953807188239	0.0730794833164044	3.5514491907215	0.000383115954924482	0.000632986926837094	51523
CYB561	1333.4436689562	-0.241154187121288	0.0555857354607838	4.33841857307842	1.43511636139924e-05	2.67509794141001e-05	1534
CYB561A3	148.037192363102	-0.920662976389592	0.104637335632999	8.79860874534011	1.3852272906974e-18	4.39857661962105e-18	220002
CYB561D1	76.2451639324547	-0.338337380290874	0.100115064088432	3.37948522903624	0.000726217096443827	0.0011705712307139	284613
CYB561D2	45.0976442978978	8.70019118296757	0.441670599543522	-19.6983706680034	2.22671294301352e-86	1.6537390182371e-85	11068
CYB5A	427.504356093954	0.849477337745031	0.0604701365142286	-14.0478819250747	7.93726085596057e-45	4.01940125261151e-44	1528
CYB5D1	356.662605693156	0.361930017247941	0.0531832025320826	-6.80534454519936	1.00807681075296e-11	2.58139364189594e-11	124637
CYB5D2	567.697788443316	-0.102866248173733	0.0527474472680044	1.95016542982791	0.0511564047394004	0.0674222954819553	124936
CYB5R1	574.204796088717	-0.683083389168871	0.064661373758215	10.5640098480291	4.37561806736846e-26	1.64480420717046e-25	51706
CYB5R2	42.9734203420968	-0.946637171036563	0.134952320937039	7.01460459859899	2.30600157999612e-12	6.04421041621102e-12	51700
CYB5R3	1459.41124475269	-0.162154850137356	0.0707833339358986	2.29086200268842	0.0219713962315763	0.0303627748508193	1727
CYB5R4	242.880762560284	-0.155063986563419	0.0878157652244507	1.76578756863402	0.0774314948760563	0.0995444341116177	51167
CYB5RL	52.4857808506967	0.186999787564224	0.100400122652209	-1.86254540955095	0.062526250961615	0.0813928581947814	606495
CYBA	229.306351347663	-1.55306817220792	0.105226012429825	14.75935594579	2.67826186497201e-49	1.42598583310711e-48	1535
CYBB	84.8825459827363	0.273140607017002	0.179188929622564	-1.52431630454143	0.127429716148682	0.158134159859189	1536
CYBRD1	245.731158143262	-1.65311571032292	0.095078626890703	17.3868277696443	1.03823899611757e-67	6.63533890967616e-67	79901
CYC1	1905.04505180409	-0.216209812030835	0.0479739403649082	4.50681787625239	6.58070703648147e-06	1.25719357041865e-05	1537
CYCS	2419.33282505184	-0.0764672550713642	0.0565080584547627	1.35320973967951	0.175988634615133	0.21362480083611	54205
CYFIP1	1453.50375363256	2.82493024660295	0.047825725556697	-59.0671696815977	0	0	23191
CYFIP2	2591.66570770447	-0.163462998152656	0.0462521042973416	3.53417429619632	0.000409051237249117	0.000674290173165148	26999
CYGB	420.482578724769	0.133459288093198	0.109505268865994	-1.21874764086939	0.222939989847331	0.26605999595063	114757
CYHR1	932.079518551923	0.054128625174843	0.0311724196254338	-1.7364268101498	0.0824883951791426	0.10556085168448	50626
CYLC1	0	NA	NA	NA	NA	NA	1538
CYLC2	0.143111915442085	0.53989977586991	2.33119403129705	-0.231597957365014	0.816850294169382	0.849549026627363	1539
CYLD	2383.73031485343	0.148424341868915	0.0643180040439687	-2.30766399043494	0.021017832386476	0.0291248756887742	1540
CYP11A1	1.87502124548842	0.1966631995886	0.458991311787399	-0.428468240112772	0.668310251594642	0.714574976266623	1583
CYP11B2	1.42918610369464	-3.5235889753802	0.843354051985514	4.17806610057139	2.93998221111394e-05	5.34770492171947e-05	1585
CYP17A1	48.2108771880078	1.28461451104498	0.108862858439232	-11.8003011262291	3.88917225331781e-32	1.63220021211264e-31	1586
CYP19A1	59.6051804171882	0.272660753159727	0.384330859676294	-0.709442779040377	0.478049748703296	0.533751033754895	1588
CYP1A1	2.56304927851362	-1.85334548221433	0.410077371835518	4.5195019513481	6.19852764362101e-06	1.18657977591079e-05	1543
CYP1B1	96.12702001188	-0.821370356727857	0.341558712047936	2.40477062289831	0.0161826194962625	0.022741393067192	1545
CYP20A1	299.254177647875	-0.212945516179228	0.0593582664465184	3.58746184697107	0.000333912573357243	0.000554418801112867	57404
CYP21A2	15.5387910317659	-0.388421446512116	0.252412836126189	1.53883396927536	0.123844834608018	0.153941099249623	1589
CYP24A1	0.653031744320429	1.19257415113983	0.680372678379112	-1.75282486942445	0.0796320729163667	0.102147656478485	1591
CYP26A1	2.27514188072564	-2.33870404436947	0.458744772789185	5.09805055684899	3.43169177510411e-07	7.09760789650517e-07	1592
CYP26B1	81.8369063478727	0.869844575745413	0.300746489183591	-2.89228505412216	0.00382450777221255	0.00576369561559384	56603
CYP27A1	375.424851706626	-0.00218592839217652	0.0779545327929026	0.0280410684774899	0.977629396105119	0.983221423246126	1593
CYP27B1	5.33110614206603	0.293299710711923	0.240673028691988	-1.21866464350389	0.22297150269053	0.266063138587713	1594
CYP2A13	0.182518530720818	0.761470124819799	1.69484555557983	-0.449285849269783	0.653225464470698	0.701073337231984	1553
CYP2B6	0.648724830478627	0.150181029664296	0.639548466823023	-0.234823531686856	0.81434570271187	0.847177252886563	1555
CYP2D6	1379.60295009223	-0.348434843900917	0.0798353391221592	4.36441866136202	1.27461263586578e-05	2.38443865729636e-05	1565
CYP2E1	0.0230651221176373	-0.445186752311361	2.95607579357608	0.150600587873561	0.880290797625978	0.903657647719104	1571
CYP2F1	24.9809209313401	-0.416892806641869	0.128940655914199	3.23321456437512	0.00122405589488257	0.00192881921493533	1572
CYP2J2	130.713673466577	1.49624864971069	0.108686198547219	-13.7666849122582	4.04346009796639e-43	2.00791987327914e-42	1573
CYP2R1	49.7945446747377	-0.395432898112956	0.118481767538385	3.33749999116824	0.000845357245576394	0.00135309060128725	120227
CYP2S1	414.385514500988	0.195312307873235	0.13248139659089	-1.47426214471735	0.140411023352232	0.173219799633605	29785
CYP2U1	347.854494171871	0.0187298509002732	0.0453880936764516	-0.412660003607744	0.679855732401487	0.725125099078994	113612
CYP2W1	12.5179986744049	2.21214073104007	0.230894508810912	-9.58074205589565	9.63501652351699e-22	3.31266677699182e-21	54905
CYP39A1	321.82750175645	-0.769359522489024	0.0548432546582927	14.0283345195796	1.04578772304717e-44	5.27991858437271e-44	51302
CYP3A4	289.60361944471	3.40824979191415	0.076425961172614	-44.5954455740027	0	0	1576
CYP3A5	89.4721028623923	0.492180726130755	0.222332582532489	-2.2137138899056	0.0268484668306548	0.0367332308130955	1577
CYP46A1	1187.0402932149	-0.336169779899364	0.086615700205635	3.88116448982414	0.000103957495892336	0.000180953297500635	10858
CYP4A11	0.104825199275592	0.0577279842462058	2.42212667487124	-0.0238335941902273	0.980985343365815	0.985285910131816	1579
CYP4B1	8.05491874035876	-1.91786220984463	0.486081188371312	3.94555941625866	7.96138864609454e-05	0.000139835239537223	1580
CYP4F22	0.382210706557115	-2.25052074614044	0.94496683893637	2.38158700751189	0.0172382179755366	0.0241418073546438	126410
CYP4F3	272.66885807602	-2.37127596175954	0.0976336943317786	24.2874755276747	2.65883496911168e-130	2.6157608046804e-129	4051
CYP4V2	292.332780322793	0.0915186151476425	0.1051076199083	-0.87071341951694	0.383910649388745	0.437164916741262	285440
CYP4X1	306.737018207046	-0.667771207856207	0.105127670795714	6.35200231111209	2.12530129851373e-10	5.1492839184147e-10	260293
CYP51A1	694.693531789705	-1.12843982555153	0.0425595654209034	26.5143643829898	6.61959822892216e-155	7.76531767412971e-154	1595
CYP7A1	7.750428199265	2.03648975861317	0.450766955400291	-4.51783284958127	6.24757712138443e-06	1.1956665441394e-05	1581
CYP8B1	58.9285853874498	-1.17356914691743	0.180694754805852	6.4947604493466	8.31656359711591e-11	2.04812309693794e-10	1582
CYR61	96.2053753074275	-0.0560954378563184	0.230531918401394	0.243330460464251	0.807749409339135	0.841646831492355	3491
CYS1	167.913814218241	-0.155948972335572	0.114438828406964	1.36272779533352	0.172968314462258	0.210127250179465	192668
CYSLTR1	10.1913999048484	-0.16276445100878	0.186948232813085	0.870639152665941	0.383951211513814	0.437178182929246	10800
CYSLTR2	2.73629292485617	-0.519914273282947	0.341818828671346	1.52102292113006	0.128254085421503	0.159065782944435	57105
CYSTM1	618.365807372598	-0.265167148182222	0.042101221062227	6.29832440703551	3.00880304563904e-10	7.25037671856607e-10	84418
CYTH1	701.718640169454	-0.382682894090439	0.0739627898899556	5.17399214740017	2.29144458458506e-07	4.79437298512671e-07	9267
CYTH2	816.052260114959	-0.304119925411308	0.0957456962694719	3.17632997889928	0.00149151189548323	0.00233276286425341	9266
CYTH3	652.0908779974	-0.172111347206227	0.0812565623243452	2.11812242953652	0.0341647004260058	0.0461295147014585	9265
CYTH4	49.9671112408211	0.728744827742364	0.121883961595828	-5.97900509797107	2.24504532648172e-09	5.22266621257386e-09	27128
CYTIP	15.9095623390224	0.766254064689421	0.247153356485451	-3.10031826225482	0.00193312804152332	0.00299189653181925	9595
CYYR1	284.649833156601	0.770575320717539	0.10526180901013	-7.32055935541996	2.46939456822675e-13	6.74732838203048e-13	116159
D2HGDH	699.645115582884	0.351960490343792	0.0509729688969718	-6.9048458027859	5.02579883691549e-12	1.30262434372642e-11	728294
DAAM1	1704.34141847177	0.520070393248549	0.0459146823996794	-11.3268864351805	9.65770517280781e-30	3.88492045538779e-29	23002
DAAM2	2176.01228495908	-0.184256595400419	0.0946850920814632	1.94599372878987	0.0516554929250285	0.0680622785395047	23500
DAB1	282.868371805511	0.00741310179388478	0.08124020577726	-0.0912491754908846	0.92729460151172	0.94297545785457	1600
DAB2	553.438549272167	-0.460918156894773	0.22406575451037	2.05706649774293	0.0396798297982379	0.0531348482447003	1601
DAB2IP	2071.31381301788	0.301048374817471	0.0449401923059703	-6.69886708022558	2.10041532072094e-11	5.29604469978678e-11	153090
DACH1	174.835842574366	0.157960854878963	0.141072510155244	-1.11971393083694	0.262835686639897	0.309238905826477	1602
DACH2	56.8775788544155	-4.8490042267942	0.30992762660765	15.6456017808724	3.55988080802419e-55	2.01229748404238e-54	117154
DACT1	175.697161485489	-0.219637187195055	0.0644730136338742	3.40665302916222	0.00065764672076615	0.00106401413061256	51339
DACT2	90.1246615177709	0.349465273185077	0.118343010489168	-2.95298616910766	0.00314716063386247	0.00478465875172274	168002
DACT3	659.248416761632	0.687036907806011	0.0781766411168528	-8.78826332253234	1.5188962384998e-18	4.81695260535979e-18	147906
DAD1	477.413394254863	-0.63931155589028	0.0397300123700325	16.0914008768973	2.93128978017063e-58	1.71267514551623e-57	1603
DAG1	2810.13754227556	0.131957853142529	0.0342340456205888	-3.85457957861596	0.000115928671864566	0.000200842970584796	1605
DAGLA	1085.3979200793	0.76785887144353	0.0860281012235391	-8.92567498901658	4.4298945487804e-19	1.4288488795245e-18	747
DAGLB	589.388397394106	-0.0524845922996373	0.035207733249424	1.49071205259986	0.136037110358463	0.168153122351861	221955
DAK	412.928312788478	-0.92278146571238	0.0721114683699182	12.7965979139224	1.71292499501553e-37	7.83695577901056e-37	26007
DAO	3.66738893653137	-0.328939128986246	0.391505462421215	0.840190394667714	0.400801643124168	0.454277913625706	1610
DAP	141.315793152212	-0.401700769313746	0.12402875788684	3.23877120240328	0.00120045830943715	0.00189289607256434	1611
DAP3	534.451154438055	-0.0666638692874304	0.0330503145284538	2.01704190228017	0.0436911406948638	0.0581407848672918	7818
DAPK1	1017.07068578146	0.27979419571117	0.0535823428726847	-5.22176113829102	1.77229480669952e-07	3.72776043567999e-07	1612
DAPK2	24.2383666650608	0.5697137596724	0.135029673020861	-4.21917454828157	2.45198391509989e-05	4.48704450928542e-05	23604
DAPK3	756.614585977135	0.551419655398715	0.0594619484696725	-9.27348782860617	1.8015629044931e-20	6.02686563691154e-20	1613
DAPL1	2.65411695369161	-2.68256827627765	0.487463573420126	5.50311535579223	3.73138095125501e-08	8.13469021971266e-08	92196
DAPP1	16.1450858443589	-0.926457350517186	0.156212459395435	5.93075196500146	3.01550448966586e-09	6.95400997227962e-09	27071
DARC	1923.73696181647	-1.90164563989349	0.0657786144897338	28.9097855685344	8.99475720592191e-184	1.30652952652013e-182	2532
DARS	887.530244267141	-0.0612778327523142	0.045872487182576	1.33582974274806	0.181604929027769	0.219983027463662	1615
DARS2	180.912349063251	0.0276073976620318	0.0604949081957773	-0.456359030625967	0.648131821593653	0.696572505877796	55157
DAW1	200.94837318429	0.623335531938436	0.137914496118458	-4.51972453572278	6.19201452577998e-06	1.18548305449885e-05	164781
DAXX	485.527742428492	0.185869257990797	0.0426808643867002	-4.35486161448773	1.33151007577964e-05	2.48595676699148e-05	1616
DAZAP1	961.704664561177	0.11437864458356	0.0381865782144898	-2.99525775630138	0.00274213013928674	0.00418868065826394	26528
DAZAP2	2022.17425318208	-2.57876155327373	0.0304145895165001	84.7869918439877	0	0	9802
DAZL	0.0255067748849182	-0.445186752311361	2.95607579357608	0.150600587873561	0.880290797625978	0.903657647719104	1618
DBF4	45.1960069144817	0.0809832022420447	0.0890579129378245	-0.909331911905267	0.363174950564822	0.415398519477359	10926
DBF4B	58.1274687780224	1.66023793048089	0.093264376615261	-17.8014156179888	6.89048941942845e-71	4.53201785607558e-70	80174
DBN1	4288.49562127151	-0.137709618062529	0.0826082415366897	1.66702032994331	0.0955103624585974	0.121006467594173	1627
DBNDD1	1299.08963030575	-0.738679067369691	0.191847039010947	3.85035427795964	0.000117947089641027	0.00020419944383581	79007
DBNDD2	1375.66379716632	-0.362049432916138	0.102974000016706	3.515930553901	0.000438215591213542	0.000719854204751762	55861
DBNL	937.025799181187	-0.260420088990838	0.0425491865469732	6.12044812427473	9.33125586091318e-10	2.20396625855777e-09	28988
DBP	674.023681108976	0.268707651367141	0.0944258065267505	-2.84570141628621	0.00443137246687	0.00663170853835523	1628
DBR1	417.548621035572	-0.107558471035066	0.0505227561694451	2.12891138944068	0.033261592293435	0.0449945014375587	51163
DBT	206.084868244531	-0.405724088956427	0.0490227656757055	8.27623826122675	1.27127503250569e-16	3.83156264032661e-16	1629
DBX2	95.4165492950616	0.22045492305923	0.112207553640462	-1.96470661650478	0.0494482037142429	0.0652847540699438	440097
DCAF10	276.119517739383	0.0337254162574718	0.0570199900750512	-0.59146654029721	0.554207867770458	0.608405486318941	79269
DCAF11	1544.10999135155	-0.262631243745643	0.0341822600702942	7.68326152821827	1.55088523546447e-14	4.41387834471263e-14	80344
DCAF12	708.844249351656	0.163322438941607	0.0253901270781647	-6.43251758602119	1.25507504999115e-10	3.0664065003904e-10	25853
DCAF12L2	89.7038089533824	-0.131610450632289	0.138678781023932	0.949030916341677	0.342604888232259	0.393926584667325	340578
DCAF15	658.680001899277	-0.601729632592199	0.0565001333893911	10.6500568493381	1.74258607068046e-26	6.60888988581872e-26	90379
DCAF16	38.1126710765135	1.07619662514266	0.0944198303619605	-11.3979936313912	4.27866090673644e-30	1.73452095363972e-29	54876
DCAF17	65.0447468602199	4.29303915401838	0.14959299647702	-28.69812929162	4.02592854006149e-181	5.73220955313274e-180	80067
DCAF4	509.514585234089	0.582349033690803	0.0503626989079824	-11.5631021831219	6.33770748929018e-31	2.6034358855082e-30	26094
DCAF5	1046.76737808236	-0.182524828988004	0.0273123393692445	6.6828705707113	2.34306505870633e-11	5.89312820237832e-11	8816
DCAF6	976.959019497422	-0.0827548229713255	0.102808958368619	0.804937860323516	0.42085553919141	0.475202705110205	55827
DCAF7	687.698931049052	0.977335006532696	0.0296893932398067	-32.9186588165875	1.18870706118088e-237	2.39340072864396e-236	10238
DCAF8	1681.80184275746	3.21876011601697	0.0292840830215446	-109.915004463309	0	0	50717
DCAKD	515.966880552145	0.369787296769172	0.0413212562193	-8.94908167376708	3.58451875651535e-19	1.15815188284762e-18	79877
DCBLD1	228.546796298589	1.28079278493037	0.118034976288751	-10.8509598188688	1.97342038711378e-27	7.60644651377708e-27	285761
DCBLD2	269.661540894129	0.0781844851481159	0.0554507474803835	-1.40998072525127	0.158545374374262	0.193570012588875	131566
DCC	822.506921254839	1.3004672936953	0.111679274510758	-11.6446610115651	2.44291068470077e-31	1.01064986219864e-30	1630
DCDC2	155.740859094788	0.599337969716422	0.141639497624212	-4.23143247307007	2.32207709919953e-05	4.25693966180926e-05	51473
DCDC2B	50.5523477070753	0.118542469206847	0.22642042161165	-0.523550253828993	0.600591389226948	0.652081740252795	149069
DCDC5	2.14819982845626	1.27894046947962	0.437532810450903	-2.923073284862	0.00346594930107269	0.00524715852838608	341019
DCHS1	860.158640137094	0.171271272135699	0.0843530800893778	-2.0304092269568	0.0423149595386011	0.0564485666681242	8642
DCHS2	675.432116887171	0.542973233816356	0.0981351952401455	-5.5329103130396	3.14960540299152e-08	6.89820152065974e-08	54798
DCK	99.5007405095534	-0.675792666084654	0.107244688177265	6.30140921261885	2.9495152995598e-10	7.10977536181153e-10	1633
DCLK1	2695.21889580885	-1.35759505183429	0.0993299680878063	13.6675273129474	1.58696742819683e-42	7.81646074324571e-42	9201
DCLK2	1397.14937942928	-0.250061038980446	0.0598060406899182	4.18120036196611	2.89974197368587e-05	5.27831929506489e-05	166614
DCLK3	332.315042957183	-0.666681400383752	0.070988784150007	9.39136242952101	5.92290861170146e-21	1.99956019463134e-20	85443
DCLRE1A	199.239618287434	0.23278598431912	0.0571717269310821	-4.07169761724589	4.66717422090627e-05	8.36859259982494e-05	9937
DCLRE1B	99.2381843781281	-0.089849415599852	0.0741780898113579	1.21126623546586	0.22579338478234	0.269027009005891	64858
DCLRE1C	349.643977025942	1.04566906781177	0.0499855650084534	-20.9194207894805	3.5641637892853e-97	2.82758240596973e-96	64421
DCN	543.053672371839	-0.0114410630921936	0.336156454289831	0.0340349350613071	0.972849292679422	0.979782479992376	1634
DCP1A	386.324087227081	2.35956326673499	0.0465598873631972	-50.6780278124145	0	0	55802
DCP1B	258.532234087851	-0.234398921683912	0.049174596807832	4.76666687476693	1.87298606966689e-06	3.71123802406526e-06	196513
DCP2	160.093453804634	1.86488227326724	0.103709416970522	-17.9818026920093	2.70551400772417e-72	1.8022060489338e-71	167227
DCPS	508.882704648613	0.152550372423551	0.0602769812065081	-2.53082303343818	0.0113795245936743	0.0162806122983205	28960
DCST1	262.217504392036	0.822260849959049	0.185525409340591	-4.43206595194477	9.33344575871948e-06	1.76215549154198e-05	149095
DCSTAMP	34.8989036295931	2.18015071456966	0.302060479418158	-7.21759668384677	5.29143735350471e-13	1.4247119697711e-12	81501
DCT	14.1220166196423	1.45386882750138	0.390789028788402	-3.72034197584549	0.000198953197193168	0.000337299169722827	1638
DCTD	61.1740395716982	-0.078292621639059	0.091389537529769	0.856691299193369	0.391615513169756	0.444966800018026	1635
DCTN1	9879.58139787666	-0.574685834159984	0.034006702400605	16.8991932058005	4.56104488290029e-64	2.82422439288842e-63	1639
DCTN2	2409.43405446137	-0.206525362091393	0.0365522237172094	5.65014494574122	1.60312603322464e-08	3.56745676944662e-08	10540
DCTN3	1013.7971047601	-0.0662206232842372	0.0349599501178784	1.89418529091013	0.0582004198107712	0.0761090156498029	11258
DCTN4	1773.69313392139	0.330808689742219	0.0387091716957049	-8.54600280116367	1.27424926799073e-17	3.93946497266159e-17	51164
DCTN5	1215.49205643723	1.94277053162722	0.039185294786196	-49.5790714916762	0	0	84516
DCTN6	634.315677781209	1.24841900121364	0.0582623148966771	-21.4275557610026	7.39623576615594e-102	6.0748767528541e-101	10671
DCTPP1	204.688647398319	-0.391705329053031	0.0469643293766585	8.34048594437528	7.39858571488422e-17	2.24421293068735e-16	79077
DCUN1D1	905.317803945763	-0.157943984344626	0.0435209762686687	3.62914617010399	0.000284360201362442	0.000475064700563638	54165
DCUN1D2	324.525398112896	-1.06128077904305	0.0467966155172463	22.6785797928469	7.29043139095397e-114	6.44670251828158e-113	55208
DCUN1D3	76.3797221513716	0.235647154418082	0.0760830891031797	-3.09723431574276	0.00195335406775749	0.00302249617647841	123879
DCUN1D4	1273.30797810674	2.03941800701642	0.0491854391436136	-41.46385683498	0	0	23142
DCUN1D5	336.025676433397	0.217961527028505	0.0546853152423578	-3.9857414383099	6.72697349505127e-05	0.000118913451272703	84259
DCXR	785.802643922529	-0.388513064031168	0.0869950367971904	4.4659221759616	7.97245891387519e-06	1.5146570076229e-05	51181
DDA1	138.02996509241	6.80144846724708	0.223350895981433	-30.4518521735076	1.13214019309368e-203	1.87298598028112e-202	79016
DDAH1	5212.32349202272	-0.506352500528741	0.114995767142233	4.40322729359644	1.06652324050197e-05	2.00608258734051e-05	23576
DDAH2	240.311721134354	0.100029321764004	0.129028326324703	-0.775250866327427	0.43819143639874	0.493291595427736	23564
DDB1	3659.59914428194	-0.227867986272279	0.0393065505155316	5.7972013133597	6.74307293535167e-09	1.52935362015078e-08	1642
DDB2	24.7318806621654	-0.0579325273188335	0.129974239922279	0.445723147551972	0.655797241864754	0.703384174651507	1643
DDC	640.431168043387	-0.700788238340959	0.203795236985759	3.43868801207522	0.000584540475723278	0.000950208184628219	1644
DDHD1	1276.95783725999	0.0119892691178624	0.067515970314151	-0.177576787567097	0.859055355623692	0.886250667420744	80821
DDHD2	2869.13704619518	-0.740800729499098	0.0358414528713831	20.6688253447051	6.61055817724682e-95	5.15514441455127e-94	23259
DDI2	106.20939836049	1.69283219816137	0.118462684263087	-14.2900037146031	2.52595974079854e-46	1.3013641308557e-45	84301
DDIT3	342.931123451096	11.6391409567722	0.436363687670449	-26.6730282231053	9.67743998683305e-157	1.15222496095199e-155	1649
DDIT4	547.560349104569	-0.147789608668343	0.0840371157706898	1.75862304784012	0.078641555612257	0.10098844691405	54541
DDN	283.14248401622	0.977895384288135	0.070072942112417	-13.9553921215312	2.9169301150826e-44	1.46534552392571e-43	23109
DDO	2665.23199520739	1.62771521878439	0.284361893783817	-5.72409754740852	1.03984992966491e-08	2.33561230290058e-08	8528
DDOST	1181.15917710712	-1.6775450399977	0.041551755098031	40.3724231633526	0	0	1650
DDR1	2778.70274516778	-0.14607947271429	0.0679409469866714	2.15009473952354	0.0315477216411647	0.0428101138774164	780
DDR2	124.925646899798	1.16437270110401	0.29478098908344	-3.94995859374915	7.81647139728632e-05	0.000137417583999961	4921
DDRGK1	506.403176388867	0.212055506056736	0.0411517338966511	-5.15301509747548	2.5633131946493e-07	5.34397612247237e-07	65992
DDT	757.95308558061	-1.81379077591276	0.0624089365331376	29.0629976517816	1.0543119386274e-185	1.55686043202977e-184	1652
DDX10	234.578978330734	-0.143264442180194	0.0699612872339299	2.04776738457027	0.0405827975933443	0.0542815110490013	1662
DDX11	574.372316304328	-0.391627919647368	0.0861127051835868	4.54785294240196	5.41959827673726e-06	1.04142515621482e-05	1663
DDX17	11726.8850691305	-2.14507899238234	0.0498405006417932	43.0388733010359	0	0	10521
DDX18	764.570510859622	0.755079334459993	0.057820336907496	-13.059061479839	5.64190323225161e-39	2.63224988506253e-38	8886
DDX19A	158.357971886632	-0.0122765832131244	0.050040189395488	0.245334467383758	0.80619746594288	0.840227065252419	55308
DDX19B	70.3415566780944	-0.186276954961702	0.0688708577273261	2.70472825674991	0.00683602862245706	0.0100065429622627	11269
DDX20	877.211291920582	-0.387455987360494	0.0543071201528453	7.13453385615024	9.71157100687061e-13	2.58263568756402e-12	11218
DDX21	587.918326728934	-0.288006035099805	0.0353727706307799	8.14202647867208	3.88716211233749e-16	1.15522363012294e-15	9188
DDX23	696.392621991727	6.20712667868307	0.0803260420009908	-77.2741507493486	0	0	9416
DDX24	3561.4290706869	-0.180863033733803	0.0463622839113474	3.90108119090172	9.57640235403511e-05	0.000167230373016936	57062
DDX26B	236.25958182446	0.479833977853567	0.0879054102187384	-5.45852612097	4.80103241422834e-08	1.0412566141071e-07	203522
DDX27	909.054007560525	-0.00274667306651063	0.0290441732920776	0.0945688155379463	0.924657320388455	0.940960513040118	55661
DDX28	96.3208114529113	-1.76789281103123	0.0658235480046232	26.8580601414414	6.79096924975931e-159	8.20177683910627e-158	55794
DDX31	391.517671619764	0.447098450474362	0.0495389933717508	-9.02518238752335	1.79396282920433e-19	5.84371218018067e-19	64794
DDX39A	153.266228141122	-0.0973460576485112	0.066954677362133	1.45390974139122	0.145971331692122	0.179522774015174	10212
DDX39B	4251.03134319357	-0.194387384940329	0.0480276961356116	4.04740182396953	5.17892925252452e-05	9.248918061583e-05	7919
DDX3X	6992.15740300239	0.193572019202227	0.0312696042288672	-6.19042114461834	6.00036799434768e-10	1.43019489978769e-09	1654
DDX4	8.0194079451851	-2.40375056058845	0.42982081855663	5.59244796159577	2.23890268880103e-08	4.94442055752306e-08	54514
DDX41	741.118234393186	-0.190423846791969	0.0360593683138047	5.28084255760712	1.28591157341986e-07	2.72787161920338e-07	51428
DDX42	1243.19633880472	0.469118384679604	0.0248357643847397	-18.8888240930427	1.40950607414527e-79	9.97339323685103e-79	11325
DDX43	0.0559351179481503	-0.215753977465602	2.95607579357608	0.0729866189271812	0.941816765658985	0.955144957312509	55510
DDX46	866.063092277204	-0.121356256988435	0.0457899112802792	2.65028373271168	0.00804241983992199	0.0116898423915659	9879
DDX47	512.418099078041	-0.24367045059188	0.0285837888738005	8.52477786159499	1.53103355886863e-17	4.73140372852086e-17	51202
DDX49	388.933377627275	11.810363146969	0.437893385024579	-26.9708644863545	3.24764705454643e-160	3.96349242225961e-159	54555
DDX5	18734.72692612	-0.546753631940078	0.0407763632158036	13.4085923515654	5.38512529679642e-41	2.59657141622636e-40	1655
DDX50	744.853311309271	-0.0665222694007134	0.0347509052436466	1.91426004399916	0.0555869370625145	0.0729120467836817	79009
DDX51	896.039263100861	-0.726036418299052	0.0636957412934673	11.3985080251121	4.25345859882949e-30	1.72476662571469e-29	317781
DDX52	514.713051636582	1.11730174827661	0.0420579592276799	-26.5657623145271	1.68876781837181e-155	1.99187661322934e-154	11056
DDX54	303.366770723052	1.19213280560581	0.0824557180182415	-14.4578548857227	2.23660280744317e-47	1.16740321198993e-46	79039
DDX55	429.691046411167	-1.39491689462929	0.053856753981724	25.9005007079085	6.57376341656545e-148	7.34134982436382e-147	57696
DDX56	1220.84945429552	0.0276768092214136	0.0333682099780514	-0.829436437843643	0.406857489995747	0.460658338167404	54606
DDX58	2340.22473322927	-0.250802265072691	0.0576629135190967	4.34945530439822	1.36476095269806e-05	2.54677901588885e-05	23586
DDX59	331.776708765554	0.481895219722454	0.0412323228292908	-11.6873168101052	1.47988382976068e-31	6.15099598400529e-31	83479
DDX6	1967.72041248071	0.120902725608967	0.0543726076627531	-2.22359623358269	0.0261756221989281	0.0358743390981593	1656
DDX60	53.5448417267729	0.537812735310233	0.139664394973097	-3.85075047519327	0.00011775642818642	0.000203916050229829	55601
DEAF1	1104.25441779525	1.12233380517588	0.0634620015639134	-17.68513090539	5.45941272323342e-70	3.55367110581199e-69	10522
DECR1	626.234664384338	-0.744735315189127	0.0699336533371153	10.6491693147951	1.75927903811804e-26	6.67052616233273e-26	1666
DECR2	366.874078778706	0.371788295779229	0.0576942498951891	-6.44411352005863	1.1627803102248e-10	2.84596974278233e-10	26063
DEDD	243.876069297126	0.357346725881245	0.0370453254501287	-9.64620290250422	5.1009593425803e-22	1.76664237790098e-21	9191
DEDD2	305.564097055346	2.60091280892755	0.0666836594978576	-39.003750371725	0	0	162989
DEF6	28.5608319851893	0.737240032716129	0.13711641707295	-5.37674516629105	7.5844400867329e-08	1.62834471889093e-07	50619
DEF8	3263.57712231134	-0.144974050599297	0.0408683063784064	3.54734667145143	0.000389132182801458	0.000642575924007955	54849
DEFB116	10.3750393882293	-4.03816885104916	0.333496926516884	12.108563917589	9.51453718737277e-34	4.10117778820592e-33	245930
DEFB118	0.988574701395801	0.580553277866138	0.812358633552614	-0.714651453050061	0.474824442614473	0.530580874724612	117285
DEFB119	0.960060674819073	2.03946727419778	0.603710508421526	-3.37822059703783	0.000729565294428255	0.00117559215867963	245932
DEFB123	2.34330528026012	0.965410734097359	0.4072199508702	-2.3707353533007	0.0177527373829259	0.0248324830681981	245936
DEFB124	3.98954673727527	0.929511204445366	0.295304424735071	-3.14763724004226	0.0016459581970941	0.00256450632645646	245937
DEFB128	35.0166875181104	-1.83788946380408	0.542079708966885	3.39044135650603	0.000697801820932647	0.00112681133429331	245939
DEFB129	312.107306762605	1.44139924191868	0.0661897571566594	-21.7767718728313	3.85281955037281e-105	3.2401826708113e-104	140881
DEGS1	1869.29406704902	0.387650174329805	0.0232648925582124	-16.6624528078023	2.45736545643211e-62	1.50011397120347e-61	8560
DEGS2	700.337674325339	-3.41192805871215	0.0865194458995641	39.4353896194952	0	0	123099
DEK	642.62068069591	-0.591709497212401	0.0574848454988425	10.2933128214516	7.55320421870883e-25	2.76944716273269e-24	7913
DENND1A	1011.17465806861	-2.11297311996234	0.0425698209074507	49.6354712075503	0	0	57706
DENND1B	270.76402937428	-0.0528085042095187	0.0841742811131034	0.627371015364668	0.530416062604364	0.585013623489303	163486
DENND1C	105.5120284599	0.152586099581651	0.118804289516813	-1.28434840359917	0.199020077665248	0.239676855238628	79958
DENND2A	581.268975562392	0.0384736615757671	0.0498654635499337	-0.771549261489182	0.440381435326421	0.495351311728841	27147
DENND2C	89.4112625857577	-1.373602053137	0.0813051744573596	16.8943989396072	4.94729647605974e-64	3.06088666180439e-63	163259
DENND2D	16.0396446935774	-2.14593644115545	0.181077324934965	11.8509396023283	2.12791368056179e-32	8.98023521177083e-32	79961
DENND3	513.999279381155	-0.106127428499146	0.0391993172912607	2.70737951149997	0.00678166827479692	0.00992985436072473	22898
DENND4A	1587.59777443027	-0.410863669486459	0.065002472789505	6.32073907121878	2.6031525700444e-10	6.28589428483573e-10	10260
DENND4B	1709.35811589298	-0.861365732423043	0.0780454549900905	11.0367186985124	2.54145343740882e-28	9.99462091731049e-28	9909
DENND4C	637.881055546984	0.78274239035835	0.0716077955951008	-10.9309661588284	8.19709706867785e-28	3.19289811374234e-27	55667
DENND5A	3696.57290776031	0.0208128678911873	0.0399107562479374	-0.521485179631566	0.602028827126948	0.653314044422749	23258
DENND5B	1327.58901511512	-0.0363956791226254	0.067140036136901	0.542086081818802	0.587759206343552	0.639895381893646	160518
DENND6A	400.518848066298	0.0173024769865911	0.0528014516792302	-0.327689418308116	0.743146504995496	0.782747165090338	201627
DENND6B	695.337775837988	-0.245671359083211	0.0781045291476462	3.14541758031473	0.00165849918472145	0.00258244940502246	414918
DENR	5278.89543131279	3.84242930778098	0.266249661944601	-14.4316776957278	3.27028376956948e-47	1.70223617485921e-46	8562
DEPDC1	8.40226975455271	-1.47640991630009	0.241707435047201	6.1082519700388	1.00728243318594e-09	2.37503784066811e-09	55635
DEPDC1B	25.3555391003714	-1.12899758975719	0.19052228563951	5.92580330415196	3.10774399127468e-09	7.16017018011037e-09	55789
DEPDC5	1095.61539311723	-0.210778933278159	0.0375163846303494	5.61831677958772	1.92826725763545e-08	4.27589517564242e-08	9681
DEPDC7	8.91014021712509	-0.220002819658179	0.192757222307945	1.14134670039345	0.253725675386701	0.299429168619551	91614
DEPTOR	174.425955759867	-0.489888186270904	0.0662079419148713	7.39923598442	1.36970253596576e-13	3.77736130701046e-13	64798
DERA	86.4573328836052	0.277130073411646	0.118869613457356	-2.33137860342303	0.0197334047531808	0.0274582509683305	51071
DERL1	1615.71029479447	0.0270962286878329	0.0331847588389323	-0.816526310145841	0.414199181979223	0.468164585940187	79139
DERL2	488.806666968482	-0.0122486733274826	0.0536325608540577	0.228381288016679	0.819349835097165	0.851562915424032	51009
DERL3	38.3812842872379	-0.941634999447964	0.10405675174148	9.04924460632185	1.43960763169175e-19	4.7005629451114e-19	91319
DES	45.8615837265806	0.607569802443591	0.144027788467168	-4.21842068749177	2.46019479656747e-05	4.50152535320628e-05	1674
DESI1	1215.09589823183	-0.334210149156904	0.0643244462668292	5.1956941497878	2.03957348423861e-07	4.27863355371421e-07	27351
DESI2	345.625266709268	-1.0775373433062	0.0410355010831446	26.2586617651611	5.6918934368452e-152	6.54502818696094e-151	51029
DET1	84.7880356265626	0.526395288981382	0.0656644768208653	-8.01643924488128	1.08854731106571e-15	3.19114460849643e-15	55070
DEXI	489.742083999313	0.332925065713881	0.0646498083717194	-5.14966825268297	2.60947596972489e-07	5.43646819209287e-07	28955
DFFA	138.069656946668	-1.76488631969489	0.0594614627976153	29.6811789797689	1.34352093858016e-193	2.10086660933512e-192	1676
DFFB	293.258545656304	-0.308675069146771	0.0608362795345474	5.07386499484214	3.89815672038984e-07	8.04147718540448e-07	1677
DFNA5	157.845836597234	0.558521744954099	0.0777991773181768	-7.17901865041454	7.02135686817787e-13	1.88144492652344e-12	1687
DFNB31	289.256753280377	-0.330267053189152	0.0862233733206211	3.83036571720589	0.000127952945230688	0.000220890111295037	25861
DFNB59	24.4947856559328	0.382306914162577	0.155459716415867	-2.45920244148571	0.0139246074092119	0.0197055674903784	494513
DGAT1	799.05009042644	-0.375533278261	0.0572801527434358	6.5560802524926	5.5240510805738e-11	1.36910631682276e-10	8694
DGAT2	140.349635422917	-1.02196383440417	0.197708202128215	5.16905127558351	2.35285342929807e-07	4.9187746031268e-07	84649
DGAT2L6	2.45985902649887	0.949370564298553	0.386030567458305	-2.45931448006664	0.0139202621915765	0.0197012621301786	347516
DGCR14	248.178960477272	-0.364631649304475	0.0536675128972941	6.79427142454481	1.08861263165513e-11	2.78338038607663e-11	8220
DGCR2	1325.2350961642	2.25974246252347	0.0815307510394223	-27.7164435959976	4.42443752220051e-169	5.75252964515855e-168	9993
DGCR6L	391.606328966727	-1.57026854893194	0.040794248669295	38.492400280774	0	0	85359
DGCR8	414.921252711199	1.22388990655006	0.0330562662338575	-37.024444862938	4.63052987050252e-300	1.22409514286484e-298	54487
DGKA	259.514885426638	-0.757441632135587	0.0578030098509125	13.1038441439158	3.12994261157727e-39	1.46616673573915e-38	1606
DGKB	437.200954457478	0.34067886790978	0.0864565617385157	-3.9404628296479	8.13245517223708e-05	0.000142723833170145	1607
DGKE	1116.66983945231	0.464578345623594	0.0510557740487509	-9.09942811130408	9.08087207907276e-20	2.98568964356728e-19	8526
DGKG	199.621586124851	0.189718236672293	0.10337113257099	-1.83531158026157	0.0664595362135201	0.0862308775600341	1608
DGKH	71.9005967616878	2.10000407209103	0.280416666466271	-7.48887039616676	6.94688959001828e-14	1.93451045102516e-13	160851
DGKI	304.035650980064	-1.58956584583613	0.110214350338225	14.4224943572056	3.73592757997984e-47	1.94193746775095e-46	9162
DGKK	40.6038608557821	-0.793509058946782	0.243207144651809	3.26268810927746	0.00110360903507022	0.00174685148323006	139189
DGKQ	2166.56532251426	-3.2090637515704	0.0599249387291483	53.5513897823889	0	0	1609
DGKZ	3853.08979070153	-0.196809568994125	0.18972213763136	1.03735690231646	0.299569555858588	0.348767420244665	8525
DGUOK	71.9697493113611	-0.06328220081742	0.0686490340350433	0.921822159727934	0.356621346694847	0.408631982111909	1716
DHCR24	1512.11641891106	-0.313781718562045	0.0569914190744783	5.50577128377844	3.67555471236204e-08	8.01435599238492e-08	1718
DHCR7	463.625117104599	0.327663834907179	0.0673754662112813	-4.86325146722792	1.1547299132413e-06	2.31912219658941e-06	1717
DHDDS	1921.47305055381	1.48461374417052	0.0381075964408449	-38.9584723999877	0	0	79947
DHDH	126.685570213879	-0.182041766322149	0.0871567720259564	2.08867035906211	0.0367374068222155	0.0493915113860336	27294
DHFR	360.501867855067	0.0895445332489091	0.0837531107857247	-1.06914874455232	0.285002650213045	0.333142012513254	1719
DHH	4.90518539290831	0.552110359759851	0.306240002102133	-1.80286819478181	0.0714089170471201	0.0922017107565112	50846
DHODH	171.905677818602	0.533348389255264	0.0951801644190622	-5.60356658880122	2.09985391578902e-08	4.64616491961454e-08	1723
DHPS	464.140908168023	-0.030938063486296	0.042940404432573	0.720488404688325	0.471224336439311	0.527025383971806	1725
DHRS1	45.9746111499896	-0.468198050726855	0.0949344712304288	4.93180237545565	8.14743245056305e-07	1.65055367209223e-06	115817
DHRS11	700.43873160562	-1.13462756103776	0.0685428440465968	16.553552406819	1.50928087350792e-61	9.14336381743322e-61	79154
DHRS13	504.356502077957	-0.154810318688726	0.0519978346208044	2.97724549142642	0.00290851016512227	0.00443566134208915	147015
DHRS2	2.55355647344593	4.39918791260524	0.509355815291892	-8.63676781639223	5.78257407614742e-18	1.80471212807895e-17	10202
DHRS3	392.627317797846	0.299533022216356	0.113406167418894	-2.64124102801178	0.00826029307527311	0.0119880882609852	9249
DHRS4	46.207920452701	-0.716350247463786	0.192204347392468	3.72702416559313	0.000193753887852736	0.000328816222022583	10901
DHRS7	595.272539504241	0.978777406607441	0.0902206867517743	-10.8487026850102	2.02275903177255e-27	7.79463285408583e-27	51635
DHRS7B	618.795378072533	0.069543237323374	0.0300779726695881	-2.31209856087439	0.0207722524553775	0.0287951255388489	25979
DHRS7C	2.16426850878609	-0.910071887786609	0.562441116296555	1.61807496183611	0.105646443706877	0.132824467888225	201140
DHRS9	2.53170062493128	-1.15935516812411	0.41651015345958	2.7834979735653	0.00537761984032167	0.00795957220100862	10170
DHRSX	273.240084566344	-0.38673447750866	0.0641168406256187	6.03171450332092	1.62229201323572e-09	3.79438167550461e-09	207063
DHTKD1	607.007613364647	0.637152468667759	0.0758308417718735	-8.40228663931416	4.37867437175907e-17	1.33676428781282e-16	55526
DHX15	1758.70171884707	0.0917422277644487	0.0337592989060464	-2.71753948504	0.00657693073962617	0.00964969626565954	1665
DHX16	847.509366616176	-0.0100361428683034	0.0664232211428299	0.151093889992517	0.879901652247886	0.903657647719104	8449
DHX29	346.905398962004	0.0462838916524586	0.0499084152873766	-0.927376503260066	0.353731085898538	0.405639902159244	54505
DHX30	1921.41515476761	-0.217674574722366	0.0415689346368895	5.2364722989363	1.63674794256434e-07	3.44889431988788e-07	22907
DHX32	621.516159745645	-1.8121242850245	0.0626799692376912	28.9107398593747	8.74970640262433e-184	1.27215683186618e-182	55760
DHX33	332.135749221327	-0.343702063000141	0.0587683024633867	5.84842591317439	4.96246576714763e-09	1.13229885113987e-08	56919
DHX34	381.419426429331	-0.235146871286357	0.0764910388777891	3.0741754163132	0.00211085277244743	0.00325928773329701	9704
DHX35	384.988562712759	1.04489896684446	0.0417410189269854	-25.032905130376	2.68049426056078e-138	2.79529335958204e-137	60625
DHX36	1422.45628830951	-0.0207450833316058	0.0391181738335938	0.530318297061977	0.595891262772701	0.647583138161996	170506
DHX37	379.867362130036	-8.55304167345115	0.19944973151852	42.8831947194522	0	0	57647
DHX38	1044.23704619774	-0.486328169822889	0.0445464492231753	10.9173273808292	9.52576744056376e-28	3.70661681597439e-27	9785
DHX57	1262.08659463693	0.452513426274027	0.0395204652027925	-11.450103736179	2.34864281017214e-30	9.56215076268524e-30	90957
DHX58	43.4720158254653	-2.63202474816854	0.111711766006773	23.5608552460711	9.71669046330016e-123	9.12584326059389e-122	79132
DHX8	456.307189584686	-0.52469763417547	0.0553248731321757	9.48393741314009	2.44865036415929e-21	8.33169265446728e-21	1659
DHX9	1795.99554379808	0.0124919299340839	0.0341127393350397	-0.366195450074938	0.714219237071033	0.756918214448492	1660
DIABLO	598.751240524756	0.00321544451321653	0.0309328425932211	-0.103949208790827	0.917209655628877	0.934965606903522	56616
DIAPH1	1018.18938872267	-0.355449769987757	0.0317684618891971	11.1887623400687	4.62849003211941e-29	1.8437143776522e-28	1729
DIAPH2	141.641393615537	1.02544145982775	0.102632882130148	-9.99135402362956	1.66294482417287e-23	5.92492664616353e-23	1730
DIAPH3	77.6986957409072	-0.291882952503355	0.124107845913547	2.3518493158497	0.0186803405988061	0.0260649100484034	81624
DICER1	561.55884025396	0.337706099905483	0.139794750551524	-2.41572804825039	0.0157037852977465	0.0220972396693863	23405
DIDO1	1269.96758128373	0.0820073557448634	0.0323526115112003	-2.53479864265279	0.0112511977956592	0.0161061594119248	11083
DIEXF	307.443438930643	-0.146763398880634	0.0751881557491429	1.95194838094307	0.0509443334062117	0.0671603544407435	27042
DIMT1	712.754289298707	-2.43286295621153	0.0520597754621867	46.7321062108427	0	0	27292
DIO1	70.7768135771823	-3.90280915878595	0.150886144148268	25.8659214921078	1.61099910440439e-147	1.79117040130139e-146	1733
DIO2	303.361250928184	-0.646567305680416	0.214352772417243	3.01637015649071	0.0025582075554622	0.00391921544540465	1734
DIP2A	1123.65950568484	-0.517356119499349	0.0987176610152019	5.24076557506442	1.59911760666449e-07	3.37148038627631e-07	23181
DIP2B	1352.81218563027	-0.155299639074351	0.0799680824831272	1.94202029424824	0.0521346435325456	0.0686457632232343	57609
DIP2C	927.822782193527	-0.770469036525301	0.0577996119563344	13.3300036184908	1.54890152004463e-40	7.42343577958634e-40	22982
DIRAS1	168.314203683208	0.628355607336243	0.106264265717266	-5.91314119657205	3.3564421357805e-09	7.71553078977454e-09	148252
DIRAS2	1521.79010264853	-1.15758760170736	0.224887810959658	5.1474003716236	2.64121200911704e-07	5.49879757536263e-07	54769
DIRC2	1009.02277704767	0.156555936270654	0.0339212523278453	-4.61527583821369	3.92573560492668e-06	7.60843989773088e-06	84925
DIS3	1251.54178058958	2.75302318658349	0.0444776658318309	-61.8967550363955	0	0	22894
DIS3L	319.419051186743	1.29316666084875	0.0489289238060034	-26.4294932374966	6.27987140974241e-154	7.32135201131187e-153	115752
DIS3L2	386.659447614284	0.1405384992349	0.0372130971679987	-3.77658700646276	0.000158992036110145	0.000272236278793058	129563
DISC1	6.98904564436242	1.11164164701783	0.222940206754437	-4.98627709734866	6.15538464560682e-07	1.25506433692315e-06	27185
DISP1	467.85554021711	-0.122022935029235	0.0630765445947279	1.93452155334828	0.0530490346743859	0.0697768313597242	84976
DISP2	6765.7054988692	1.74404179128098	0.0578281886050426	-30.1590250940162	8.16820597911624e-200	1.32808002806685e-198	85455
DIXDC1	1062.98086805232	-1.68469855540502	0.0526999695405723	31.967733000453	3.06359689334223e-224	5.64934739319852e-223	85458
DKC1	456.305992629083	3.28894841908878	0.0554241841546516	-59.341395263691	0	0	1736
DKK1	16.0084087486965	0.911366407815476	0.177583699943715	-5.13203862800658	2.86620655595983e-07	5.95573853685154e-07	22943
DKK2	66.3189692194237	-0.772853882975626	0.171985892939448	4.49370509270623	6.9994544953338e-06	1.33550474982893e-05	27123
DKK3	2368.04798462286	0.00234991895192352	0.215919088687141	-0.0108833311876768	0.991316529497277	0.992629444575083	27122
DKK4	46.9274287267195	-0.428678963997044	0.120396447744537	3.56056156163874	0.000370062536732051	0.000612390364303779	27121
DKKL1	28.0076750995502	0.718901964687581	0.213589522996902	-3.36581099391288	0.000763189823217318	0.00122794140422101	27120
DLAT	1071.45666481494	0.176062142233498	0.0528594482721302	-3.33076011930919	0.000866092023307433	0.00138452029648289	1737
DLC1	1169.10412087369	-0.0995332850420043	0.0550174843799343	1.80912097606385	0.0704322109751849	0.0910261078765617	10395
DLD	2323.0725559362	0.340182631175203	0.0476234849185028	-7.14316963064235	9.12029590344466e-13	2.42924069677623e-12	1738
DLEC1	161.798373125523	0.136127969249159	0.138120247600131	-0.985575769044814	0.324341333393022	0.374693658968285	9940
DLEU7	18.156386270299	0.923728919314212	0.151755047472984	-6.08697328158825	1.15065163360406e-09	2.70717338598522e-09	220107
DLG1	699.876800401644	1.7415362140812	0.0596011059038427	-29.2198640892822	1.08477843647409e-187	1.62889123514644e-186	1739
DLG2	1233.03221387142	0.807761144563032	0.0826508020554982	-9.77317974507541	1.46771819110034e-22	5.14688468637019e-22	1740
DLG3	753.513908322902	-1.25286446390954	0.0450161926836317	27.8314177459325	1.80816984066157e-170	2.38164949134526e-169	1741
DLG4	5360.91091557749	-0.245084266644906	0.0615101977946072	3.98444933412966	6.76367855305549e-05	0.000119520373262536	1742
DLG5	1329.70192468284	0.102622462752392	0.0489958383250445	-2.09451386608761	0.0362142291730144	0.0487238318057677	9231
DLGAP1	355.982854863898	-0.782863151334123	0.140653845406555	5.56588516347549	2.60824977718634e-08	5.74331511298015e-08	9229
DLGAP2	309.373194063801	-0.220821943810468	0.101558399426216	2.1743346198647	0.0296800142529545	0.0403952741241156	9228
DLGAP3	1106.14907438499	-0.441146104579666	0.243792866930659	1.80951194402722	0.0703715062671721	0.0909554274951627	58512
DLGAP4	3895.96891399627	-0.361383356820045	0.132076113054944	2.73617498623471	0.00621579630473999	0.00915091577489762	22839
DLGAP5	22.3587942401678	0.151278137561901	0.119489001198981	-1.26604236409996	0.205497915510283	0.246946990418103	9787
DLK1	485.30253045955	0.133013861606387	0.236710675438213	-0.561925909594673	0.574166499931932	0.627219451341623	8788
DLK2	152.254438150211	10.4559838328451	0.440605035433141	-23.7309676285615	1.72771401318244e-124	1.64410091839721e-123	65989
DLL1	215.636569531727	0.309541872098347	0.0868431341448644	-3.56437932769671	0.000364718193606144	0.000603909746552617	28514
DLL3	4.79650101590448	-0.864738963288952	0.235387749850835	3.67367870178858	0.000239083332995308	0.000401999230314918	10683
DLL4	61.3124402460032	1.11541059104243	0.142642016249493	-7.81964964019774	5.29705595406646e-15	1.53060926966251e-14	54567
DLST	1581.85550695363	-0.171324098220631	0.0278577042785687	6.14997188955132	7.74966808328168e-10	1.83989215084475e-09	1743
DLX1	265.969854616694	1.56674258173985	0.26901230280698	-5.82405550003418	5.74364882883503e-09	1.30660017964216e-08	1745
DLX2	57.0222024967169	-0.17260645272772	0.253983936605988	0.679595942303585	0.496760339653075	0.552195331610244	1746
DLX3	0.0860867563495289	0.288080350123032	2.95607579357608	-0.0974536413271497	0.922366147788459	0.939008854824567	1747
DLX4	0.272550727860572	1.2496363463489	1.46505704957815	-0.852960877331517	0.39368100009463	0.447078513137882	1748
DLX5	76.9028133899464	0.146722393684397	0.246116376027462	-0.596150471791547	0.55107470925913	0.605361473207941	1749
DMAP1	845.150840243214	-1.39360920784622	0.0412615859628549	33.7749792046479	4.5964156192823e-250	9.95736397982344e-249	55929
DMBT1	22.3843349740685	3.27706618325112	0.263191122740885	-12.4512793179481	1.37621346887501e-35	6.12410943580313e-35	1755
DMC1	5.53945913456222	3.61480214484069	0.405113252637678	-8.92294221752767	4.54061672577428e-19	1.46393743092607e-18	11144
DMD	826.774843452028	0.840079184904789	0.0980907625739057	-8.56430476082636	1.08729900919766e-17	3.36906727829463e-17	1756
DMGDH	1.9075634001631	-2.80494029272223	0.541889088107506	5.17622582606011	2.26419378139896e-07	4.73932366674054e-07	29958
DMKN	6.6587048050725	-0.147048245129116	0.759525004498656	0.193605535378232	0.846484763599037	0.875638469678645	93099
DMP1	0.158417908332179	-0.103508238947144	1.70637590480694	0.0606596932455246	0.951630232666729	0.962571268799373	1758
DMPK	130.227817102053	0.378468847020201	0.101808074137166	-3.71747378808372	0.000201224857087694	0.000341036478071531	1760
DMRT1	0.132844131969193	0.472670151578088	2.00138469798929	-0.236171562645082	0.813299545129406	0.846380070330471	1761
DMRT2	0.539228281748948	0.0852256824766172	0.667583764522806	-0.12766290465068	0.898415747620431	0.918895056802525	10655
DMRT3	0.255951023410933	0.510822086870138	1.50181461118366	-0.340136580817742	0.733753674809455	0.774688543275644	58524
DMRTA1	2.97715448262503	-0.491254483675464	0.353509327870166	1.3896506964475	0.164634973183492	0.200632288000289	63951
DMRTA2	15.7870407326459	0.949208086433692	0.404227996138062	-2.34819976721626	0.0188644006852772	0.0263095925808962	63950
DMRTB1	0.77816375796354	-2.9659635471822	0.635873506800807	4.6643923916637	3.09530252226891e-06	6.05016409503984e-06	63948
DMRTC1	0	NA	NA	NA	NA	NA	63947
DMRTC2	0.039559611044102	-0.335976467226064	2.95607579357608	0.11365624249425	0.909510301099604	0.928985764855924	63946
DMTF1	675.919779969535	-1.36451148813316	0.0318176120013753	42.8854147845594	0	0	9988
DMWD	561.658402121278	-4.16989864740336	0.0873485322238626	47.7386229767029	0	0	1762
DMXL1	719.759945971959	0.523052734229626	0.121293229446535	-4.3122995126466	1.61565364726168e-05	3.00163395997589e-05	1657
DMXL2	3424.59808634252	0.523362227686857	0.055617102860298	-9.41009511051782	4.9568816756012e-21	1.67642603034591e-20	23312
DNA2	207.223291061074	0.99552795030242	0.0636567714789946	-15.6389953051723	3.94909520943259e-55	2.22980838916468e-54	1763
DNAAF1	189.032105330816	-0.757896656337114	0.0851459126682111	8.90115135990635	5.52703261063371e-19	1.77477723731986e-18	123872
DNAAF2	186.082392951614	0.314377423720474	0.0425970509404194	-7.38026264212971	1.57977579259993e-13	4.34402432440509e-13	55172
DNAAF3	109.763287209189	1.87343846731163	0.113615117165351	-16.4893415071262	4.37693549821207e-61	2.64100724934017e-60	352909
DNAH1	819.782775950079	0.855593412868562	0.17851565510917	-4.7928200602089	1.64453115166935e-06	3.26895695338403e-06	25981
DNAH10	378.419074129595	0.398774537160075	0.20208784715199	-1.97327322142315	0.0484644421371209	0.0640866488461219	196385
DNAH11	210.9445579858	5.81345850007402	0.227490325967718	-25.5547504068326	4.86214241230708e-144	5.27785035294296e-143	8701
DNAH12	324.899674788211	-1.70068858208932	0.162375859767824	10.4737772260056	1.1400130956181e-25	4.24480128511235e-25	201625
DNAH14	16.0807276277363	2.97123141827161	0.193896634998015	-15.3237905253076	5.3032497591832e-53	2.93415439475336e-52	127602
DNAH17	104.869474594665	2.02943602740446	0.37596098902625	-5.39799629919253	6.73892572794223e-08	1.4499046091664e-07	8632
DNAH2	995.218694526819	-0.695088553064735	0.12960007682851	5.36333442135604	8.16995434631321e-08	1.75057219315009e-07	146754
DNAH3	235.46927931998	3.54825421554167	0.133982252861405	-26.4830165172105	1.52090663487172e-154	1.78138103996091e-153	55567
DNAH5	545.594484804113	0.976310774044445	0.122624392317205	-7.96179908087879	1.69555643935124e-15	4.95238727437321e-15	1767
DNAH6	195.742167339443	2.77704166603832	0.216231421941924	-12.842914508439	9.42579283779912e-38	4.32163170104186e-37	1768
DNAH7	116.022713792932	2.83378599395122	0.204135444035374	-13.8818910520025	8.15633063375834e-44	4.07843503680754e-43	56171
DNAH8	16.7104247008949	-1.10475590486159	0.174536474022232	6.32965637154368	2.45707774994907e-10	5.93790517132491e-10	1769
DNAH9	805.633664971163	1.35742052560221	0.170678378236025	-7.95309013145816	1.81915894521543e-15	5.31135400861218e-15	1770
DNAI1	77.1524550338118	9.49652639170978	0.443608058639928	-21.4074704161721	1.13825682181526e-101	9.3287704079504e-101	27019
DNAI2	222.028689996518	1.00202394244409	0.111347966968896	-8.99903222053429	2.27716082051448e-19	7.40493521870955e-19	64446
DNAJA1	6511.86753904359	-0.0330553118515734	0.0412093253804993	0.802131836577348	0.422476700661268	0.476878933315843	3301
DNAJA2	2655.86631004232	-0.109995650880871	0.0332929129145063	3.30387584779174	0.000953580518270961	0.00151731990074452	10294
DNAJA3	1474.38062710317	-0.115421858686578	0.0276661989413756	4.1719449401472	3.0201062489118e-05	5.48750619920635e-05	9093
DNAJA4	808.892851193315	0.0291586422849639	0.046155249826197	-0.631751369449069	0.527549355331157	0.582183170483318	55466
DNAJB1	871.727728293062	0.136511794479843	0.0445094123746565	-3.06703205449579	0.00216195671792239	0.00333528863361368	3337
DNAJB11	891.858884034799	-0.166166056665877	0.0358331977819569	4.63720982082003	3.53143880243921e-06	6.87509799558173e-06	51726
DNAJB12	619.990207716332	0.555450655926981	0.0364095445245359	-15.2556331912549	1.51022868550845e-52	8.32221864197275e-52	54788
DNAJB13	145.924290197172	0.880474555294765	0.129488150024151	-6.79965352142682	1.04871057586348e-11	2.68226532774554e-11	374407
DNAJB14	1438.20554265	-0.672216161534842	0.0810324673103923	8.29563980768276	1.08002321688063e-16	3.26294326922117e-16	79982
DNAJB2	3085.77510943142	-0.247592101211573	0.0589890153502694	4.19725773928251	2.70166409658412e-05	4.92903750053674e-05	3300
DNAJB4	532.897141577375	4.48147592940684	0.0700755212688808	-63.9520883792123	0	0	11080
DNAJB5	715.075224849536	-0.456272971009467	0.0853392300602819	5.34657941824839	8.96319622266697e-08	1.91619525071324e-07	25822
DNAJB6	2290.426460661	-0.140600902651873	0.0429145082753853	3.27630231132156	0.00105175914545357	0.00166879853498462	10049
DNAJB9	810.950120018899	0.162909751853939	0.046186339478822	-3.52722804388164	0.00041993491138021	0.000691477272675613	4189
DNAJC1	244.681389982713	0.477813377896194	0.0558611731549557	-8.55358652369808	1.19321778230566e-17	3.69196768697438e-17	64215
DNAJC11	575.868546860328	-0.166969338573336	0.0445046771668554	3.75172564329228	0.000175621591181877	0.000299388284133164	55735
DNAJC12	541.258251936604	1.33109253309661	0.0948431850986103	-14.0346671372608	9.56444449293268e-45	4.83368867572309e-44	56521
DNAJC13	931.03162792242	0.331679768355337	0.0618704231390186	-5.36087764601312	8.281859924774e-08	1.7742987237533e-07	23317
DNAJC14	770.303565073984	-1.28165294181511	0.0265461279284925	48.2802217056857	0	0	85406
DNAJC15	783.819672279901	0.490488284312221	0.0604040549626512	-8.1201218132706	4.65716003058543e-16	1.38107308928187e-15	29103
DNAJC16	753.032551559461	0.0990860621915689	0.0494605836757206	-2.00333386361166	0.0451414650406419	0.0599388911906872	23341
DNAJC17	180.251701848801	1.16994790794115	0.044871686842894	-26.0731875767764	7.34517968621027e-150	8.3320676695563e-149	55192
DNAJC18	1502.71464191772	0.344302756753405	0.0337098045705606	-10.2137274641483	1.7212272492652e-24	6.26695815943633e-24	202052
DNAJC19	715.780591483728	-1.42424137934663	0.0450301630706914	31.628608075675	1.49310886892491e-219	2.67503545106795e-218	131118
DNAJC2	315.272681732579	0.637817714920439	0.0449389230573653	-14.1929906532529	1.01247080196703e-45	5.18792646443356e-45	27000
DNAJC21	442.239234479132	-0.417635406221637	0.0699990520877814	5.96630088215919	2.42692578731228e-09	5.63883602181146e-09	134218
DNAJC22	18.5504229189886	-0.908395378038496	0.162195567368882	5.60061777750393	2.13589228291221e-08	4.72313939893472e-08	79962
DNAJC24	264.425865590801	7.48284434778395	0.203035189294361	-36.8549135437566	2.43983712827277e-297	6.36082365803666e-296	120526
DNAJC25	162.598073561504	0.222171175986955	0.0632088234556611	-3.51487599105211	0.000439959380835131	0.000722483253432668	548645
DNAJC25-GNG10	42.6217698797995	5.04999221284798	0.274881816618559	-18.3715033426733	2.22171879869552e-75	1.52494825034385e-74	552891
DNAJC27	2289.16315444728	0.0969419417390918	0.107706348438022	-0.900057825234651	0.368089478610249	0.420809225545094	51277
DNAJC28	332.428153059886	-0.42245806708249	0.065013389226874	6.49801636411015	8.13859538087473e-11	2.00560138126152e-10	54943
DNAJC3	1515.06776922434	0.216768876368381	0.0518669223686276	-4.17932791207015	2.92371861480361e-05	5.32068229322967e-05	5611
DNAJC30	184.23282064375	1.26049214660026	0.0444037694848198	-28.387052748555	2.92185282050438e-177	4.04220827985789e-176	84277
DNAJC4	165.111987980025	1.29672046898559	0.0716142382056953	-18.1070203562183	2.8052719568856e-73	1.8844299093766e-72	3338
DNAJC5	4611.67651672961	2.50824094653277	0.0414770565201378	-60.4729736623181	0	0	80331
DNAJC5B	1.89795172638143	-2.30944807438288	0.509643767845267	4.53149478143732	5.85677842491062e-06	1.12300718441635e-05	85479
DNAJC6	6090.77975833028	-0.253699481453086	0.0532174737019847	4.76722143696244	1.8678398372487e-06	3.70165218598133e-06	9829
DNAJC7	1415.89358354081	-0.343360706293737	0.0442153823046048	7.76563920511386	8.12344895337888e-15	2.33215628676746e-14	7266
DNAJC8	1635.92142463638	0.00973989207087004	0.0434749927085706	-0.22403435777805	0.822730568991614	0.854724076518186	22826
DNAJC9	239.344201380959	1.83981819391684	0.054978437278145	-33.4643595744436	1.59122411955783e-245	3.36516082682993e-244	23234
DNAL1	357.299165713384	-1.85806470383946	0.0565664263049349	32.8474826007765	1.23730323128453e-236	2.47150094587231e-235	83544
DNAL4	269.958464277779	0.213701649212348	0.0608992473176786	-3.50910164944373	0.0004496230284663	0.000737951786979152	10126
DNASE1L1	38.083522677317	8.45957617409336	0.441342079948237	-19.1678440793263	6.86973377880265e-82	4.94418107897548e-81	1774
DNASE1L3	27.6283968075732	-3.30773130266525	0.220923754239669	14.9722754533533	1.11442073808916e-50	5.99898753315991e-50	1776
DNASE2	104.141334654899	-0.134793269819363	0.124949744428791	1.07877987614598	0.280685867871843	0.32852782785743	1777
DNHD1	61.8061848544157	1.86967814356339	0.105341911086436	-17.7486636067316	1.76504357201251e-70	1.15587803605029e-69	144132
DNLZ	154.381046477221	-0.0149138825531162	0.059104098076172	0.252332461513846	0.800784099069675	0.835409686566034	728489
DNM1	6730.37323914663	-1.1117353708599	0.0784590371274275	14.1696280194505	1.41246704558151e-45	7.22527543851085e-45	1759
DNM1L	2443.48148225016	-0.085442222781556	0.0556545257785468	1.53522506186714	0.124728554253639	0.154960189702512	10059
DNM2	740.413929734368	0.852855330509355	0.0673966803210864	-12.6542631839765	1.05965053597269e-36	4.79442721557243e-36	1785
DNM3	2938.32773554277	-0.271259074338123	0.106766252586072	2.54068179567736	0.0110636559666389	0.0158451924485268	26052
DNMBP	282.246395776799	0.309741432104253	0.06970849446446	-4.44338146281686	8.85559545607413e-06	1.67528410973723e-05	23268
DNMT1	996.028260963757	-0.0268696736298662	0.0519084727083256	0.51763560413051	0.604712535552512	0.656038043484684	1786
DNMT3A	1123.85234025325	2.23767723689479	0.054452152148205	-41.0943764133399	0	0	1788
DNMT3B	64.7063545815358	1.08099535844239	0.0878268707451415	-12.3082531493038	8.17739520136011e-35	3.59553337713772e-34	1789
DNPEP	470.882878380016	-0.123652968560181	0.0351043850356266	3.52243653989917	0.000427599400491481	0.000703791284949569	23549
DNPH1	153.7548720286	-0.268070957042679	0.0723338753457552	3.706022327178	0.000210539747403828	0.000355984738957094	10591
DNTT	13.1866281417327	-0.0786296736865658	0.241770046391589	0.325225042804563	0.745010756602714	0.784219119428447	1791
DNTTIP1	210.607132415758	1.52444288815463	0.0459761595781054	-33.157247193839	4.45277049634691e-241	9.21071719223826e-240	116092
DNTTIP2	1089.75794435481	0.855535434894862	0.0464714687792834	-18.4099073553761	1.09409571134533e-75	7.53018718764351e-75	30836
DOC2A	435.683519556949	-1.29146506107378	0.076020838246162	16.9883033503511	1.0024717582589e-64	6.24315298872853e-64	8448
DOC2B	1186.64567356068	0.174719921879007	0.160016779234433	-1.09188500552828	0.274883649185087	0.322335452448833	8447
DOCK1	1358.56307067616	-0.0917978496303619	0.0440322713661703	2.08478569881111	0.0370887574381394	0.0498345906868859	1793
DOCK10	1362.91679972587	-0.0363484709185162	0.0591863324087955	0.6141362277267	0.539125310364655	0.59361492885924	55619
DOCK11	360.543797789713	-0.0337408787739722	0.128293852169633	0.262996848277338	0.792553008343484	0.827866402263182	139818
DOCK2	228.055444049209	0.839827764281182	0.139459708451915	-6.02201003862523	1.72264207887394e-09	4.02473282982892e-09	1794
DOCK3	3489.7039691122	0.168455903033043	0.0545172686195912	-3.08995493168393	0.00200186869048177	0.00309511824834099	1795
DOCK4	1523.60312783392	0.460594220403943	0.0612794247937819	-7.51629477518661	5.63504235977501e-14	1.57558201779138e-13	9732
DOCK5	704.129237718964	1.42574658881578	0.0611663521938526	-23.3093283754637	3.56562510056802e-120	3.28554644397861e-119	80005
DOCK6	776.71535321842	-0.234127686414966	0.102919099479855	2.27487111331354	0.0229136626736279	0.0315984945999021	57572
DOCK7	1051.48016476058	-0.262196721961448	0.0837784207378996	3.12964507628676	0.00175017626004761	0.00271959872861781	85440
DOCK8	901.093097788386	0.616645475792294	0.0851578325227141	-7.24120679830381	4.44709701021934e-13	1.20101007128999e-12	81704
DOCK9	2298.86445730903	-0.601560244291273	0.0998084412770356	6.02714797059637	1.6687820903945e-09	3.90070397107053e-09	23348
DOHH	245.816796975428	-0.599787134681108	0.0729003964260152	8.22748797106771	1.91180321774374e-16	5.72669898088413e-16	83475
DOK2	32.7936619374988	0.459018848316636	0.0981870372630261	-4.67494346618285	2.94034606861084e-06	5.75564943577035e-06	9046
DOK3	11.5136798241523	0.314984813949288	0.187445460403166	-1.68040780113749	0.0928779992626492	0.117948116809483	79930
DOK4	224.502700417833	11.0216971827982	0.43819816357204	-25.1523125814885	1.33322143968846e-139	1.40192221067658e-138	55715
DOK6	770.071552636056	0.382666095333139	0.115054448875239	-3.32595652818336	0.000881156701926702	0.00140726346533942	220164
DOK7	88.5909322858445	0.110359388570342	0.163242097032832	-0.676047358961251	0.499010577080715	0.554370651387664	285489
DOLK	336.027892625977	-0.108761667009486	0.0389136899277956	2.79494612850371	0.00519083643218949	0.00770039052733896	22845
DOLPP1	348.948735186617	-0.209308054512964	0.0385477188772254	5.42984281844564	5.64037068738018e-08	1.21874885915798e-07	57171
DOM3Z	99.4280113695809	5.90904102644929	0.198186277130983	-29.8155912305873	2.45323696362493e-195	3.892486477122e-194	1797
DONSON	1184.69745842162	3.21116381332719	0.0525894081828227	-61.0610372751078	0	0	29980
DOPEY1	413.257633399667	11.9201359460986	0.444952302618746	-26.7896938075007	4.26055908957526e-158	5.10490602166938e-157	23033
DOPEY2	1510.38384626315	-0.357346483214152	0.0551825457817775	6.47571579294836	9.43635185176631e-11	2.31785374188691e-10	9980
DOT1L	654.636736677884	-0.272571015187561	0.0638642225843584	4.26797671932077	1.9725390768564e-05	3.63741016843239e-05	84444
DPAGT1	174.400022546746	-0.318781812423428	0.0536032448054025	5.94706185382455	2.72998272446394e-09	6.31579999642277e-09	1798
DPCD	554.753641871689	12.3316114267303	0.436942765750483	-28.2224867724948	3.09828732628568e-175	4.20927247625928e-174	25911
DPEP1	1.60677936114158	-0.759897818527902	0.439860495061686	1.72758824004264	0.0840620726749475	0.107483730840342	1800
DPEP3	0.301378547201615	0.204823748435591	0.919306929100736	-0.222802354634648	0.82368933533767	0.855602558194746	64180
DPF1	354.976895502296	0.309666928521727	0.0599063887034693	-5.16918036996934	2.35122890724314e-07	4.91673797627209e-07	8193
DPF2	972.883321223292	0.0233037886780768	0.0423554956370312	-0.550195159508472	0.582185523252907	0.634604043909113	5977
DPF3	54.1105621457119	0.65729093831626	0.082454869635214	-7.97152358889365	1.56729969713479e-15	4.57954371408216e-15	8110
DPH1	1204.57778077061	13.4465562825158	0.435956517995695	-30.8438014514296	6.78330800970303e-209	1.14989238133094e-207	1801
DPH2	658.69013590807	-0.483352396395886	0.0396048895209295	12.2043616897468	2.94609799478984e-34	1.28048139635577e-33	1802
DPH3	93.1306613330532	9.75115520187449	0.437331968553607	-22.2969183664405	3.95837916114391e-110	3.42810144877761e-109	285381
DPH5	480.362301249147	0.192814262797535	0.04289538457145	-4.49498855701756	6.95736884871173e-06	1.32797745974968e-05	51611
DPH6	66.7931772584397	0.968818085056457	0.0773880760038808	-12.5189581532932	5.88019138673083e-36	2.63060277984488e-35	89978
DPH7	1186.81493526003	1.0101029322882	0.0499070444041232	-20.2396864881212	4.3794614905081e-91	3.33443289012956e-90	92715
DPM1	467.642740157877	-0.35980407918159	0.0400742965432743	8.97842533038738	2.74669442519236e-19	8.90878730230237e-19	8813
DPM2	392.57087465674	-0.124918770259724	0.0496696657876115	2.51499115765906	0.0119035369221146	0.0169789059333361	8818
DPM3	60.579176048321	1.81004738176326	0.104730630080078	-17.2828844854583	6.33015574333622e-67	4.02346721290404e-66	54344
DPP10	1725.79532514436	-0.119624359699691	0.0522516901698622	2.28938737313205	0.0220568551332211	0.0304669504402518	57628
DPP3	1060.35964906955	0.168361088087509	0.0294290109934505	-5.72092239610017	1.05947284093921e-08	2.37830891149669e-08	10072
DPP4	111.674680005965	1.11725354988649	0.223120962528558	-5.0073894322838	5.5173226075974e-07	1.12846523940863e-06	1803
DPP6	4349.93315679701	-0.128550794638554	0.0415288714227858	3.09545601010533	0.00196510519763505	0.00303952083607197	1804
DPP7	337.921014052714	6.66515217557138	0.167825598331671	-39.7147529448944	0	0	29952
DPP9	1041.22566876739	-0.0719483892196019	0.0627959097256765	1.14574961225831	0.251898769410669	0.297551854719063	91039
DPPA2	3.4370475191219	-2.78543742990257	0.36137351124462	7.70791810475856	1.27886766814105e-14	3.64725726328949e-14	151871
DPPA3	68.2151959210873	0.418861130759487	0.0946813664732153	-4.42390246741929	9.69337947552067e-06	1.82919744227316e-05	359787
DPPA4	4.51873990991473	4.03998998098934	0.552756861315201	-7.30880114518489	2.69536303317343e-13	7.34882517573305e-13	55211
DPPA5	0.624689259307866	-2.63758099681045	0.738582726258608	3.57113821246738	0.000355433261966085	0.000589051551314026	340168
DPT	21.8270849073761	0.651870652353044	0.271872273124043	-2.39770920683635	0.0164979567997474	0.0231587082035815	1805
DPY19L1	2955.83094090652	0.369939341081802	0.098450361470617	-3.75762298437281	0.00017153506653357	0.000292619781256105	23333
DPY19L2	130.315958552812	0.275580156200802	0.0808839796393652	-3.40710431694289	0.000656560284540956	0.00106248373957018	283417
DPY19L3	835.831073446195	0.300275239156237	0.0740515133428176	-4.05495074443825	5.01448680719428e-05	8.96689392284588e-05	147991
DPY19L4	374.596814903138	1.02959631626746	0.0713038953015239	-14.4395521719198	2.91731443551337e-47	1.5190327678856e-46	286148
DPY30	388.699532360695	-0.478181511669688	0.0446476837529791	10.7101079266577	9.12553650768595e-27	3.48013209414172e-26	84661
DPYD	298.465745592401	0.324194674139731	0.0741753990531007	-4.37064954524406	1.23877479014602e-05	2.3199793908593e-05	1806
DPYS	17.9754637063131	0.319283113970509	0.218179856258059	-1.46339409809156	0.143359572692306	0.176540442925349	1807
DPYSL2	3458.24678036814	0.0345209277011914	0.0656243646278864	-0.526038277047517	0.598861612298707	0.65029705131553	1808
DPYSL3	4894.97072367288	-1.18269140415586	0.0445487685242886	26.5482401272448	2.69121791599175e-155	3.169307329261e-154	1809
DPYSL4	568.10128610207	1.1171998660412	0.0467215003256948	-23.9119004795055	2.30324842428111e-126	2.21407625070277e-125	10570
DPYSL5	983.75483225918	0.812079846946065	0.0651103490680396	-12.472362052574	1.05647293233274e-35	4.71514970773416e-35	56896
DQX1	8.89937075055572	-2.38914534404914	0.211766614557126	11.2819735492567	1.61090913846961e-29	6.45772987348861e-29	165545
DR1	792.156111741661	-0.221087346729673	0.0633972895279038	3.48733121519909	0.000487866755500241	0.000798639516067895	1810
DRAM1	99.2948723395126	-1.02485477409803	0.107773225475865	9.50936347662283	1.91832712643307e-21	6.54342983956564e-21	55332
DRAM2	396.469775011607	-0.164485329380584	0.0374193777655832	4.39572593673299	1.10403159982702e-05	2.07560137025791e-05	128338
DRAP1	1106.18739427593	-0.251494944926443	0.0499979320002088	5.03010694373105	4.9020633573464e-07	1.00561796264326e-06	10589
DRAXIN	17.580784043799	2.73421405665657	0.255678465575755	-10.6939552007224	1.08637082549413e-26	4.1367447122379e-26	374946
DRC1	107.319083517478	9.31318051451263	0.44340402338344	-21.0038250069258	6.05120055858913e-98	4.82850678872962e-97	92749
DRD2	139.843888488017	-0.141652900420725	0.0920086782750403	1.53956021406245	0.123667589783851	0.153755765920211	1813
DRG1	903.838322518611	-0.325829737522379	0.0372894565308231	8.73785160298735	2.37585307981112e-18	7.49536290837137e-18	4733
DRG2	420.235275997867	-0.215859752417793	0.0330230679759773	6.53663531731276	6.2918212869668e-11	1.5558238704861e-10	1819
DRGX	6.82523809948691	5.56467304916134	0.481319358845901	-11.5612907457207	6.47284485762806e-31	2.6582261567679e-30	644168
DROSHA	795.750132789612	-0.0435716516665079	0.0381879172975039	1.14098004683162	0.253878226415541	0.299562439456059	29102
DRP2	254.547750898577	0.414174542330927	0.0708951074225502	-5.84207510769899	5.15545513685277e-09	1.17544688064461e-08	1821
DSC1	0.857342178934737	-1.67754889574786	0.594771479237423	2.82049317142561	0.00479498940079105	0.00714985755766315	1823
DSC2	275.176525194215	-0.758650299087861	0.0618927172406362	12.2575051300182	1.53142539372445e-34	6.69268305737207e-34	1824
DSC3	42.2246044315774	2.22110453199328	0.453002941655133	-4.90306867297163	9.43509807376764e-07	1.90630836415607e-06	1825
DSCAM	751.300662353951	-0.15008504551362	0.0640939399722944	2.34164174613851	0.0191991340212254	0.0267492956357642	1826
DSCAML1	192.385526365669	-0.156831597079733	0.104000774903524	1.50798488977816	0.131558394327726	0.162843359580022	57453
DSCC1	275.923913504417	-0.391587192594874	0.0546912794758585	7.15995669415133	8.07025510092762e-13	2.15449024331085e-12	79075
DSCR3	616.042556224233	0.0108638462261261	0.0381006071996313	-0.28513577668734	0.775540121390428	0.812452693331348	10311
DSE	464.96433746165	0.831893103244471	0.0639536407358078	-13.007752079057	1.10546314508666e-38	5.13697240837596e-38	29940
DSEL	333.067619101714	0.114181999772168	0.0809190915512636	-1.4110637870895	0.1582258065536	0.193289095241314	92126
DSG1	1.02372679192309	1.69922916307812	0.638238676744266	-2.66237259663751	0.00775919365021811	0.0112977147024505	1828
DSG2	208.586196060858	0.199739157888558	0.202847547090122	-0.984676229778697	0.32478313226366	0.375159834943585	1829
DSG3	1.63176577122083	0.725266335511338	0.41333110819378	-1.75468606435332	0.0793130210042568	0.101747599773117	1830
DSN1	123.766841713875	-0.265088926980763	0.069284759379801	3.82607848181466	0.000130200795349909	0.000224642426573023	79980
DSP	830.297688177227	0.143486913373508	0.42984929632278	-0.333807486951802	0.738524833410832	0.779018765678772	1832
DST	5762.19753999388	7.54107317040155	0.131776296807012	-57.2263248636099	0	0	667
DSTN	983.6236480779	13.1600526915104	0.436127668773113	-30.1747713657595	5.07695813643561e-200	8.26358277513916e-199	11034
DSTYK	759.648620487355	0.391191054773184	0.0427195877070195	-9.1571823552245	5.32700081688434e-20	1.76373066240657e-19	25778
DTD2	110.779597342417	0.351404928872915	0.0915017642550707	-3.84041697702503	0.000122825506675578	0.000212256512736162	112487
DTHD1	127.775391315367	2.64133121936815	0.186268162013782	-14.1802613544483	1.2139360999125e-45	6.21181988723415e-45	401124
DTNA	2614.46450758971	-0.548795158038175	0.0403518481730637	13.6002483872477	3.99075811896648e-42	1.95478631412025e-41	1837
DTNB	458.079936074137	-0.142114079125913	0.0318470925393356	4.46238786006547	8.10513474623407e-06	1.5383173402511e-05	1838
DTNBP1	740.06004043216	-0.131506462706925	0.0540608926130918	2.43256180855362	0.0149924324347897	0.0211316714062691	84062
DTWD1	134.499213777073	0.299540574183372	0.0677652076556744	-4.42027088156189	9.8577254081109e-06	1.85928234870955e-05	56986
DTWD2	29.5120104100546	-0.390404937100978	0.128025777001421	3.04942446939138	0.00229280278233579	0.00352905851707039	285605
DTX1	578.960435765355	-0.30572714898251	0.0810797464444487	3.77069690507699	0.000162792296056962	0.000278365069396961	1840
DTX2	176.551967849656	-1.59111400353011	0.0627758351997341	25.3459631157062	9.95623155521498e-142	1.06019843201694e-140	113878
DTX3	1759.9587463665	-0.119581967385425	0.0440230175853762	2.7163509896502	0.00660059005020327	0.00968065200282479	196403
DTX3L	141.394816053528	-0.115502690999286	0.0859623395306756	1.34364294445556	0.17906387551554	0.217131103582235	151636
DTX4	383.731695119529	1.67702644068373	0.0890604012819768	-18.83021428765	4.27029351220959e-79	3.01452419225589e-78	23220
DTYMK	452.320196273523	-0.310194106160823	0.046020941755132	6.74028158335616	1.58079971530995e-11	4.00456902248313e-11	1841
DUOX1	33.3110765988122	1.29219170606661	0.200541723900223	-6.44350552561084	1.16745017487846e-10	2.85693706009664e-10	53905
DUOXA1	3.84966610477887	2.54823033592872	0.46827425147096	-5.44174771071466	5.27603621760993e-08	1.14165632006983e-07	90527
DUPD1	8.77605029635382	5.48851384836296	0.464372762270344	-11.8191984851336	3.10634030069361e-32	1.30729116857189e-31	338599
DUS1L	99.8288763414719	3.6159499496409	0.115450025340873	-31.3204777475328	2.45604304764124e-215	4.30334031557164e-214	64118
DUS2	232.60070218673	0.236621746442582	0.05100824148429	-4.63889245261393	3.50281262588708e-06	6.82288158135238e-06	54920
DUS3L	372.882081236685	0.0859216610772191	0.068734807523068	-1.25004585265454	0.211282797922896	0.253334960541758	56931
DUS4L	144.974460484478	0.505786547421708	0.0655547246762747	-7.71548580090002	1.20522278642753e-14	3.44112042174673e-14	11062
DUSP1	750.037512500809	0.736776266151654	0.110589739565914	-6.66224795395703	2.6967054684111e-11	6.76457919506374e-11	1843
DUSP10	72.4658246074339	-0.19691168432339	0.0778387664008777	2.52973798825735	0.0114147732033622	0.0163279524745096	11221
DUSP11	142.329630734776	0.795962381244554	0.0818207902466025	-9.72811896396474	2.28784350859176e-22	7.97659250482269e-22	8446
DUSP12	495.024381839269	0.150842984036157	0.0455227283884736	-3.31357520465206	0.000921113323237644	0.00146844012236968	11266
DUSP13	1.01846227483556	-1.41537422132114	0.588237805180938	2.40612590495741	0.0161227071132533	0.0226614105093422	51207
DUSP14	380.072720576289	-0.0861412512469851	0.0592904951508097	1.45286779993789	0.146260462807666	0.179819859997945	11072
DUSP15	178.681246903786	2.15551047149014	0.0751353061133158	-28.6883834377315	5.3267148537939e-181	7.57004279174976e-180	128853
DUSP16	760.761063951286	12.7903624868821	0.437828740899866	-29.2131632578394	1.3196671031025e-187	1.97963157400922e-186	80824
DUSP18	77.8235199074055	0.739178344492942	0.0777128778298018	-9.51165836519154	1.87646880867434e-21	6.40353980048853e-21	150290
DUSP19	125.90233943944	-0.947421988531517	0.0576639083612233	16.4300689193073	1.16526440822436e-60	6.99204885585738e-60	142679
DUSP2	5.00387410221633	1.37396736241281	0.303649105291695	-4.5248523327376	6.04376893291765e-06	1.15768723124712e-05	1844
DUSP21	0.0250189079272702	-0.456200048877821	2.95607579357608	0.154326235433206	0.877352512223648	0.901375685373949	63904
DUSP22	896.196372636499	-1.06630821047005	0.0805430886647699	13.2389783921517	5.22547791340565e-40	2.47539008548267e-39	56940
DUSP23	245.543027290102	-0.197321506277171	0.069894005839429	2.82315348658778	0.00475537997451258	0.00709552995802297	54935
DUSP26	2503.81300284419	-0.448321302560157	0.0391078255478185	11.4637235970069	2.00696721423603e-30	8.18208445577327e-30	78986
DUSP27	20.3964671961297	-1.37684689650345	0.305350019499861	4.50907748019344	6.51101286219128e-06	1.2443506760515e-05	92235
DUSP28	421.277537065387	0.352650092908304	0.0348042869882857	-10.1323751590428	3.96889629566975e-24	1.4336760842528e-23	285193
DUSP3	1277.09480964715	-0.105849391229506	0.109649820993897	0.965340301243147	0.334374392261092	0.385342213655969	1845
DUSP4	364.995486298003	-0.473160069167563	0.232285467902393	2.03697662811341	0.0416523841852958	0.0556186595960666	1846
DUSP5	35.7396022286883	2.44235457333147	0.128967892244366	-18.9376947302802	5.57867730878541e-80	3.96219725627732e-79	1847
DUSP6	556.655225313257	-0.475683855401816	0.117401397706815	4.05177335784141	5.08308921807574e-05	9.08527092984908e-05	1848
DUSP7	507.160787752945	-0.949249964396076	0.052460889759881	18.0944312752012	3.52564469463258e-73	2.3651851565013e-72	1849
DUSP8	687.660086792027	0.0398402897933622	0.0679178089085003	-0.586595628357734	0.557475319419123	0.611371069403579	1850
DUSP9	50.4437693173047	0.18981308072083	0.206695230620945	-0.918323466635402	0.358449545229905	0.41058371134167	1852
DUT	313.080398993137	0.0990255853589476	0.0663733459033896	-1.49194807058673	0.135712759366048	0.16776591190108	1854
DUXA	3.10943969298275	4.81351996733529	0.502547317544139	-9.57824228543915	9.87104869421136e-22	3.3907343776731e-21	503835
DVL1	1150.91568135704	0.904356384055651	0.0562369074729622	-16.0811898216567	3.45675583094386e-58	2.01813146408116e-57	1855
DVL2	417.156494242854	-0.231946476265686	0.0587605765837535	3.94731450490593	7.90327078666213e-05	0.000138830573379552	1856
DVL3	534.282196320578	0.650782803174504	0.0483901437105337	-13.448664402971	3.13483338922455e-41	1.51637286239489e-40	1857
DYDC1	5.62514308752873	-0.999067789630126	0.285531451085943	3.49897633283632	0.000467048035500334	0.000765470772252391	143241
DYDC2	63.3013084757542	7.42816024926172	0.403782208695814	-18.3964525659863	1.40251345972901e-75	9.64411369920984e-75	84332
DYM	558.991732567047	0.13715775324278	0.0411834184066391	-3.33041205779724	0.000867175511965756	0.0013860381754558	54808
DYNAP	15.1476762106497	7.00686325973303	0.45686927537225	-15.3366917791176	4.34795630924665e-53	2.4073763219377e-52	284254
DYNC1H1	18258.2744114847	-0.0726338829954741	0.0648631761300447	1.11980151650067	0.262798352906594	0.309219040876244	1778
DYNC1I1	1621.94083559033	0.679480692395338	0.0712060350057774	-9.54245932019958	1.39484571630861e-21	4.77614630351052e-21	1780
DYNC1I2	2070.48551958828	-0.156228134712507	0.0401831977015663	3.88789702284987	0.000101116506444248	0.00017617037607368	1781
DYNC1LI1	1250.03383201963	-0.0586102376985412	0.0562064337865715	1.0427674155791	0.297056026055943	0.345974287144105	51143
DYNC1LI2	2775.61006794325	-0.090214542661324	0.0425476818804674	2.12031628220712	0.0339793814572533	0.0459079902622523	1783
DYNC2H1	770.351725927008	-0.0718796222591119	0.0826854029642964	0.869314530524203	0.384675117332204	0.437936489171831	79659
DYNC2LI1	292.805614788884	1.69743161860449	0.0769700818247986	-22.0531351709906	8.91301681584421e-108	7.60574081672575e-107	51626
DYNLL1	2975.29316382397	-0.0802624806238454	0.0293954952858048	2.73043470924623	0.00632508605124956	0.00930547053716137	8655
DYNLL2	5219.95687530361	0.257323148099094	0.0353701236482239	-7.27515545770548	3.46021745342289e-13	9.39352748890619e-13	140735
DYNLRB1	4228.82503191936	0.0532084588702351	0.0489643598994281	-1.08667730936388	0.27717944536153	0.324649914276661	83658
DYNLT1	402.81582721087	-0.142095635387543	0.0416533344516277	3.4113868015191	0.000646333320641049	0.0010466059264739	6993
DYRK1A	786.338733111436	0.15815795039359	0.0296012889542261	-5.34294133739099	9.14503658119485e-08	1.95396493068034e-07	1859
DYRK1B	463.105065806619	2.22134018795488	0.0679280135128426	-32.7013859684695	1.49249299466033e-234	2.93471866999464e-233	9149
DYRK2	472.676819319491	0.292223926905269	0.0535470699772963	-5.45732804855935	4.83352854479007e-08	1.04770334182584e-07	8445
DYRK3	37.7264435214051	0.212660293990853	0.178254739488711	-1.19301340654855	0.232864122569482	0.276753784278325	8444
DYSF	224.473998275214	0.376183929223076	0.0993282968364266	-3.78727856214603	0.000152306317271398	0.000261143420281302	8291
DYX1C1	261.361130499563	-0.188967363865875	0.0897478202186999	2.10553708608627	0.0352445825991494	0.0474942815686426	161582
DZANK1	284.895056072776	7.83933101155817	0.217700494152889	-36.0097070154223	5.89625344666961e-284	1.47856133278758e-282	55184
DZIP1	5027.19561999573	0.119324400861416	0.0461360629917903	-2.58635854738298	0.00969959737204112	0.0139723360829412	22873
DZIP1L	106.4594867815	0.643581089208974	0.11715924155927	-5.49321658832516	3.9467826063302e-08	8.59560705607359e-08	199221
DZIP3	550.176914418773	0.0521873503094542	0.0763279925368537	-0.683724916311095	0.494148886713136	0.54953484709784	9666
E2F1	13.1191184464831	-0.906658123265814	0.157323080067423	5.76303313459952	8.26155678623583e-09	1.86535762527508e-08	1869
E2F2	0.398282218803435	1.38798339500952	1.23298415923472	-1.12571064649444	0.260288015852543	0.306432193063399	1870
E2F3	527.864508980392	-0.010240007114447	0.0502273591781763	0.203873093907279	0.838452671431685	0.868729809834076	1871
E2F4	228.886847441543	-0.0498509713545036	0.0397656407187955	1.25361921632363	0.209980443190901	0.251933212845323	1874
E2F5	262.494896491944	-2.029428552401	0.0575798943408646	35.2454372421575	4.03010037316118e-272	9.65755114779242e-271	1875
E2F6	387.478661276033	0.13921260697854	0.0775803501982797	-1.79443127831649	0.0727443582592995	0.0938058537641879	1876
E2F7	4.41634204833228	-0.845719337365169	0.36463371024326	2.31936684296402	0.0203751538928955	0.0282835492531417	144455
E2F8	1.25620251735635	1.28668534462236	0.644711735393959	-1.99575294505243	0.0459608209597238	0.0609412113058562	79733
E4F1	592.217008099726	0.271758695670478	0.0660049172262593	-4.11724924582379	3.83421341472369e-05	6.91603734272181e-05	1877
EAF2	108.960237217284	0.521647373744255	0.140970752303567	-3.70039433868478	0.000215264696660246	0.000363404876431794	55840
EAPP	715.634008380018	-0.555050161175021	0.0309267506402179	17.9472511558722	5.04251768865468e-72	3.34567397850581e-71	55837
EARS2	329.767649677514	-0.659612336410009	0.0709805217269461	9.29286401905388	1.50191444889616e-20	5.02888582412729e-20	124454
EBAG9	544.211928805219	-0.374927925719856	0.0371739490897863	10.0857706781244	6.38620508832103e-24	2.29809155498578e-23	9166
EBF1	79.2432436035408	0.093391640373301	0.12337805650827	-0.756955029252231	0.449076805184378	0.504419133204054	1879
EBF2	73.2906332745913	1.38950967639161	0.238772618045432	-5.81938451639051	5.90647157121034e-09	1.34263013572266e-08	64641
EBF3	416.482580473272	0.072523823503367	0.27635950753031	-0.262425650383723	0.79299329929323	0.828154684619997	253738
EBF4	266.282897499595	0.0354476422625298	0.0701483608713475	-0.505323885294213	0.613331369296185	0.664006847220421	57593
EBI3	66.9625968343693	-4.97196460901806	0.192530479136159	25.8242987361075	4.73132336092207e-147	5.24119710919433e-146	10148
EBNA1BP2	325.943399923446	-0.0191489479028148	0.035993368158652	0.532013225836765	0.594716835328229	0.646492686340629	10969
EBP	1.55117607713707	2.91211273152943	0.526208148763966	-5.5341460187757	3.12748353662989e-08	6.85173551975957e-08	10682
EBPL	111.524741366924	-0.663272421262966	0.0950006948012793	6.9817638981524	2.91496720704696e-12	7.61396081149717e-12	84650
ECD	781.059752539633	0.444399601969565	0.0405727343082335	-10.953158803482	6.41700258013399e-28	2.5046849771349e-27	11319
ECE1	1198.3119641568	-0.654652964934198	0.0709471535630055	9.22733234607961	2.77455657897434e-20	9.24913360464527e-20	1889
ECE2	2264.49688931608	-0.339430157617478	0.075933941612931	4.47007162288116	7.81934078373265e-06	1.48743555152625e-05	9718
ECEL1	1623.40699717013	-0.125694460556837	0.238577136687552	0.526850402775395	0.598297478208721	0.649964521014015	9427
ECH1	578.209233309692	2.06982571834836	0.0536174387175436	-38.6035918137043	0	0	1891
ECHDC1	568.927319998235	-0.0561852483580544	0.084532894795512	0.664655439683788	0.506270900960524	0.561611201923856	55862
ECHDC2	322.822728041273	-0.116668782375887	0.0470233179912149	2.48108358490746	0.01309836543512	0.0186007122224314	55268
ECHDC3	84.6907192400937	-1.53774462539057	0.178885661849746	8.59624303865223	8.23682652782509e-18	2.56115677415676e-17	79746
ECHS1	843.535129066379	-0.638044192795605	0.0572602557959997	11.142880588392	7.75690834813114e-29	3.07853572525173e-28	1892
ECI1	606.819406614013	-0.10929605676602	0.0520751808624325	2.09881281170675	0.0358334050112838	0.0482361717417984	1632
ECI2	789.349008547659	-0.260302672691261	0.0823896891149969	3.15940836149944	0.00158089807900249	0.00246847995173448	10455
ECM1	51.8284295451785	0.361519040897406	0.21743634873898	-1.66264308149963	0.0963839019633113	0.122010965390308	1893
ECM2	162.917950187538	0.706051429020073	0.236724076970342	-2.9825923837419	0.00285818373482907	0.00436110961194253	1842
ECSCR	34.8579644126279	-0.0486003112782502	0.145989392635184	0.332903030836619	0.739207481536929	0.77957569593527	641700
ECSIT	271.164575476499	-1.46264206935517	0.0717502902247903	20.3851728651241	2.26415338015926e-92	1.73435984100244e-91	51295
ECT2	143.490165747834	0.506453303539457	0.0869148917828331	-5.82700263615226	5.64317213144076e-09	1.28412950789339e-08	1894
ECT2L	39.6437954675349	0.236869008281431	0.222784366706049	-1.0632209601761	0.287681759252849	0.335987941736489	345930
EDA	93.8737168754394	-1.18682716095172	0.151872265395239	7.81464053270733	5.51201058441471e-15	1.59211293308376e-14	1896
EDA2R	8.34658459005165	1.16440488915398	0.249027159855845	-4.67581483814064	2.92788700435674e-06	5.7325623971097e-06	60401
EDARADD	20.5967358341167	0.349059742140065	0.138867623051483	-2.5136150131313	0.0119500805502574	0.0170436868515791	128178
EDC3	812.550553634759	-0.377369925093134	0.0273558527335099	13.7948514626587	2.73716074715747e-43	1.36191535563567e-42	80153
EDC4	339.787908046724	-11.9482635125014	0.42006394251909	28.4439160401357	5.79507749397672e-178	8.05398591786967e-177	23644
EDEM1	398.699163195749	1.76104932801054	0.0564266013421336	-31.2095587209426	7.90418463003349e-214	1.37378362977858e-212	9695
EDEM2	289.895061823039	-0.013388830760505	0.0438197545367139	0.305543262440855	0.759952425553246	0.798557375037571	55741
EDEM3	925.572228071179	0.225222162756031	0.052332717390646	-4.30365885789617	1.68000286420195e-05	3.11467916988691e-05	80267
EDIL3	1181.57171039601	-0.158970043197269	0.0704340167741487	2.25700663511804	0.0240076601704901	0.0330498752219574	10085
EDN1	51.5548472059914	0.496630847452989	0.159958862254521	-3.10474105937793	0.0019044566980769	0.00294903120651518	1906
EDN2	2.57264124844799	-3.47663643015162	0.455914385428696	7.62563442011713	2.42837120340228e-14	6.87629231585127e-14	1907
EDN3	19.1845036329441	2.28986115179401	0.230355542872651	-9.94055156319779	2.77287509232551e-23	9.84471572459593e-23	1908
EDNRA	23.3621415576204	0.844003552724811	0.187022956211801	-4.51283398477023	6.39670919401947e-06	1.22343333825915e-05	1909
EDNRB	2483.25681949925	0.0516217257592325	0.0798011843095593	-0.646879193659395	0.517710132712334	0.572955786924043	1910
EEA1	597.386311256859	12.4527488794611	0.442103873115747	-28.1670205503964	1.48302392280319e-174	2.00221470863456e-173	8411
EED	272.430710282266	0.0801687201294425	0.0466671486118654	-1.7178834043668	0.0858178844461648	0.10958049575329	8726
EEF1A1	49431.3906842308	0.00592651381316224	0.0624977252113615	-0.0948276724171851	0.924451706499407	0.940878660158681	1915
EEF1A2	8261.57901757588	-0.515131435029922	0.06912666045169	7.45199365431414	9.19401491864465e-14	2.5499394641384e-13	1917
EEF1B2	747.416764148502	12.7602387258632	0.438498983569708	-29.0998136916655	3.60942426528358e-186	5.34555380169961e-185	1933
EEF1D	1859.10683941655	-0.841122054386051	0.0524302653679471	16.0426816168713	6.43161765174422e-58	3.74480132891892e-57	1936
EEF1G	3378.09487902038	-15.3827544326912	0.420720665718455	36.5628686349943	1.11359614336058e-292	2.86860090012869e-291	1937
EEF2	19130.0867980248	-0.274278248959798	0.0411798679257832	6.66049365321225	2.72909353637599e-11	6.8435527966072e-11	1938
EEF2K	1266.11033913764	0.11930026173278	0.0497978013627218	-2.395693353283	0.0165889622067245	0.023282132683115	29904
EEFSEC	320.189767056125	-0.351039518606297	0.0420325483887271	8.35161159775037	6.73377802566592e-17	2.04419709949999e-16	60678
EEPD1	134.159464753862	-0.267859558283571	0.140827030740669	1.90204648123862	0.0571650782038722	0.0748392335515802	80820
EFCAB1	80.4431562913797	0.911192004713963	0.157492350670815	-5.78562705320529	7.22423332769438e-09	1.63553873556021e-08	79645
EFCAB11	152.042042186441	0.778356381811609	0.0656270318368962	-11.8603014645866	1.90288759771787e-32	8.03730820253964e-32	90141
EFCAB12	35.918469183163	-0.427396810280565	0.227639328620156	1.87751744336643	0.0604472088800738	0.0788630065121308	90288
EFCAB13	21.5279936894738	-4.2935628666445	0.363861423789794	11.7999946845834	3.90336113869881e-32	1.63770043779869e-31	124989
EFCAB14	861.485620472329	2.06901493718607	0.0536917024701164	-38.5350965232969	0	0	9813
EFCAB2	48.0675041459295	1.05516172849564	0.129595182222591	-8.14198267558521	3.88856902807179e-16	1.1554146644424e-15	84288
EFCAB3	19.2211763813341	-2.16558168067303	0.296537282931169	7.30289850661271	2.81633629160028e-13	7.67173861741809e-13	146779
EFCAB4A	184.765710789536	-0.927130776975694	0.102274563167921	9.0651159805344	1.24471760122345e-19	4.07212783385975e-19	283229
EFCAB4B	18.6609943716816	-0.670357330921609	0.153821105147243	4.35803221072894	1.31237072529275e-05	2.4517368096308e-05	84766
EFCAB5	8.84126201684655	-2.20169007456993	0.217125914706616	10.1401533646727	3.66523697228106e-24	1.32493541137609e-23	374786
EFCAB6	148.820854335852	1.79418140280685	0.0947319338379648	-18.9395627231227	5.38424120904935e-80	3.82769681814928e-79	64800
EFCAB7	388.893240580415	-0.64732293925099	0.0486567183645339	13.3038758265873	2.19773807206473e-40	1.05031597306229e-39	84455
EFCAB9	3.21241437914189	-1.36357468331413	0.489393652343305	2.78625330914099	0.00533211862046459	0.00789531586956962	285588
EFCC1	172.396969635381	1.34985994134538	0.137712415923529	-9.80202062604836	1.10355610554385e-22	3.8797656061215e-22	79825
EFEMP1	284.981104632861	0.0193852743037728	0.414774660546086	-0.0467368818486896	0.962722934986595	0.971525193535258	2202
EFEMP2	612.512326450705	0.305036110198487	0.0951391922333798	-3.20620874571042	0.00134496382026419	0.00211229725033391	30008
EFHB	90.1425348229219	2.49441736967565	0.157692827597773	-15.8182043386155	2.33044856862374e-56	1.33834837850967e-55	151651
EFHC1	54.7308682645848	1.99977551081247	0.120672662652588	-16.5719017617913	1.11250919402036e-61	6.7477944335266e-61	114327
EFHC2	63.548287681506	0.316706640948958	0.100572374625005	-3.14904209162639	0.00163806599656807	0.00255273584809911	80258
EFHD1	2.31921499415643	0.858934355831429	0.402858618806286	-2.13209874565063	0.032998729735581	0.0446548946063827	80303
EFHD2	856.596538451792	-0.377712148248769	0.0614037087988025	6.15129209029366	7.68542274810916e-10	1.82521246072183e-09	79180
EFNA1	136.140081695749	-0.593313109758394	0.126402304816869	4.69384724129818	2.68114275406006e-06	5.25899073604126e-06	1942
EFNA2	80.5236412809922	0.368545785363608	0.0787708791974799	-4.67870600300979	2.88691031120944e-06	5.6552624453683e-06	1943
EFNA4	14.8973893340458	-1.32109601547582	0.15139638751194	8.72607356877405	2.63667195570817e-18	8.30260654774327e-18	1945
EFNA5	564.114876562286	-1.18947399748999	0.103141042910218	11.5324992256031	9.04783716891623e-31	3.71066845216117e-30	1946
EFNB1	186.695858554794	-0.128171886263686	0.156124171224198	0.82096119555779	0.411668371778303	0.465617282493808	1947
EFNB2	557.3831247593	1.3563140505159	0.0917024537536882	-14.7903790465514	1.68999388805857e-49	9.01389685408594e-49	1948
EFNB3	1796.77437837434	-0.139894908020123	0.138558261957163	1.00964681603305	0.312664531436701	0.362644809377491	1949
EFR3A	2283.20500012964	0.396470996386478	0.047693941232146	-8.31281680951236	9.34567316153769e-17	2.8285813425863e-16	23167
EFR3B	2971.25828437672	-0.425002259790256	0.118530635358193	3.58558999119446	0.000336317001043239	0.000558349733506238	22979
EFS	221.191831665317	0.567991092251469	0.0924566468917596	-6.14332350724794	8.0812456982642e-10	1.91620693434927e-09	10278
EFTUD1	421.082822933129	0.265685492026822	0.0369736287817275	-7.18581055690495	6.68096279043763e-13	1.79245632282128e-12	79631
EFTUD2	2183.58878862431	0.124643147310023	0.0461826232287335	-2.69891874033854	0.00695651600165627	0.0101760161034192	9343
EGF	31.6696985023838	1.22300647797913	0.112449512306835	-10.8760496412112	1.49920189443425e-27	5.79484454134466e-27	1950
EGFL7	527.061796205786	-0.172535845811612	0.101183046368045	1.70518532505957	0.0881598660608493	0.112397034900318	51162
EGFLAM	46.6080567246515	-1.09115654330875	0.190468498947776	5.72880318444644	1.01141657299603e-08	2.27448393817267e-08	133584
EGFR	214.209539112463	0.64072520648516	0.131399898745559	-4.87614688140553	1.08178071284307e-06	2.17550288055594e-06	1956
EGLN1	1313.2047822347	1.36858406850651	0.0405927408625977	-33.7149953273425	3.4855342263353e-249	7.50780100233847e-248	54583
EGLN2	636.429006229241	-0.0933297374436364	0.0475867619515962	1.96125421474503	0.0498493753834187	0.0657799463454642	112398
EGLN3	172.095390716446	1.4936707527964	0.0843741909793325	-17.7029342202792	3.98018755185528e-70	2.59415586084498e-69	112399
EGR1	504.733741267495	0.436120276838052	0.128087483647233	-3.40486255502665	0.000661973626770283	0.00107032754602154	1958
EGR2	18.1697268848762	0.266486914096039	0.300334836906283	-0.887299378390771	0.374917740161693	0.427923546873865	1959
EGR3	19.5980511454831	2.1603514208924	0.159091086721955	-13.5793366266211	5.31052266114387e-42	2.59787813520403e-41	1960
EGR4	29.7598615057001	0.661103831820375	0.171927783681345	-3.84524140115526	0.000120433815869809	0.000208313856070393	1961
EHBP1	2636.83304100579	0.0793399322155435	0.0388507806546953	-2.04217086191175	0.041134585735616	0.0549709298195536	23301
EHBP1L1	163.787667227251	2.62937996752855	0.0934411687653949	-28.1394165149004	3.22910068439614e-174	4.35568523182462e-173	254102
EHD1	592.07093967747	-0.185367472817412	0.049630494392802	3.73495116430467	0.000187751617634117	0.000319310787340623	10938
EHD2	197.790071233655	0.890934216242133	0.114831603967318	-7.75861509777134	8.58618001483939e-15	2.4617297687597e-14	30846
EHD3	987.628585325771	-1.75998811046259	0.0575636217226371	30.5746590953374	2.65919884374804e-205	4.42838609210508e-204	30845
EHD4	356.060777570262	0.733018144465746	0.146426531723139	-5.00604730467649	5.55591085719145e-07	1.13605041340895e-06	30844
EHF	2.07733964273014	-1.92455222964698	0.404793403281458	4.7544061095008	1.99030608665837e-06	3.93867534830011e-06	26298
EHHADH	490.420744217033	0.0728069575542194	0.0414508966329627	-1.7564627901516	0.0790094196073436	0.101400563052338	1962
EHMT1	622.685875087529	-1.21134935994508	0.0466941548559454	25.9422054790834	2.22651647341663e-148	2.49756347140451e-147	79813
EHMT2	1453.85896134289	-2.69038421296922	0.0665108479138795	40.4503069401975	0	0	10919
EI24	1200.9830679049	0.156480376158029	0.0358876763893141	-4.36028163151357	1.29895153048582e-05	2.42786725494142e-05	9538
EID1	10871.2505262586	-0.11277124256201	0.0344664098150359	3.2719173005601	0.00106820817173627	0.00169312114935263	23741
EID2	461.456941814156	1.39707968930829	0.063398704933287	-22.0364073805357	1.28974395227578e-107	1.09871652407673e-106	163126
EID2B	891.220823304362	-0.139896175786783	0.0512598017788789	2.72915951548658	0.00634959813870852	0.00934062393767989	126272
EIF1	4242.63313598018	-0.140652539476911	0.0302575842630641	4.64850525587422	3.34349103585165e-06	6.52263294453784e-06	10209
EIF1AD	220.513384298125	0.0394389418635107	0.0421328462304027	-0.936061657165042	0.349241443157498	0.400764958790661	84285
EIF1AX	1548.94580335471	-1.85995590563099	0.0853654665450119	21.7881536985482	3.00524980137792e-105	2.52879144388623e-104	1964
EIF1B	1489.57689876836	-0.196503525802056	0.0335195045059959	5.86236368043287	4.56324203181731e-09	1.04246536883381e-08	10289
EIF2A	301.346428669231	11.454964841044	0.437236082807929	-26.1985807929672	2.75821294177064e-151	3.15722467013731e-150	83939
EIF2AK1	559.780085066239	0.635984572693099	0.0540196982208743	-11.773197437955	5.365171055188e-32	2.24292926528885e-31	27102
EIF2AK2	206.442484746467	0.0148480647089195	0.061097497966051	-0.243022467420349	0.807987992622366	0.841837417242665	5610
EIF2AK3	884.03173276209	0.0400636201592663	0.0425522246682663	-0.941516465275295	0.346440255498156	0.397937218868025	9451
EIF2AK4	562.187140316528	0.156693192022985	0.0515179391609403	-3.04152678804718	0.00235381619653399	0.0036189176113666	440275
EIF2B1	352.476359034518	1.40063785176161	0.0441690813360316	-31.7108214478307	1.10205946505453e-220	1.98857293211093e-219	1967
EIF2B2	688.2736303242	-0.0966991266418553	0.0389629958297179	2.48181959786832	0.0130713433231687	0.0185658258866837	8892
EIF2B3	314.791945943629	0.0592700396755139	0.0503415433794272	-1.17735841407944	0.239052480862205	0.283595838939071	8891
EIF2B5	951.280106851221	-0.178863018175433	0.0407362817263477	4.39075464415171	1.12957943835319e-05	2.12178517855138e-05	8893
EIF2D	571.452953240035	7.28886007894354	0.145747947025554	-50.0100360087103	0	0	1939
EIF2S1	720.039090673048	0.0205036343966848	0.0340676646803981	-0.601850305532747	0.547273785799962	0.601579450064061	1965
EIF2S2	1047.98875177847	0.0362156268241665	0.0320264131997818	-1.13080495771575	0.258137192811076	0.304133224342304	8894
EIF2S3	1754.89515951169	-0.0668380684546091	0.0439006049623069	1.52248627352622	0.127887282215134	0.15866291388046	1968
EIF3A	2393.70496338381	-0.171940251512651	0.0290598193148622	5.91676946266196	3.28326377762302e-09	7.55420444026745e-09	8661
EIF3B	1620.68122267952	-0.275746651893296	0.0251505571103019	10.9638387207076	5.70279426353513e-28	2.22936794361207e-27	8662
EIF3C	4763.21373515876	-0.302939016697263	0.0305659834641875	9.9109854277125	3.72949357622106e-23	1.32224319732799e-22	8663
EIF3D	1646.62035666347	-0.841635391478964	0.0325062456004221	25.8914979547203	8.30259734149801e-148	9.2583756932737e-147	8664
EIF3E	1372.65150296858	0.0762163174005368	0.0508067151828999	-1.50012290946511	0.133582567595688	0.165254193292514	3646
EIF3F	2170.34120534746	-0.790585828739728	0.0272383998852872	29.0246795725605	3.21269028559319e-185	4.71641648625773e-184	8665
EIF3G	443.54942965532	-0.25711847066311	0.0444659242813246	5.78237099124236	7.36550502321096e-09	1.66552716398943e-08	8666
EIF3H	2861.9323553373	-0.125445774520117	0.0398194019996274	3.15036811756466	0.00163064858678935	0.00254196260627234	8667
EIF3I	1080.80798372769	-0.209274842247666	0.0297414957573484	7.0364598994978	1.97185365127805e-12	5.18365769488446e-12	8668
EIF3J	769.620535890475	9.82120051189319	0.263454525332729	-37.2785417122349	3.65503129371734e-304	9.81664799152751e-303	8669
EIF3K	1229.54827783484	-0.159981766804779	0.0243783303073629	6.56245792011686	5.29279795979608e-11	1.31286742044089e-10	27335
EIF3L	1957.32183177538	0.611188322750913	0.0414989043154775	-14.7278183082767	4.27278468291126e-49	2.26936344187921e-48	51386
EIF3M	738.339525940022	-0.618034988191483	0.039861341728446	15.5046208028276	3.22816867168906e-54	1.80990502353023e-53	10480
EIF4A1	943.144910556929	-0.25269504482072	0.0291447514427985	8.67034482406471	4.30813705932832e-18	1.35012104609541e-17	1973
EIF4A2	13239.7294865127	-0.161096754478984	0.0434225443132399	3.70997962065213	0.000207275931741522	0.000350858542915433	1974
EIF4A3	844.860832787283	-0.316574923244583	0.0403354824359638	7.84854684079146	4.20885427361437e-15	1.21756429063177e-14	9775
EIF4B	1810.55304411577	-1.42798377626946	0.0362677889111067	39.3733342765805	0	0	1975
EIF4E	989.00639496236	-0.416530452516032	0.0539688784115194	7.71797496586709	1.18192406560068e-14	3.37523584437166e-14	1977
EIF4E1B	0.474093839817232	0.743696698018069	0.693652539168778	-1.07214585981226	0.283654523343	0.331782702039522	253314
EIF4E2	336.586929426729	0.174206542597353	0.111291185043453	-1.56532202015223	0.117507422473818	0.146578925526035	9470
EIF4E3	127.245138285642	0.403481291522633	0.0941169756857497	-4.28701930318957	1.8108656290974e-05	3.34826353357566e-05	317649
EIF4EBP2	451.907671778976	-0.703785207920544	0.0409743509990045	17.176238079711	4.00025963292553e-66	2.52138082157011e-65	1979
EIF4EBP3	180.1508185473	1.63063167460072	0.0638967295754181	-25.5197986725763	1.18866472465946e-143	1.28659980684149e-142	8637
EIF4ENIF1	1059.80963279336	-0.131593336879042	0.0242645214794298	5.42328176513188	5.85146445230928e-08	1.26291741340806e-07	56478
EIF4G1	3774.84609221177	0.0391345468622021	0.0283150823841927	-1.38210958849442	0.166938054798624	0.203291481566401	1981
EIF4G2	11211.1380803973	0.0518678596012099	0.033075423728379	-1.56816916472961	0.116841658555085	0.145820627188135	1982
EIF4G3	4109.5864087361	0.0274549779256188	0.0350477057706966	-0.783360203525045	0.433415618957196	0.488497135826756	8672
EIF4H	1553.41477268473	-0.196486631873815	0.0324705268701916	6.05123017126626	1.43743892651265e-09	3.3698471329919e-09	7458
EIF5	6048.86843450688	-0.0906366872105177	0.035431089510861	2.55811177307246	0.0105242259166167	0.0151098385952488	1983
EIF5A	1035.45288559719	12.7047489471027	0.436480234836268	-29.1072720666687	2.90440186552505e-186	4.30985874471092e-185	1984
EIF5A2	1791.16029060208	-0.0434825394702977	0.0783412194030801	0.555040370849628	0.578867047272247	0.631538837131754	56648
EIF5B	1109.21499960103	1.69850087986422	0.0559685315635668	-30.3474261770675	2.71682807900695e-202	4.47507161031199e-201	9669
EIF6	1075.03606396016	-0.160903798634756	0.0492742573867596	3.26547384310234	0.00109281097959878	0.00173084684429802	3692
ELAC1	205.515196672858	0.451627787599253	0.117062048924309	-3.85802052628747	0.000114309050102911	0.000198195980576323	55520
ELAC2	130.819025917975	1.4345922036795	0.0606456895415455	-23.655303691398	1.04092757120986e-123	9.85589593253869e-123	60528
ELANE	3.97355825707	0.0815691978380102	0.264230736624087	-0.308704425836939	0.757546376835954	0.796361148785906	1991
ELAVL1	2055.92240670207	-0.0611767973292954	0.0247698922851978	2.46980473814389	0.0135186820243758	0.0191705890359737	1994
ELAVL2	1815.50999302973	-0.190960338261766	0.0756996693881507	2.52260465343139	0.0116489282310846	0.0166424266612084	1993
ELAVL3	1405.75542823018	1.25127755023466	0.0701117447567756	-17.846903604745	3.05512575566175e-71	2.01555656855852e-70	1995
ELAVL4	624.031777684315	-0.862310162182264	0.087216479295624	9.88700953244658	4.73975169197265e-23	1.67766351438011e-22	1996
ELF1	101.783603189703	0.80608290878729	0.0784899678004407	-10.2698845645693	9.6319843639703e-25	3.52310681102068e-24	1997
ELF2	685.488688028115	0.98928465958381	0.044159249125681	-22.4026603524942	3.70764214896701e-111	3.22387906466533e-110	1998
ELF3	27.2809450941395	0.0846926628110471	0.17541467808608	-0.48281400242622	0.629227807621873	0.678786736038406	1999
ELF4	35.8220692456912	-0.138623792348396	0.144854464586269	0.956986674482771	0.338573980943842	0.389795733657061	2000
ELF5	2.32914272097032	1.17576150755321	0.373070872260491	-3.15157680477466	0.00162391447740282	0.00253277058409572	2001
ELFN2	2989.79469024261	-0.461968086275857	0.125497577069519	3.6810916757377	0.000232237477799477	0.000391053775256782	114794
ELK1	950.075621784935	-0.500649610790687	0.032413734941923	15.4456008135971	8.07714556651534e-54	4.51013730100733e-53	2002
ELK3	264.899770186842	0.0118246742402354	0.0715902272225279	-0.165171626058402	0.86880889762289	0.894664896551056	2004
ELK4	142.718951281077	-0.693086780272894	0.110969338930332	6.24575028520287	4.21770557184125e-10	1.01151349646013e-09	2005
ELL	81.620837801549	0.675899382976367	0.080609764985416	-8.38483257082627	5.07980064126074e-17	1.54831012893577e-16	8178
ELL2	186.271076842899	0.423383735041069	0.0934335252588592	-4.53138992527658	5.85968672441518e-06	1.12342237808903e-05	22936
ELL3	27.7159520242988	2.89735319057065	0.15219535216005	-19.0370674889189	8.41068874061697e-81	6.01314536391816e-80	80237
ELMO1	1060.15082611394	-2.27316921479285	0.127676531626202	17.804127241238	6.56476255355771e-71	4.32154003362412e-70	9844
ELMO2	2771.99015904133	-0.0962553493468192	0.0393795335452968	2.44429887002344	0.0145133979740191	0.0204889450812382	63916
ELMO3	165.800253673683	2.36522503898675	0.116915787859964	-20.2301595214815	5.31308024972469e-91	4.03916975646491e-90	79767
ELMOD1	2675.15899379193	0.0632265213023671	0.0577973291823457	-1.09393500005671	0.273983487004833	0.321404523429021	55531
ELMOD2	280.920085884622	3.4193974818464	0.0890540995074642	-38.3968565260693	0	0	255520
ELMOD3	707.665043173868	-0.757707709172411	0.0712758834952772	10.630632298267	2.14652191960227e-26	8.12047984646132e-26	84173
ELMSAN1	818.064715413904	0.0241820232697504	0.0490216558813121	-0.493292664945841	0.621805810444409	0.672218893238715	91748
ELN	70.7914280866575	-6.14648778474907	0.248695807658544	24.7148829834241	7.39970152786711e-135	7.50945549012608e-134	2006
ELOVL1	172.378758593598	6.18561993230906	0.192137716643468	-32.1936787860716	2.16369024975468e-227	4.0692985406145e-226	64834
ELOVL2	874.238537085506	0.432686010820248	0.0560221000378884	-7.72348788295364	1.13188914348133e-14	3.23479412938598e-14	54898
ELOVL3	38.6775703124218	-0.452776876309605	0.112089577689204	4.03941995004245	5.35835514528573e-05	9.55918925812477e-05	83401
ELOVL4	898.776175538892	-0.858596734776352	0.0593065928606353	14.4772561255368	1.68698193908733e-47	8.81743999341149e-47	6785
ELOVL5	1737.77598445106	0.340529476096739	0.0594219951831077	-5.73069744708848	1.00018527364759e-08	2.25056570280137e-08	60481
ELOVL6	606.993832701288	1.5699713527173	0.0582291439168197	-26.9619514750209	4.13138321908806e-160	5.02984264539699e-159	79071
ELOVL7	113.704738062302	0.0911584902633132	0.103737746104042	-0.878739838552955	0.379542352699646	0.432548983657774	79993
ELP2	2237.45553811542	0.189964147017106	0.0565334074255418	-3.36021046082002	0.000778831182039265	0.00125164271480665	55250
ELP3	1582.37807195389	-0.209167840520424	0.0625988638628167	3.34139994902796	0.000833570530497657	0.00133507255498942	55140
ELP4	151.532942780898	0.329096394347346	0.05474732663126	-6.01118656558175	1.84170307476613e-09	4.29891821450119e-09	26610
ELP5	312.388721426955	-0.596239122270098	0.0367601514622698	16.219713427516	3.65897934827562e-59	2.1553341147361e-58	23587
ELP6	331.594318078629	-0.702347235415318	0.0423407169815647	16.5879863517928	8.51269262446824e-62	5.16949498693109e-61	54859
ELTD1	143.395008634158	0.068409278478631	0.0972185310103392	-0.703665008797095	0.481641416225376	0.537205860791024	64123
EMB	484.520518715599	0.417634931117124	0.0545283117316309	-7.65904752695399	1.87317074663254e-14	5.32209974818313e-14	133418
EMC1	1281.17880845228	-0.386567710782301	0.0505061655018647	7.65387169944685	1.95016852685187e-14	5.53982684473552e-14	23065
EMC10	1339.75230654915	-0.128791983785047	0.0569069547664567	2.26320287763777	0.0236231859244423	0.0325442961337001	284361
EMC2	600.715027651794	-1.33713531437378	0.0543432622470677	24.605356010734	1.10699008190855e-133	1.11740968147792e-132	9694
EMC3	1198.28286435774	0.2087832839393	0.0411354115870915	-5.07551221402675	3.86453529903373e-07	7.97320756674703e-07	55831
EMC4	1195.73657775808	0.0250678364333989	0.033823220542978	-0.741142801630794	0.458606860067846	0.513902055067874	51234
EMC8	222.329085282917	0.180289731789267	0.0550079515541163	-3.27752128002621	0.0010472283648282	0.00166178403867847	10328
EMCN	83.1774886599488	0.859408069113346	0.12829255922918	-6.6988146021634	2.10116963235216e-11	5.2970633562516e-11	51705
EMD	481.520291217253	-0.0114218777425018	0.0511359236432382	0.223363086627499	0.823252931195736	0.855207994820742	2010
EME1	428.853040880068	-2.39021028195049	0.055114068663886	43.3684237055192	0	0	146956
EMG1	239.429347084823	1.21985720695835	0.0472987023142272	-25.7905005269337	1.13334050497902e-146	1.25272235203127e-145	10436
EMID1	115.721126152942	1.73052536971962	0.0946629510612663	-18.2809150815467	1.17439082161211e-74	7.98110724206594e-74	129080
EMILIN1	106.79464186933	0.491863068572561	0.150874007587315	-3.26009149248525	0.00111376279710744	0.00176144830614596	11117
EMILIN2	26.0132419413008	0.447117897300875	0.16777177654889	-2.66503643519911	0.00769799819012322	0.0112150911102084	84034
EMILIN3	176.712117252244	-0.368711364352332	0.0817982771242171	4.50756883048301	6.55746614890119e-06	1.25291187310506e-05	90187
EML1	1449.42410347129	-0.429295419404394	0.0488837078353155	8.78197334888443	1.60631157062282e-18	5.08670937369375e-18	2009
EML2	1625.99003003112	-0.0882858154619464	0.0665564576114639	1.32648008368071	0.184680727818554	0.223404582827548	24139
EML3	419.828516240224	-4.7211407638931	0.104126258562844	45.3405397356491	0	0	256364
EML4	615.844666735593	0.523208401086321	0.0483159229282497	-10.8289021377755	2.51148352201157e-27	9.67052262193453e-27	27436
EML5	428.018821835594	1.44857191167041	0.135640063794811	-10.6795283866994	1.26914769000426e-26	4.82665548806702e-26	161436
EML6	533.392887485814	3.50860040048362	0.0795891254717881	-44.0839169884749	0	0	400954
EMP1	107.896515002088	-1.48662721388769	0.195609868487435	7.59996019312892	2.96221854161052e-14	8.36204112928899e-14	2012
EMP2	149.22596193687	-1.93713858411503	0.101715952140841	19.0445897948512	7.28545223872627e-81	5.21359788460861e-80	2013
EMP3	46.5527695334144	-0.442605320477268	0.115167355137105	3.84314912806979	0.000121465609729607	0.000210026470522742	2014
EMR1	4.72558614129099	-0.266938778423983	0.39942253722482	0.668311758967503	0.503934608802285	0.559224660186361	2015
EMR3	6.1252075520517	2.06987365207876	0.28687552856968	-7.2152325518975	5.38418828055071e-13	1.44942693591254e-12	84658
EN1	3.35791833860729	-1.07203150973768	0.835248153660631	1.28348863153938	0.199320939938112	0.240000950215336	2019
EN2	9.90106745904981	2.55268514352279	0.306119037110713	-8.33886440914019	7.50073599750349e-17	2.27382977181737e-16	2020
ENAH	2567.79691577223	-1.27414243138027	0.0372439781284143	34.2106964778876	1.67652757237855e-256	3.72258053185551e-255	55740
ENAM	0.817995816043648	-1.82489665727836	0.66619408522616	2.73928679006336	0.00615726370226569	0.00906827548864902	10117
ENC1	2287.6591784779	-0.191085072665825	0.069195558447665	2.7615222270422	0.00575326003609115	0.00849395088905822	8507
ENDOD1	2060.33797900673	0.0274175122743996	0.050009282628062	-0.548248461756871	0.583521310364463	0.635601911397569	23052
ENDOU	374.435368723826	1.54341702782671	0.0676934280111763	-22.8001014747235	4.57451754726013e-115	4.0736913917621e-114	8909
ENDOV	137.763298109121	1.59664218122224	0.0821961760734422	-19.4247744541746	4.7647399142182e-84	3.48561355795324e-83	284131
ENG	510.588991564109	0.723172789987116	0.112028591457074	-6.45525200827161	1.0803896506979e-10	2.646455841277e-10	2022
ENGASE	356.502469104949	0.0785527953276411	0.0887609016081919	-0.884993211024248	0.376160292957756	0.429244569452436	64772
ENKUR	18.5731830307685	1.14756152365687	0.213036430379722	-5.3866914762486	7.17664686703094e-08	1.54232628306388e-07	219670
ENO4	197.729322465412	1.01151900885348	0.106214852169394	-9.52332925380607	1.677179547214e-21	5.72992135865858e-21	387712
ENOPH1	1070.64506932724	-0.173367952989557	0.0373669668137866	4.63960465010483	3.49076333214941e-06	6.80116381206433e-06	58478
ENOSF1	495.912202045444	-0.856949325740785	0.110552126801178	7.75154083902847	9.07841385072668e-15	2.60088472597268e-14	55556
ENOX1	374.040442004594	0.068229093548854	0.0644558204888259	-1.05854045501883	0.289809117324041	0.338211288342735	55068
ENOX2	317.356978457026	-0.328728198319874	0.113965389420224	2.88445641253201	0.00392090032422952	0.00590282096800823	10495
ENPEP	28.896224599373	0.703007679443208	0.173161957694579	-4.05982750947621	4.91089810528272e-05	8.78997280421164e-05	2028
ENPP1	338.451898201975	-0.344083106699154	0.083469259506361	4.12227338224957	3.751516040367e-05	6.77495211350644e-05	5167
ENPP2	351.991261239547	0.367466338502511	0.0896237163075917	-4.10010155393862	4.12968878532436e-05	7.42774165848574e-05	5168
ENPP3	141.755580794241	2.64761048423828	0.209020272925593	-12.6667640759458	9.03658295221507e-37	4.09353417676585e-36	5169
ENPP4	619.324876583384	-0.242108679828884	0.0773715366244133	3.12916985226956	0.00175300943932134	0.00272344146018474	22875
ENPP5	1285.37526582728	-0.370493481571116	0.0573378425640074	6.46158740900526	1.03610278430071e-10	2.54085471965797e-10	59084
ENPP6	52.06743120952	-0.718995136373879	0.156143527533768	4.60470662940791	4.13047723078264e-06	7.99295446719532e-06	133121
ENPP7	0.995323854954968	-0.456788728992987	0.590753338524778	0.773230888772757	0.439385748665615	0.494415233336268	339221
ENSA	2173.45797251836	-0.0800748486967386	0.0279940617469453	2.86042266465589	0.00423076726410227	0.00634594105748343	2029
ENTHD1	1.04852394466809	-0.849893722250858	0.576059156398857	1.47535841208364	0.140116210011537	0.172884309390817	150350
ENTHD2	177.039969370216	-0.212846544124467	0.0807558936798951	2.63567814589683	0.00839693358452648	0.0121782114647636	146705
ENTPD1	148.829904897538	-2.91519672955356	0.125840015793531	23.1658960877485	1.00535716425398e-118	9.1910554296762e-118	953
ENTPD2	191.863459050475	-0.26863704697047	0.0739206271268978	3.63412835377204	0.000278921989995495	0.000466236945691122	954
ENTPD3	225.017135279855	-1.08555800844219	0.0866983330838608	12.5210943489786	5.72404413636807e-36	2.56150551601129e-35	956
ENTPD4	1708.55711775459	-0.0338048186568929	0.0535080873575916	0.631770267379905	0.527537004785831	0.582183170483318	9583
ENTPD6	2117.70749210593	0.0510233367838865	0.0464442719700923	-1.09859267073328	0.271945776044237	0.319237021936566	955
ENTPD7	141.466644860214	0.0324582295022452	0.0611532866870406	-0.530768357036216	0.595579310133041	0.647290645333265	57089
ENTPD8	7.36224218673275	-0.564117773633302	0.2369247955072	2.38099930581626	0.017265744488952	0.0241781183939103	377841
ENY2	481.786808040891	-0.0359031429176607	0.0410892625991349	0.873784065387842	0.382235859798025	0.435520189586763	56943
EOGT	113.755666330749	-1.06169851515047	0.0851834732890737	12.4636678237756	1.17824299179243e-35	5.24932595135335e-35	285203
EOMES	17.2848090311772	-0.478285648523002	0.48394939657708	0.988296817613294	0.323007303541173	0.373352196670698	8320
EP300	1204.48207355563	0.137196423665539	0.0377538939261507	-3.63396750369392	0.000279096029881823	0.000466476297981987	2033
EP400	1323.55896177632	-0.05902531316375	0.047625324808513	1.23936820170934	0.215209171811854	0.257695429756655	57634
EPAS1	4547.51208612645	0.124544334726617	0.069392844659953	-1.7947720018818	0.0726900333626125	0.0937437948380438	2034
EPB41	627.117004614438	-0.164225247244287	0.0416320890980897	3.9446794720619	7.99067887809324e-05	0.00014033339757915	2035
EPB41L1	5291.75048834248	-1.61227494906162	0.0479015095171157	33.6581240406534	2.3714925205676e-248	5.10090162211987e-247	2036
EPB41L2	1685.86294638364	1.08393035328438	0.0475181671740729	-22.8108619870296	3.57738658841687e-115	3.19136652527737e-114	2037
EPB41L3	1875.69373082812	-1.46388618828421	0.053417391651024	27.404673703422	2.41243810554906e-165	3.02725946838235e-164	23136
EPB41L4A	272.129053041731	0.0266258669324032	0.0894374809873354	-0.29770367678595	0.76592933693775	0.803888214328848	64097
EPB41L4B	1814.55449040532	0.29995311872863	0.0557930887238514	-5.37616980148297	7.6087040255222e-08	1.63309032746517e-07	54566
EPB41L5	216.128566257836	0.525959843236141	0.0949742323354256	-5.53792150041898	3.06082387023524e-08	6.70958505970239e-08	57669
EPC1	782.184250720514	0.446417171724193	0.0284821931613821	-15.6735532686954	2.29388731716322e-55	1.29958299448577e-54	80314
EPC2	942.188966515217	0.144078289328892	0.0348207752963631	-4.13771055074529	3.50788502248948e-05	6.34634235762903e-05	26122
EPCAM	363.579423767951	1.90338006100495	0.243263726510682	-7.82434803703203	5.10294521160014e-15	1.47508381847841e-14	4072
EPDR1	2519.45715536187	-0.220196492413784	0.0408590067635795	5.38917878468991	7.07803660729597e-08	1.52135027063145e-07	54749
EPG5	1570.65541614986	0.488228062323385	0.0662587690759946	-7.36850486557362	1.72552236476771e-13	4.73962282972798e-13	57724
EPGN	0.817218887670883	2.62964976901126	0.65960944563268	-3.98667694409526	6.70051612267542e-05	0.000118473461518914	255324
EPHA1	48.8528137266383	-0.345069824227294	0.235210931998827	1.46706541781406	0.142358260467586	0.175393078834056	2041
EPHA10	1873.14253301274	0.0618793558580798	0.0583386340455028	-1.06069257312085	0.288829636272172	0.337224378817969	284656
EPHA2	39.1636081206939	0.779125896109225	0.138913499804125	-5.60871259602436	2.03837197299449e-08	4.51343133747981e-08	1969
EPHA3	153.415986357009	-0.769337576399214	0.143087077543827	5.376708991513	7.58596341746756e-08	1.62844055700635e-07	2042
EPHA4	1292.21969697576	-0.529762266633456	0.187006021590177	2.83286207646526	0.00461332864750325	0.00689037361506288	2043
EPHA5	1412.52436656785	-0.116074997009064	0.0724196550768574	1.6028106856609	0.108976456950103	0.136692799251548	2044
EPHA6	249.218801704778	0.301387620551471	0.103474896272539	-2.91266414761757	0.0035835979848331	0.00542038462825461	285220
EPHA7	396.163573101349	-0.774926042709428	0.0947886981900078	8.17529998308508	2.95130652913648e-16	8.79343961124584e-16	2045
EPHA8	51.0813933866463	1.02915794490709	0.167714792505608	-6.13635761957418	8.44349684498113e-10	1.99959460913014e-09	2046
EPHB2	161.557861370552	-0.309573361340959	0.0541509202898296	5.71686242235669	1.0850889772932e-08	2.43472776756945e-08	2048
EPHB3	97.4069316992307	-0.556175765876749	0.0800280302750553	6.94976202669465	3.659029108876e-12	9.52620164519869e-12	2049
EPHB4	108.954736600197	-0.343687432219622	0.0920268443415719	3.73464324109575	0.000187981475084315	0.000319665754020459	2050
EPHB6	435.939664276847	2.01646142863048	0.199557156162288	-10.104681121987	5.26666258522232e-24	1.89838390825141e-23	2051
EPHX1	477.994459323185	12.095303014977	0.440614694682477	-27.4509751057969	6.76385231780469e-166	8.54437852109647e-165	2052
EPHX2	689.75124068259	0.197409455502011	0.0838803693736256	-2.35346430846884	0.0185993933439661	0.0259567537382659	2053
EPHX3	219.041995014135	-3.31939131099754	0.0664146015280031	49.979842303171	0	0	79852
EPHX4	110.176940108969	-0.364372085523357	0.0792045486559561	4.60039343328746	4.21693712394574e-06	8.15713269172106e-06	253152
EPM2A	359.493934627601	-1.14575622173714	0.117787246533108	9.7273368336621	2.3054982453352e-22	8.03629298471959e-22	7957
EPM2AIP1	2775.51120422338	14.667796999151	0.444507349500414	-32.9978728487533	8.7135580441975e-239	1.7733204735708e-237	9852
EPN1	1685.70016779586	-0.425314915424009	0.0623544030374528	6.82092834997627	9.04540507576165e-12	2.32177168817844e-11	29924
EPN2	2137.57785981494	-0.253793542137474	0.0269928238528836	9.40225978284822	5.3403568835252e-21	1.80490693866304e-20	22905
EPN3	21.571583495605	-0.55014184770929	0.237173548522968	2.31957505858211	0.0203638763873987	0.0282704897956166	55040
EPO	1.31231553257879	0.307508161607579	0.471239613263079	-0.652551595733328	0.514045399644893	0.569274973489851	2056
EPOR	15.462078594592	-1.01933213845019	0.235131177368106	4.3351636727204	1.45651709099312e-05	2.71365142100875e-05	2057
EPPIN	13.9947692453254	-1.02765930454447	0.225552148273044	4.55619382219506	5.2088874643943e-06	1.00157155835588e-05	57119
EPPK1	124.815978805443	2.3170714309445	0.118832880463132	-19.4985716235615	1.12891207941913e-84	8.30266515218707e-84	83481
EPRS	2333.36536857858	-0.0963625268245688	0.0343338777017284	2.80663103834956	0.00500625462363308	0.00744268765745313	2058
EPS15	1342.27608687084	-0.500936155097801	0.107522023959115	4.65891671912983	3.17877764137715e-06	6.21011585468526e-06	2060
EPS15L1	595.563835193527	-1.85441593404536	0.0718687850900948	25.8028006417621	8.24805496957985e-147	9.13022248865424e-146	58513
EPS8	927.219490810264	-0.0121169589250018	0.0444031688647514	0.272885004264203	0.784941614064078	0.821334312245721	2059
EPS8L1	165.108276035152	-2.00784258235129	0.0925767273351362	21.6884160862882	2.63918228936861e-104	2.20237722944497e-103	54869
EPS8L2	212.396669742486	2.45650223827166	0.199261878009424	-12.3280090643102	6.40087295537617e-35	2.82179591714994e-34	64787
EPS8L3	10.6498918881516	1.52482434565395	0.215771966099408	-7.06683251406001	1.58510070252585e-12	4.17857526549745e-12	79574
EPSTI1	11.7525668926424	3.03095139308469	0.25122837960029	-12.0645263003607	1.62595231605687e-33	6.97080379106777e-33	94240
EPT1	631.503951665977	0.281576054110805	0.0980114568477731	-2.87288918221199	0.00406736761618181	0.00611236987917761	85465
EPX	28.7408455086737	-8.01817009982795	0.460848977269386	17.3986934881294	8.44061955257303e-68	5.40121067517803e-67	8288
EPYC	3.76496205833303	-0.917488814998537	0.385649800534979	2.37907244791981	0.0173562644059355	0.0242958779931634	1833
ERAL1	588.068724046522	-0.67180675182686	0.028260859491505	23.771631999685	6.56561711295894e-125	6.25574646282622e-124	26284
ERAP1	525.62142268102	-0.497369168326579	0.0744606408219592	6.67962513935147	2.39554209362306e-11	6.02311140633093e-11	51752
ERAS	39.9574359085134	-1.67625164086244	0.129914762298049	12.9027033665104	4.34579689978342e-38	1.99978073407258e-37	3266
ERBB2	202.902875731065	10.8603869545898	0.446727649744972	-24.3109799914775	1.50047793748493e-130	1.48002132372535e-129	2064
ERBB2IP	940.420246374039	0.626716295403554	0.0642589754310582	-9.75297678183403	1.79136889964664e-22	6.26730428772717e-22	55914
ERBB3	65.4117511183752	-0.201120309376744	0.184357023111245	1.09092838440651	0.275304396217007	0.322753742843647	2065
ERBB4	453.279577034441	1.08214586312712	0.179871640133153	-6.01621168476611	1.78546061010091e-09	4.17085584510055e-09	2066
ERC1	555.564864500766	-0.319752817719063	0.11023488187139	2.90065006911439	0.0037238947766648	0.00561573879704283	23085
ERC2	310.785460373186	0.700409650681051	0.0812830976754349	-8.61691631731114	6.87813646810645e-18	2.14353465651768e-17	26059
ERCC1	692.628593402542	-0.716629370053949	0.05015892234165	14.2871763705914	2.63061018045296e-46	1.35435670883995e-45	2067
ERCC2	928.073314423371	0.832308276780079	0.0801879455335176	-10.3794687747946	3.07481338855407e-25	1.13539079971492e-24	2068
ERCC3	446.110370930705	0.233212389409331	0.0651851185450864	-3.57769372234899	0.000346639292852247	0.000574918585852674	2071
ERCC4	1783.07034557431	0.75257716712917	0.073127364305936	-10.2913208245915	7.71112572457567e-25	2.82597993410831e-24	2072
ERCC5	408.968710884507	0.318927714039685	0.0559932805596767	-5.69582119232642	1.2277950364635e-08	2.746374074906e-08	2073
ERCC6	605.735168716404	0.281813585745016	0.0463070615917537	-6.08575832838421	1.15941217674983e-09	2.72693599698775e-09	2074
ERCC6L	28.5807472252931	0.867170291148158	0.138113410721751	-6.27868276235098	3.41453489348277e-10	8.21629250864943e-10	54821
ERCC6L2	1225.40623123329	-0.0410607907979469	0.0415394254579547	0.988477581123688	0.322918808756154	0.373291362293981	375748
ERCC8	321.085438730278	0.929827888565204	0.0787310262734938	-11.8101837684065	3.4580464635163e-32	1.45287914906446e-31	1161
EREG	10.4416043925371	2.93962532374386	0.275371477178717	-10.675126392397	1.33076297055832e-26	5.05716684539139e-26	2069
ERF	247.395665943877	0.0944615269969064	0.0656213856881484	-1.43949302512164	0.150010884728872	0.183967119869041	2077
ERG	442.915821969283	4.90703280231438	0.0912362015511224	-53.7838349129958	0	0	2078
ERGIC1	1032.55755681438	-2.69562671648037	0.0303180034762172	88.9117490402999	0	0	57222
ERGIC2	537.607671334946	0.585108787638854	0.0488813005360604	-11.969992230612	5.10334047061302e-33	2.17373552834196e-32	51290
ERGIC3	1254.84657999421	0.748521393700305	0.0337844823911095	-22.1557750992	9.17675429066413e-109	7.88418759256433e-108	51614
ERH	22.7728877038777	7.70136338373781	0.440748281192672	-17.4733826820556	2.28534316290338e-68	1.46799804444613e-67	2079
ERI1	166.105406421106	0.0726712312661029	0.0646636849678271	-1.12383374535893	0.261083562753249	0.30729699948563	90459
ERI2	299.947915052771	-0.985215667064991	0.0740207210025141	13.3099982507807	2.02486479845902e-40	9.68616912923087e-40	112479
ERI3	530.293122662094	1.39481370969574	0.0502560971799612	-27.7541191609264	1.55402116675441e-169	2.02921883095798e-168	79033
ERICH1	214.001492193193	-0.156506270977556	0.0497309737699214	3.14705824385475	0.00164922106247432	0.00256932533336845	157697
ERLEC1	1243.95352880595	-0.351476296492192	0.0418280702843605	8.40288098644629	4.35656156009858e-17	1.33028205473042e-16	27248
ERLIN1	422.826225667456	-0.405660487069176	0.0447268350632696	9.06973378499368	1.19308155801278e-19	3.90657995641213e-19	10613
ERLIN2	1837.36720718765	0.153467391264494	0.0351492893906881	-4.36615914360849	1.26450364696512e-05	2.36611306097756e-05	11160
ERMAP	196.893485225875	0.721351298356	0.0662996239341595	-10.8801717951275	1.43292650335267e-27	5.54008735801475e-27	114625
ERMN	2159.24003957542	-0.726714917211379	0.154363459154121	4.70781700017362	2.50383723298519e-06	4.91886745484852e-06	57471
ERMP1	1108.00334046102	0.230167376933885	0.0783131277811109	-2.93906505148427	0.00329203970829716	0.00499637984835505	79956
ERN1	553.990464977143	0.0105756621758976	0.0459010506547326	-0.230401309448179	0.817779943731182	0.850340429731756	2081
ERN2	28.9333789186212	1.7929784247738	0.14915270295584	-12.0210924055775	2.75307460012096e-33	1.17629954869819e-32	10595
ERO1LB	361.600901531607	0.789257856909126	0.079950269230901	-9.87185990118063	5.51327085938586e-23	1.94871829510925e-22	56605
ERP27	1.93640932485064	1.05745609836704	0.446623614351139	-2.3676672356506	0.0179006279485933	0.0250277757938677	121506
ERP44	256.992299876162	11.2309608229593	0.438112580225727	-25.6348740708903	6.23509078483573e-145	6.82205555408836e-144	23071
ERRFI1	231.819873818849	1.40704695406734	0.0638631028975218	-22.0322359896161	1.41417457668525e-107	1.203361495445e-106	54206
ESAM	1.99442733826425	0.363202511018727	0.427697134154641	-0.849204920993006	0.395767275495964	0.449205936711038	90952
ESCO1	633.118169788304	0.0620889180356853	0.045481915171965	-1.36513420336259	0.172210873618912	0.209257523303726	114799
ESCO2	2.37700364766053	0.0506229033755842	0.363440424020829	-0.139288037405225	0.889222542501271	0.910786023515662	157570
ESD	816.134023224145	0.558612730080004	0.0438187659350824	-12.7482533603888	3.18808263459854e-37	1.45420806991748e-36	2098
ESF1	688.757584276805	0.412440490873031	0.0550877652266979	-7.48697082148368	7.04813635117547e-14	1.9623433946994e-13	51575
ESM1	15.8591282994105	-0.0506429104577552	0.400787626408453	0.126358467978609	0.899448176332068	0.919826584222724	11082
ESPL1	122.412277977473	-0.0722048626959981	0.0685776272517279	1.05289240222552	0.292390308679848	0.340986723549898	9700
ESPN	10.5228087282443	-2.21028901506432	0.263787359707409	8.37905583313753	5.33539619612947e-17	1.62490485159464e-16	83715
ESPNL	4.67645100311872	-0.223496375617491	0.317151830260136	0.704698363033799	0.48099797027378	0.536699768264342	339768
ESR1	170.517848688127	0.258833273129301	0.237938659591801	-1.08781512669419	0.276676730279905	0.324186659322932	2099
ESR2	46.7192516818676	0.408323549610978	0.12925387945982	-3.15908157896267	0.00158267181706763	0.00247073926759031	2100
ESRP1	4.66907369229321	-1.0338912767276	0.442849110696833	2.33463554911684	0.0195624678102751	0.0272329290884892	54845
ESRP2	22.9541874110462	-1.29024858700298	0.215764524347193	5.97989215746516	2.23285394272894e-09	5.19590404247526e-09	80004
ESRRB	49.4198840221643	-0.753806391554884	0.192216234934155	3.92165829183526	8.79416471185399e-05	0.000154104258440079	2103
ESRRG	203.359950271239	0.558991946102431	0.150890932721575	-3.70460925663365	0.000211716839950193	0.00035769500970803	2104
ESX1	0.183084506019206	0.0670240608940632	1.95150896795912	-0.034344736301241	0.97260225148512	0.979664178304456	80712
ESYT1	988.245109916395	0.919239791502547	0.061684224974048	-14.9023480782857	3.18197508713749e-50	1.70619309548248e-49	23344
ESYT2	802.63197089556	0.162607501207497	0.0775699453236464	-2.09626938022255	0.0360583013693767	0.0485259500717644	57488
ESYT3	24.1615779542483	0.330569114443038	0.164596689696891	-2.00835821821077	0.0446052394533892	0.0592529057168319	83850
ETAA1	32.5882003611817	-0.0367165880441776	0.141357680574095	0.259742434192898	0.79506245794341	0.830028957923384	54465
ETF1	1198.56295501923	0.197260348583485	0.0418789073249054	-4.71025538114206	2.47406584462254e-06	4.86164387739278e-06	2107
ETFA	913.243965503953	0.255074541084698	0.0460590646475614	-5.5379878648535	3.05966456096315e-08	6.70801621376305e-08	2108
ETFB	399.251642628004	-0.316729703243732	0.0761148654806558	4.16120689754391	3.16570114605424e-05	5.74376854205497e-05	2109
ETFDH	173.212372641682	10.6518387663396	0.436913720760607	-24.3797305055933	2.80610826758e-131	2.78054804155159e-130	2110
ETHE1	104.584131880326	-0.525555056537752	0.0614219800063504	8.55646555977869	1.16380585107369e-17	3.60243772243301e-17	23474
ETNK1	4916.08972696405	0.064153635572896	0.075273252612501	-0.852276650022715	0.394060562661247	0.447442349478165	55500
ETNK2	178.830276844648	-0.276858346691573	0.061938375513553	4.46990003202445	7.82561651618625e-06	1.48844210492141e-05	55224
ETNPPL	618.147175573828	-1.5310823291866	0.124737989125198	12.2743868161116	1.24330168734753e-34	5.44768612413272e-34	64850
ETS1	519.667349340963	-0.52872854117484	0.0791628071171185	6.67900192564679	2.40575002444281e-11	6.0477715909559e-11	2113
ETS2	812.031250491162	0.0257294482168442	0.0777701006462227	-0.330839847229822	0.740765460420072	0.781000873449443	2114
ETV1	834.452262366322	-0.780998525767432	0.216276148989287	3.61111721943097	0.000304880815722257	0.000507944338313822	2115
ETV2	1.78345752293797	0.496432685187026	0.402761629324111	-1.23257194589293	0.217735508985872	0.260493601659576	2116
ETV3	113.592412890216	-0.548623274198783	0.076520985516114	7.16957930557824	7.52285801037033e-13	2.01332984026212e-12	2117
ETV4	2.93180803977403	0.362257898433308	0.368613017055748	-0.982759375474037	0.325725880271711	0.376120735821958	2118
ETV5	549.394319370332	-0.581776781991938	0.08543907194668	6.80925914498472	9.81026256024261e-12	2.51367414286292e-11	2119
ETV6	142.520315275348	-0.445633683964739	0.0881490492603804	5.05545649900769	4.2936249195061e-07	8.82717911731498e-07	2120
EVA1A	12.606790086959	-0.169118518145555	0.192286278009424	0.879514232093392	0.379122519846187	0.432135656761209	84141
EVA1B	17.7227111118973	-0.72220848932298	0.274091243999171	2.63491995871697	0.00841571257161137	0.0122031060409796	55194
EVA1C	48.9072713773706	-0.231587369169851	0.131342817458142	1.76322827278816	0.077861997131276	0.100038342987682	59271
EVC	71.0965707901484	-0.0847988351661033	0.151811581756196	0.558579485077016	0.576448744121344	0.629303404798126	2121
EVC2	176.244458091048	-0.0239701356945479	0.126381085809773	0.18966553057336	0.849571233090708	0.878263937619785	132884
EVI5	258.987403279385	0.341577955147351	0.0800947677824449	-4.26467251987237	2.00195609269866e-05	3.6898559334101e-05	7813
EVI5L	1704.14509789159	1.04194056551109	0.0614781985829405	-16.9481310371416	1.98669525357037e-64	1.23421606118478e-63	115704
EVL	926.636020673386	1.43326309461452	0.0494770933777588	-28.9682153248479	1.65488059360643e-184	2.41772458511332e-183	51466
EVPL	131.106857440006	0.275774639546229	0.0949540128414257	-2.90429684111166	0.00368078997693708	0.00555627685347565	2125
EWSR1	2715.45623164977	-0.084516684984797	0.0240007975718881	3.5214115169152	0.000429255897323613	0.000706210251706055	2130
EXD1	93.9507533562092	0.1903074051832	0.0717251219003722	-2.65328799925278	0.00797118261427262	0.0115908265430917	161829
EXD2	908.986616439516	-0.013671691496804	0.0358252909094218	0.381621227622983	0.702742336461878	0.746743982406188	55218
EXD3	20.0821207224688	-0.0581338601582981	0.158631689766549	0.366470660710045	0.714013901526999	0.756791538950371	54932
EXO1	8.30572663349716	0.314175215195398	0.208987738190496	-1.50331889284826	0.132756830483562	0.16425955598903	9156
EXO5	295.871448935491	-0.0133684604895386	0.043153059090047	0.309791722103474	0.75671934695884	0.795547051753085	64789
EXOC1	1104.53467798877	-0.162392271563708	0.0363834724906865	4.46335273812244	8.06870590748069e-06	1.53198018617548e-05	55763
EXOC2	1888.62926545568	0.215592410282161	0.0301152391042972	-7.15891411439592	8.13186100148594e-13	2.17055375469495e-12	55770
EXOC3L1	75.6527970992243	2.60683638871256	0.107461563258055	-24.2583144119408	5.40276082507492e-130	5.30832660402585e-129	283849
EXOC3L2	176.382714448708	1.20764417146504	0.104944723208902	-11.5074310983804	1.21030093897985e-30	4.94754271379137e-30	90332
EXOC3L4	187.368610493403	-1.79083747442456	0.109204640596128	16.3989136784729	1.94688303378247e-60	1.16451021969243e-59	91828
EXOC4	996.42601672061	0.242460963697428	0.033585470605176	-7.21922186375622	5.22858912292602e-13	1.40829170159894e-12	60412
EXOC5	1250.75863949973	0.0445655337487176	0.0432662520275486	-1.03002991154264	0.302995964491471	0.352430921467349	10640
EXOC6	411.41465170811	-0.32616493239239	0.0602679763720418	5.41191113467844	6.23556340967786e-08	1.34332460917138e-07	54536
EXOC6B	863.447796128217	0.496057127762516	0.130736931982203	-3.79431519648972	0.000148051503476846	0.000254078627178912	23233
EXOC7	2079.32713278824	1.06019351950205	0.0549854740522788	-19.2813381674956	7.70570470099752e-83	5.59375711876061e-82	23265
EXOC8	231.184949744358	0.272807944914741	0.0531961782683144	-5.12833729405775	2.92312376702587e-07	6.06983719873636e-07	149371
EXOG	129.673590723258	-0.637618647955188	0.0551041569222255	11.5711533134447	5.77017642005684e-31	2.37159112931991e-30	9941
EXOSC1	215.316690250324	3.17483221698865	0.0618842557818137	-51.3027453732691	0	0	51013
EXOSC10	779.757081075873	0.189961354058448	0.0354852105933152	-5.35325423978836	8.6386337307666e-08	1.84889993832869e-07	5394
EXOSC2	331.413506639399	-0.0265271666356958	0.0525747851073839	0.504560628854956	0.613867468569854	0.664444523424822	23404
EXOSC3	129.705691928331	-1.19747749139357	0.0580356085390241	20.6334959094702	1.3735239806034e-94	1.067269070437e-93	51010
EXOSC4	18.7000896012984	7.43556838146983	0.441292322903474	-16.8495303352382	1.05751167277661e-63	6.52678938941024e-63	54512
EXOSC5	303.483033558671	-0.55619825580888	0.0727951279744096	7.64059726640506	2.16216384171706e-14	6.13282300705379e-14	56915
EXOSC7	527.305475966082	-0.608562409979861	0.0836626504311041	7.27400347519483	3.48987002642138e-13	9.46722724605627e-13	23016
EXOSC8	179.778075660921	0.557671191069442	0.0609058891976321	-9.15627697774624	5.37186594898021e-20	1.77819581905713e-19	11340
EXOSC9	225.483812830147	-0.304581846182855	0.0405303576444881	7.51490645245457	5.69516427751503e-14	1.59209796709752e-13	5393
EXPH5	54.8059871293317	-1.06998423845752	0.179650514332381	5.95592081900685	2.58611526794822e-09	5.99580634263187e-09	23086
EXT1	386.264280167348	0.0772120566079105	0.0444191726197666	-1.73825967603798	0.0821650681653485	0.105191600688192	2131
EXT2	1249.40863583764	-0.260343765666517	0.0631484434349627	4.12272657099851	3.74414038586284e-05	6.76243989185761e-05	2132
EXTL1	96.6533290514142	-0.308871954901913	0.0876237513587187	3.5249798155461	0.000423515060210754	0.00069722060157287	2134
EXTL2	484.211438618904	1.16191071269791	0.0397464817298235	-29.2330455962364	7.37622634429419e-188	1.10981013484649e-186	2135
EXTL3	900.259737664217	0.219658588443593	0.032404711714485	-6.77860029674033	1.21345724156703e-11	3.09317042308412e-11	2137
EYA1	117.637437075043	0.260575732818449	0.441734906745857	-0.589891649582416	0.555263292808976	0.609387157102956	2138
EYA2	94.8029014704371	-0.954652016705111	0.145114990133151	6.57858995703453	4.7493050497106e-11	1.17940945404293e-10	2139
EYA3	763.958680515964	-0.489351371533515	0.0596369265968809	8.20550956358487	2.29614911131264e-16	6.86574465338311e-16	2140
EYA4	49.3088163302879	1.11594777460562	0.206239855642729	-5.41092201178995	6.27010759297536e-08	1.35057403010514e-07	2070
EYS	17.7903868578361	5.90178696011479	0.438990040443832	-13.444011062638	3.33839033146917e-41	1.61380435428853e-40	346007
EZH1	4168.22434848685	-0.359550300501542	0.0645566374843269	5.56953265400222	2.55423518805781e-08	5.626834248051e-08	2145
EZH2	95.5260851589208	0.132551267103794	0.0719752479947467	-1.8416229300588	0.0655303245807961	0.085097125920394	2146
EZR	1242.91249582654	0.0474504100776504	0.0687491412399182	-0.690196404229396	0.490070684303509	0.545360525268867	7430
F10	4.30033471611609	-0.698624948465169	0.307736300644785	2.27020649498085	0.0231950571202183	0.0319777952876387	2159
F11R	139.4440093567	0.194280438525224	0.0868717943520004	-2.23640411683001	0.0253253117214913	0.034773467942799	50848
F13A1	51.4725456790469	0.614566207602836	0.422424530752097	-1.45485444822213	0.145709560791138	0.179215411478997	2162
F13B	4.80136852019887	1.76199890749764	0.295439263136368	-5.96399709636544	2.46141113975736e-09	5.71632588608064e-09	2165
F2R	649.969590770874	0.359729975642089	0.0655931661576387	-5.48425997271664	4.15203804012412e-08	9.03092163474062e-08	2149
F2RL1	14.8366409489437	0.0651740956898293	0.188836190915619	-0.345135619257179	0.729992416487024	0.771255962108741	2150
F2RL3	7.4958382134981	-0.507647347130286	0.231191948349453	2.19578298792207	0.0281074798821604	0.0383655175390998	9002
F3	126.669964247614	0.942841930381167	0.185095607047028	-5.09381041194357	3.50937712527811e-07	7.25431189491871e-07	2152
F5	410.501191534205	-0.213698668384443	0.1098399870915	1.94554527948392	0.051709385614316	0.0681273520845232	2153
F7	7.70911939926091	1.01787932997602	0.304209830445779	-3.34597776963504	0.00081992969019287	0.00131433868815927	2155
F8	339.355260752248	4.22333702835705	0.0867131393123266	-48.7046952958914	0	0	2157
F8A1	329.803583478222	-0.474604672458778	0.0401785627782558	11.8123855021422	3.36865883017397e-32	1.41596306637695e-31	8263
FA2H	368.33232539663	-0.0398236694574286	0.150131025853117	0.265259424100591	0.790809620037743	0.826377400204885	79152
FAAH	1444.75388453212	-1.21558618877783	0.0574855560849377	21.1459411992422	3.00731079889835e-99	2.42396303785405e-98	2166
FAAH2	0.02427284166729	-0.445187844202655	2.95607579357608	0.150600957245448	0.880290506233141	0.903657647719104	158584
FABP1	0.044001156497876	-0.0725871191583534	2.95607579357608	0.0245552293740554	0.980409730304432	0.98490403480822	2168
FABP2	0.941751177317023	2.54529667801555	0.686293261881788	-3.70875953384192	0.00020827710783214	0.000352434886697603	2169
FABP4	30.580063560434	2.10217690742639	0.218491347231483	-9.62132795675067	6.49866791034294e-22	2.24403648029906e-21	2167
FABP5	444.68533301993	-0.771807459011051	0.0627583743560022	12.2980792114357	9.27536228293067e-35	4.07119747692873e-34	2171
FABP6	0.516563396284597	-1.0031764643486	0.765032041504879	1.31128686110358	0.189760865672333	0.229110032723678	2172
FABP7	285.809449673136	-0.580052472411242	0.18195859803814	3.18782667411879	0.00143346434175988	0.00224592418523999	2173
FABP9	0.106143285343465	-0.205663994186592	2.41661898710923	0.0851040214794507	0.932178693230274	0.947192106200889	646480
FADS1	607.468438289048	-1.58896674434729	0.0682637630512502	23.27687008925	7.60481687985747e-120	6.99042164378874e-119	3992
FADS2	2306.83392990156	-0.0270629046972584	0.0624008345725943	0.433694595314661	0.664510231862488	0.711215969421905	9415
FADS6	408.361577049526	0.0825329981699944	0.0805775159671836	-1.0242683356435	0.305708549596003	0.355394708882998	283985
FAF2	661.221493247761	-0.0348243964347375	0.0303651952338517	1.14685238038301	0.251442636402785	0.297082677375099	23197
FAH	341.843716624806	-2.8640130359865	0.0728379622081579	39.3203344679202	0	0	2184
FAHD1	333.257342087763	11.5929625905565	0.436194472486231	-26.5775091657597	1.23543763858909e-155	1.45945722914888e-154	81889
FAHD2A	630.964911316431	0.294747668248697	0.0412979030611317	-7.13710979011195	9.53137155847114e-13	2.53649893234147e-12	51011
FAIM	149.585913128792	-1.41139402210917	0.0600717761233512	23.4951272159993	4.57447575866795e-122	4.28301225676892e-121	55179
FAIM2	4566.29832131239	15.3790369512872	0.439200848173145	-35.0159545803618	1.28641367970864e-268	3.02047534951466e-267	23017
FAIM3	15.5106492368625	-1.93609672346141	0.243743456370704	7.94317415650675	1.9707193936995e-15	5.74942078952925e-15	9214
FAM101A	27.4519313864845	1.90626346332521	0.261336129137322	-7.29429746134924	3.00221482965119e-13	8.16924427553637e-13	144347
FAM101B	307.107817912421	-2.74854365438598	0.094309771779732	29.1437843875332	1.00153733835424e-186	1.48910974368283e-185	359845
FAM102A	3617.8344334262	-0.391939284185073	0.0550893981061318	7.11460458199212	1.12234138463578e-12	2.97944594049819e-12	399665
FAM102B	268.23119479515	0.714915578842157	0.12401509922451	-5.76474625519521	8.1780788104336e-09	1.84761287453409e-08	284611
FAM103A1	317.075120251549	11.5333173839492	0.439580404719377	-26.2371053398341	1.00309207435183e-151	1.15168984481959e-150	83640
FAM104A	616.656565954164	2.2040218639268	0.0445545907450716	-49.4678960589622	0	0	84923
FAM104B	0.846930847653844	2.60996137646226	0.660871812714635	-3.94927023100203	7.838981586622e-05	0.000137781286262131	90736
FAM105A	291.864317371161	1.2901238350712	0.0550302703938574	-23.4438941665678	1.52576621484956e-121	1.42326409221099e-120	54491
FAM105B	243.115394425013	1.64557049647298	0.100097888087811	-16.4396125423684	9.95533627842915e-61	5.97834153558885e-60	90268
FAM107A	2947.12506428359	0.308821661148707	0.0570957148190646	-5.40884131370204	6.34338029641367e-08	1.36596772233083e-07	11170
FAM109A	62.096177081337	2.78596158330266	0.106625957535603	-26.1283616831522	1.73646186048853e-150	1.97867669875261e-149	144717
FAM109B	27.1792433274807	-0.163376520212092	0.133618402804371	1.22270972248702	0.221439353486028	0.264485344712657	150368
FAM110A	328.790396250483	-3.12470874191738	0.066209959115951	47.1939385500177	0	0	83541
FAM110B	616.664500976648	-0.51012719709886	0.145390240219382	3.50867566027211	0.000450343732200302	0.00073896080945334	90362
FAM110C	21.5419038618608	3.25405143386928	0.229955186646156	-14.1508068651501	1.84626690135801e-45	9.42836940744156e-45	642273
FAM110D	10.3553597598487	1.04884732962064	0.237736838311098	-4.41179977437128	1.02514894035998e-05	1.93114203652463e-05	79927
FAM111A	243.571660760152	-4.87049615393407	0.08420293789552	57.8423541465671	0	0	63901
FAM114A1	200.326354832619	0.287857303872539	0.106878451119882	-2.6933147033508	0.00707454574671463	0.0103401195366306	92689
FAM114A2	1060.69097778085	0.00243160604496975	0.075984114424122	-0.0320015053593599	0.974470850410468	0.980946486053026	10827
FAM115A	3856.66450265696	-0.119101345921787	0.0392879491370302	3.03149817025011	0.00243343395318917	0.00373676803149929	9747
FAM115C	15.3645213835185	-0.583715871257163	0.19421445377054	3.00552229725812	0.00265125156833919	0.00405764928794099	285966
FAM117A	131.934896792977	0.175773658715	0.11582045232771	-1.51763920086977	0.12910537886149	0.159990365002835	81558
FAM117B	1083.18833765312	0.22141053518457	0.0405447313918321	-5.46089535147777	4.73739251056364e-08	1.02774909831037e-07	150864
FAM118A	388.672922055207	-1.39732460419653	0.0488842460062358	28.5843542317966	1.05148892713356e-179	1.48040633772686e-178	55007
FAM118B	295.741047289022	-0.659639241368356	0.0533899488186637	12.3551203169119	4.57071797857447e-35	2.01910098025196e-34	79607
FAM120A	2282.84862186119	-0.00386894118746186	0.0279666390998094	0.138341299204888	0.889970687238353	0.911490569068758	23196
FAM120B	971.147716777491	0.408910834106945	0.0372021209646412	-10.9916000352666	4.19423852422073e-28	1.64260763337844e-27	84498
FAM120C	1076.39350140887	0.388573059792217	0.0558454633074699	-6.95800583930765	3.45122914314057e-12	8.98984252772239e-12	54954
FAM122A	153.407954566122	0.170005196068848	0.0465080571025042	-3.65539234834418	0.000256788948482588	0.000430620571143975	116224
FAM122B	1267.48052439842	0.284952766806573	0.0478052987883663	-5.96069419141289	2.51168623197975e-09	5.82681919511595e-09	159090
FAM124B	38.0032551753537	-0.827519452317718	0.32724272360215	2.52876349154149	0.0114465131285206	0.0163702567877008	79843
FAM126A	283.941265369421	0.605038401854812	0.0825019184311558	-7.33362827628898	2.24003869379584e-13	6.13394152279734e-13	84668
FAM126B	435.034356529082	0.0544700911847279	0.152315212653964	-0.357614254253614	0.72063200952091	0.762965734208491	285172
FAM127A	5328.57079473556	-0.229853008632806	0.0525993378630078	4.36988407024146	1.24312515557995e-05	2.32783844922902e-05	8933
FAM127B	72.1459903777899	3.15220920034356	0.104529010157547	-30.1563096751086	8.86605413672753e-200	1.43845069314868e-198	26071
FAM129A	149.220399698355	0.56896090345906	0.177491605327921	-3.20556514437901	0.00134797530353712	0.00211658718222064	116496
FAM129B	316.042245240163	-0.150754392269577	0.113010160859163	1.33398971493769	0.18220722726325	0.220659577402499	64855
FAM129C	31.1173977546108	-0.50978244963683	0.146810770090903	3.47237773714545	0.000515869926655114	0.00084229231842695	199786
FAM131A	416.220057952802	4.1557164040108	0.0690868762885755	-60.1520379449839	0	0	131408
FAM131B	531.473705170503	12.2643902695103	0.444235576595108	-27.6078524901406	8.9561168155887e-168	1.14476282644562e-166	9715
FAM131C	206.160995105967	1.14828743212055	0.13643188672597	-8.41656199057729	3.87693899453301e-17	1.18550443956185e-16	348487
FAM132A	6.52843967532723	0.336846663645346	0.212152019871261	-1.58776081344761	0.112340435670241	0.140690717887172	388581
FAM133B	553.989761272785	-0.187959069893319	0.04914414525727	3.82464826500392	0.000130958917064933	0.000225821619904077	257415
FAM134A	3360.37306118224	0.055563992456811	0.0322522541093907	-1.72279408032547	0.0849257696646049	0.108505497515715	79137
FAM134B	752.430961512871	0.921141946162369	0.0793469148277132	-11.6090455207043	3.7073072385459e-31	1.52997250966301e-30	54463
FAM134C	321.608214775429	11.5275675939423	0.440741966426304	-26.1549125612248	8.6654044531949e-151	9.88156717471796e-150	162427
FAM135A	643.873429520438	-0.175375752073318	0.0585063489387765	2.99755078302422	0.00272158510936886	0.00415897811407444	57579
FAM135B	113.149531847875	1.73787149566816	0.188475431361468	-9.22067923184736	2.95224103013371e-20	9.83278339573829e-20	51059
FAM136A	150.021506716157	-2.54796593258811	0.0569833265622712	44.7142363618189	0	0	84908
FAM13A	611.636219356618	0.0634888799648612	0.0500834316303512	-1.2676623365877	0.20491856033407	0.246289925348659	10144
FAM13B	2170.7344513144	0.763043617883334	0.0485892031328322	-15.7039747245358	1.42055727268555e-55	8.07224596778587e-55	51306
FAM13C	694.608836038461	0.016153836582416	0.0534344252811045	-0.302311412491759	0.762414679212143	0.800659737878036	220965
FAM149A	1555.90731963188	0.0734221358282488	0.044268595229987	-1.65856032807912	0.097204421527807	0.122987871970711	25854
FAM150A	1.72718345584801	0.852579296109882	0.426918180688271	-1.99705548902923	0.0458191554808302	0.0607746885987398	389658
FAM151A	304.454288077091	-5.58483130671354	0.170881560579765	32.6824690023042	2.77169078105363e-234	5.43589316476161e-233	338094
FAM151B	226.595974134599	0.199327201542401	0.0566311481066849	-3.51974502030044	0.000431961847614428	0.000710275673964525	167555
FAM154A	9.16331429894998	0.0389541835244278	0.214132995450991	-0.181915838997093	0.855648774179664	0.883640562380187	158297
FAM154B	85.4365344094896	-0.243727960330887	0.101866245483542	2.39262730430429	0.0167282237393515	0.0234688691002722	283726
FAM155A	1169.89792175783	-0.387061977386297	0.0755217581486177	5.1251716972029	2.97266724582237e-07	6.16932492781773e-07	728215
FAM156A	327.637826487223	-0.0464802180222801	0.0433822022235705	1.07141213769518	0.283984157659913	0.332079842856357	29057
FAM159A	73.5170713158128	-0.1957847101988	0.115118801372809	1.70071880408793	0.0889958023809732	0.113351206856696	348378
FAM159B	16.2784270118073	-0.565145179291177	0.235024988135479	2.40461741440618	0.0161894046142174	0.0227488139737553	100132916
FAM160A1	22.1877894835476	0.792879137550093	0.190114518104971	-4.17053439923145	3.03886177699109e-05	5.52025816072589e-05	729830
FAM160A2	280.482909074237	0.53260813060892	0.0521156686514647	-10.2197313090398	1.61788704028989e-24	5.89637742497553e-24	84067
FAM160B1	813.134437178484	0.602382598449873	0.0332444851148272	-18.1197752460064	2.225020559071e-73	1.49531270549834e-72	57700
FAM160B2	960.830267399775	-0.338869424609932	0.067633101452842	5.0104078820962	5.4314792719386e-07	1.11135856658976e-06	64760
FAM161A	116.885090661479	-0.785507345653667	0.0830808426343685	9.45473493944465	3.23841400967212e-21	1.10065314093621e-20	84140
FAM162A	1073.67399523241	-0.228503938889838	0.0414301514769167	5.51540196557455	3.47983679484984e-08	7.60055065360746e-08	26355
FAM162B	9.396298950866	1.74096851153286	0.348430521264385	-4.99660163298908	5.83494299349821e-07	1.19181646636075e-06	221303
FAM163A	155.456523011081	0.0348911660897428	0.32442083241991	-0.107549092422591	0.914353381017119	0.932861309922398	148753
FAM166A	394.231730580906	11.8241814443951	0.440015634001113	-26.872184828699	4.64414789008379e-159	5.61344206602373e-158	401565
FAM166B	10.3335809241473	6.58722599659636	0.487975665995783	-13.4990870562248	1.58325893744989e-41	7.69542217717126e-41	730112
FAM167A	610.474238778497	0.563725139728437	0.165130249788964	-3.4138211529921	0.000640586113698026	0.0010375217036448	83648
FAM167B	0.893991761981064	0.596551740138535	0.575362040465463	-1.03682846309418	0.299815807964087	0.349027240913462	84734
FAM168A	7517.80622572694	0.0653733885376185	0.0457583629559318	-1.42866536988172	0.153100435713214	0.187451958576478	23201
FAM168B	1807.05248113585	-0.14685551432599	0.0673961693066895	2.17898904101978	0.0293324823415431	0.0399402490307494	130074
FAM169A	512.082872185289	0.39617041748738	0.065893175358129	-6.01231334404809	1.82894364956345e-09	4.26979418327141e-09	26049
FAM169B	1.08015613933103	1.66338097222057	0.703990235134168	-2.36278983600327	0.018137952278347	0.0253422244344336	283777
FAM170A	0.769562463911727	0.158939113710398	0.691976048425082	-0.229688750170095	0.818333637281508	0.850740662037379	340069
FAM170B	6.45843312686585	-0.207197271408801	0.211801471653008	0.978261717407941	0.327944898770656	0.378509641577826	170370
FAM171A1	1621.32340983029	-0.126237623123046	0.0275594726879312	4.58055292104075	4.63748247704778e-06	8.95115809745207e-06	221061
FAM171A2	344.894127739451	0.098260895385333	0.0903647183531511	-1.08738119452022	0.276868378596879	0.324357070762681	284069
FAM171B	2188.18348521618	0.0808152922822295	0.0490620552807943	-1.64720560155304	0.0995157928523484	0.125712473159596	165215
FAM172A	637.441855754082	1.83438901812327	0.0432472725574423	-42.416293783308	0	0	83989
FAM173B	103.678485835535	7.33931671356435	0.298080451593243	-24.6219323485845	7.35628058245722e-134	7.43544911011602e-133	134145
FAM174B	200.875808799926	-0.157948995213244	0.0990748696541163	1.59423873848802	0.11088257301192	0.139026151452176	400451
FAM175A	183.454623333054	0.376563110097958	0.0526851442793224	-7.14742486233922	8.84208889713525e-13	2.3567993339253e-12	84142
FAM175B	385.038350530693	-0.0433378088605793	0.0434998668755721	0.996274516989758	0.319116781867288	0.369391782792258	23172
FAM177A1	266.201126336805	-0.864526017133807	0.0699033253741087	12.3674519417644	3.92062313973143e-35	1.73394976589292e-34	283635
FAM178A	909.572358159382	0.145618433278713	0.054056125151183	-2.69383780046111	0.00706345291251263	0.0103254516135058	55719
FAM178B	2.15829242589484	2.57067979948391	0.490789477075393	-5.23784620404364	1.62461353530445e-07	3.42427951872575e-07	51252
FAM179A	332.504172014581	1.58432116643096	0.173152359530198	-9.14986761213993	5.70033619904232e-20	1.88527523328344e-19	165186
FAM179B	1229.25068947956	0.122219884305751	0.0750329860699543	-1.62888205184588	0.103337990305296	0.130149404581574	23116
FAM180A	90.9401520069625	0.090081866008769	0.670630047237896	-0.1343242319365	0.893146192563365	0.913999971423297	389558
FAM181A	67.5659393100723	0.484832832242813	0.123204566327155	-3.93518557547125	8.31324354581192e-05	0.000145795123702415	90050
FAM181B	379.176920116054	2.24819434947215	0.0841117169946355	-26.728670270939	2.18590377550226e-157	2.61288940627428e-156	220382
FAM183A	65.9441411083766	-0.215953758234953	0.182300374901022	1.1846040270197	0.23617404407907	0.280511171197834	440585
FAM184A	457.246741121936	-0.794156133010376	0.087129748119254	9.11463822807589	7.89333777798049e-20	2.59919774696958e-19	79632
FAM184B	390.205117226234	0.26525768723983	0.103417916106542	-2.56491038715729	0.0103202455167087	0.0148310618188702	27146
FAM185A	184.994842465725	0.61025860639592	0.0783480815366986	-7.78906891434313	6.75047828637764e-15	1.94574880229349e-14	222234
FAM186A	0	NA	NA	NA	NA	NA	121006
FAM186B	2.78033930994923	2.03127679518165	0.388569031215859	-5.22758282827028	1.71740468708769e-07	3.61431820089811e-07	84070
FAM187B	2.99770938149696	0.565636927617739	0.293618640887046	-1.92643398221892	0.0540502076893345	0.071026418369438	148109
FAM188A	623.089462751965	-0.203225140973829	0.0514665293741079	3.94868555244116	7.85814931544015e-05	0.000138070039273496	80013
FAM188B	287.633825348862	0.604854864883862	0.0544317108159599	-11.1121781001694	1.09456592975445e-28	4.32817244346681e-28	84182
FAM189A1	506.468713765313	-0.545197953907586	0.0953944032851357	5.71519853505429	1.09576016574201e-08	2.45757779089068e-08	23359
FAM189A2	676.399707947206	0.637301005252778	0.0581371240368599	-10.962031848165	5.81782851383602e-28	2.27374993429089e-27	9413
FAM189B	301.209187406039	3.41385681616539	0.0939379991363505	-36.3415960266537	3.56719980426801e-289	9.12684064980314e-288	10712
FAM192A	704.935831475608	5.43980351586695	0.0745973411472349	-72.9222172293011	0	0	80011
FAM193A	761.527361796369	-0.132347077043154	0.0340886920662358	3.88243341181875	0.000103416340581464	0.000180032061470449	8603
FAM193B	598.737753189751	-0.167704917191868	0.0572638836763779	2.9286333099522	0.00340455803817931	0.0051578320905029	54540
FAM194A	43.8241978974255	-0.660998718643604	0.101415871480956	6.51770486208093	7.13912832115362e-11	1.76217367522305e-10	131831
FAM195A	236.149418778882	-0.280064865712972	0.0613477459202283	4.56520221748891	4.99013082142636e-06	9.60363601257325e-06	84331
FAM195B	699.911572292111	-0.125727460151305	0.0479947141242574	2.61961056431755	0.00880302312827053	0.0127402864397568	348262
FAM196A	271.733348684373	-0.0212813376403912	0.109795355553765	0.193827302922391	0.846311107768542	0.875552152474557	642938
FAM196B	378.479328120388	-0.332082268123476	0.0934443620731889	3.55379672733361	0.00037971257790914	0.000627569558483342	100131897
FAM198A	75.437137440028	0.762663346524192	0.138325833660263	-5.51352792420065	3.517112028993e-08	7.68085658440253e-08	729085
FAM198B	920.780690902906	-0.559395035814649	0.0945001516591238	5.91951468853162	3.22893002058019e-09	7.4314537049e-09	51313
FAM199X	249.980189497898	0.270712510306916	0.0497425869576857	-5.44226842357841	5.26063252441136e-08	1.13848610851044e-07	139231
FAM19A1	202.731837732194	-0.386427271190959	0.119501726786377	3.23365428753797	0.00122217301024307	0.00192625370938977	407738
FAM19A2	464.364612357424	-0.161033774359654	0.0787069422428437	2.04599200236743	0.0407571575416299	0.0545002634583468	338811
FAM19A3	2.29820621476501	-1.66801239838442	0.411968233691131	4.04888596249144	5.14620110401192e-05	9.19372718499104e-05	284467
FAM19A4	156.288969272977	-0.756660377988255	0.227377754719902	3.32776783252326	0.000875447915110183	0.00139888491222457	151647
FAM203A	249.372614760159	0.29956171645388	0.0502034930990327	-5.96694966748542	2.41729935084065e-09	5.61733263932096e-09	51236
FAM204A	1542.2377349265	-0.207614715486745	0.0492654464871569	4.21420549879455	2.5065898497785e-05	4.58419752279883e-05	63877
FAM205A	0.899077213677309	-0.0570702661225134	0.953759170957173	0.0598371872694433	0.952285307468543	0.962920030375274	259308
FAM206A	199.647032371987	-0.156937765868502	0.0578452768468703	2.71306102110898	0.00666648293420929	0.00977350091605377	54942
FAM207A	835.551522704947	-0.628874473466683	0.0654452014500182	9.60917621969531	7.31317169593418e-22	2.52241033791562e-21	85395
FAM208A	725.863451704283	-1.65438499576495	0.059844682304546	27.6446449718938	3.23675136729525e-168	4.17245672846304e-167	23272
FAM208B	489.528679332515	0.274192378151392	0.0852725583633244	-3.21548201923448	0.00130225652752653	0.00204777672137362	54906
FAM209B	199.381244757591	-0.568464810170839	0.127786215022458	4.44856129490129	8.64473805639872e-06	1.63703298873895e-05	388799
FAM20A	187.497071473581	-0.761157610701956	0.165104835686296	4.61014728937544	4.02383784329018e-06	7.79357653751644e-06	54757
FAM20B	1217.36394794323	-0.267850220385857	0.0549860070169622	4.87124333838662	1.10898155670902e-06	2.22842659388666e-06	9917
FAM20C	709.31685353367	-0.17894677229519	0.144665922917909	1.23696561488592	0.216099848420329	0.258720966584624	56975
FAM210A	197.956470646909	-0.27253651187325	0.0443415670896158	6.14629860334988	7.93119127908273e-10	1.88210206106419e-09	125228
FAM210B	338.239882839613	-0.165133017543308	0.104205173454586	1.58469116329693	0.113036520598438	0.141480442676019	116151
FAM211A	2433.58772339567	-1.29434600815998	0.0940705900365024	13.7593057262395	4.47806544157438e-43	2.22227855405468e-42	388341
FAM211B	342.768926535514	-0.0875491755500113	0.0551704657867166	1.586884835964	0.112538729953823	0.140904043688975	388886
FAM212A	66.3279444803815	-0.19377655473095	0.0906244537551849	2.13823694048874	0.032497517641459	0.0440278616841234	389119
FAM213A	957.473293253082	-0.229142926831858	0.048382797436164	4.7360412992694	2.1793319598476e-06	4.29811902502354e-06	84293
FAM213B	238.717659395932	0.873077276050503	0.0944422329438015	-9.24456409845829	2.36201489427053e-20	7.89130075480881e-20	127281
FAM214A	975.836717891689	-0.162994170809395	0.0530924180523888	3.07000842659983	0.00214052731508132	0.00330375763308611	56204
FAM214B	576.37378258022	6.00021411949317	0.0953862580865718	-62.904387276073	0	0	80256
FAM216A	706.549048693436	-0.0278492598278894	0.0496019411080272	0.561455039979927	0.574487371766952	0.62747930861659	29902
FAM217A	10.3638189334071	-0.984112899659313	0.308603604956384	3.1889222415221	0.00142804285033258	0.00223766175542787	222826
FAM217B	266.192990528705	-0.366210914748215	0.0506050177442938	7.23665223473831	4.59895392443533e-13	1.24135634222397e-12	63939
FAM219A	675.898045348361	8.6179143131755	0.189176612902928	-45.5548610419281	0	0	203259
FAM219B	674.978890931862	-0.180473015256122	0.0457626263760331	3.94367695973499	8.02417310185054e-05	0.000140888900920903	57184
FAM21A	45.6890670435291	-0.103736710399887	0.091318314305507	1.13599020293819	0.255960664556068	0.301807642603892	387680
FAM21C	585.721137677978	-2.56727314713844	0.0515995646817024	49.753775307504	0	0	253725
FAM220A	636.370233679408	-0.105271402223446	0.0473558890010265	2.2229843942147	0.0262168522991027	0.0359275895971299	84792
FAM221A	85.6872287602851	0.651213462018506	0.0792966214528655	-8.21237336581348	2.16858717628524e-16	6.48945313528777e-16	340277
FAM221B	40.4836432117082	-1.72861500509976	0.100068584043721	17.2743026357254	7.34559295753134e-67	4.66692063490888e-66	392307
FAM222A	287.029831684641	0.477801356996976	0.122391963359509	-3.9038621808321	9.46697039006581e-05	0.000165395793492993	84915
FAM222B	565.95649057368	-0.561715288006152	0.0375706825021095	14.9508939044324	1.53672451318112e-50	8.25757333468791e-50	55731
FAM227A	16.3307390505049	0.762903207722003	0.178588771955492	-4.27184306923918	1.93863990851724e-05	3.57795362586222e-05	646851
FAM227B	151.117320894471	-2.8459407456205	0.105542261511599	26.9649399667993	3.81111464009941e-160	4.64366353528954e-159	196951
FAM228B	75.1760470912004	0.0557970098767276	0.125813492654021	-0.443489872983384	0.657411442596047	0.70491550301339	375190
FAM24A	63.5460992061896	0.91266231434317	0.169888669382542	-5.37211997515919	7.78163037903963e-08	1.66949535983908e-07	118670
FAM25C	6.6513500010369	-1.12695482661185	0.391192355371922	2.88082016720497	0.0039664187790428	0.00596718917101842	644054
FAM26D	31.9059233115042	0.918375467024781	0.177841951160073	-5.16399792644067	2.41730374510842e-07	5.05071852007523e-07	221301
FAM26E	92.7074965442523	-1.91933471996205	0.112416631937046	17.0734053039134	2.34135955188218e-65	1.4659916266671e-64	254228
FAM32A	207.988206294841	9.72703151659361	0.437304634738678	-22.2431475541215	1.31407390309792e-109	1.13543494221392e-108	26017
FAM35A	203.04743453638	0.202611642645783	0.05222771842583	-3.87938912042497	0.000104719121817023	0.000182258038788583	54537
FAM3A	455.730817356963	0.09148490345183	0.0735448376233973	-1.2439337200022	0.21352395772989	0.2558193300716	60343
FAM3B	1.67458492089373	-0.933918456951048	0.417473365326467	2.23707315129126	0.0252815594105093	0.0347182326624568	54097
FAM3C	712.415317900759	0.131601655560922	0.0712015410434395	-1.84829785468593	0.06455926592248	0.0839020764945268	10447
FAM3D	3.49394565961061	0.384982334918109	0.3032296512829	-1.26960649556972	0.204224834476154	0.245516605696976	131177
FAM43A	137.606863911129	1.54331879206856	0.123953662279232	-12.4507720360202	1.38498911141022e-35	6.16134755917445e-35	131583
FAM45A	782.70128719883	0.214477576755425	0.0327658599177847	-6.54576370934832	5.91921073638887e-11	1.46536322110242e-10	404636
FAM46A	386.646011108668	0.541664399366942	0.196072812194318	-2.76256760590614	0.00573486837175421	0.00846762470943223	55603
FAM46B	6.04295144106592	-1.03604755217254	0.329961345638511	3.13990582796198	0.00169002152383368	0.00263044935274205	115572
FAM46C	50.6791992408217	-0.554446686241281	0.159094895200499	3.4850061376422	0.00049212575304595	0.000805088554777433	54855
FAM46D	0	NA	NA	NA	NA	NA	169966
FAM49A	954.366684999518	0.834333215749203	0.0701562423759765	-11.8925014723266	1.29469893933828e-32	5.48072302960082e-32	81553
FAM49B	2538.89296742783	-0.141923517874094	0.0393290020955067	3.60862239854056	0.000307827274299133	0.000512796762661363	51571
FAM50A	345.826372151634	-0.0436762373205583	0.0795371365501329	0.549130119777807	0.582916156404297	0.635171521293462	9130
FAM53A	117.053144174967	0.138097000837513	0.0732762065391329	-1.88460903422673	0.0594826416953885	0.0776581786458271	152877
FAM53C	1357.94514447218	-0.01833730687052	0.0249491259572837	0.734987947149573	0.462346834583148	0.517709307296489	51307
FAM57A	113.653507905186	-0.202029446951827	0.0511302857951864	3.95126770386343	7.77383063598139e-05	0.000136699724440836	79850
FAM57B	320.743695027368	-0.214202151374471	0.098454191312632	2.17565294599082	0.0295812211233194	0.0402680630721743	83723
FAM58A	208.348401877312	-0.623016223472182	0.0461079890942267	13.5121100640277	1.32663790790141e-41	6.45434099272112e-41	92002
FAM5C	308.97722314227	-0.0323414510853099	0.113151811234564	0.28582353859335	0.775013278689918	0.812069557693178	339479
FAM60A	164.28753440128	-0.0692027725366282	0.0786366441251131	0.880032118696783	0.378841910203761	0.431880920098844	58516
FAM63A	481.135916409439	0.255450267805694	0.0622794307406487	-4.10167955563804	4.10162041358294e-05	7.38252616043182e-05	55793
FAM63B	213.259407221783	-0.587530419478061	0.0753350951208364	7.79889397545288	6.24521061361498e-15	1.80217232229909e-14	54629
FAM64A	2.94180129164781	-0.890425105790056	0.32227284177454	2.76295421260781	0.00572808012519629	0.00845925379168797	54478
FAM65A	2691.26746228855	-0.352614053003281	0.0498302159623359	7.07630994956561	1.48043546022111e-12	3.9081118355453e-12	79567
FAM65B	569.242700412592	0.418647691158264	0.127364828305896	-3.28699607832695	0.00101262243923705	0.00160855803169487	9750
FAM65C	27.841503034571	-1.48536311422624	0.3213208206668	4.62267932449519	3.7881509078877e-06	7.3549858600629e-06	140876
FAM69A	1221.96543203077	-0.255802996931616	0.0500283879584204	5.11315689692459	3.16818938113696e-07	6.56429044014414e-07	388650
FAM69B	873.9247883429	-1.14359298022079	0.0656759168352384	17.4126686817289	6.61282043409779e-68	4.23696855016918e-67	138311
FAM69C	1318.13286673383	0.83577511736894	0.0631854605869216	-13.2273328326728	6.10143515469135e-40	2.88853478315867e-39	125704
FAM71B	3.70027340149056	-2.69740050975936	0.335987068605406	8.02828668661434	9.88432890523181e-16	2.90159070813454e-15	153745
FAM71E1	53.5084938457579	0.373810349605028	0.0903220775649279	-4.13863763636654	3.49374254407969e-05	6.3222691489982e-05	112703
FAM72A	0.54050751277876	0.239805688257722	0.687773685406056	-0.348669472743992	0.727337464909549	0.768988239889337	729533
FAM72B	0.28495506055923	0.50632561151376	1.3352985747595	-0.379185315617486	0.704550255241207	0.748402136248844	653820
FAM73A	561.004028311817	-0.228154255864578	0.0529203680523037	4.31127492611318	1.62315939819912e-05	3.01483764404482e-05	374986
FAM73B	877.764184539624	0.186508896433585	0.0759394773657016	-2.45602027961576	0.0140485229303323	0.0198716291140837	84895
FAM76A	393.396372320859	0.208728934835372	0.0528130336142852	-3.95222392184103	7.7428234866157e-05	0.000136186150914407	199870
FAM76B	376.622449757289	0.18188099003907	0.0431604512970377	-4.21406599266847	2.50813948152536e-05	4.58647685332507e-05	143684
FAM78A	36.8323575976275	-0.175091420517237	0.133483362480725	1.31170969372696	0.189618104773	0.22895595003374	286336
FAM78B	367.449234649647	2.40787691898406	0.0777668395510072	-30.9627719589239	1.71023113378269e-210	2.92207965807096e-209	149297
FAM81A	277.359344311521	-0.349429927100591	0.0627945150770403	5.56465682825783	2.62668808446751e-08	5.78054875931208e-08	145773
FAM81B	35.2038521506327	0.22181432505076	0.210914650779348	-1.0516781277694	0.292947249249174	0.341583540707646	153643
FAM83B	1.85630962210668	1.74863060426119	0.472666075371655	-3.69950520118511	0.000216020213511075	0.00036463961246941	222584
FAM83C	41.9751610960341	4.76255751492198	0.221427019479709	-21.5084750095658	1.29698508039564e-102	1.06934086154103e-101	128876
FAM83D	14.7134393745636	-2.23117246969329	0.402557148407851	5.54249869494996	2.98185627260692e-08	6.54217189467343e-08	81610
FAM83G	19.5889262004162	0.324550697137916	0.171717755585659	-1.8900241039781	0.0587547364356399	0.0767675079619209	644815
FAM83H	87.5772351546374	0.623196390034403	0.108801789204579	-5.72781380334302	1.0173313624933e-08	2.28676490742697e-08	286077
FAM84A	229.068059076238	1.63236882944876	0.100325018342355	-16.2708051931609	1.59052416692846e-59	9.40567693708458e-59	151354
FAM84B	76.5715807258714	-6.65577226709163	0.240925162852151	27.6258909127566	5.43859346785613e-168	6.98106721795012e-167	157638
FAM86A	173.572325015681	3.97022904176109	0.0934848983251442	-42.4692021159661	0	0	196483
FAM86C1	27.0084857818944	-0.751480048160034	0.106822618903876	7.03484014781787	1.99489573545891e-12	5.24331973159641e-12	55199
FAM89A	170.171212241101	-1.27069497691211	0.12315238920389	10.3180700360458	5.83849242127735e-25	2.14645864094663e-24	375061
FAM8A1	862.829420030426	0.0981379977049409	0.0418668468748983	-2.34405036515373	0.0190755952860871	0.0265845231632188	51439
FAM91A1	737.243010395179	1.80983699230953	0.0626831932405907	-28.8727631561943	2.62468225142116e-183	3.79787754294157e-182	157769
FAM92A1	1204.14100380755	-0.16839873542694	0.053077681793168	3.17268444547281	0.00151036586794393	0.00236078584754809	137392
FAM92B	87.0551390570012	-0.256908400354816	0.271217785946798	0.947240238902367	0.343516375278035	0.39481878959825	339145
FAM96A	285.684981207191	0.0808991062311602	0.0389041492019098	-2.07944674001993	0.0375763082736491	0.0504565631299039	84191
FAM96B	580.95231896986	0.128514131673508	0.0559986589631891	-2.29495016582427	0.0217359803889041	0.0300676753691903	51647
FAM98A	663.374837929818	0.0270740088314343	0.0646678296500966	-0.418662710314013	0.6754626518165	0.721100731298878	25940
FAM98B	262.672968260313	-0.15728388129467	0.0489454682557609	3.21345135514477	0.00131150011777933	0.00206145460300845	283742
FAM98C	258.026899753145	-0.851172942168231	0.0657140872283511	12.952670851388	2.26919447007615e-38	1.0489908157145e-37	147965
FAN1	1796.66018315476	1.10673080037286	0.0492043735898704	-22.4925290096711	4.91188746205018e-112	4.30067459835905e-111	22909
FANCA	120.423939325454	-0.582322357775514	0.100571614979993	5.79012634818835	7.03334964339121e-09	1.59375513199039e-08	2175
FANCC	111.753069191562	-0.347818299508218	0.0960326560865322	3.62187524205109	0.000292475172756092	0.000488115626442421	2176
FANCD2	3094.97599825867	0.0153174153182229	0.0692834817092453	-0.22108322128648	0.825027634500419	0.856874981886176	2177
FANCD2OS	0.790186392833591	-0.830065498686296	0.614467226620255	1.35087025430452	0.176736998261737	0.214481553026944	115795
FANCE	248.725134135239	-0.194757499662105	0.0892250078276302	2.18276808715274	0.0290528929304981	0.0395809346789857	2178
FANCF	63.5252501029647	-0.230965305755083	0.0702485219582797	3.28783153462292	0.00100962234949297	0.00160396086853155	2188
FANCG	318.773301909513	-0.323992660559344	0.0511117960230156	6.33890189289084	2.31408526031472e-10	5.59860531539502e-10	2189
FANCI	351.35692915812	-0.482852803392754	0.0429167936085081	11.2509058294847	2.29225720174119e-29	9.1647861310229e-29	55215
FANCL	294.630104856187	1.04128547886408	0.0866791761135267	-12.0130984805424	3.03265473855636e-33	1.29538904807093e-32	55120
FANCM	147.187674251722	0.0588983216728155	0.091672817367355	-0.642484035772521	0.520558951476089	0.575392683133767	57697
FANK1	72.7878383868867	2.355370805538	0.124218955780019	-18.961444255812	3.55253703461457e-80	2.52790176472503e-79	92565
FAP	6.82762974927388	0.206297746877463	0.24103485630802	-0.8558834603317	0.392062244432425	0.445373991290114	2191
FAR1	1725.57502946624	-0.132764298143738	0.0358626645995074	3.70201990360642	0.0002138898342688	0.000361204845206447	84188
FAR2	341.853845646716	-1.04053129155953	0.217479623832866	4.78450014406493	1.71413374642876e-06	3.40507309245261e-06	55711
FARP1	621.79762245318	0.486898260565237	0.0467146736937499	-10.4228119788918	1.95098037066842e-25	7.23412804925874e-25	10160
FARP2	493.760292535563	0.526423200762936	0.0441104834301698	-11.934197039493	7.85128480922455e-33	3.33200330059737e-32	9855
FARS2	136.245835714529	0.119707371659076	0.0652197980736528	-1.835445297207	0.0664397373040148	0.0862125862673996	10667
FARSA	1107.06120827573	-0.186876495061869	0.0374271245073791	4.99307647919957	5.94250120073267e-07	1.21280281625427e-06	2193
FARSB	1399.64947909511	0.123185918805055	0.0424234322883691	-2.90372353579765	0.00368753624566411	0.00556534939322158	10056
FAS	67.324951982722	0.291967692162069	0.107323618738253	-2.72044211325129	0.00651946854228889	0.00957095959494663	355
FASLG	9.15017228027848	0.614956189679439	0.220897171716628	-2.78390250495519	0.00537091758210056	0.00795043022603451	356
FASTK	254.366009489472	1.09047702932523	0.082264910186534	-13.255676409937	4.18328005880307e-40	1.98479378001761e-39	10922
FASTKD1	157.237536133897	0.44781338553478	0.0969270086689663	-4.62010941722334	3.83537724180919e-06	7.44381199761222e-06	79675
FASTKD2	276.64156650354	0.272070496187145	0.0952705457178169	-2.85576716431324	0.00429329851961933	0.0064371806559409	22868
FASTKD3	350.265693008799	0.0801182201378249	0.0329355710799563	-2.43257418987287	0.0149919198535495	0.0211316714062691	79072
FASTKD5	176.402046455996	0.116689955188747	0.0631323204054442	-1.84833939952386	0.0645532594294856	0.0839014815053508	60493
FAT1	1855.4773247456	0.937474435399466	0.0919812231257628	-10.1920196703374	2.15245274579024e-24	7.81446289774172e-24	2195
FAT2	574.883507408686	-4.4643361566855	0.230002846124263	19.4099170158685	6.36297558090167e-84	4.64580172664482e-83	2196
FAT3	871.057931943985	6.2312208744899	0.128597240842714	-48.4553232530955	0	0	120114
FAT4	157.852602595151	0.560185172400429	0.0967905459169382	-5.78760215776815	7.13982662548987e-09	1.61691356004242e-08	79633
FAU	2740.63283105609	-0.274557936300834	0.0492907430562375	5.57017239499883	2.54487402581876e-08	5.60866348118429e-08	2197
FAXC	879.377025429274	0.00162753517802166	0.0572343447323812	-0.0284363381048872	0.977314142294712	0.983160144754131	84553
FAXDC2	785.801236942569	0.305959171933691	0.078999189565512	-3.87294064175136	0.000107530023656864	0.00018695659281539	10826
FBF1	827.494203389018	-0.563877815413883	0.0697374084103248	8.08572942797226	6.17932347815745e-16	1.82495215455505e-15	85302
FBL	203.807836193729	-2.07867161228058	0.0560505110271938	37.0856852896859	4.77951037902211e-301	1.26791186738936e-299	2091
FBLIM1	30.4633974884597	1.42840113884168	0.149937088072483	-9.5266698667054	1.62409513644496e-21	5.55107200682283e-21	54751
FBLN1	427.308635062159	0.43495907712941	0.338618505903617	-1.28451065002695	0.198963339597064	0.239627611154695	2192
FBLN2	146.424950604143	0.220921693120323	0.119376795387261	-1.85062509345848	0.0642235071076552	0.083487246473079	2199
FBLN5	194.796173174799	-0.0426293482710719	0.150469621367799	0.283308669773757	0.776940231912364	0.81363759586861	10516
FBLN7	614.834008852882	0.618186082265031	0.0646838688483943	-9.55703629468936	1.21177076366492e-21	4.15680256746307e-21	129804
FBN1	960.811639890623	-0.497420223872169	0.0773748808741625	6.42870422871656	1.28696260120385e-10	3.14177615318105e-10	2200
FBN2	80.1231797889956	-1.05962538928233	0.197993271766071	5.35182524047727	8.70714685529621e-08	1.8625090903796e-07	2201
FBN3	684.206551207259	0.0238083751962183	0.136789698829788	-0.174050936582906	0.861825431492864	0.888441665503381	84467
FBP1	114.186405097149	1.62595078273587	0.208522448190484	-7.79748557934912	6.31528516011118e-15	1.8216983385357e-14	2203
FBP2	1.00218973673706	-1.52365538487637	0.622820380797584	2.44638009906672	0.0144298784159224	0.020376745566601	8789
FBRS	396.926338548014	0.19429281577971	0.0751549563751757	-2.58522957301438	0.0097314177960996	0.0140155032379105	64319
FBRSL1	325.271647620935	-0.861463897876293	0.070017569025967	12.3035390954063	8.66907846752329e-35	3.80729408967237e-34	57666
FBXL12	18.6354170365458	1.77531807244116	0.16332750795046	-10.869681994901	1.60760194365461e-27	6.21225376693108e-27	54850
FBXL13	5.88967644761385	-2.29578608773129	0.253004049273372	9.07410807979081	1.14612321701508e-19	3.75444739265274e-19	222235
FBXL14	410.917776790224	-0.619122585425367	0.0649988674393149	9.52512881864287	1.64837356110846e-21	5.63278115650194e-21	144699
FBXL16	2609.94304410384	-0.194102645184894	0.113897618003584	1.70418529015055	0.0883464764410952	0.112590566394083	146330
FBXL18	651.36831657492	-1.25826819387381	0.0459911165610364	27.3589398988372	8.45347754095087e-165	1.0581542541119e-163	80028
FBXL19	1176.11312859067	0.557722733213053	0.0490523105947913	-11.3699584474268	5.90156767123547e-30	2.38667035990242e-29	54620
FBXL2	887.566190219149	-1.76517084164613	0.0373081058517741	47.3133331576571	0	0	25827
FBXL20	337.726808587102	-3.51412778514122	0.0525006205535185	66.934976160119	0	0	84961
FBXL21	58.5837455301358	-0.407438540578663	0.128170247191783	3.17888550194497	0.00147842478460987	0.00231325136259167	26223
FBXL22	1.13257748672584	0.938915006762429	0.512860975384184	-1.83073981415546	0.0671393874232491	0.087060687524822	283807
FBXL3	637.505117461228	-0.443162348080575	0.0597680662182022	7.41470112923966	1.21899385137032e-13	3.36726452805454e-13	26224
FBXL4	349.596367300308	0.414183090524402	0.058250045384702	-7.11043378230873	1.15678793765248e-12	3.06981228593247e-12	26235
FBXL5	1473.62892973201	-0.356512293707867	0.0436946371338214	8.15917735203966	3.37314052540493e-16	1.00305325240212e-15	26234
FBXL6	724.147229241031	-0.636481023879909	0.0709391638896538	8.97220927032574	2.90625592853788e-19	9.41420220553154e-19	26233
FBXL7	32.8342869727618	2.25119647878746	0.162161232926558	-13.8824578363129	8.09207976766674e-44	4.0476459863344e-43	23194
FBXL8	28.5216792330287	-5.7287072819026	0.27525007348649	20.8127366119805	3.31850510006227e-96	2.61485751005949e-95	55336
FBXO10	1288.06944103029	0.191785701425974	0.0427269717472147	-4.48863314162853	7.16816180288756e-06	1.36648732503105e-05	26267
FBXO11	859.71801972643	12.9697688928062	0.436873678949541	-29.6876866649232	1.10727058766457e-193	1.7332338049768e-192	80204
FBXO15	156.952354270416	-0.519952157436331	0.0655062554390228	7.93744282819423	2.0639212658484e-15	6.01900741772297e-15	201456
FBXO16	163.950375220475	0.813085493773617	0.0799238909647219	-10.1732471224719	2.61057787183143e-24	9.45951306013972e-24	157574
FBXO17	223.837976355669	0.337664203371746	0.0645424594939324	-5.23165999590532	1.67994538627819e-07	3.53843908426139e-07	115290
FBXO18	1674.9683817421	0.451102754629753	0.0331895156212159	-13.5917245607945	4.48389181074997e-42	2.19491512043866e-41	84893
FBXO2	1299.74857466229	0.0212230394368377	0.0962475791739991	-0.220504657041504	0.825478145839706	0.857284000222678	26232
FBXO21	6509.42366075842	0.188381963740201	0.0524408495120357	-3.59227521089196	0.000327803387152361	0.000544693957926467	23014
FBXO22	533.486769341046	0.306359679642031	0.0484464367047914	-6.32367828224056	2.55409210517956e-10	6.16939724000321e-10	26263
FBXO25	421.384225270199	0.121444006113272	0.0780871264771939	-1.55523722785139	0.119889581070107	0.149427164141204	26260
FBXO27	173.61358033519	-0.325788219514165	0.0654612399506272	4.97681100693913	6.46403794115415e-07	1.31551437023139e-06	126433
FBXO28	929.607470412876	0.132237917546699	0.0300199114463205	-4.40500691626481	1.05780502859193e-05	1.99067452860468e-05	23219
FBXO3	1865.83298364186	-0.804112242722697	0.037222738020538	21.6027161215013	1.69359046521738e-103	1.40707590244791e-102	26273
FBXO30	366.040772585221	-2.29357501364827	0.0803191187010925	28.5557791312902	2.38118307127929e-179	3.34627037368161e-178	84085
FBXO31	702.770437134283	-0.285461412949768	0.0494694767927675	5.77045546985656	7.9057555205356e-09	1.78688982400626e-08	79791
FBXO32	335.592900051361	-0.0632161459508425	0.117035507261156	0.540145016074315	0.58909702804156	0.64112107103904	114907
FBXO33	533.816419881707	0.0287993522381232	0.0438873666911874	-0.656210531854628	0.511688673408598	0.566918754581022	254170
FBXO34	630.08868668326	-0.0642627257091308	0.0433082774868761	1.48384395404792	0.137850323326811	0.170296955802672	55030
FBXO36	54.7419036144403	0.550730762917349	0.112636488751142	-4.88945251244584	1.01116811376606e-06	2.03919352470747e-06	130888
FBXO38	790.496407153797	0.00906054420186377	0.027049071919516	-0.334966916011879	0.737650043136899	0.778303034901458	81545
FBXO39	17.7234631516289	-0.506239620981314	0.136346893736254	3.71287975185245	0.000204914261205983	0.00034701630011151	162517
FBXO4	1556.6551658029	-0.0829929979397933	0.0556011215405663	1.49264970993871	0.135528903849686	0.167552330562595	26272
FBXO40	7.72907269750982	-0.624874986170616	0.586344241491005	1.06571352109067	0.286553163582417	0.334721543957491	51725
FBXO41	1082.28093263216	-0.0544201089470184	0.053617240672683	1.01497406924084	0.310118188416256	0.360050455086164	150726
FBXO42	518.887392298778	-0.224993358885839	0.0308605309553354	7.29065093570401	3.08461014927126e-13	8.38891907682206e-13	54455
FBXO43	7.46795534105501	-1.53207389366103	0.232084513961673	6.60136201036678	4.0739736501081e-11	1.01386694475452e-10	286151
FBXO44	550.298153300308	-0.0126482852731882	0.0593640845958516	0.213062921112947	0.831277885254608	0.86259627387695	93611
FBXO46	127.898238817534	0.808984220066213	0.0601960851448905	-13.4391500397245	3.56507941242128e-41	1.72173637161361e-40	23403
FBXO47	6.18809642894926	1.32721638905739	0.245932534177012	-5.3966686168578	6.78896096222505e-08	1.46046206728987e-07	494188
FBXO48	34.6717885983471	1.0564334137173	0.131164041173452	-8.05429143739379	7.99405391239192e-16	2.35171379784588e-15	554251
FBXO6	528.67691718369	-0.878430426577943	0.0487169286229846	18.0313178890243	1.10623283152784e-72	7.39820727356589e-72	26270
FBXO7	519.02460863124	-0.135923516435848	0.0365752169182229	3.71627369264151	0.000202182567896102	0.000342543709709463	25793
FBXO8	302.336054961372	-1.5354442011775	0.0435245896600018	35.2776261228843	1.29414551823896e-272	3.11109290640562e-271	26269
FBXO9	1300.52651830996	-1.5168732270873	0.0665862159160514	22.7805891387445	7.14238686326641e-115	6.34920821631107e-114	26268
FBXW10	34.2011632659515	-0.332935320523253	0.135101106954963	2.46434191419498	0.0137265100037842	0.0194488903455043	10517
FBXW11	2053.21511223508	0.179652601720233	0.0407041748043267	-4.41361611146424	1.01658155286047e-05	1.91595782884248e-05	23291
FBXW12	357.015002583261	-0.168946098548343	0.0487717989632291	3.46401203440779	0.000532182701644668	0.000868270892486947	285231
FBXW2	669.387932055024	0.0197588003314987	0.0643410038668813	-0.307094996098891	0.758771066345084	0.79748226136123	26190
FBXW5	1956.49613083169	-0.356327098317172	0.0615954623127471	5.78495695848412	7.2530898802931e-09	1.6415801838035e-08	54461
FBXW7	2023.36146873804	-1.26698046015904	0.0605175250342336	20.9357613260346	2.52991096642051e-97	2.01023561341274e-96	55294
FBXW8	1867.87299542936	-0.312055687251925	0.0342467391862909	9.11198247384796	8.08901188117983e-20	2.66247167294994e-19	26259
FBXW9	1071.42899004429	2.03876128545072	0.115021229036149	-17.7250869472972	2.68497809849368e-70	1.75451831578751e-69	84261
FCAMR	10.0965435567536	-0.223328080221898	0.589175269583651	0.379052027047428	0.70464922948383	0.748454692260817	83953
FCER1A	0.0930392284227899	-0.336893150748635	2.95607579357608	0.113966343989131	0.909264473178144	0.928797412614113	2205
FCER2	8.26548801614087	0.858616841495738	0.187780663870423	-4.57244544671662	4.82064755843763e-06	9.29520680070586e-06	2208
FCF1	196.560953635872	-0.210348592056796	0.0375376247377403	5.60367347498446	2.09855877428819e-08	4.64397881252915e-08	51077
FCGBP	23.3786336872665	0.703338147190764	0.21512301472196	-3.2694695548954	0.00107749331906681	0.00170748024288505	8857
FCGR1A	79.5943500554095	-0.804372946597877	0.109722752091038	7.3309585411281	2.28512355356938e-13	6.25513273959498e-13	2209
FCGR2A	27.6323860728277	-2.44404643087884	0.344868714664658	7.0868893783403	1.37159931542949e-12	3.62459861038261e-12	2212
FCGR3A	25.1163978125238	0.143328132191588	0.246341566484421	-0.581826827835212	0.560683331494612	0.614443590051459	2214
FCGRT	339.29284510955	0.500958620691187	0.200782355074188	-2.49503309444739	0.0125945383080995	0.0179205809501056	2217
FCHO1	906.988428868145	0.118046388177915	0.0942346858297465	-1.25268511417536	0.210320325460637	0.252280948856917	23149
FCHO2	403.170935414246	-1.0933864295437	0.0769423052602216	14.2104714155084	7.8892629542476e-46	4.04659243999925e-45	115548
FCHSD1	607.943978112234	-3.05905698990699	0.117808852359108	25.9662744237784	1.19103473060982e-148	1.3400026905916e-147	89848
FCHSD2	1491.25407281052	0.0257972957209529	0.0305692784785947	-0.84389612725131	0.398727452489986	0.452198140636097	9873
FCN1	3.35540656670886	-4.65552905203127	0.621001452123542	7.49680864048141	6.53903331784632e-14	1.82261240182773e-13	2219
FCN3	545.059402309009	1.30724331712881	0.106679737307028	-12.2539045382771	1.60098124999364e-34	6.99059702025811e-34	8547
FCRL1	0.193451575782596	0.372821029376018	1.18470914510074	-0.314694143214633	0.752993891532397	0.792015903857915	115350
FCRL3	3.48040770626928	-2.16584403273789	0.505714642930004	4.28273941246678	1.84606327785435e-05	3.4108410098284e-05	115352
FCRLA	6.38258339356119	0.3741251843373	0.231704581971369	-1.61466459210344	0.106383349302577	0.133695364428546	84824
FDCSP	1.98366350244003	-1.01667207883162	0.385664036376938	2.63615992920312	0.00838502012802636	0.0121620996984064	260436
FDFT1	1725.3871460692	0.110913586168342	0.0602862375835068	-1.83978285283946	0.0658001238496295	0.0854339406431605	2222
FDPS	643.210689086824	-0.094644308449093	0.0468312762133435	2.02096368285873	0.0432835247010724	0.0576237169400348	2224
FDX1	352.503152549984	-0.219337529017274	0.048570636591765	4.51584628920557	6.30643979921227e-06	1.2064736361828e-05	2230
FDX1L	149.320962331703	-0.264315519576598	0.0574592330168905	4.60005304106479	4.22383377304986e-06	8.16942830420658e-06	112812
FDXACB1	132.94388780465	0.0521334896428012	0.0568290166184292	-0.91737448129438	0.358946440174002	0.411090594703558	91893
FDXR	98.4874349334621	-0.885114757701555	0.0692502374352721	12.7813967212584	2.08294956797525e-37	9.52412471041841e-37	2232
FECH	575.701612340896	-0.460674113411159	0.041572448789333	11.0812359345395	1.54721861655377e-28	6.10370276569515e-28	2235
FEM1A	627.266674266968	-0.0229539971464411	0.0550116881225942	0.417256730883951	0.676490633735673	0.722045237009749	55527
FEM1B	857.635544700947	0.11785515128902	0.0478157150007859	-2.4647786044208	0.0137097933721493	0.0194324883371081	10116
FEM1C	411.585434621455	0.0322468966997271	0.0877674371202636	-0.3674129923099	0.713310981804333	0.756273689234562	56929
FEN1	217.878970794986	10.9512423908879	0.442737346625736	-24.7353029383027	4.46259833591485e-135	4.53487563423175e-134	2237
FER	295.250588354469	4.28387120178494	0.0982549512469622	-43.5995453401376	0	0	2241
FER1L5	1.8731454613415	3.78772718877585	0.517989757448377	-7.31235923936843	2.62492198198718e-13	7.16322780899262e-13	90342
FER1L6	16.9056894774109	-1.06264218436975	0.379606875317998	2.79932280857552	0.00512099138214021	0.00760205288526822	654463
FERMT1	0.270775912799393	1.05891578147372	1.0531761851595	-1.00544979690493	0.314680311816038	0.364647175643369	55612
FERMT2	2734.92924332354	-0.148627615101427	0.0560654004719172	2.65096858045049	0.00802613074617522	0.0116672873498284	10979
FERMT3	60.897545462149	0.151101812308225	0.103311977176565	-1.46257787758708	0.143582920274655	0.176786689803197	83706
FES	139.311144831578	-7.00678281149968	0.19291693038909	36.3202068235683	7.76369043526723e-289	1.97967559985962e-287	2242
FEZ2	748.864122310799	-0.295950696046014	0.0674970087561427	4.38464906074938	1.16172911372795e-05	2.18082010287775e-05	9637
FEZF2	34.9946734027163	0.90994153997964	0.292880225383972	-3.10687257491245	0.00189077880595528	0.00292845091927173	55079
FFAR2	1.0841487515923	2.68121690256371	0.577801561869504	-4.64037669591702	3.47774639191838e-06	6.77732584704431e-06	2867
FFAR3	1.49871256197449	1.82732589374992	0.538180323125473	-3.39537849161365	0.00068533786502719	0.00110739408603079	2865
FFAR4	68.5655455799909	1.72927554045798	0.208576075561734	-8.29086239062043	1.12430297877585e-16	3.39536355943072e-16	338557
FGA	0.0758966625621505	-0.106543692380305	2.95607579357608	0.0360422735478698	0.971248651419564	0.978431103138922	2243
FGB	14.3493408288644	-3.59914584284443	0.997439995007351	3.60838332216456	0.000308111026286901	0.000513212913470394	2244
FGD1	298.614553291409	0.0562812460296527	0.0387133323654528	-1.45379492259564	0.146003171602345	0.179539436214137	2245
FGD3	322.554999770341	0.216081413889398	0.0883194029772397	-2.44659051811166	0.0144214579558386	0.02036675686469	89846
FGD4	520.423006176777	0.806351459876469	0.119160996181578	-6.76690767713749	1.31563967889046e-11	3.34968640924442e-11	121512
FGD5	177.004169162278	-1.33364826574846	0.0856159839046028	15.5770944270695	1.04183870236387e-54	5.85637286931006e-54	152273
FGD6	355.321138205769	0.267881363088942	0.0669111938274851	-4.00353584752369	6.24027403299788e-05	0.000110607412557685	55785
FGF1	179.598056028632	-0.520231135511236	0.109236260255752	4.76244000200328	1.91266074355833e-06	3.78700315612747e-06	2246
FGF10	67.6195432452079	0.0756439938912314	0.199026416216134	-0.380070119983899	0.703893365237082	0.747861971314637	2255
FGF12	1468.04267218051	-0.048953554359075	0.149668598799435	0.32707965967314	0.743607635694077	0.78301469772494	2257
FGF13	3032.95661497053	-0.441066410024039	0.0955274290334469	4.61717031942323	3.89007988720944e-06	7.54320312573659e-06	2258
FGF14	979.93524964322	0.193286376237033	0.0523349836999358	-3.69325377734416	0.000221402875979357	0.000373392024055751	2259
FGF18	8.30377578625253	0.377136373893591	0.247625437646997	-1.52301143807051	0.127755843821184	0.158525858724776	8817
FGF2	157.528427635023	-1.49891664262412	0.102842741460629	14.5748413678563	4.06064752090448e-48	2.13866426902113e-47	2247
FGF21	6.4312212361788	-0.507420260561209	0.248906892411099	2.03859465539887	0.0414904990906026	0.0554220703841874	26291
FGF22	68.2481253723374	-1.94870793727617	0.185805700406551	10.4878802588527	9.82068839420621e-26	3.66301502735057e-25	27006
FGF23	22.340599658379	4.79069852360097	0.297655048773497	-16.0948001498422	2.77465955852157e-58	1.62241404425385e-57	8074
FGF3	0.678721084352931	1.02209377054058	0.626736966000651	-1.63081775288091	0.102928780340491	0.129688033291273	2248
FGF5	5.61489835825715	-1.28969994224921	0.239191676234739	5.39190979615663	6.97127629193036e-08	1.49861627538071e-07	2250
FGF7	6.81752153795833	-0.171609969738187	0.374374321426617	0.458391401109557	0.646671268339843	0.695232550467902	2252
FGF8	0.404309525025878	0.562470566947576	0.961013577191479	-0.585288886959716	0.558353485971486	0.612156544473234	2253
FGF9	295.475898608919	-0.105633966945958	0.0500905476367314	2.10886029260533	0.0349566424949355	0.0471272638343366	2254
FGFBP1	0.209251037434976	-0.0982928888461072	1.30986372657552	0.0750405457085846	0.940182452007163	0.953908490255148	9982
FGFR1	3451.45275379677	0.342573379604334	0.0723831103996675	-4.73278058531605	2.21464849889462e-06	4.36549341047915e-06	2260
FGFR1OP	486.571392443813	0.557134741294639	0.0717501456011231	-7.76492837229752	8.16913770423074e-15	2.34438282834832e-14	11116
FGFR1OP2	265.719753077669	1.40815805261256	0.0618484203381526	-22.7678903505302	9.54299833581292e-115	8.47326352529813e-114	26127
FGFR2	295.278595848221	0.58792735871585	0.106713483009465	-5.50940089420287	3.60057042793663e-08	7.85404290837129e-08	2263
FGFR3	2117.40255505339	-0.234080133739712	0.0631051709062857	3.70936534008176	0.000207779430350753	0.00035163209472118	2261
FGFR4	261.966448442222	-0.0883517088554421	0.0815153896101535	1.08386538146948	0.278424490880737	0.325931464473765	2264
FGG	0.48893411932844	0.079743158039695	0.737482619240763	-0.108128864273155	0.913893472002348	0.932517929020008	2266
FGGY	81.8609533844185	0.334015522117355	0.101117915014413	-3.30322794007121	0.000955786625532793	0.00152067019830402	55277
FGL1	249.254904900592	0.179773071931532	0.10580884790657	-1.69903628560697	0.0893123469601615	0.11372564196923	2267
FGL2	216.326107306443	-0.128620931009434	0.42358649282007	0.303647385338298	0.761396546706683	0.799796956078621	10875
FGR	60.4018723913916	1.87164565511836	0.102950205984919	-18.1801059765973	7.41902711275752e-74	5.00370691222152e-73	2268
FH	1071.03427115089	-0.122488976295303	0.0414608679942962	2.95432735060332	0.00313351429437315	0.00476534945642325	2271
FHAD1	34.8782069826686	-0.271939403781165	0.172574820044125	1.57577683529748	0.115077242723312	0.143784745266831	114827
FHDC1	19.279018788753	-0.153121566647628	0.173315974271331	0.883482133088966	0.376975831787696	0.430077829520277	85462
FHIT	97.1794690648908	-2.22221940315339	0.0735309958323466	30.2215328107364	1.23498392431894e-200	2.01665139520806e-199	2272
FHL1	1975.47570392381	-0.247127174125473	0.0674857960286653	3.66191389400672	0.000250338007834065	0.000420268792767724	2273
FHL5	48.7028582329453	2.2708749737751	0.132098230307448	-17.1908054217671	3.11179249379991e-66	1.96547261064112e-65	9457
FHOD1	156.9580291268	-0.412712520709476	0.0683423474109063	6.03889881376264	1.55169506062971e-09	3.63207136405292e-09	29109
FHOD3	1145.12521055445	1.02801043780038	0.0727029011736715	-14.1398819194944	2.15645922586727e-45	1.09975783994398e-44	80206
FIBCD1	32.2818202055352	1.51356872854002	0.219326832121274	-6.90097382933573	5.16472481401381e-12	1.33840280912944e-11	84929
FIBIN	58.5242874454505	2.38860610116068	0.174870146005221	-13.65931324315	1.77651237602026e-42	8.74150460065159e-42	387758
FIBP	302.19804111034	0.249653531603406	0.0374301873224299	-6.6698445683119	2.56074483254244e-11	6.43099528531378e-11	9158
FICD	572.021112086156	0.716665646198021	0.0351809795860013	-20.3708269249895	3.03509617654822e-92	2.32138033816822e-91	11153
FIG4	682.705870139909	-0.371767744185613	0.066913764720433	5.55592329528708	2.76148127253827e-08	6.07100295464543e-08	9896
FIGF	74.6084652954378	9.44006395811281	0.440633571802408	-21.4238418545784	8.01020875678466e-102	6.5755899354691e-101	2277
FIGLA	0.0232425088343154	-0.434174547636196	2.95607579357608	0.146875309685804	0.88323044056166	0.90569154290878	344018
FIGN	163.684115825669	0.192736234184578	0.163832665414487	-1.1764212814152	0.239426571704156	0.283950524763807	55137
FIGNL1	87.1108919532218	-0.0358461941513659	0.0624670778438841	0.573841379949797	0.566075144120721	0.61972359211189	63979
FILIP1	56.2619695781307	-0.66153646956755	0.259372861483941	2.55052308010454	0.010756140191055	0.0154281536548038	27145
FILIP1L	156.859725895149	-0.36446723221814	0.0980424024378675	3.71744493357467	0.000201247833730062	0.000341036478071531	11259
FIP1L1	815.946361686219	-0.0488942519325277	0.0288521332278029	1.69464945785747	0.0901419388866975	0.114656481990726	81608
FITM2	123.0759311711	0.0399791416865739	0.058424101197641	-0.684291942315548	0.493790834063916	0.549257849189383	128486
FJX1	443.762800766927	1.00259541431961	0.0890583503431569	-11.2577361971835	2.12138287145114e-29	8.48833829034471e-29	24147
FKBP11	117.695171432458	10.1062311943765	0.443083439632436	-22.8088668869237	3.74427357825396e-115	3.33827598919683e-114	51303
FKBP14	66.0149197435964	-1.5762720689415	0.0702788988735784	22.4288099871483	2.06075181062213e-111	1.79393368614952e-110	55033
FKBP15	905.976753368494	-0.0334900143748307	0.0348121365251692	0.962021229309422	0.336038940089055	0.387103149553172	23307
FKBP1B	457.667315387611	-0.47203630415064	0.0536471569969405	8.7989062342588	1.3815605777059e-18	4.38785496649672e-18	2281
FKBP2	1478.83849003165	0.0575507803511134	0.0483100791360304	-1.19127895007299	0.233544094703303	0.277518291238401	2286
FKBP3	666.186186508224	8.86113232691377	0.202995259557367	-43.6519175188404	0	0	2287
FKBP4	1940.30713009755	0.18815827305888	0.0446848487875936	-4.2107845984503	2.54485305690324e-05	4.65136263428429e-05	2288
FKBP5	45.8503135464243	1.40607031979546	0.250278570220517	-5.61802122553517	1.93156775935117e-08	4.28195808373391e-08	2289
FKBP7	117.731968505681	-1.04055342380095	0.132087503133538	7.87775829745958	3.33306667900536e-15	9.6642955423279e-15	51661
FKBP8	3840.66788594685	-0.106588716658363	0.062531444979906	1.70456186791484	0.0882761682308042	0.112519930862176	23770
FKBP9	735.569263302016	-0.200414587796792	0.0614670730927088	3.26051945721431	0.00111208336851901	0.00175916022757359	11328
FKRP	242.637846266923	-1.94705691615902	0.0713848165548396	27.2755049340673	8.28337477307707e-164	1.03004037782647e-162	79147
FKTN	324.436340795579	-0.19658640597688	0.0627003305633621	3.13533284769877	0.00171659222655056	0.00266933268795465	2218
FLAD1	347.802636261981	0.531264125843594	0.075280671692592	-7.05711192393457	1.69998697268174e-12	4.47753057201195e-12	80308
FLCN	1372.93090494126	-0.272762882322509	0.0294457568132123	9.26323218835117	1.98335464626195e-20	6.63355576335477e-20	201163
FLG	47.6053863087817	3.75887367945467	0.190984573395132	-19.6815565395319	3.10323666955129e-86	2.30358574768214e-85	2312
FLI1	241.143347051494	-0.174261275044856	0.109808377867953	1.5869579209558	0.112522175222324	0.140894982737394	2313
FLII	2318.56665390495	-0.164949410075397	0.0360116789181154	4.58044209631172	4.63994069126584e-06	8.95475982037406e-06	2314
FLJ22184	175.164224830662	1.1102318738671	0.0898191601158725	-12.3607465537958	4.26180228003914e-35	1.8837390317589e-34	80164
FLJ25363	8.08458422105516	-1.33316156441769	0.224421999166079	5.94042281670926	2.84287883208605e-09	6.56794053781102e-09	401082
FLNA	5015.36603798928	-1.00095521538395	0.0948210031586954	10.5562605545178	4.75217585519046e-26	1.7843966006043e-25	2316
FLNB	1542.86394512006	-0.334017692620585	0.0814600630257351	4.10038588498343	4.12461788278629e-05	7.41950356954693e-05	2317
FLNC	737.663168538539	0.565624621188243	0.111704642942718	-5.06357306453495	4.11470577345157e-07	8.47432116594404e-07	2318
FLOT1	2703.43803311298	-0.525715917103464	0.0499334290574246	10.5283359670508	6.3955029528803e-26	2.39431542833629e-25	10211
FLOT2	1783.27746304195	0.0194414768080174	0.0494137290177355	-0.393442818311476	0.693992449834058	0.738380230364536	2319
FLRT1	294.426236305127	-0.0880358711243126	0.060122757919922	1.46426867579109	0.143120552350653	0.176260455456444	23769
FLRT2	253.951915035705	0.87860161718258	0.122903057382472	-7.14873686541733	8.75800261267389e-13	2.3347982635092e-12	23768
FLRT3	413.604694764285	0.00618398637246336	0.0627929856418575	-0.0984821204032883	0.92154946878936	0.938303785439628	23767
FLT1	1613.65337812229	0.366034950859813	0.0922388793650216	-3.96833692451189	7.23759589558933e-05	0.000127552083376697	2321
FLT3	489.064524621594	0.0406574913874567	0.0543601566754577	-0.747928149475194	0.45450349734493	0.509795073314494	2322
FLT3LG	24.8971146202337	-1.25381121147503	0.187555931516448	6.6849989831704	2.3092624750047e-11	5.81197701140914e-11	2323
FLT4	176.202431583164	-0.94371411897261	0.140463332427338	6.71857987892176	1.8350414053437e-11	4.63852575897729e-11	2324
FLVCR1	840.650066808016	0.0721327874699209	0.0509080055687291	-1.41692424725885	0.156505076475288	0.191295227660079	28982
FLVCR2	29.9668009028958	-0.211900077170195	0.117188046611517	1.80820555762527	0.0705745139757272	0.0911944305099104	55640
FLYWCH1	975.577161129078	0.17191508681031	0.0571631479284878	-3.00744610890532	0.00263452831802871	0.00403246307287297	84256
FLYWCH2	321.665297659572	-0.370487107326751	0.0562644273503928	6.58474856625666	4.55655825389058e-11	1.13247398680275e-10	114984
FMN1	19.6862577646055	0.299168944015093	0.161034535915167	-1.85779368577617	0.0631983181511999	0.0822181681807015	342184
FMN2	1070.10430865493	-0.53197019930748	0.040969791266676	12.9844498314585	1.49911530079148e-38	6.95341179854846e-38	56776
FMNL1	649.232101614148	-0.893336698295519	0.0986025196269967	9.05997840293454	1.30476387655382e-19	4.26672460583266e-19	752
FMNL2	1295.27194469051	-0.922968887472247	0.0458839564837279	20.1152855639109	5.42259247281083e-90	4.10385489396259e-89	114793
FMNL3	488.307689587538	-0.385570124011469	0.0487183298072669	7.91427221616199	2.48703606434024e-15	7.23897446176877e-15	91010
FMO1	11.0220802557144	2.0438102515689	0.387296675301564	-5.27711798707672	1.31231397623318e-07	2.78192901088208e-07	2326
FMO2	223.93118773808	2.15871421452182	0.301210109529599	-7.16680531703632	7.67680782891469e-13	2.05380416102298e-12	2327
FMO3	133.808837543531	0.479001635245152	0.252798846175289	-1.89479359772479	0.058119751731898	0.0760100991124399	2328
FMO4	110.485711088286	0.060900941814486	0.0787387633559538	-0.773455655369789	0.439252763011907	0.494302376237482	2329
FMO5	63.3329791356608	-0.78933258718882	0.136460375156347	5.78433546210361	7.27995379501172e-09	1.64741366857785e-08	2330
FMOD	872.303581815816	0.905720742915986	0.193739671595161	-4.67493691642351	2.94043991080788e-06	5.75564943577035e-06	2331
FMR1	1671.36324351016	-0.0741455142347764	0.0525838339899589	1.41004389769173	0.15852672132885	0.193562867669052	2332
FN1	4167.37194641887	0.0716270523392796	0.273128218647546	-0.262246986759393	0.793131030404911	0.828224712163291	2335
FN3K	468.48161743519	-6.14837060125721	0.0924722932790771	66.4887868921095	0	0	64122
FN3KRP	942.839240994685	0.25757590456796	0.0404713373986837	-6.36440308435022	1.96050663358879e-10	4.75610794264337e-10	79672
FNBP1	702.551380782822	0.0625129967808754	0.0614291436785692	-1.01764395590434	0.308847190089168	0.358773815825342	23048
FNBP1L	1940.02930504676	0.0633177827939061	0.0514152415567269	-1.23149830433155	0.218136550470587	0.260952751555834	54874
FNBP4	1394.84113042202	0.0926038144895543	0.058889028718699	-1.57251387065499	0.115831424911333	0.144679247983171	23360
FNDC1	753.800371202381	0.34402552417191	0.450508230878098	-0.763638709777533	0.445082574425391	0.500267123161104	84624
FNDC3A	1304.71972311233	-14.0124746257868	0.422852784038451	33.1379504988965	8.44645374947943e-241	1.74479272057211e-239	22862
FNDC3B	627.337419705195	0.261863987236369	0.0609252896649151	-4.29811640907418	1.7225569434113e-05	3.19083468593926e-05	64778
FNDC4	910.879637917767	-0.371799098903448	0.122198021106411	3.04259508899644	0.00234547700368873	0.00360646306414249	64838
FNDC5	1155.29614226703	-0.106413969156229	0.0807488614115446	1.31783863321465	0.187557672156726	0.226703402132842	252995
FNDC7	7.67870532979575	-0.845183745015291	0.283745190046495	2.97867162039574	0.00289500854385669	0.0044155158555232	163479
FNDC9	594.572862939461	0.339703252922403	0.176276543403216	-1.92710411926653	0.0539666555006505	0.0709344400056794	408263
FNIP1	827.000697502875	0.433014186106626	0.0633248388009913	-6.83798323541641	8.03157931642147e-12	2.06575116250398e-11	96459
FNIP2	316.56663794853	-1.25068902976301	0.0505962889944418	24.7189873925419	6.68472941868191e-135	6.78843475754797e-134	57600
FNTA	623.74703429825	0.276296771309259	0.0468853009772591	-5.89303610193888	3.79163526425868e-09	8.68949936811997e-09	2339
FNTB	81.7895582314537	-0.70630907070967	0.0612978222891194	11.5225801559192	1.01524615194643e-30	4.15918099799025e-30	2342
FOCAD	1329.67174465991	0.955953760693872	0.0475377579922044	-20.1093572997413	6.11104927843354e-90	4.62257009200568e-89	54914
FOLH1	623.633380934897	-0.0371224261258221	0.110779163281819	0.335102965450133	0.737547415960261	0.778259209821013	2346
FOLR1	237.390918438678	2.84809384443626	0.103107181637934	-27.6226524592387	5.94825155739812e-168	7.62879659028135e-167	2348
FOLR4	0.487417818136282	-1.25171505060752	0.753926878314284	1.66026054596468	0.096862049122467	0.12259571815358	390243
FOPNL	188.491257569855	-0.0680536226208201	0.0601144624226344	1.13206739074483	0.257606103144152	0.30355843871904	123811
FOS	242.72991409327	0.177560133401653	0.140559277928454	-1.26324022162402	0.20650286204237	0.248056067440632	2353
FOSB	22.9530960864805	2.25943022365455	0.169828785483882	-13.3041652345148	2.18924531431902e-40	1.04658799866639e-39	2354
FOSL2	331.626715454248	0.907341985171977	0.129954075369846	-6.98202024514971	2.90965186082694e-12	7.60139008078165e-12	2355
FOXA2	1.99518047228726	-0.627137109069323	0.78422941628004	0.79968577568044	0.423892876310414	0.478334640499236	3170
FOXC1	231.542675066859	0.192093010140635	0.294058590897275	-0.653247400643839	0.513596796299948	0.5688614969859	2296
FOXF1	17.8914096776833	0.393830121365478	0.169878818977997	-2.31830032569562	0.0204330047337337	0.0283586475060842	2294
FOXF2	89.250091069683	-0.00761545474489901	0.114346481988214	0.0665998167366789	0.946900291646393	0.959335297151431	2295
FOXG1	203.263728449658	0.270903548903633	0.632124684180372	-0.428560307299016	0.668243236693387	0.714553849235606	2290
FOXH1	62.5897384305381	2.5873754252417	0.120276364092878	-21.5119191933979	1.20417886536635e-102	9.93365445892229e-102	8928
FOXI1	0.0680009632511994	-0.468131120858147	2.95607579357608	0.158362353859618	0.874171276668982	0.899023592090844	2299
FOXI2	1.40229657946254	2.97414984887738	0.605579934198767	-4.91124239909374	9.05011256357926e-07	1.82999133556943e-06	399823
FOXJ1	135.063032360203	-3.82287214926057	0.157360514874826	24.2937191219889	2.28409808768756e-130	2.25002261784519e-129	2302
FOXJ2	563.230638192059	3.72897528547095	0.056737707321168	-65.7230519443236	0	0	55810
FOXJ3	1541.09388815347	-0.0700351863723496	0.0467277774151615	1.49879130244328	0.133927781663908	0.165654150228217	22887
FOXK1	1254.18720630409	-0.463526835165544	0.0377674353256089	12.2731880300922	1.26185208656925e-34	5.52576466869783e-34	221937
FOXK2	1091.5419684604	-0.913831450217323	0.0434484450036473	21.0325467376476	3.30427675708588e-98	2.64080173593528e-97	3607
FOXL2	9.42783440824187	-0.168452756705725	0.24174120483683	0.696830963589462	0.485908586051321	0.541366322552463	668
FOXM1	11.5116376899688	1.18747216814434	0.186473117294432	-6.36806090536564	1.91432905691194e-10	4.64482825249766e-10	2305
FOXN1	0.431037013460256	0.321435381110191	0.718632508284673	-0.447287559920488	0.654667447858949	0.702272026041088	8456
FOXN2	143.117491235238	0.535192278927854	0.0873063293091906	-6.13005131658325	8.78507323241093e-10	2.07786478564119e-09	3344
FOXO1	810.029716951617	0.268859712896891	0.0671192779069479	-4.00570031861233	6.1834005000419e-05	0.000109637897468496	2308
FOXO3	878.059207231561	-0.980024301816745	0.0775821341254846	12.6320874369299	1.40500900167863e-36	6.3437268182689e-36	2309
FOXO4	437.416066409611	-0.530611681540074	0.0457029801738381	11.6100017881069	3.66607938061745e-31	1.51337117975202e-30	4303
FOXP1	286.664715624796	-0.379263270454376	0.1381867364015	2.74457071880207	0.00605900982018563	0.00893226942488319	27086
FOXP2	201.587478980388	-1.63912085033823	0.180575568407303	9.07720166573734	1.11402074316903e-19	3.65007749890767e-19	93986
FOXP3	18.8390519737514	0.484188885107894	0.140731636079106	-3.44051201704021	0.000580614653113543	0.000944029480616116	50943
FOXP4	1178.6578541294	0.0514366585352793	0.060930473865636	-0.844186090669631	0.398565425857328	0.4520821997141	116113
FOXQ1	89.5160044055708	0.0941831641073919	0.136406987867892	-0.690457032880213	0.489906821460125	0.545218300382612	94234
FOXR1	1.65583218849533	1.51360738549165	0.458249084217942	-3.30302326315568	0.000956484526552918	0.00152162046565036	283150
FOXRED1	721.812739625948	-1.3614415609084	0.0341230981823766	39.8979469458473	0	0	55572
FOXRED2	406.8150448094	-0.293975190029451	0.051188336196858	5.74301123792915	9.30075517270548e-09	2.09530272596066e-08	80020
FOXS1	10.0161334346683	-1.89505144477706	0.203078073136267	9.33163987382066	1.04245345065448e-20	3.50131910869532e-20	2307
FPGS	126.682580536806	3.77771299520408	0.115002523606024	-32.848957368499	1.1787397857789e-236	2.35763548951888e-235	2356
FPGT	108.626444030924	-2.76407487452888	0.0990990752557718	27.8920349901842	3.33285448501549e-171	4.40910697007168e-170	8790
FPR1	19.0699416826731	0.282897495176274	0.199167457945876	-1.4204001903421	0.155491207435589	0.190117453516095	2357
FPR2	36.484162949779	1.61317580698609	0.152692155594078	-10.5648898642482	4.33477205042845e-26	1.63009420976196e-25	2358
FRA10AC1	526.607270202922	0.947078950536052	0.0732004012104636	-12.9381661148692	2.74094364626054e-38	1.26474851617655e-37	118924
FRAS1	657.528671081685	-0.297658308465232	0.0856433595001636	3.47555619259265	0.000509795177364365	0.000832733377652215	80144
FRAT1	144.606169979047	-0.391702894320807	0.0824714476375916	4.74955764135591	2.0386208551717e-06	4.03112147914885e-06	10023
FRAT2	138.334502831648	-1.37905128327046	0.0527249585552632	26.1555688436439	8.5177170674418e-151	9.72048300202169e-150	23401
FREM1	82.0849552996437	3.25685690446428	0.127127980834631	-25.6187259726938	9.4370689907619e-145	1.03030989320802e-143	158326
FREM2	39.4925959101835	-0.427737240864337	0.317714100522019	1.34629605724626	0.17820705687651	0.216144133073691	341640
FREM3	26.4810867196562	-0.556965938940464	0.140604605525378	3.96122116241731	7.45674253049443e-05	0.000131307096545483	166752
FRG1	582.392029853324	0.383248121877386	0.0484097966341823	-7.91674719837127	2.43804749346575e-15	7.0991173018863e-15	2483
FRK	2.29574043249428	0.117995276818171	0.490049242061075	-0.240782490187926	0.809723701226903	0.843377062383198	2444
FRMD3	257.101203185228	-1.37635576853534	0.0741797873180212	18.5543234659688	7.52487633329902e-77	5.22902826451354e-76	257019
FRMD4A	587.579928824927	-0.105999988517749	0.0524867972654386	2.01955527942924	0.0434295378587557	0.0578079262290709	55691
FRMD4B	466.424852904087	0.272973591268974	0.0754839838768745	-3.61631139811373	0.000298830863081883	0.000498304089177454	23150
FRMD5	653.348036056131	-0.349849238143555	0.0613139283686135	5.7058689184013	1.1575105522369e-08	2.59299512005543e-08	84978
FRMD8	237.037056017632	0.235311965590226	0.0619383615442824	-3.79913126087443	0.000145204177413843	0.000249361995079468	83786
FRMPD1	148.520762691907	0.123287155911011	0.0922179400238376	-1.33691075596724	0.181251769452221	0.219608013292231	22844
FRMPD4	1728.08447129108	-0.411199678516728	0.183539035841735	2.24039358510798	0.0250653823785309	0.0344370022665605	9758
FRRS1	22.1124193479794	-0.00944618983336845	0.167568543089166	0.0563720950198987	0.955045386543402	0.965130073509509	391059
FRRS1L	1479.69930100342	1.15412288648847	0.109183720842533	-10.5704667104447	4.08456826931245e-26	1.53753439881189e-25	23732
FRS2	895.719381329493	-0.85846988213067	0.0461927981774234	18.5844961985924	4.29009538300504e-77	2.98804847012525e-76	10818
FRS3	358.597669345031	0.486721599183328	0.0565852660010437	-8.60156068143871	7.86393044554952e-18	2.44722149140058e-17	10817
FRY	2498.94275799492	0.111183501818694	0.078787690737302	-1.41117858358621	0.158191963352854	0.193263365747637	10129
FRYL	1696.83929758255	-0.29549178527844	0.0828721951892676	3.56563241269984	0.000362979837711413	0.00060109715540842	285527
FRZB	395.39693217794	0.808687431458349	0.0538549012726405	-15.0160414808741	5.76492201351218e-51	3.10882260222245e-50	2487
FSBP	26.0636890226221	0.682066445445574	0.124341733164959	-5.48541851624912	4.12491661827683e-08	8.9745128323689e-08	100861412
FSCB	0	NA	NA	NA	NA	NA	84075
FSCN1	2581.39822038055	-0.571004790618338	0.183150218207455	3.11768556001151	0.00182277161277527	0.00282804530646161	6624
FSCN2	629.962705616731	-1.23358492409177	0.0980882188505976	12.5762801949814	2.85143410982115e-36	1.28170437498828e-35	25794
FSCN3	478.343620022746	12.1134346280546	0.437899318238897	-27.6626021633724	1.96863631059961e-168	2.54642854170888e-167	29999
FSD1	1013.9591308557	-0.32008493586738	0.0569744414346848	5.61804429858823	1.93130990143085e-08	4.28195808373391e-08	79187
FSD1L	108.877757547921	1.5342223491385	0.145626338784863	-10.5353355851721	5.937113739005e-26	2.22490946338277e-25	83856
FSD2	358.957985053912	0.106511792611672	0.0609036250271425	-1.74885801237946	0.0803155659813751	0.102963261823177	123722
FSHR	24.8999008199861	-1.97409191297449	0.451665172146249	4.37069766436471	1.23850180432643e-05	2.31975545438126e-05	2492
FSIP1	74.5127676594168	0.152273232497925	0.147724789314953	-1.03078997915017	0.30263931848629	0.352070251948853	161835
FSIP2	102.042652942484	-0.126709625137148	0.092710205652312	1.36672790493361	0.17171060782837	0.208683178023853	401024
FST	23.3072998951579	-0.0179075254234072	0.165422901988287	0.108253000087467	0.913795003940465	0.93248037890294	10468
FSTL1	1003.82584889795	0.226313242593239	0.0799921988583693	-2.82919141895248	0.00466657782967107	0.00696784075861126	11167
FSTL3	2.48806533682437	-0.828990486852591	0.349024177314459	2.37516636592685	0.0175410420853087	0.0245386342281389	10272
FSTL4	638.108035590826	0.231312548719467	0.0930725156829882	-2.48529382731348	0.0129444543768862	0.0183942387588475	23105
FSTL5	1192.80267515567	0.311433537917724	0.0544068423951743	-5.72416123059821	1.03945999414366e-08	2.33511730373588e-08	56884
FTCD	1.47921764838997	3.18350380079594	0.531492029612441	-5.98974890200577	2.10165261617466e-09	4.89586954385719e-09	10841
FTH1	5851.56101793297	6.78845490844241	0.0892985668367986	-76.0197520397941	0	0	2495
FTL	8257.21540370575	-0.47458481155374	0.0449379197497317	10.5608985506405	4.52311186275512e-26	1.69922917954584e-25	2512
FTMT	0	NA	NA	NA	NA	NA	94033
FTO	381.844166082622	-0.464333936293697	0.0437681693654271	10.6089412243154	2.70800229724729e-26	1.0219042360039e-25	79068
FTSJ1	136.529577587418	0.0943566014743052	0.0498278733290604	-1.89365098628993	0.0582713511138503	0.076182007625154	24140
FTSJ2	233.561370609034	0.0280959279286801	0.0511967510130268	-0.54878341638381	0.583154092354182	0.635339219719546	29960
FTSJ3	658.184837562105	-1.3618408317597	0.0320165158898155	42.5355724666125	0	0	117246
FUBP1	1007.15056327106	-0.620202178115855	0.0398075516866901	15.5800131341216	9.95342937197575e-55	5.59709206149666e-54	8880
FUBP3	1062.81892699961	-0.16236995921077	0.0448579313791626	3.61964883842579	0.000295003088410082	0.000492246932227859	8939
FUCA1	1009.09684278341	-0.104430708029219	0.0428049788296335	2.43968601047227	0.0147000325835238	0.0207408036479858	2517
FUCA2	207.701681894143	-0.450478896499753	0.0805647174079818	5.5915158768387	2.25095706865522e-08	4.9695899890693e-08	2519
FUK	993.345968469318	-0.390172068597648	0.0621876450197232	6.27410908507473	3.51641917578969e-10	8.4574159944514e-10	197258
FUNDC1	338.779475597164	-0.419829436817009	0.0577667133818424	7.26767046693316	3.65739656194954e-13	9.91279681183706e-13	139341
FUNDC2	2078.6357641354	0.0272242971028967	0.0383699741990334	-0.709520860287222	0.478001311105225	0.533736362813625	65991
FUOM	142.589125137352	-0.930327710533558	0.114855493460021	8.09998444573651	5.49662151139635e-16	1.62618692768194e-15	282969
FURIN	241.534193139378	-2.79043297979891	0.0909566354787236	30.6787181068461	1.09443318205814e-206	1.83672854005562e-205	5045
FUS	2823.2833273628	0.177370080421956	0.0253814910866446	-6.98816629080101	2.78502179301089e-12	7.28208793569388e-12	2521
FUT1	47.2453313610685	-1.46424653893978	0.127226077891194	11.5090126427699	1.18831085428942e-30	4.85896387985677e-30	2523
FUT11	10.815772562534	-7.09867604058101	0.432135711105356	16.4269599992636	1.22655671042177e-60	7.35690758361266e-60	170384
FUT4	32.8024849067239	2.22678345055532	0.152438178027805	-14.6077805400505	2.50547920907369e-48	1.32235082444688e-47	2526
FUT7	63.4005971499931	1.26659202573212	0.149920125788014	-8.44844559110816	2.9520677554612e-17	9.05440497572592e-17	2529
FUT8	579.983159338677	0.115745231426613	0.0360351888913541	-3.21200568076898	0.00131811768876341	0.00207142564662145	2530
FUZ	846.608710314871	-1.16476012485861	0.0674782436470557	17.2612691425532	9.20650143371311e-67	5.84185934448913e-66	80199
FXN	204.326363253407	-0.7386963122764	0.0633153102389237	11.6669461065403	1.88053210956985e-31	7.79696353956835e-31	2395
FXR1	1817.36292519847	0.409521566100911	0.0473179608982557	-8.65467484918624	4.94318838409422e-18	1.54753522890039e-17	8087
FXR2	2149.05147946599	-0.0324213604925254	0.0322343360425466	1.00580202581905	0.314510812617395	0.364478693867844	9513
FXYD1	1015.29947437075	0.301742789886192	0.0758569172066363	-3.97778872379214	6.95591350311335e-05	0.000122773862589678	5348
FXYD2	8.59367971198451	1.1993025719092	0.243741823160496	-4.92038073876018	8.63760195474956e-07	1.74774761351222e-06	486
FXYD3	17.3263275161491	2.87082325692714	0.295072098398267	-9.72922642469674	2.26307386021126e-22	7.89387308887069e-22	5349
FXYD4	4.19825027486027	-2.11136116346547	0.304928976737296	6.92410798756086	4.38731153987617e-12	1.13869786808218e-11	53828
FXYD5	165.275957720657	0.24777256976941	0.133462396391413	-1.85649723419287	0.0633827168858702	0.0824367849674215	53827
FXYD6	7340.64990705839	-0.209875457561192	0.0743138736403176	2.82417598868549	0.00474023489620041	0.00707362990875816	53826
FXYD7	857.565316811353	-0.248934429280573	0.16005925964602	1.55526415548282	0.119883170429269	0.149427164141204	53822
FYB	95.9625025612135	-0.0856032796482416	0.138852133564982	0.616506764789319	0.537560108554022	0.592063981458618	2533
FYCO1	533.329365259766	0.904813633453483	0.083978618648623	-10.7743333721567	4.5506650290375e-27	1.74380653583568e-26	79443
FYN	1770.14551819814	-0.425354215105003	0.0282950287702795	15.0328249728371	4.47506902754306e-51	2.41842454487057e-50	2534
FYTTD1	1605.25945409267	1.31737676158709	0.0406308911731049	-32.4230338924761	1.30004457557159e-230	2.49466675472309e-229	84248
FZD1	242.109391658515	2.83158906517505	0.157650354881752	-17.9611968986617	3.92257574452906e-72	2.60832312370378e-71	8321
FZD3	477.380389108999	0.616498600514581	0.128014106849844	-4.81586456122144	1.46563912854099e-06	2.92528105367849e-06	7976
FZD4	264.435058822165	0.162786196744512	0.0891560761783257	-1.82585644997335	0.0678718876043818	0.0879652706321983	8322
FZD5	136.727151410754	-2.68428689978609	0.293934086421274	9.13227496840531	6.7074698597453e-20	2.21304062293713e-19	7855
FZD6	202.213033191509	0.651711030936658	0.0776759908038331	-8.39012189213681	4.85638389273212e-17	1.48081026098009e-16	8323
FZD7	141.751370516931	-1.86473511536233	0.215563159359783	8.6505278587517	5.1261764671362e-18	1.60382607820332e-17	8324
FZD8	40.9980700146783	-1.35096379392577	0.255308429703278	5.29149701596566	1.21319170379039e-07	2.5778363974296e-07	8325
FZR1	805.863925743591	0.811443336710622	0.0734911358964757	-11.0413769880176	2.41306501694149e-28	9.49465420795533e-28	51343
G0S2	21.6996344785691	1.55486013008068	0.147502780974364	-10.5412258657748	5.57671772234971e-26	2.09088888370072e-25	50486
G2E3	227.021948166139	-0.953993498692089	0.0801415298563332	11.9038593398738	1.12997857927898e-32	4.78476787938323e-32	55632
G3BP1	1028.471131191	0.476576407924605	0.0605078960339849	-7.87626804371005	3.3730422624433e-15	9.77833053113594e-15	10146
G3BP2	2017.24235265946	-0.0522606684595729	0.0487413910810252	1.07220305577035	0.283628838197042	0.331782702039522	9908
G6PC	0.231180404667152	-0.204714691818079	1.17771030768482	0.173824318665015	0.862003531799922	0.888564687732403	2538
G6PC2	0.842276360119087	0.742012844022947	0.654887116984973	-1.13303930521506	0.257197747724225	0.30312448506142	57818
G6PC3	897.416146437903	-0.213280642262276	0.0528261726609102	4.03740478477059	5.40457690565317e-05	9.63709992811103e-05	92579
G6PD	1206.26318623466	-2.01375497811811	0.053135144961024	37.8987387649973	0	0	2539
GAA	1008.18729397364	-0.486147881663385	0.0664005814402943	7.32144013076929	2.45323769967537e-13	6.70681743930415e-13	2548
GAB1	1461.3615629084	-1.13578902751654	0.0584971664492961	19.4161375064383	5.63737664394917e-84	4.11999865795821e-83	2549
GAB2	760.148453493439	-0.583608801440483	0.0524350050317524	11.1301372258299	8.94976212356428e-29	3.54450898560543e-28	9846
GAB3	49.288619934744	1.27044692907093	0.112202387145859	-11.3228155067628	1.01169555907776e-29	4.06533312485113e-29	139716
GABARAPL1	4092.75201493994	1.18499653968908	0.0278850553547486	-42.4957571220056	0	0	23710
GABARAPL2	1683.22927677517	-2.96250905946489	0.030764689856441	96.2957557280446	0	0	11345
GABBR1	17256.2767527832	0.662045854833223	0.0735327601309403	-9.0034136302556	2.18806139644447e-19	7.11672970007244e-19	2550
GABBR2	4583.84137478755	-0.398349949423189	0.172654884706083	2.30720347183525	0.021043479645849	0.0291577435833302	9568
GABPA	1369.73857008051	-1.65531779059381	0.0799461844406941	20.7054007914757	3.09648571657004e-95	2.4222431722843e-94	2551
GABPB1	911.673809562705	0.19023182016643	0.0301179005430971	-6.31623774353789	2.68007649564964e-10	6.46854536164696e-10	2553
GABPB2	127.58437748888	0.345195587824682	0.0518249969419232	-6.66079321165266	2.72353622952528e-11	6.83074992978135e-11	126626
GABRA1	4083.85682015035	-0.195489955791854	0.0927145192506578	2.10851501331024	0.0349864655124773	0.047163265134543	2554
GABRA2	1802.7617297988	0.457361956810363	0.122905799132554	-3.72123984415983	0.00019824703476866	0.000336177348069633	2555
GABRA3	2375.14798084801	-0.042393647637807	0.0683105351164	0.620601896406886	0.534861591605353	0.589392371860118	2556
GABRA4	551.561662270754	-0.539604722278086	0.325708174570608	1.65671224859328	0.0975776654403515	0.123413230170794	2557
GABRA5	685.891967234553	-0.479017383227199	0.112929914500553	4.2417227122301	2.21810632617987e-05	4.07434229326602e-05	2558
GABRA6	3.6789030403383	-1.00490687797641	0.43823620659413	2.29307132285192	0.0218438990767088	0.0302003838291043	2559
GABRB1	351.450905324322	2.50385623998608	0.187114016469848	-13.3814467094696	7.76216700039662e-41	3.73557374961799e-40	2560
GABRB2	2931.17988946131	-0.333886998766532	0.146330900580307	2.28172585176767	0.0225055308165642	0.0310640010476739	2561
GABRD	1261.41818120899	-1.29465765031514	0.315577075033064	4.10250855572921	4.08694737454384e-05	7.35786775217018e-05	2563
GABRE	869.315295703798	2.5285181267658	0.246994621119329	-10.2371384255539	1.35175356640505e-24	4.93478167011366e-24	2564
GABRG1	336.091103502565	0.744957043544936	0.183340677470974	-4.06323928667099	4.83963717725407e-05	8.66755344750194e-05	2565
GABRG2	5026.47361855171	0.0394478614955089	0.0820087386000281	-0.481020220148775	0.630502127857751	0.680112903077262	2566
GABRP	47.6717146137117	-0.624203145110569	0.164644855242851	3.79120953515292	0.000149915406721135	0.000257160619969402	2568
GABRQ	1099.33564669117	0.348699775869759	0.273138722620761	-1.27663984265574	0.201729428748408	0.242800320743098	55879
GABRR2	30.2081664035929	-1.42235606790182	0.216311031228846	6.57551332366884	4.84856013276358e-11	1.20366241614707e-10	2570
GAD2	6968.92687632407	0.0726611730949405	0.204075476857621	-0.356050487857659	0.721802755524688	0.76404476487846	2572
GADD45A	103.532692209412	-0.200180365304592	0.0901545694880229	2.22041285806579	0.0263907550189925	0.0361462506016473	1647
GADD45G	113.683063462122	-0.0333291316108389	0.0959218557746295	0.347461288584183	0.728244796212091	0.769732249652106	10912
GADD45GIP1	597.906421885455	0.0910091878373336	0.0534272511105258	-1.70342261571836	0.0884890083624744	0.112762708195599	90480
GADL1	117.963930901404	-0.624603236848423	0.329202912996516	1.89731989660442	0.057785730566501	0.0756255869738672	339896
GAL3ST1	53.7244284017798	-0.288586449964942	0.141194863047639	2.04388774305177	0.0409646382799595	0.0547653249772165	9514
GAL3ST2	5.80215039405755	0.771968560857376	0.232763476962398	-3.31653647269621	0.000911406903070623	0.00145388582986928	64090
GAL3ST3	127.113728823563	1.05013585581351	0.062803884731055	-16.7208741992714	9.23545015177737e-63	5.65610537646924e-62	89792
GAL3ST4	442.111628297925	-0.355094318157341	0.0726960718783257	4.88464244329015	1.03616712319878e-06	2.08710311307963e-06	79690
GALC	799.811189989834	-0.452209922055335	0.050363702293945	8.97888561520034	2.73522953607329e-19	8.87350478759156e-19	2581
GALE	249.305974647422	11.1656021955579	0.439821193261969	-25.3866852407618	3.53823355270931e-142	3.78370788900406e-141	2582
GALK2	237.543006355494	-0.0691124334396088	0.075596662734922	0.914225984842083	0.360598112935865	0.412794614709911	2585
GALM	71.6562380922599	-5.0441635392065	0.173061677812986	29.1466233481067	9.21914211094953e-187	1.37207330570539e-185	130589
GALNS	411.077705428708	-0.133286355071738	0.0573419809652643	2.32441141425649	0.0201034543883017	0.0279371688085203	2588
GALNT1	590.772093091378	0.0974047386313433	0.0485626362870722	-2.00575475465432	0.0448824201443125	0.0596001646616448	2589
GALNT10	326.690198749349	2.00938224651398	0.0755585673301987	-26.5937049564847	8.02713721406887e-156	9.50496020469346e-155	55568
GALNT11	1058.1783241867	0.0922738577941251	0.0359433394974511	-2.56720324500367	0.0102522500956641	0.0147389497714904	63917
GALNT12	133.678405705842	0.29087045455475	0.0624013621452852	-4.66128373732506	3.14243150203025e-06	6.14069614140598e-06	79695
GALNT13	492.926707850571	0.863481224078699	0.124702725371403	-6.92431718318094	4.38083371749455e-12	1.13721178784953e-11	114805
GALNT14	169.981162077313	-0.456806205842529	0.110458026214396	4.13556372042971	3.5408434268712e-05	6.4036710271163e-05	79623
GALNT15	386.764847124232	0.741595161857927	0.196462590991449	-3.77473980219576	0.000160174762210614	0.000274168279305716	117248
GALNT16	2928.80768443588	0.0292074843841518	0.10833761040681	-0.269596904292767	0.787470382206775	0.823695327154721	57452
GALNT18	295.671381606589	-0.198334757580778	0.0745047749662504	2.66204089161562	0.00776684423729309	0.0113077654257759	374378
GALNT2	1620.58549067486	0.0255375363423306	0.0493995989902054	-0.516958373435257	0.605185217393715	0.656399296672039	2590
GALNT3	25.1612786979431	1.42853532251594	0.163243395672904	-8.75095324149188	2.11558024785528e-18	6.68122158058056e-18	2591
GALNT5	2.91341621940359	0.226094017048217	0.355108912657422	-0.636689221220229	0.524327295928895	0.579050032262695	11227
GALNT6	85.8377616755555	1.45782110836878	0.12198870159933	-11.9504600774994	6.45668034409524e-33	2.7432274089088e-32	11226
GALNT7	143.414152522661	-0.26072049738983	0.0666764420526457	3.91023410013349	9.22067135534259e-05	0.00016131039416212	51809
GALNT8	0.802660892331259	-0.177570466074721	0.583866778486971	0.304128394725378	0.761030074934123	0.799523085046819	26290
GALNT9	818.889119606442	-0.894741389346032	0.0713741693011472	12.5359271863589	4.74775991060035e-36	2.12839838743516e-35	50614
GALNTL5	23.8824136251864	0.961427680531554	0.136729279937068	-7.03161518128427	2.04156228613294e-12	5.36317986946078e-12	168391
GALNTL6	252.888877644774	-0.202073147028005	0.082346688288642	2.45393167870573	0.014130382542367	0.0199780752148791	442117
GALR1	74.2673188221361	-2.48096719072811	0.099772875140225	24.8661491135868	1.72975059888792e-136	1.77687220147991e-135	2587
GALR2	9.7985196223558	0.185474343877901	0.2200731386634	-0.842785016855613	0.399348689161596	0.452834760315897	8811
GALR3	24.7631896348537	0.682291844614478	0.174405821078279	-3.91209330282756	9.1499545560573e-05	0.000160116262981301	8484
GALT	600.058185101894	-0.181232658987431	0.0455417692752903	3.9794821736485	6.90655383524707e-05	0.000121931115636627	2592
GAMT	162.388283645993	-1.0771090592503	0.0669285792484999	16.0934098907298	2.83768552198584e-58	1.65862554224769e-57	2593
GAN	255.696299539791	0.135904512053646	0.111156579093615	-1.22264028959715	0.221465588691655	0.264495787584433	8139
GANAB	2411.4259987191	-0.263737036939095	0.041285550684251	6.38811963430347	1.67937937510042e-10	4.08656188137969e-10	23193
GANC	1673.99457046985	0.419664359068724	0.088065983723759	-4.76534004758416	1.88535412316722e-06	3.73440394241703e-06	2595
GAP43	4199.86471119594	-0.476449887398527	0.0461574052997575	10.3222848924099	5.58773196288337e-25	2.05526866968522e-24	2596
GAPDH	18806.0769397529	-0.174697046744991	0.067758402187133	2.57823444924983	0.00993065950186016	0.0142956494980605	2597
GAPDHS	46.4698241150997	3.47478147378113	0.143486015763759	-24.2168650044765	1.47796047794107e-129	1.44555241830187e-128	26330
GAPVD1	966.399484328222	-0.560548704042201	0.0509690129175224	10.997833231522	3.91424187435194e-28	1.534143374341e-27	26130
GAR1	91.2461199196564	-2.45172317139581	0.0745299456200135	32.8958132331905	2.52273639608758e-237	5.06590930215674e-236	54433
GAREM	409.722267685084	0.175811294937716	0.0614362010222127	-2.86168890674328	0.00421390298319127	0.00632252699035873	64762
GAREML	166.24239238022	0.227365658847095	0.0836009114689874	-2.7196552627472	0.00653500073242803	0.00959189925014989	150946
GARNL3	962.843239276797	0.127554509257232	0.0513967596104334	-2.48176169517385	0.0130734673848892	0.0185670987439569	84253
GARS	869.075017091665	0.0863393659264799	0.0402212688759525	-2.14660970027478	0.0318243670107995	0.0431584083919551	2617
GART	1050.75632292348	-0.0630045405340766	0.0470394894364036	1.3393967768136	0.180441538156446	0.218696416997725	2618
GAS2	143.502477789234	3.39260995295079	0.122073581851443	-27.7915164075336	5.49292542313701e-170	7.2036882327194e-169	2620
GAS2L1	179.509212711924	0.39003732956964	0.0859723283470002	-4.53677755469618	5.7120299252955e-06	1.09580822761219e-05	10634
GAS2L2	24.3082256035393	-0.218560541927026	0.261743127867273	0.835019217917556	0.40370688800466	0.457262311124978	246176
GAS2L3	9.10537341704062	0.551861429477789	0.195558104901405	-2.82198188490333	0.00477278731402256	0.00712009835983969	283431
GAS6	3440.74064377794	-0.375108576305278	0.0429325141801937	8.73716770303493	2.39027516435887e-18	7.53928885278902e-18	2621
GAS7	1237.19293463918	-0.502730624555059	0.108722581025552	4.62397617691679	3.76453121042097e-06	7.31382197517353e-06	8522
GAS8	381.081562208177	-0.598589032133303	0.0697383634281682	8.58335359059379	9.21465626809595e-18	2.86108454681476e-17	2622
GATA1	1.37030594009013	1.60053618665599	0.478439959664012	-3.34532296963652	0.000821868066126345	0.00131730623573208	2623
GATA2	100.785316106213	1.02352894496748	0.137061482925777	-7.46766285552121	8.16316672532106e-14	2.26736304286517e-13	2624
GATA3	28.2490857883705	-1.91117862903534	0.341818454457033	5.59120961468035	2.25493160069385e-08	4.97763806337105e-08	2625
GATA4	0.426598856825435	1.46329625813924	0.921446516134114	-1.58804253151711	0.112276721970314	0.140622572095843	2626
GATA6	2.56177256483976	2.26150691725744	0.438120365181744	-5.16183929573623	2.44535179409332e-07	5.10720503846478e-07	2627
GATAD1	138.603674276313	0.324381889977355	0.046081435536711	-7.0393182460415	1.93182688807936e-12	5.08020076080835e-12	57798
GATAD2A	193.837136701227	-0.243633343444277	0.051688200596938	4.71351953890052	2.43474366728127e-06	4.7856179634681e-06	54815
GATAD2B	996.824789645495	-0.0068592678594747	0.0366529407759929	0.187140996445432	0.851550085406755	0.880129107411863	57459
GATC	337.539338295023	-1.4454050487452	0.0376807425833473	38.3592506317534	0	0	283459
GATM	5165.62756886745	0.385917316988868	0.0665658334189278	-5.79752850925974	6.72993428273047e-09	1.52660270460797e-08	2628
GATSL1	1883.6972542587	-0.12301237717384	0.0448508380215441	2.74269963728996	0.00609363961716483	0.00898069441044341	NA
GATSL3	110.127497413077	-0.400122755880334	0.111074749602755	3.60228366313068	0.000315433883662374	0.000524890035749836	652968
GBA	541.765512986946	-0.265316231292451	0.0331173946675923	8.01138597874312	1.13422862954842e-15	3.32377347042667e-15	2629
GBA2	758.654105524924	1.17192376808751	0.0375593024761774	-31.2019577262069	1.00224763132786e-213	1.7399525181755e-212	57704
GBA3	1.72791280450958	-1.97503918101982	0.447445189014954	4.41403601940126	1.01461066488363e-05	1.91248165840256e-05	57733
GBAS	1329.50128430952	0.350243616899339	0.0312898408614567	-11.1935250310197	4.38641248790042e-29	1.7486671033362e-28	2631
GBE1	642.092481426439	0.318081489282643	0.0625593567181068	-5.08447506447231	3.68644193188481e-07	7.61408119820109e-07	2632
GBF1	2860.58618866583	-0.29198879003358	0.0332423471551784	8.78363939437096	1.58268532746684e-18	5.01609407600631e-18	8729
GBGT1	134.894397343258	1.31863442091685	0.0875309550879158	-15.0647781643924	2.76090792138503e-51	1.49686943991621e-50	26301
GBP1	11.8175114092857	-1.41458203674478	0.401318882669664	3.52483298900531	0.00042374986001625	0.000697531203277347	2633
GBP3	120.308408202149	1.76950875666546	0.200017856251415	-8.84675393401499	9.01017638674467e-19	2.87857336032043e-18	2635
GBP5	34.739598781785	1.84712903078528	0.228057541942609	-8.09939901592956	5.52313514302446e-16	1.63371139471191e-15	115362
GBP6	440.857347644536	-0.119936785906802	0.206121699186385	0.581873652217227	0.560651788931399	0.614443590051459	163351
GBP7	61.6562015688228	0.223398675152625	0.196553208227845	-1.13658116886935	0.255713415923175	0.301563138525528	388646
GBX1	2.18337148596017	-1.05922092501398	0.538640468608723	1.96647111894486	0.0492442152904005	0.0650324698171306	2636
GBX2	29.1124342827274	-2.25844945539123	0.515654244869719	4.3797747771122	1.18802032284422e-05	2.22851448973174e-05	2637
GC	355.505174858136	2.6330388292561	0.136733984124307	-19.2566525880089	1.24149517930245e-82	8.98642824616196e-82	2638
GCA	295.021025482766	0.604207965181585	0.071974507823975	-8.394749522418	4.66888488559243e-17	1.42421239368657e-16	25801
GCAT	415.214698063114	-0.695867585003974	0.0517159020621595	13.4555824660582	2.85480816629338e-41	1.38180391429329e-40	23464
GCC1	294.485419591554	0.182346477848201	0.0473808603782343	-3.84852610088877	0.000118830637604138	0.000205634936050832	79571
GCC2	1843.3590856653	0.354659308308531	0.039261052902574	-9.03336212578445	1.66476674122895e-19	5.42871207550636e-19	9648
GCDH	267.229437655594	-1.18754400094453	0.0786823755765445	15.0928844260586	1.803811805726e-51	9.80778076748755e-51	2639
GCFC2	254.93395444801	0.354527364727845	0.0591355808433146	-5.99516162134603	2.03283163312262e-09	4.73700834095347e-09	6936
GCG	0.245053010184198	-9.45384026657756e-05	1.30018421708586	7.27115445822497e-05	0.999941984581237	0.999941984581237	2641
GCGR	8.68737250545474	-1.02382225774059	0.238949094774173	4.28468774367272	1.82996022195448e-05	3.38232838481526e-05	2642
GCH1	91.7092333559909	0.0381127366127828	0.152266580177111	-0.250302703117463	0.802353266206265	0.83677382842299	2643
GCHFR	52.3569497429358	-0.558281674339925	0.094484823773754	5.9086914918394	3.4483580525713e-09	7.92200275188858e-09	2644
GCK	73.1576072502635	0.534044160210689	0.248922618368906	-2.14542239556242	0.0319190900720728	0.0432752228978582	2645
GCKR	78.9574171258889	0.0523147487448036	0.0744040344155858	-0.703117097825612	0.481982777702843	0.537467668262883	2646
GCLC	1095.87145761495	-0.0749670429444261	0.0277195225946141	2.70448535643223	0.00684102848698483	0.010012892435553	2729
GCLM	274.265833025857	-0.575272291120115	0.0611354769537973	9.40979476703638	4.97106597295708e-21	1.6808472400958e-20	2730
GCN1L1	1914.18926444007	0.0689933994885578	0.0300971874031331	-2.29235371945007	0.0218852403121085	0.0302520082968638	10985
GCNT1	40.4782090977609	-0.683845308671931	0.13794751664858	4.95728611348632	7.14846686747245e-07	1.45265377641514e-06	2650
GCNT2	220.61372065966	0.0392650299445954	0.0670675390183984	-0.585455057980045	0.558241777116854	0.612078450568048	2651
GCNT3	7.33447997821561	-0.252195826249014	0.204233624613322	1.23483988851738	0.216890098762648	0.259625964486225	9245
GCNT4	8.63509633750513	-0.300634843573298	0.190499573395933	1.57813919587348	0.114533635296859	0.143176512840923	51301
GCNT7	39.2785344053574	1.71022294192388	0.130040663963141	-13.1514473227285	1.66947921785492e-39	7.85200474438081e-39	140687
GCSAML	15.521262853551	2.55958494183563	0.254078332045767	-10.0739993104748	7.19898552969998e-24	2.58626420039424e-23	148823
GCSH	480.529945170729	-2.69674600220217	0.105001633251026	25.6828957674887	1.81510633424807e-145	1.99318975164597e-144	2653
GDA	429.389379512752	-0.0794904444412267	0.138772219512911	0.572812373544485	0.566771740196516	0.620396372050928	9615
GDAP1	220.421004815003	0.756151560657465	0.077570388867563	-9.74794082763274	1.88247817981719e-22	6.58301400486024e-22	54332
GDAP1L1	812.753548784774	-0.668037085490075	0.0541904200598332	12.3275864027715	6.43452944793691e-35	2.83580646407036e-34	78997
GDAP2	185.188737311382	0.751597909590774	0.0928448930783171	-8.09519925836719	5.71706911056681e-16	1.69041458781542e-15	54834
GDE1	1023.71369404558	0.148714538331685	0.0434037166261966	-3.4263088484438	0.000611844244413391	0.000992777853822823	51573
GDF10	91.6894667969064	0.927695149935138	0.161111691763558	-5.75808707475181	8.50724718436852e-09	1.91968489292399e-08	2662
GDF11	1767.47724067999	0.634297428920643	0.0398082680954975	-15.933811222307	3.69154419592189e-57	2.1321558360021e-56	10220
GDF9	50.3614758598281	0.507462529874518	0.111657760662895	-4.54480303797774	5.49866467511621e-06	1.05608165314914e-05	2661
GDI1	12802.2511300259	-0.383377545802658	0.0535186274500825	7.16344129266468	7.86765645732826e-13	2.10188751397987e-12	2664
GDI2	5202.53437138634	0.191216530245593	0.05434062127642	-3.51885064531949	0.000433420635007339	0.000712596870930301	2665
GDNF	19.3588189763203	0.846812503337123	0.174936218147919	-4.84069286682015	1.29387212914185e-06	2.59134310791443e-06	2668
GDPD1	808.289730622948	-0.0193737470841186	0.0465381217958479	0.416298430974648	0.677191640563045	0.722742433438298	284161
GDPD2	270.82486657293	0.717084878158672	0.0727494264170429	-9.85691452806673	6.39854390417921e-23	2.26056968166107e-22	54857
GDPD4	6.04942428939128	-0.560939402409152	0.266959460026698	2.1012156765415	0.0356220378883745	0.0479644554683981	220032
GDPD5	390.7773992572	-0.944898038954751	0.151170193965638	6.25055782603236	4.08989268797106e-10	9.81171939311605e-10	81544
GDPGP1	69.0425170345925	-0.0474457881030028	0.0732106169765575	0.648072507273027	0.516938054859848	0.572185076314748	390637
GEM	118.437204465699	-0.881650006725448	0.0685918504028103	12.8535679027158	8.21328573080138e-38	3.76799434270169e-37	2669
GEMIN2	156.878830675584	0.673492764304221	0.0654093605613134	-10.2965807726083	7.30103984728889e-25	2.67828781006442e-24	8487
GEMIN4	355.482631661103	0.409365137300065	0.0463016725813157	-8.84126024996466	9.46449142308125e-19	3.02180267754247e-18	50628
GEMIN5	623.956285728817	-0.595732135945488	0.0416760376848064	14.2943563985372	2.37289351946526e-46	1.22292170783348e-45	25929
GEMIN6	110.093163282268	0.0525758298750069	0.0865328353004221	-0.607582424549892	0.54346446040698	0.597870215046486	79833
GEMIN7	106.233428567673	-0.360291757402041	0.0681932259212474	5.28339512517155	1.26811472093895e-07	2.69200655556899e-07	79760
GEMIN8	68.361066476632	0.0464523562615712	0.0723235139483459	-0.642285665139941	0.520687720033059	0.575492947490672	54960
GEN1	124.592142239858	0.137199060316226	0.112748235619395	-1.21686214921685	0.223656668980351	0.266817553582003	348654
GET4	450.664180980835	1.37885531238593	0.0497381029876604	-27.7223140723324	3.7591992323562e-169	4.89181166888624e-168	51608
GFAP	1001.23915979595	0.162984445112832	0.217127059670943	-0.750640870648898	0.452868817243471	0.508187709501931	2670
GFER	267.1641082343	1.10394612367369	0.0460461349028922	-23.9747836816669	5.09701108372987e-127	4.92157756047761e-126	2671
GFI1	0.0166717640103746	-0.203822905485276	2.95607579357608	0.0689505005007684	0.94502902054861	0.957807054932936	2672
GFM1	746.249255372016	-0.471234793724818	0.0529714055221829	8.89602209115404	5.78840635938448e-19	1.85634130562572e-18	85476
GFM2	995.026429062689	-1.48400525273177	0.0438279313836863	33.8598059703122	2.60319056387787e-251	5.70476007484018e-250	84340
GFOD1	761.203249294655	-0.296214558901693	0.0499797464193333	5.92669191268866	3.09098102998917e-09	7.12263397660259e-09	54438
GFOD2	646.276684912861	-0.0810007283730089	0.0419822697885291	1.92940326430709	0.0536808187895942	0.0705771377199769	81577
GFPT1	872.413938330209	0.471477575760475	0.0931092236765173	-5.06370429420071	4.11187293368015e-07	8.46964046181414e-07	2673
GFPT2	354.703171786404	0.277317937755198	0.0653602229643806	-4.24291603023338	2.20634006796182e-05	4.05322174312364e-05	9945
GFRA1	175.070539232989	0.506224631297755	0.161637960313552	-3.13184248499399	0.00173713046069943	0.00270015930265585	2674
GFRA2	371.452549534224	0.548730725833239	0.162608288194182	-3.37455570024796	0.000739349520020756	0.00119072362256192	2675
GFRA3	15.6682402438543	3.4894736814272	0.395634928527096	-8.81993330168828	1.14527920205447e-18	3.64584564510855e-18	2676
GFRA4	9.39906732825371	0.396414198682458	0.202927934223702	-1.95347279416674	0.0507635979410079	0.066939597494199	64096
GGA1	924.057800254414	-0.352698607368358	0.044768458634394	7.87828346400544	3.31909070924882e-15	9.62561768595154e-15	26088
GGA2	608.558960301157	-0.482406443208515	0.0673252148523922	7.16531605975816	7.76072952202628e-13	2.07478767861668e-12	23062
GGA3	289.526578566082	11.3912474286166	0.437929452084856	-26.0116038653855	3.66051698002686e-149	4.13373243129098e-148	23163
GGCT	42.0602566654272	0.81816977913171	0.0854767316152692	-9.57184211036861	1.05017574892802e-21	3.60492792271068e-21	79017
GGCX	460.096159284141	-0.309402885492192	0.0731581691909623	4.22923220897681	2.34490215926947e-05	4.29680871913641e-05	2677
GGH	331.670031450256	-0.219912466996035	0.0568175823083924	3.8705002582194	0.00010861224203545	0.000188773070323913	8836
GGN	2.75928666174645	-0.661612447351504	0.315724728582608	2.09553572291185	0.0361233963218373	0.048609226286598	199720
GGNBP2	1541.90115567279	-0.0293586242318759	0.0389651769694894	0.753457998018701	0.451174741970261	0.506587456251007	79893
GGPS1	215.116457844948	-0.267713466970185	0.0493091223802026	5.42928882217685	5.6579057057231e-08	1.22236308295812e-07	9453
GGT1	139.308753344933	0.405760588069948	0.0864924700024345	-4.69128223599728	2.71498140268655e-06	5.32467364332338e-06	2678
GGT5	275.697571332883	1.34337444637233	0.111444915284009	-12.0541564677835	1.8441076421941e-33	7.89936307581217e-33	2687
GGT6	0.315619516559236	0.975912823640538	1.05557778133887	-0.924529523918845	0.355210687198316	0.407161911878924	124975
GGT7	2358.53828137287	-0.273376271913766	0.0469705445701065	5.82016398608567	5.87899186763956e-09	1.33658451406672e-08	2686
GH1	145.476236457695	6.10191856041265	1.54515808132356	-3.94905779167	7.84594094385065e-05	0.000137887579046915	2688
GHDC	354.65246610399	-0.78617951875278	0.0883084690033733	8.90265144017783	5.45282051852402e-19	1.75169107840666e-18	84514
GHITM	7516.7646748052	-0.186758249824033	0.0399558682794244	4.67411316200094	2.95226525214163e-06	5.77730074772014e-06	27069
GHR	301.993544436599	-0.369754975754926	0.110313100795096	3.35186821048335	0.000802682194774199	0.00128805661330581	2690
GHRHR	0.999631651900648	0.901873938510385	0.636801447064383	-1.41625610724971	0.156700533893695	0.191503174089271	2692
GHSR	73.0578338432236	1.75741024749773	0.195641655856114	-8.98280194883561	2.63957389028518e-19	8.56685915325223e-19	2693
GID4	129.319312105191	-0.0841598609673528	0.0535634023458565	1.57121947601342	0.116131677696553	0.144994393398528	79018
GID8	865.593269724347	-0.420653289300105	0.0295117865818701	14.2537385235269	4.24911143441414e-46	2.18465875551772e-45	54994
GIF	10.4148882646316	0.152536797845653	0.15889677118077	-0.959974181427	0.337068209290293	0.388209946886931	2694
GIGYF1	583.907300322312	-0.212259918676272	0.0641277445681373	3.30995453069055	0.000933111279061711	0.00148686063562893	64599
GIGYF2	533.364943818	5.92013756587408	0.0901206355522303	-65.6912540573796	0	0	26058
GIMAP1	4.16764679650597	3.81037812884146	0.472953641643494	-8.05655733107491	7.8473198219291e-16	2.31034507452083e-15	170575
GIMAP4	9.75884763067433	3.70179387027445	0.326323263930182	-11.3439471819774	7.94770227522498e-30	3.2064355950821e-29	55303
GIMAP5	4.93543943416199	2.42539389756007	0.354754099591216	-6.83683120323305	8.0964042982182e-12	2.08207022777819e-11	55340
GIMAP6	45.3880420870271	0.498488427465592	0.109863597698168	-4.53733937272932	5.69683908786672e-06	1.09317136862478e-05	474344
GIMAP7	2.03062850518638	0.809355255810737	0.447006183123869	-1.810613110885	0.0702007612592115	0.0907657726379254	168537
GIMAP8	4.92416977271385	1.49536339869512	0.289289029996615	-5.16909818084915	2.35226304866446e-07	4.91822034829304e-07	155038
GIMD1	44.1992217195352	-2.73602921470158	0.125897536950089	21.7321901681544	1.01827775829072e-104	8.53513191968623e-104	100507096
GIN1	109.215514559732	0.176702615885413	0.0759707103995252	-2.32593080880967	0.0200222421514085	0.0278345429412014	54826
GINM1	325.74726907223	-0.387003867032093	0.0608944260884747	6.35532497621059	2.07986442169026e-10	5.04081261746728e-10	116254
GINS1	15.4622883661161	-0.389667334143431	0.136963114274278	2.84505310943132	0.00444040187674226	0.00664324891443749	9837
GINS2	861.570816807224	-0.0552880903205766	0.0582062120905565	0.949865801859088	0.34218044546968	0.393468480300154	51659
GINS3	5.88790045104542	-0.0792596476324969	0.242209387937107	0.327236067551097	0.74348934327225	0.782944659072337	64785
GINS4	91.3830644741396	-1.74942819920611	0.0850290657798317	20.574472777767	4.64756151307825e-94	3.59835010953693e-93	84296
GIPC1	520.19394275369	0.00451655537307776	0.0907654359563764	-0.0497607412500999	0.960313051847465	0.969553853880729	10755
GIPC2	21.4828990483452	-2.48865246272273	0.187880490088129	13.2459334205238	4.76322625330586e-40	2.25712140947157e-39	54810
GIPC3	6.20194136542618	0.830668054201406	0.22195645589946	-3.74248205953367	0.000182211545256061	0.00031013291038011	126326
GIPR	39.4920061928547	0.541966835412917	0.23711538826504	-2.2856670728056	0.0222737429762194	0.0307524897318675	2696
GIT1	1782.20709411622	0.548501832800071	0.0388754143173623	-14.1092215332378	3.33236186833609e-45	1.6977305866277e-44	28964
GIT2	369.679282049164	-0.418094404092287	0.119644263677362	3.49447931093244	0.000474987422236583	0.000778230015347207	9815
GJA1	9273.17018586027	0.666937547173568	0.058838283310637	-11.3350952755108	8.79363509929454e-30	3.54299377395238e-29	2697
GJA4	23.1108291143382	0.174599285895734	0.151108711255043	-1.15545480102099	0.247904231658318	0.293222769626519	2701
GJA5	31.9491818125361	-0.030957247235909	0.150600312507436	0.205558984045139	0.83713541922987	0.867602787811848	2702
GJB2	321.562161590884	-0.205511349745628	0.37069956586095	0.55438788893191	0.579313412797017	0.631974469006832	2706
GJB3	8.34840713501012	0.340391051447209	0.217379620994918	-1.56588299256979	0.117376012133004	0.146439164972207	2707
GJB4	0.482398757649384	-1.79656788302835	0.899361245832394	1.99760429010431	0.0457595777788409	0.0607063147564357	127534
GJB5	7.44895439530756	-0.389535763808451	0.283389037771578	1.37456186333654	0.169267318735616	0.205912399565667	2709
GJB7	35.9200604676822	1.41630242351475	0.133090265683552	-10.6416680156179	1.90684737269673e-26	7.22280539141966e-26	375519
GJC1	106.691194492609	2.03084594550351	0.134334008248712	-15.1178839370556	1.23446054542217e-51	6.72901150228138e-51	10052
GJC3	1.73669073250477	-3.49494950023933	0.627961640195163	5.56554616800022	2.6133257874911e-08	5.75365451844103e-08	349149
GJD2	177.649685054323	-0.33898721375131	0.0755430214762496	4.48733989092409	7.21179717152313e-06	1.3746323588882e-05	57369
GK	109.685433983602	0.908419070631931	0.0646763715625513	-14.0456096822525	8.1959982432457e-45	4.14903546823295e-44	2710
GK5	31.3206951819705	1.69113033509454	0.205016594811468	-8.24874853008699	1.60061850927065e-16	4.80980772628805e-16	256356
GKAP1	306.974559485771	-0.124469598885897	0.0595236119753667	2.09109620124209	0.0365194411802854	0.0491203051136004	80318
GKN1	3.80673372383739	-4.38406098323213	0.507538257794125	8.63789264337676	5.7259385372579e-18	1.78740538030299e-17	56287
GLA	255.807699452091	-1.61180331502499	0.0402150149488133	40.0796398329463	0	0	2717
GLB1	565.246008144786	0.153885708650029	0.0458659724454741	-3.35511710414446	0.000793313943414931	0.00127383456922344	2720
GLB1L	146.662910209218	0.58920217579717	0.0842396631512383	-6.99435579104056	2.66480519944985e-12	6.97257647012998e-12	79411
GLB1L2	102.9376139526	1.34010105752732	0.128627381483013	-10.4184742165827	2.04202753438758e-25	7.56430630756358e-25	89944
GLB1L3	6.44052127344447	0.957677413118282	0.28092850724131	-3.40897199263463	0.000652081739844858	0.001055462212395	112937
GLCCI1	709.384348468965	-0.830846055294597	0.0400303118095812	20.7554230216048	1.09514251549741e-95	8.6024155723825e-95	113263
GLCE	558.010338349567	-0.804631669518082	0.0969630594862601	8.29833210483731	1.05583181115071e-16	3.19176985533984e-16	26035
GLDC	565.076802752851	0.300913774255658	0.0780888769488195	-3.85347806260398	0.000116451701566718	0.000201725991452669	2731
GLDN	390.310771844027	0.436523601626179	0.18748414421439	-2.32832276806837	0.0198949712065703	0.0276685176914483	342035
GLE1	1119.51267189901	-0.078483503160642	0.035152457933852	2.232660467394	0.0255713433002385	0.0350843192126763	2733
GLG1	5205.42750318147	-0.953122474607378	0.0323643113882246	29.4497992920116	1.26642800141533e-190	1.93822447463575e-189	2734
GLI1	88.8759407508583	0.796295353119988	0.0984396055399115	-8.08917659464957	6.00694257871634e-16	1.77473580955002e-15	2735
GLI2	20.8250581711886	0.367392636465847	0.157867417081058	-2.32722269901462	0.0199534155059667	0.0277465142418357	2736
GLI3	155.655719010706	0.870329828557815	0.0621771717510594	-13.9975782758724	1.61273152919907e-44	8.12599581906668e-44	2737
GLI4	53.9381817542939	0.0221200320911254	0.0779273378564829	-0.283854584277772	0.776521821941345	0.813255746611378	2738
GLIPR1	42.394396252823	-2.40519620748948	0.280108054019963	8.58667279634187	8.95241277093346e-18	2.78137319723207e-17	11010
GLIPR1L1	0.462580788469369	-0.414979650396335	0.856212184307499	0.484669171966958	0.627911037758491	0.677704696784165	256710
GLIPR1L2	39.1944434427751	-2.7444662481912	0.287718052114959	9.53873498036418	1.44585156196357e-21	4.94743640381335e-21	144321
GLIPR2	85.9167868799713	0.365372092043559	0.082790816755034	-4.4131958877111	1.01855758334324e-05	1.9194428237454e-05	152007
GLIS1	38.1663493461735	-0.957027780866252	0.0990097573778189	9.66599460711995	4.20515053801072e-22	1.45940053443333e-21	148979
GLIS2	140.949301277259	-0.0933103045782386	0.0640020208942869	1.45792747282716	0.144860535188177	0.178229141788481	84662
GLIS3	320.856210915459	0.697594893967129	0.0612677994088394	-11.3859955914539	4.91041890691562e-30	1.98796370258289e-29	169792
GLMN	305.668458753139	-0.0137435350387383	0.0532527575077724	0.258081190194373	0.796344248016103	0.831252338413053	11146
GLO1	1743.16098112661	0.404182365075536	0.0522706232796243	-7.73249561064812	1.05458457228291e-14	3.0161477808757e-14	2739
GLOD4	575.489421554677	7.13372377101852	0.128689196455127	-55.4337424393354	0	0	51031
GLOD5	1.12485665652267	-0.175694606733958	0.499730340620236	0.351578826524513	0.725154146630632	0.767108986372029	392465
GLP2R	3.48451500412375	0.171483866265501	0.549611847199041	-0.312009042635134	0.755033651122833	0.793940461657049	9340
GLRA1	40.4788418838804	1.63321529466646	0.20695774403743	-7.89153989990867	2.98480369160085e-15	8.66946150993017e-15	2741
GLRB	1321.62392803489	-0.203604494147398	0.0541092225124391	3.76284272243224	0.000167992857663737	0.000286868435994733	2743
GLRX	174.945922764645	-0.393252395543758	0.0776665814645665	5.06334111954148	4.11971734956708e-07	8.48233197750597e-07	2745
GLRX2	308.553266125088	0.587725838976748	0.0586686009662553	-10.0177237789391	1.27403268526983e-23	4.55213805150403e-23	51022
GLRX3	679.554431684707	0.0831351480831116	0.0376044211929261	-2.21078121789441	0.0270509910859466	0.0369868917814087	10539
GLRX5	350.288566645875	0.279707436658934	0.0414338647173204	-6.75069628592983	1.47137313601614e-11	3.73738168817405e-11	51218
GLS	4912.89125540157	-0.142052639390144	0.0645195690371722	2.20169851581466	0.0276866116444622	0.0378320309665564	2744
GLS2	749.355811483396	-0.105679095208047	0.0808424916599455	1.30722214318398	0.191137277256813	0.230679764498386	27165
GLT1D1	199.206220461429	0.0020127089706662	0.107214140681516	-0.0187727939418461	0.985022357287131	0.988355876877154	144423
GLT6D1	51.5603993654817	5.02975268936993	0.263396481644694	-19.0957474373358	2.73909233163656e-81	1.96479198988028e-80	360203
GLT8D1	593.19262422157	6.22036397094898	0.0961671014270103	-64.6828684513297	0	0	55830
GLT8D2	277.569757158011	-1.37623677290654	0.0853841756506973	16.1181713405147	1.90153269655679e-58	1.11316592739587e-57	83468
GLTP	740.72027214785	-0.237038689257492	0.0709664709144535	3.34015044292157	0.00083733017155982	0.00134052615396041	51228
GLTPD1	126.09946150568	3.30656053913352	0.0914696267467028	-36.1492733351808	3.81959073215324e-286	9.65819924095137e-285	80772
GLTPD2	408.506120507215	1.04302102765702	0.0507017461702226	-20.5716983426025	4.9212157121713e-94	3.80827547511475e-93	388323
GLTSCR1	209.070238092878	0.35646683499103	0.0917855848088908	-3.88369084026909	0.000102882710366113	0.000179123714846977	29998
GLTSCR1L	741.594015303353	-0.232505944920055	0.039798914746113	5.8420172108528	5.15724767120852e-09	1.17567830599041e-08	23506
GLTSCR2	1304.54678799315	-0.380710153470234	0.0552247227530007	6.89383548692505	5.43078265454366e-12	1.40710871349134e-11	29997
GLUD1	10567.0395831313	0.157814009169835	0.0370707847100346	-4.25709923337869	2.07096447655634e-05	3.81286422135742e-05	2746
GLUL	25524.5950689571	-0.116989376881128	0.0592332894712817	1.975061286067	0.0482611935148718	0.0638458011494643	2752
GLYAT	35.7780553551622	2.10923274396161	0.150179201791961	-14.0447726369159	8.29341216778034e-45	4.19694395545537e-44	10249
GLYATL3	2.00335333636937	4.09270832657721	0.587978134933463	-6.96064714556155	3.38713169676653e-12	8.82896369364018e-12	389396
GLYCTK	422.124705996384	2.58888378367877	0.0511341005492521	-50.6293013052058	0	0	132158
GLYR1	2923.24293565242	14.7231519736869	0.437726618549441	-33.635496105942	5.08120615106076e-248	1.08521070918347e-246	84656
GM2A	974.889747959799	0.130265067417014	0.044306579812267	-2.94008402293666	0.00328123254950652	0.00498047755280948	2760
GMCL1	348.487813873806	0.377846325671632	0.0696879159922091	-5.4219776885547	5.89432406757382e-08	1.27198621700847e-07	64395
GMDS	251.500841676887	0.0208664974017523	0.0881286976808221	-0.236773014362756	0.81283288775076	0.846243878799177	2762
GMEB1	270.573001744525	-0.0126491984473974	0.049417400831821	0.25596648618663	0.797976715559243	0.832783653779255	10691
GMEB2	293.338522823279	-0.14701108600608	0.0495509862535344	2.96686498335024	0.00300853042377715	0.00458080641807816	26205
GMFB	2328.83970588266	0.449272810335507	0.0614791477263189	-7.30772671630865	2.71699659244512e-13	7.40513797302860e-13	2764
GMFG	54.7118310860758	1.80761783584559	0.114587886313972	-15.7749470209504	4.62786268748539e-56	2.64766975775507e-55	9535
GMIP	184.364883706135	0.761019543176308	0.112399009246607	-6.77069618564523	1.28164159772044e-11	3.2636750756367e-11	51291
GML	0.295291763199559	-0.136226455538109	1.00351533369744	0.135749251619489	0.892019510901911	0.91315598296309	2765
GMNC	25.111519613822	0.773329689300558	0.224958259512285	-3.43765857264879	0.000586767042902504	0.000953725083922257	647309
GMNN	13.1498768121106	0.86278758910482	0.201357428126869	-4.28485602508393	1.82857566327207e-05	3.38018246996784e-05	51053
GMPPA	362.57585439202	-0.138979318037931	0.0473955686926273	2.93232725909986	0.00336432023196245	0.00509891612984908	29926
GMPPB	132.752143456028	10.2603925676968	0.439175058056715	-23.3628763279444	1.01964302697059e-120	9.47052961352719e-120	29925
GMPR	639.601811509064	-1.5241046137934	0.112956561299246	13.4928382757308	1.72336144283365e-41	8.3710081519716e-41	2766
GMPS	843.320876821907	-0.0377094233075464	0.0378450455823902	0.996416379667226	0.319047877741933	0.369350721234782	8833
GNA11	275.268092506369	0.0446444799090045	0.0729128371617909	-0.612299310338728	0.540339745886252	0.594778867114073	2767
GNA12	3475.90614934649	0.463948830518763	0.0453354139564597	-10.2336956923861	1.4006980475728e-24	5.11222669016372e-24	2768
GNA13	612.796029738638	0.290598173514108	0.0497792155041727	-5.8377411249028	5.29132858488134e-09	1.20533563621559e-08	10672
GNA14	483.952137589299	-0.239527777065725	0.0613101683020357	3.9068197608874	9.35188588992592e-05	0.000163536332302035	9630
GNA15	10.9481605515094	-0.564795648907167	0.169795959079477	3.32631973086474	0.00088000921725637	0.00140557931489739	2769
GNAI1	3426.89439795404	0.170450097168384	0.0498588703240549	-3.41865140667154	0.000629322943504848	0.00102015354081655	2770
GNAI2	3564.25615766502	-0.0665111212473026	0.0611686439850408	1.08734012909569	0.276886520032054	0.324357070762681	2771
GNAI3	633.970370497456	-0.872933415774777	0.0422373621893819	20.6673279420424	6.81883504248797e-95	5.31208679430503e-94	2773
GNAL	108.365103627329	-0.289498447010655	0.130737082885005	2.21435602372507	0.0268042975277716	0.0366794373680936	2774
GNAO1	3337.46564606598	-0.35271209666655	0.0591828245402462	5.95970367089685	2.52695738378909e-09	5.86134723121258e-09	2775
GNAQ	977.648233581366	0.367087307550168	0.0623601339397271	-5.88657022297241	3.94292268632837e-09	9.03073825204049e-09	2776
GNAS	25068.3667887296	-0.135744101349034	0.0580105949874637	2.33998808973375	0.0192843548638612	0.0268655546246955	2778
GNAT1	6.23068410444002	1.85493654668768	0.248598911150866	-7.46156344008276	8.55017767430062e-14	2.37354941459702e-13	2779
GNAT2	45.7348473087667	1.37751367141779	0.151543846572605	-9.0898687249424	9.91587082745371e-20	3.25739480299647e-19	2780
GNAT3	6.26618282996081	-2.54484257743103	0.313613749581854	8.11457591009356	4.87484229841228e-16	1.44449324699769e-15	346562
GNB1	11853.3221460789	-0.240176028642687	0.0599156668034547	4.00856806668868	6.10880321355973e-05	0.000108378755593379	2782
GNB1L	160.59487266045	-0.245908968532342	0.050251061928722	4.89360740039979	9.90042451963549e-07	1.99765571338949e-06	54584
GNB2	1895.98035459791	-0.502305421266308	0.0384983971629605	13.0474372514807	6.57211551938242e-39	3.06246406066507e-38	2783
GNB2L1	3907.84829623838	-0.281978098363149	0.0588073113604524	4.79494967275069	1.62715676032178e-06	3.23654793117938e-06	10399
GNB4	300.546924387536	2.46247853275045	0.0780506511291491	-31.5497500293217	1.80728853282141e-218	3.22264267745195e-217	59345
GNB5	1778.11960596784	-0.452568648724155	0.0611846536494206	7.39676735472443	1.39539704635766e-13	3.84751982822287e-13	10681
GNE	1008.37634687247	0.0415580637574904	0.0352750760706312	-1.17811407902506	0.2387511299498	0.283305017340574	10020
GNG10	246.772874776028	2.32258068603371	0.0874656773622473	-26.5541953835734	2.29710785919992e-155	2.7072929024912e-154	2790
GNG11	192.327142456936	-0.648490625405741	0.108971147851845	5.95103050843711	2.66459405655971e-09	6.16924310660533e-09	2791
GNG12	56.6194413665813	1.23508474141387	0.116201718517046	-10.6287992740202	2.18912706770265e-26	8.27751697692719e-26	55970
GNG13	128.932905618996	10.220425890906	0.439625235282435	-23.2480419017346	1.48891239456e-119	1.36530286950526e-118	51764
GNG2	4921.6865313201	-0.129261074171619	0.0544050901374841	2.37590037705976	0.017506188585817	0.0244921426356532	54331
GNG3	74.302529652143	9.41721841717579	0.440496657649751	-21.3786376210456	2.1120551331146e-101	1.72535849096844e-100	2785
GNG5	180.786270676532	-1.96740913575012	0.0704348957708452	27.9323070506265	1.08145717466515e-171	1.43949946638307e-170	2787
GNG7	566.231476687106	0.281590583398336	0.0754757225244839	-3.73087628683501	0.000190814912564949	0.000324155970440916	2788
GNGT1	0.583123061950359	-0.626696744401498	0.684717306432876	0.915263479561159	0.360053326509552	0.412264603222091	2792
GNL1	1501.3466682258	0.473505911360269	0.0533128206440191	-8.88165183609338	6.58747409745141e-19	2.11036431838057e-18	2794
GNL2	900.894486921281	0.204967595108983	0.0279652370502825	-7.32937091648621	2.31235580218342e-13	6.32738546594562e-13	29889
GNL3	677.723219664076	1.20667386103954	0.0561184252548126	-21.502275866803	1.48237320654689e-102	1.22152399216324e-101	26354
GNL3L	559.22391249502	-0.15141784146618	0.0275872405872195	5.48869108483173	4.0492306817596e-08	8.81364864529823e-08	54552
GNPAT	1412.80581359933	0.802123636196883	0.0248557691033544	-32.2711251806983	1.77840844911607e-228	3.37830579887991e-227	8443
GNPDA1	475.50229955771	-0.58437731241398	0.0692802186980443	8.43498076934444	3.31257271954003e-17	1.01436638501751e-16	10007
GNPDA2	779.85335963875	0.895088325194569	0.059707455176258	-14.9912322096503	8.37842624274939e-51	4.51497445533191e-50	132789
GNPNAT1	549.66962221677	0.11764019173467	0.0610664292122101	-1.92642984455276	0.0540507239056361	0.071026418369438	64841
GNPTAB	986.059044151202	1.22234385057309	0.0774996847235266	-15.7722428798736	4.83035154419529e-56	2.76247147124724e-55	79158
GNPTG	908.066444881326	-2.33167980753929	0.0320626142776423	72.7226977609621	0	0	84572
GNRH1	10.1035177703988	-0.969851394968725	0.453967850413097	2.13638783910841	0.0326478144540561	0.0442235601863104	2796
GNRHR	7.17043775301868	-0.723372265162005	0.273635162522629	2.64356473230002	0.00820380772202283	0.0119118279781743	2798
GNS	1657.33499407172	0.116054894434436	0.0471383878640116	-2.46200389307416	0.0138163167053846	0.0195669687086373	2799
GOLGA1	380.8722502685	1.17142391534637	0.0423952576709461	-27.6310129882558	4.72005545361689e-168	6.06388772422608e-167	2800
GOLGA2	1311.03040863668	0.333116221951844	0.0520006365493737	-6.40600277336136	1.49384247528129e-10	3.63918029140138e-10	2801
GOLGA3	1159.01583902385	0.630570342756108	0.0576863968656688	-10.9310058699711	8.19351034135944e-28	3.19232336695944e-27	2802
GOLGA4	2081.79101016647	0.027045770777849	0.0721403437360471	-0.374904933594525	0.707731169768981	0.751200548791013	2803
GOLGA5	715.681983290815	0.072356560047983	0.0315859141622016	-2.29078568618954	0.0219758119072248	0.0303661017864521	9950
GOLGA7	665.351227716616	-4.61784414282724	0.0614475727688084	75.1509609696304	0	0	51125
GOLGA7B	298.873612578908	0.773346269521237	0.0710735050068	-10.8809361441686	1.42096072300471e-27	5.49522943543584e-27	401647
GOLGB1	2732.37510013614	0.746734294024223	0.0741524921004389	-10.0702521637813	7.47860954026921e-24	2.68416935339214e-23	2804
GOLIM4	1122.9446401225	0.326226800588291	0.0776185836468538	-4.20294709412047	2.63462183055447e-05	4.80904354174482e-05	27333
GOLM1	1478.49710941155	0.409946347148323	0.057733995158236	-7.10060590861158	1.24211105113613e-12	3.28931019338519e-12	51280
GOLPH3	1446.72579751556	0.0331671830402198	0.0308035018439611	-1.07673417159621	0.281599041564643	0.329571138351314	64083
GOLPH3L	184.998009670046	0.0504492104144244	0.0478422936725817	-1.05448979431638	0.291658730691543	0.340212270831352	55204
GOLT1A	14.969926526362	-1.15589259084106	0.177127590008999	6.52576253525686	6.76564377290925e-11	1.6716225406889e-10	127845
GOLT1B	628.659661825241	1.04941529234216	0.0509970130857762	-20.57797562726	4.32364076444459e-94	3.34927110651468e-93	51026
GON4L	120.235929751926	10.1311910881236	0.43816673335521	-23.1217715013305	2.79673997669362e-118	2.54602680238316e-117	54856
GOPC	1602.32619480327	-0.0196160445346109	0.0362360289525612	0.54134090024852	0.588272634333122	0.640316045475896	57120
GORAB	122.414969786018	0.27441491642594	0.0628159862107538	-4.36855222658212	1.25072909172845e-05	2.34149741191357e-05	92344
GORASP1	828.874429436057	-0.225507788709638	0.0413545889689875	5.45302938154579	4.95188834091867e-08	1.07320486746497e-07	64689
GORASP2	1149.56659367416	0.0138531414785965	0.0308454064408091	-0.449115219317342	0.653348542098569	0.701155663951203	26003
GOSR1	539.043463312694	1.34195113477043	0.0491897213265107	-27.2811290363459	7.10379250857747e-164	8.84814221764414e-163	9527
GOSR2	491.227570934088	-2.57492026340658	0.0438407126970389	58.7335402414775	0	0	9570
GOT1	3255.72863051158	-1.92671064464673	0.0669886314882642	28.7617555672006	6.45691814193262e-182	9.21955233467074e-181	2805
GOT1L1	14.3003693257046	0.0940785694175279	0.293481747515661	-0.320560205920498	0.748543698348144	0.787499426892248	137362
GOT2	2719.20264416373	-1.16604028456947	0.047483921842079	24.556528596089	3.68344490188691e-133	3.68856757360476e-132	2806
GP1BA	41.8666023098056	0.732443932256538	0.157900201946067	-4.63865101646109	3.50690640050644e-06	6.82997574472667e-06	2811
GP2	0.195363710489207	0.654314590722589	1.18563262827632	-0.551869588536742	0.581037705589023	0.633716510501152	2813
GP6	0.454545443914673	1.57300308356277	0.737075076026861	-2.1341151461014	0.0328333563478403	0.0444390602699331	51206
GPAA1	544.594685127448	12.3061156417116	0.43676579575575	-28.1755479968801	1.16596857153374e-174	1.57556843343715e-173	8733
GPAM	863.602417025248	0.22743334185247	0.0616438178549213	-3.68947527532662	0.00022471706529582	0.000378770119756783	57678
GPANK1	753.539688393185	0.240197456965697	0.0709617803559194	-3.38488487409632	0.00071208113555137	0.00114913328182201	7918
GPAT2	15.2195947159596	-0.635753781815567	0.36014797586964	1.76525712876889	0.0775205611449386	0.0996419929507495	150763
GPATCH1	338.055384300458	-0.30354145590707	0.035814756165977	8.47531823197017	2.34437792598631e-17	7.21688489797212e-17	55094
GPATCH11	860.953740583377	-0.151097455101366	0.0410964643890172	3.67665338971947	0.000236313782746476	0.000397696239166329	253635
GPATCH2	138.797093715072	-0.297157381695662	0.0780654301391419	3.80651693286025	0.000140937647325694	0.000242337749057518	55105
GPATCH2L	342.170375770855	0.102564959090886	0.0808781441009739	-1.26814184760269	0.204747299513406	0.246123214559362	55668
GPATCH3	8.15726201448296	1.53302029056294	0.207454342310735	-7.38967559554239	1.47187471927354e-13	4.05247953935456e-13	63906
GPATCH4	387.887241230939	0.0915475976887433	0.0430535710930688	-2.12636479075906	0.0334728970798477	0.0452641456576979	54865
GPATCH8	947.184509158367	0.991589540345256	0.0678969694927713	-14.6043269346628	2.63572384160313e-48	1.39060642738593e-47	23131
GPBAR1	54.012219969928	5.83017863774927	0.263978234331953	-22.0858308735326	4.32520722254647e-108	3.69917751199803e-107	151306
GPBP1	2046.28154372436	0.157909969152781	0.0370580298128157	-4.26115392400519	2.03374096333921e-05	3.74706922220691e-05	65056
GPBP1L1	1262.82535774324	-0.625210919965108	0.0305512047158638	20.464362233168	4.47498412075313e-93	3.43832494359289e-92	60313
GPC1	1888.0012008552	-0.222524799783577	0.0565102187713412	3.9377798320687	8.2238998985703e-05	0.000144261705761348	2817
GPC2	17.7022701125884	-0.243786219183883	0.165735535478484	1.47093511647979	0.141308664689003	0.174185075304672	221914
GPC3	262.461204070762	1.14912914388401	0.180938392586609	-6.35094148597546	2.14001105263018e-10	5.18409277904854e-10	2719
GPC5	758.009827334881	0.970659509350809	0.0913885764685417	-10.6212345881647	2.37400324057349e-26	8.97208272949558e-26	2262
GPC6	366.34488429153	-0.669323448793621	0.0966206073319674	6.92733638584956	4.28838056497093e-12	1.11378568400765e-11	10082
GPCPD1	2354.14503420162	-0.324360788781719	0.0887469088397385	3.65489675102327	0.000257285499859977	0.000431405416210103	56261
GPD1	1780.85872311007	-0.169001831601339	0.0724972211402067	2.33114909707362	0.0197454991682648	0.0274725517964052	2819
GPD1L	417.259783459636	-0.222850027988964	0.0840337033607449	2.65191249554123	0.00800372815513072	0.0116369589840127	23171
GPER	175.132080438935	0.774329435124073	0.0836894437061023	-9.25241465152208	2.1947742593998e-20	7.3374268353713e-20	2852
GPHN	986.833967745797	-0.030629593498845	0.0300860176178585	1.01806739223153	0.308645930268236	0.358588944416903	10243
GPI	7683.1732240769	-1.21202865177407	0.0512575596331762	23.6458516645725	1.30220156342545e-123	1.23220211768187e-122	2821
GPIHBP1	9.65303409158851	1.38114262026594	0.210463267756432	-6.56239273954603	5.29511279320916e-11	1.31322618576539e-10	338328
GPKOW	206.739384787472	-0.0867863721113403	0.0480886045023611	1.80471804098784	0.0711188152327602	0.0918506666496897	27238
GPLD1	583.4763948968	-0.790873348712127	0.0764148555028633	10.3497329610535	4.19654659839796e-25	1.54695224559667e-24	2822
GPM6A	10809.4987288327	-0.165208492877113	0.0496932581563094	3.32456552471267	0.000885564211018998	0.00141385454913085	2823
GPM6B	19394.5712679674	0.44213698918044	0.0556856872852177	-7.93986768836755	2.02397039602199e-15	5.90363741478559e-15	2824
GPN1	410.693275957187	-2.89809147530516	0.0826278530683973	35.074026102387	1.67811820384935e-269	3.95863110146741e-268	11321
GPN2	170.170844829319	1.24887312543102	0.0506421593005862	-24.6607400371366	2.82274944895872e-134	2.86077710574429e-133	54707
GPN3	319.70545126319	-0.023425118958992	0.0382504962329536	0.612413465601285	0.540264234915921	0.594739043110341	51184
GPNMB	217.30417057713	-0.376577432779922	0.177175137500014	2.12545302966051	0.0335488294003949	0.0453465495095531	10457
GPR1	2.43695595844523	1.41781542286173	0.364805321975238	-3.88649873632591	0.000101700455796153	0.000177146940685823	2825
GPR101	1286.46692703437	-2.0516040389827	0.223064117432909	9.19737366364968	3.66805092802918e-20	1.21953821641885e-19	83550
GPR107	653.078291585749	0.932561900611372	0.0423000440519088	-22.0463576696746	1.03528420767207e-107	8.82940355567366e-107	57720
GPR108	888.365166954737	-0.154459968449606	0.0424453067742761	3.63903527122619	0.000273661319516725	0.000457746992523495	56927
GPR110	23.0569283479302	-0.869258836307927	0.157830997955864	5.50752924055518	3.63904980044467e-08	7.93683427556958e-08	266977
GPR111	4.02055658132701	1.42781700244155	0.303637997628914	-4.70236602003459	2.57163964367367e-06	5.04747703167051e-06	222611
GPR114	30.3385773509748	1.99055032797504	0.159647243377209	-12.4684290556263	1.10992608209106e-35	4.95079418504392e-35	221188
GPR115	1.90649253539052	-0.0738454850820238	0.424100441360345	0.174122631999997	0.861769087120248	0.888441665503381	221393
GPR116	1293.70660951271	-0.112459276607618	0.108520968757722	1.0362907546346	0.300066518054539	0.349265323647347	221395
GPR12	345.413846825188	-0.701295463388407	0.183309185686698	3.82575188887163	0.000130373548734889	0.000224889166144224	2835
GPR123	1079.94214175582	-0.478959102734229	0.201450043570861	2.37755770236779	0.0174277160236663	0.0243868678506254	84435
GPR124	597.069923974035	-0.538770236142206	0.234282968560189	2.29965600766149	0.0214677163224181	0.0297156113613405	25960
GPR125	315.495851213229	0.0955629471726102	0.0781986338516042	-1.22205392173421	0.221687236522812	0.264718684629349	166647
GPR126	203.290516472539	-0.229958746440369	0.117915527532955	1.95019902172002	0.0511524023640506	0.0674222954819553	57211
GPR128	4.04002772717494	2.46059231809922	0.350155538337334	-7.0271409379472	2.1080840681162e-12	5.53312605346036e-12	84873
GPR132	1.49150491269352	-1.70595271648465	0.467407497943601	3.64981889248704	0.000262425268050077	0.000439633556191581	29933
GPR133	208.646350824887	1.0199510961461	0.171419625085054	-5.95002524150909	2.68101139574966e-09	6.20535333156751e-09	283383
GPR137	946.7810768395	-0.0521970762406822	0.0439017044691882	1.18895329627386	0.234458045767988	0.278560549230592	56834
GPR137C	1066.34368173315	-0.144642885785868	0.107618471612311	1.34403400846404	0.178937389850968	0.216995129676516	283554
GPR143	54.8031498482552	-0.38392433374105	0.1851395428988	2.07370250422898	0.0381069485151149	0.0511100912273419	4935
GPR144	2.83072454631443	4.72067764701933	0.513092669303952	-9.20043869155892	3.5649134865991e-20	1.18576895800407e-19	347088
GPR146	162.08438067623	0.110719168459571	0.0460804455392248	-2.40273650056886	0.0162729083119463	0.0228539427235824	115330
GPR149	257.888637132309	0.416132396039479	0.148525230915256	-2.80176232331133	0.00508243022677363	0.00755073958135627	344758
GPR153	88.8912599197331	1.85556456527005	0.143230712667477	-12.9550745836049	2.19922242771908e-38	1.01695542292172e-37	387509
GPR155	327.942477331887	-0.0584154068354241	0.0684753973358841	0.853086058761894	0.393611581951853	0.447033253018925	151556
GPR156	5.93440954296706	-0.770160482483194	0.455832761013145	1.68956807924779	0.0911106171171401	0.115830136323211	165829
GPR157	31.8665586709681	1.05683667246638	0.122348854894604	-8.63789590329048	5.72577519752039e-18	1.78740538030299e-17	80045
GPR158	1839.36096559521	-0.207460137228279	0.087108288785228	2.38163486071673	0.0172359783438662	0.024141067582146	57512
GPR160	26.5102823966165	2.66817942031267	0.151863145105662	-17.56963098885	4.20901213185107e-69	2.72101207549038e-68	26996
GPR161	1037.97968719166	0.0300141419034957	0.0912111130040484	-0.329062335881852	0.742108571917868	0.782035243987043	23432
GPR162	1626.74247638244	-0.242833507522447	0.0563829838511215	4.30685804361906	1.65589802198623e-05	3.07111909609392e-05	27239
GPR17	524.247297735055	0.306107472240102	0.0770529383419394	-3.97269044928155	7.1065376152477e-05	0.000125359257209707	2840
GPR173	488.76937175321	-0.0245112907715339	0.0427337387054236	0.573581706494195	0.566250893865715	0.619871118956308	54328
GPR174	0.45681657332207	0.522727871377135	0.938188906081423	-0.557166971373001	0.577413353746177	0.630174472897577	84636
GPR18	4.6175351864576	-1.56528237521366	0.299488168843291	5.22652491168259	1.7272555685199e-07	3.63403804808535e-07	2841
GPR180	179.087211818754	5.32584405788682	0.127633856388591	-41.7275181412046	0	0	160897
GPR183	8.98612360858414	-0.71412380980641	0.213390845753342	3.34655316297805	0.000818229880355796	0.00131175297082909	1880
GPR19	268.463837895185	-0.00034419837133759	0.0483410881806133	0.00712020321204988	0.994318947789696	0.994976957814042	2842
GPR20	2.81644718737526	3.52859919850286	0.475392877041977	-7.42249067857045	1.14938081327949e-13	3.17961713823621e-13	2843
GPR21	16.0012062977361	0.422818593810199	0.144854635936445	-2.91891654745321	0.00351250242864125	0.005315507328211	2844
GPR22	192.740869424958	-0.287835018139931	0.0779898872164586	3.69067103970869	0.000223663236129966	0.000377035874417081	2845
GPR26	94.5044878835192	0.780638592252947	0.150660826027568	-5.18143045432464	2.20190687282193e-07	4.61277830755617e-07	2849
GPR33	0.0408840517810287	-0.0615738225918931	2.95607579357608	0.0208295818144111	0.983381599979288	0.987102573903798	2856
GPR37	982.852148737746	-0.432019464616805	0.123847986387423	3.48830430932769	0.000486094499104467	0.000795910657385885	2861
GPR37L1	3291.73546757972	0.71904724130965	0.0778049559573479	-9.24166375344814	2.4269372660874e-20	8.10641007300808e-20	9283
GPR39	58.6780787586871	4.38183303610063	0.187761511123544	-23.3372271552366	1.85791812406478e-120	1.71931333867708e-119	2863
GPR4	127.909293354231	1.06038268083035	0.33619436997948	-3.15407625920408	0.00161007007263747	0.00251195517626405	2828
GPR45	186.569765317181	-0.206641035684614	0.103332493027786	1.9997682203317	0.045525297714635	0.06042201586439	11250
GPR52	67.3782826161086	-0.333217938065056	0.183004223985248	1.82082102155149	0.0686340677359061	0.0888845270841587	9293
GPR55	1.24415356128425	-0.524727345248093	0.469956661162565	1.11654411696185	0.26418929700429	0.310807310355704	9290
GPR56	2031.87569244702	0.24412193386536	0.0655638093824154	-3.72342510547953	0.000196538181783972	0.00033339172613366	9289
GPR61	412.331825116549	-0.23097557921675	0.0727973995190643	3.17285480996147	0.00150947990903195	0.00235964496066082	83873
GPR62	42.3946217754713	-0.479461790121714	0.0976418188440576	4.91041436751046	9.08841384190658e-07	1.83724472865601e-06	118442
GPR63	60.6112214428799	-0.333533220143072	0.178176471602348	1.87192628265446	0.0612168028594419	0.0798119741367151	81491
GPR64	109.648483536432	1.78786863432983	0.265203617218633	-6.74149415109943	1.56766047775622e-11	3.97194941088335e-11	10149
GPR65	3.6448442167443	0.537102898645042	0.324201688724824	-1.65669371050354	0.0975814152451565	0.123413230170794	8477
GPR68	283.403837679709	0.0633202260930603	0.0964947151658163	-0.656204083138138	0.511692822070087	0.566918754581022	8111
GPR75	337.637952898962	0.651386440374394	0.0565587177903439	-11.5169944762362	1.08323807139111e-30	4.43532165651365e-30	10936
GPR75-ASB3	19.1326168342021	0.459674906529784	0.142702040668126	-3.22122167544067	0.00127645375937708	0.00200845549381278	100302652
GPR83	753.540185547223	1.2291741923809	0.0656419801390682	-18.7254282972084	3.07190896350851e-78	2.15646868325034e-77	10888
GPR84	11.6892875529362	1.0809100712808	0.217376688384423	-4.97252064751876	6.60879298711876e-07	1.34406938477771e-06	53831
GPR85	289.810854827542	1.00973535327558	0.0764251158490549	-13.2120879642483	7.47225716780949e-40	3.53308319682449e-39	54329
GPR88	62.2383356570091	-0.128252965382549	0.225617094623576	0.56845411291431	0.569726655546916	0.622954426099133	54112
GPR89B	385.248291804439	-3.16306311240423	0.0624365737636621	50.6604209958286	0	0	51463
GPR89C	411.694204237859	-1.09061664602264	0.0776703322650416	14.0416116967419	8.67177965274369e-45	4.38548428525543e-44	51463
GPR97	0.209586454278334	-0.767326798083311	1.45676775304415	0.526732415980417	0.598379421444724	0.650006841355292	222487
GPR98	911.19845579982	-0.632109487391818	0.0893970724567476	7.07080746629201	1.5403473344958e-12	4.06343196875627e-12	84059
GPRASP1	5415.23944554284	-0.19106633610968	0.039418126926912	4.8471693356701	1.252355267929e-06	2.51152042524595e-06	9737
GPRASP2	3683.25263988345	-0.192610350575964	0.043928858555116	4.38459720810416	1.16200585417403e-05	2.18106883328767e-05	114928
GPRC5A	46.6258669596657	1.38447696115565	0.184460954804453	-7.50552854192552	6.11812381223634e-14	1.70781152233387e-13	9052
GPRC5C	112.251606235854	-1.22200802643404	0.11549786676523	10.5803514875127	3.67576690769462e-26	1.38503043636308e-25	55890
GPRC5D	2.85501157813648	0.348755980864299	0.309020732533011	-1.12858440922582	0.259073190658823	0.305097018376328	55507
GPRIN1	1300.16535250592	-0.0343855825016668	0.0513466751493744	0.669674957563163	0.50306501894353	0.558300634968449	114787
GPRIN2	174.941698307893	-0.595011549289918	0.0717724436337066	8.29025067512794	1.13010043589006e-16	3.41219023384456e-16	9721
GPRIN3	190.028047002843	0.509057035495827	0.125880066760563	-4.04398447344412	5.25504008606791e-05	9.38043732120136e-05	285513
GPS1	650.966489282092	4.942371525486	0.0644859983334182	-76.6425526969742	0	0	2873
GPSM1	682.757925471559	-1.62608198761717	0.0649162975805714	25.0489021743568	1.79460322161057e-138	1.87534176323244e-137	26086
GPSM2	409.213706343575	-0.185570549494715	0.110182520141626	1.68421042880656	0.0921410084918329	0.117071186404924	29899
GPSM3	113.857265628462	-0.983079172116301	0.0894271243002477	10.9930759801205	4.12619462634947e-28	1.61637795194379e-27	63940
GPT	1267.78214103365	-0.249308085623759	0.0603120402724256	4.13363707308939	3.57067173095476e-05	6.45375654360111e-05	2875
GPT2	1323.16091412828	-0.170666172407843	0.074961236451095	2.27672568500369	0.0228026117216234	0.031453958387399	84706
GPX1	959.717805136455	-0.512938311726278	0.0746665307976446	6.8697220327057	6.43271237192789e-12	1.6612987835341e-11	2876
GPX2	56.9084819050492	-1.47326951932336	0.109599216123277	13.4423362815499	3.4148254103054e-41	1.65022611151256e-40	2877
GPX3	1177.65804890082	-0.288009938300566	0.185223407579238	1.55493272726535	0.119962091979204	0.149505216584319	2878
GPX4	2561.1107260004	-0.959511217666861	0.0396000866290466	24.2300282485509	1.07386293730464e-129	1.05099556472385e-128	2879
GPX7	70.035424228143	0.113680593088357	0.112471340680046	-1.0107516492735	0.31213530991885	0.362086537881314	2882
GPX8	232.339055074791	0.359559942573837	0.116951607737832	-3.0744335159535	0.00210902722409564	0.00325680153753576	493869
GRAMD1A	1413.13699237061	-0.868792566942084	0.0526016911509318	16.5164379306594	2.79421009765532e-61	1.68937428575154e-60	57655
GRAMD1B	1097.61570810517	-1.01453854221064	0.0943052835718506	10.7580244052568	5.43222273810833e-27	2.08003646550864e-26	57476
GRAMD1C	122.29110513702	0.131145690758648	0.12232879437101	-1.07207539674508	0.283686168551616	0.331782702039522	54762
GRAMD2	59.6357649349072	0.63332045967271	0.169704880797547	-3.73189301743326	0.000190046216056371	0.000322922669175007	196996
GRAMD3	726.098450682013	0.717709959882593	0.0836115761796026	-8.58385875110056	9.17426092207276e-18	2.8491271185595e-17	65983
GRAMD4	715.062842364572	2.10017015015482	0.0562483859753722	-37.3374295766345	4.05571088453604e-305	1.09707342191538e-303	23151
GRAP	1.27712825891899	3.58452701746899	0.542617171690668	-6.60599627966149	3.94852804862215e-11	9.8361931833963e-11	10750
GRAP2	3.31024842085317	-0.723157799970949	0.311712328270837	2.31995251513639	0.0203434462295723	0.028244720451507	9402
GRASP	108.517567235818	0.840787076588821	0.101042079260078	-8.32115770722286	8.71082544251308e-17	2.63749282171086e-16	160622
GRB10	1501.48774140925	0.0722928850484509	0.0507815881387535	-1.42360425693897	0.154561062874548	0.189056611529367	2887
GRB14	191.843727378439	-0.181792003069916	0.0963191426659072	1.88739224663243	0.0591075871964237	0.0771951827601592	2888
GRB7	22.5815240118584	0.681180598500893	0.182098706133755	-3.74072179294097	0.000183492541880933	0.0003122429356045	2886
GREB1	613.864174006043	0.00454588690731209	0.0835474972251213	-0.0544108089206198	0.956607867339805	0.966515272086409	9687
GREB1L	155.151247169089	0.873785756952595	0.169197893416839	-5.16428271834285	2.41362660532514e-07	5.04373243492558e-07	80000
GREM2	41.686968607457	-1.47873326558909	0.11133282415616	13.2820960646337	2.94046329362397e-40	1.40128413056691e-39	64388
GRHL1	45.4992381405382	-0.905167871054189	0.0944112504165621	9.58750008140344	9.02450570510122e-22	3.10417540415913e-21	29841
GRHL2	1157.89414939281	-6.58864131115024	0.108670975400597	60.6292645010534	0	0	79977
GRHL3	0.576253222682009	1.08188469588029	0.889486388229382	-1.2163027002964	0.22386963326716	0.267029480526365	57822
GRIA1	2473.09734871178	-1.50179719875369	0.0987309311935952	15.2110101727787	2.98895093327401e-52	1.64229386126586e-51	2890
GRIA2	3239.50984734871	-1.87738221120386	0.0797199278607195	23.5497229059699	1.26358938040658e-122	1.18601707145425e-121	2891
GRIA3	568.169994354312	0.616191239182916	0.0623095009072503	-9.88920197098251	4.63709586564929e-23	1.64209664132278e-22	2892
GRIA4	1080.91417607461	-0.987978743054091	0.0535090398546227	18.4637725838158	4.04104780544476e-76	2.792718641048e-75	2893
GRID1	1275.52574593783	-0.0849678812738644	0.0469109552356276	1.81125881677493	0.0701007974436844	0.0906597808882955	2894
GRID2	268.797252380601	11.2972969051473	0.439922347804212	-25.6802068854552	1.94507998597943e-145	2.13436534600834e-144	2895
GRID2IP	931.905867883038	-1.97921713546501	0.459497691565681	4.30734946397896	1.65222465921636e-05	3.06505816120852e-05	392862
GRIK1	356.949924599598	0.850156404405763	0.17406575826288	-4.88411053897129	1.0389677996105e-06	2.09190840185224e-06	2897
GRIK2	1133.61525443457	1.42672991477818	0.0777087569291209	-18.3599631645056	2.74793479517138e-75	1.88442276815358e-74	2898
GRIK3	912.60060786944	-0.134866564544752	0.102544255718125	1.31520350506493	0.188441517494637	0.227662526848546	2899
GRIK4	260.841797252422	0.655688401671497	0.0634311401989768	-10.3370111212674	4.79252127400163e-25	1.76449267553393e-24	2900
GRIK5	1691.99756159017	-0.0508593763871167	0.0516534091873816	0.984627678738795	0.324806988711382	0.375159834943585	2901
GRIN1	4604.02954896455	-0.497991183995865	0.061016484905773	8.16158427947638	3.30658547367637e-16	9.83842560949633e-16	2902
GRIN2A	557.550513131166	0.887738046402609	0.229322128565133	-3.8711399198899	0.000108327586591425	0.000188299969749274	2903
GRIN2B	70.8830265957995	0.85359368551163	0.185122894413364	-4.61095689010581	4.00819661301474e-06	7.76427632403227e-06	2904
GRIN2C	414.05305151007	-1.08698231167772	0.193324478887084	5.62257980952633	1.88126605454475e-08	4.17350704383379e-08	2905
GRIN3A	926.346344099279	0.703879621613403	0.0723102683421658	-9.73415861607243	2.15594425086478e-22	7.52366328578961e-22	116443
GRIN3B	12.8390323157848	-0.051449810654507	0.194761343922861	0.26416849267011	0.79165008813483	0.827037514348954	116444
GRINA	3096.69263252735	-1.50325303399517	0.0384992771011367	39.0462665064116	0	0	2907
GRIP1	377.057361438934	-0.26109320275443	0.0646551594981342	4.03824234262332	5.38532018635856e-05	9.6038950982342e-05	23426
GRIP2	1556.16023394612	-2.27909836158789	0.0921283892085638	24.7382851384536	4.1447436687482e-135	4.21470538097791e-134	80852
GRIPAP1	3354.53059200375	-0.0924251563056496	0.0434928856263315	2.12506378858646	0.0335812906122788	0.0453863689084973	56850
GRK4	191.912066013076	0.423100686643478	0.063364906660903	-6.67720839403583	2.43536537698531e-11	6.11916913682201e-11	2868
GRK5	643.073066508422	0.111483431786957	0.0453931550869208	-2.45595247947589	0.0140511736690376	0.0198735195070169	2869
GRK6	340.744574729755	0.194049632620954	0.0394915285824517	-4.91370275059906	8.93722176563649e-07	1.80788936880521e-06	2870
GRM1	853.574153542034	-0.742785990564628	0.180337218949512	4.11887238192679	3.80730918334191e-05	6.87078674797863e-05	2911
GRM2	371.507332396774	-0.295734327517897	0.187565958539638	1.57669509872923	0.114865698705305	0.143544151249828	2912
GRM3	471.100395595583	0.186221991771156	0.114654077858479	-1.6242073134199	0.10433157055353	0.131291417971033	2913
GRM4	419.199185489936	-1.03560513456455	0.31063189829205	3.33386603326518	0.000856478980613447	0.00137002207403533	2914
GRM5	418.078724553586	0.490540319366415	0.120222343046775	-4.08027582007413	4.49822933381629e-05	8.07427893597296e-05	2915
GRM7	669.302006426197	-0.526097062063841	0.0850238816013851	6.187638721675	6.10720965853066e-10	1.45497269964774e-09	2917
GRM8	149.50609073483	-0.702988245761253	0.109719772311507	6.40712454055581	1.4828968700656e-10	3.61367986660144e-10	2918
GRN	892.636591059153	0.0734043020706649	0.0729307607722414	-1.00649302562334	0.314178464898673	0.364121450734486	2896
GRPEL1	319.88040150688	11.5336740239295	0.43681636937525	-26.4039418678961	1.23455701693005e-153	1.43597974253841e-152	80273
GRPEL2	371.804037408615	-0.256659861399684	0.0746989226858465	3.43592453774858	0.000590535434163206	0.000959437659823986	134266
GRPR	16.5581776052727	-0.357891598571501	0.167684560624847	2.13431455608006	0.0328170405303144	0.044424930157465	2925
GRSF1	2707.3041668188	0.0216332216107017	0.0392504329263854	-0.551158802535377	0.581524818565464	0.633975254616322	2926
GRTP1	41.6390584269588	-0.0158549300921635	0.13995074217123	0.113289360572057	0.909801151969686	0.92922007557809	79774
GSAP	525.111226474716	0.170352670603644	0.0945717010210946	-1.80130703756345	0.0716544992228611	0.0925030037350707	54103
GSDMA	34.8453798882312	0.601874414194636	0.117746195366286	-5.11162515546528	3.19399109839554e-07	6.6168433208438e-07	284110
GSDMB	0.930189116929533	-2.87348846919558	0.62146767702652	4.62371346961133	3.76930449192904e-06	7.32215483330665e-06	55876
GSE1	1120.86196467456	1.462102457391	0.0773276741826023	-18.9078809474908	9.82252740995865e-80	6.96653081453962e-79	23199
GSG1	1.39776493602847	0.780573994806956	0.486898872145096	-1.60315424713973	0.108900603868345	0.136643102737802	83445
GSG1L	103.685829753541	-0.904692808217768	0.342255539996313	2.64332553456261	0.0082096062154967	0.0119191027925613	146395
GSG2	25.2906497352434	1.06708322066447	0.112132490469517	-9.51627147668274	1.79504128967813e-21	6.12981466603952e-21	83903
GSK3A	1695.61351242371	-1.6745780188056	0.0466470377305144	35.8989144922738	3.1762221737414e-282	7.93845545275102e-281	2931
GSK3B	677.343560202466	0.44290310589311	0.0934083247634442	-4.74158065691424	2.1205720134027e-06	4.18660000191438e-06	2932
GSKIP	977.092884219018	0.236615476604508	0.0510760389878903	-4.63261210722719	3.61080690516288e-06	7.02418772841477e-06	51527
GSN	2218.10764559343	-14.777230664288	0.425170458149426	34.7560146314176	1.12436440939023e-264	2.5956510281511e-263	2934
GSPT1	753.958800272439	-3.88853600118085	0.0755669306875297	51.4581704695669	0	0	2935
GSPT2	221.548921440789	-2.04978786961192	0.0823798565173454	24.8821490624996	1.16108039603185e-136	1.19433310669371e-135	23708
GSR	1214.19894704996	-0.247467245410447	0.0275340205779664	8.98769014534978	2.52480677874837e-19	8.19789634989353e-19	2936
GSS	131.467349942252	4.02928126585791	0.0955021143188887	-42.1904927926919	0	0	2937
GSTA3	193.662022550779	-5.57955762438967	0.196739026359081	28.3601974028582	6.2660464508541e-177	8.62922480722813e-176	2940
GSTA5	0.196188432837964	0.899557585066609	1.68083247639069	-0.535185747361488	0.592521420872709	0.644430439834297	221357
GSTCD	295.161158227492	0.176349855025752	0.0480512773276257	-3.67003469696246	0.000242517547845541	0.000407682917284316	79807
GSTK1	152.94351255398	-0.902135055468173	0.0631371493855726	14.2884983602747	2.58115200536424e-46	1.32934603110057e-45	373156
GSTM1	2792.9441661585	0.60693758467791	0.0831145835270389	-7.30241985127027	2.82637677577574e-13	7.69770231024946e-13	2944
GSTM3	2378.26142557986	0.0767110231535946	0.0668625619166793	-1.14729410531992	0.251260089432491	0.296913395772796	2947
GSTM4	128.331182490967	0.449158838397116	0.079402505652705	-5.65673381091614	1.54280757741728e-08	3.43424015576721e-08	2948
GSTO1	307.169196586797	-1.61747233997524	0.054422319417107	29.7207534941409	4.14187292824383e-194	6.50355768930166e-193	9446
GSTO2	37.2328968237044	-0.69473835265314	0.213109221925112	3.26001074180298	0.00111407994357091	0.00176176561668435	119391
GSTP1	1329.17767260899	0.376984616190341	0.0909942101477304	-4.14295168426981	3.42864198901172e-05	6.20594870910297e-05	2950
GSTT1	246.627583871009	0.402633841111424	0.0887083856847698	-4.53884757346623	5.65625028437419e-06	1.08565829588756e-05	2952
GSTZ1	325.332794818605	0.0217009357381473	0.0820918772835785	-0.264349366298246	0.791510723906248	0.827006195148313	2954
GSX1	9.80779498652641	1.60029515111892	0.252751680911865	-6.3314916258735	2.42802350622913e-10	5.86956729619355e-10	219409
GTDC1	133.266928209627	-1.69387385364484	0.0764829602963008	22.1470749443097	1.11315740704619e-108	9.54739259894806e-108	79712
GTDC2	1004.5784937014	-0.213688309367331	0.0909580220064311	2.34930690722609	0.0188083966828552	0.026238745847537	84892
GTF2A1	1095.54256171215	-0.102198371859054	0.0507355991210554	2.01433261121463	0.0439746243041321	0.0584768528803783	2957
GTF2B	668.878610411139	0.426831420644269	0.0353214567030679	-12.0841964201096	1.28015618164703e-33	5.49921637008088e-33	2959
GTF2E1	356.162056216094	0.02500047261022	0.0470575911745196	-0.531273955725916	0.595228950497624	0.64700287258102	2960
GTF2E2	326.754223018434	0.0173376630219113	0.0398804131733223	-0.434741308886669	0.663750210456545	0.710493853022552	2961
GTF2F1	236.933929923731	-0.603603428845162	0.0576490851950768	10.4703036796273	1.18263000295804e-25	4.40131633638409e-25	2962
GTF2F2	255.67236500242	-0.186828382252011	0.0588436788704887	3.17499493298522	0.00149839117735772	0.00234279526345012	2963
GTF2H1	373.500649023376	1.17227559123546	0.049125087066237	-23.8630740675297	7.40901642391991e-126	7.09061628772741e-125	2965
GTF2H2	103.57129188871	-0.37722245135737	0.0762918407854412	4.94446650485533	7.6352667381933e-07	1.54991097258989e-06	2966
GTF2H2D	31.1810802576296	2.26753293011103	0.153435811239656	-14.7783813426013	2.01961677929809e-49	1.07682035683239e-48	730394
GTF2H3	546.735235146348	0.209202016320471	0.0437844694878089	-4.77799591425266	1.77050977742171e-06	3.51383099414539e-06	2967
GTF2H4	888.327682527833	-0.341620700705784	0.0622671688891986	5.48636957163866	4.10278093836112e-08	8.92763715195834e-08	2968
GTF2H5	123.707663667029	-0.713059609933645	0.0816697156901333	8.73101619012727	2.52394542250201e-18	7.95261069673951e-18	404672
GTF2I	3433.35326547055	-0.238807941383547	0.0317673912187936	7.51739227621147	5.58795661767487e-14	1.56270560414022e-13	2969
GTF2IRD1	646.252713164457	0.0772774293825623	0.0576815741242	-1.33972469641984	0.180334865416471	0.218584649295588	9569
GTF2IRD2B	504.551230988082	-0.446033989763323	0.0501964136831945	8.88577404310963	6.34772534984934e-19	2.03442041151064e-18	389524
GTF3A	196.807148383088	10.8458866044553	0.436882247782882	-24.8256518993315	4.73883672625655e-136	4.85803051781188e-135	2971
GTF3C1	2285.93409544712	-0.42177394216062	0.0817242592835963	5.16093930808228	2.45713836903674e-07	5.13040448470099e-07	2975
GTF3C2	767.854550533545	-0.775598738367973	0.0298847316322122	25.9530099822603	1.68147614494735e-148	1.88897479849546e-147	2976
GTF3C3	1512.41856554912	0.311649924800013	0.0273786148013428	-11.3829690457798	5.08389045839814e-30	2.05764206695499e-29	9330
GTF3C4	375.719695877702	-0.145758547974568	0.0855865077026922	1.70305521146978	0.0885577365900295	0.112840779891955	9329
GTF3C5	267.609803125368	0.0200629433818985	0.0499361248430917	-0.401772132798447	0.687851732778508	0.732723216015767	9328
GTF3C6	316.124272908395	-0.0234406415170558	0.0380305989460958	0.616362670235101	0.537655185115464	0.592125568399922	112495
GTPBP1	733.771823929963	-0.160168275546767	0.0457392638969907	3.50176766962148	0.000462182454555984	0.00075774269709867	9567
GTPBP10	280.442621355563	0.925075104596803	0.082605322409821	-11.1987348709485	4.13597654588993e-29	1.64926427611819e-28	85865
GTPBP2	492.187179339768	-0.243994063751325	0.0571320056751039	4.27070712585973	1.94854157462796e-05	3.59535047589376e-05	54676
GTPBP3	353.445664887936	1.17949721475595	0.0685926176862658	-17.195687444833	2.86045023833602e-66	1.80747463660171e-65	84705
GTPBP4	445.449438568741	0.149558216308772	0.0422975846233722	-3.5358571332258	0.000406454441428289	0.000670301844131002	23560
GTPBP6	355.316027385629	1.52380237960131	0.123827791999138	-12.3058188715173	8.42773182000552e-35	3.70345053328403e-34	8225
GTPBP8	187.739555011822	-1.3559385010805	0.0516263578832981	26.2644617337835	4.88664760152217e-152	5.62336365164511e-151	29083
GTSE1	13.27887133378	0.246148105705286	0.162265746578255	-1.51694433912198	0.129280737706552	0.160194545182395	51512
GTSF1	3.48566254973175	2.8628407356029	1.05664619015961	-2.70936550215589	0.00674120308836237	0.0098744291290446	121355
GTSF1L	11.2555483095385	-0.412576741030654	0.177777976302125	2.32074157672657	0.0203007953484469	0.0281932702483345	149699
GUCA1A	0.497999897825125	1.72500497975257	0.736429100526577	-2.34239111208278	0.019160624107153	0.0266981014674032	2978
GUCA1B	25.4365047976334	-0.618335013550954	0.160211340863758	3.8594959022082	0.000113621162259789	0.000197093678390533	2979
GUCA2A	0.81817202387137	0.592861376910865	0.626682386271586	-0.946031657979193	0.344132439362387	0.395442405623425	2980
GUCA2B	2.41742597352307	0.541690690828359	0.341843134578313	-1.58461772677275	0.113053214862801	0.141489626050357	2981
GUCD1	179.969867095582	0.323138831875787	0.0557037238953354	-5.80102745882752	6.5909805024572e-09	1.49553145524693e-08	83606
GUCY1A2	182.175715831207	2.1762727120107	0.213300210378235	-10.2028624732794	1.92513366985804e-24	7.00094906732164e-24	2977
GUCY1A3	277.392320608353	0.0506122585536835	0.107720194608491	-0.469849304836793	0.638462685634921	0.687483669285166	2982
GUCY1B3	2660.82382901045	0.172440528317515	0.0538833716314483	-3.20025497841847	0.00137306058962891	0.00215441000059965	2983
GUCY2C	27.4835061140004	-3.67485510392632	0.155845452496462	23.5801240591846	6.16479653266332e-123	5.80435170425915e-122	2984
GUF1	285.869859152411	0.393959322129165	0.0650510479965202	-6.05615642272571	1.39412441975549e-09	3.2698240035866e-09	60558
GUK1	1080.94770934942	0.125308116731161	0.0490458366020101	-2.55491852953783	0.0106212654640694	0.015241924179766	2987
GULP1	487.372033589087	-0.0170627982204652	0.0709813245943376	0.240384330920564	0.810032324251474	0.843502429240861	51454
GUSB	384.954110345397	-0.493071732958703	0.0559882002752333	8.80670803017071	1.28874805701626e-18	4.09997041240119e-18	2990
GXYLT1	95.5710981096992	0.600574930842248	0.0983027369759034	-6.10944261897271	9.99796935723882e-10	2.35812345423192e-09	283464
GXYLT2	69.758794894206	0.174325523005684	0.162319050903305	-1.07396834835815	0.282836867864033	0.330942991485881	727936
GYG1	2004.91279086773	-0.201175149155759	0.0600666702962442	3.349197619305	0.000810459667331624	0.00129998521583977	2992
GYG2	516.651292007518	1.16462222436255	0.0761945480809158	-15.2848498179393	9.64851481457476e-53	5.32658607196732e-52	8908
GYLTL1B	11.6091157604254	-1.03017614238105	0.292579025456596	3.52101843518472	0.000429892728188313	0.000707104094738984	120071
GYPA	0.665081798539644	-0.775925492536635	0.659307004872553	1.17688040139453	0.239243245588759	0.283799883623411	2993
GYS1	580.241393035949	-0.170750408377984	0.057367679423196	2.97642174295345	0.00291633501780275	0.0044467778238316	2997
GYS2	130.461822490136	-2.1733755301845	0.191407858626472	11.3546828525248	7.02945075965881e-30	2.83900440536327e-29	2998
GZF1	634.172270636731	1.58706391131569	0.0332894626790588	-47.6746628990818	0	0	64412
GZMK	3.08274304931739	-0.318766092194833	0.338789637150176	0.94089681985619	0.346757737485292	0.39821703869637	3003
GZMM	27.3801433339326	-0.0484756416007553	0.115175277078979	0.420885825762017	0.673838455974684	0.719671655092047	3004
H1F0	1324.88792874006	-0.576052827326053	0.0643616690301902	8.95024687839967	3.54688199459541e-19	1.1462364317221e-18	3005
H1FNT	1.83911624827211	2.56333346697421	0.547919500113693	-4.67830304714893	2.89258825297364e-06	5.66565116233346e-06	341567
H1FOO	2.00346628741512	-0.276943043507153	0.372520118756377	0.743431104960723	0.457220718235221	0.512500702775002	132243
H1FX	123.602776018563	0.323722778039016	0.0800015411029236	-4.04645677540812	5.19987210340048e-05	9.28522272974948e-05	8971
H2AFB3	33.0732508851989	3.13655085026241	0.157438073208266	-19.9224417978823	2.59997696144427e-88	1.95011168819439e-87	83740
H2AFJ	78.3463858134076	-1.94348349181502	0.106826713572305	18.1928604449634	5.87903051035609e-74	3.9703805425232e-73	55766
H2AFV	305.360634812343	-0.439633798899519	0.0436388937022077	10.0743571067495	7.17283350520279e-24	2.57748135532727e-23	94239
H2AFX	120.657517600186	1.13861703563897	0.063800142105218	-17.8466222498562	3.07055306616997e-71	2.02485097747737e-70	3014
H2AFY	1852.39727458991	-0.126112978679243	0.0302975178237604	4.16248550171132	3.14802135360057e-05	5.71306179642274e-05	9555
H2AFY2	465.731144183377	-2.24355179424565	0.039059738408056	57.4389866825868	0	0	55506
H2AFZ	855.660863366815	-0.243881656036287	0.0329868197821297	7.39330610368227	1.43222243951658e-13	3.94617993949165e-13	3015
H3F3A	1427.61263817128	-1.68846585129262	0.037537140919491	44.9812055455691	0	0	3020
H3F3B	3001.12802687663	0.581124360205767	0.0375714924262747	-15.4671620071012	5.77996125164245e-54	3.23220392330198e-53	3021
H3F3C	33.1483927072592	-4.50524321928872	0.184940777909659	24.3604643076038	4.4911357193063e-131	4.43859236677324e-130	440093
H6PD	500.923185835367	0.200291560426429	0.0527878733247955	-3.79427220327795	0.000148077156818043	0.000254093813918024	9563
HAAO	455.062735302999	-3.20127075621185	0.0672109446214504	47.6302003229123	0	0	23498
HABP2	0.372032277055221	-0.277532641845135	0.789062985343994	0.351724319857868	0.725045019940856	0.767047208180626	3026
HABP4	307.684087017014	-1.29311325668193	0.0550241907322097	23.5008137234624	4.00134113326192e-122	3.74871618810741e-121	22927
HACE1	482.984565709028	-0.113308279360794	0.0430555716168052	2.63167518409088	0.00849650509063732	0.0123155342672092	57531
HACL1	488.513899707236	0.261937111525736	0.0423398544408619	-6.18653783733706	6.14999281869446e-10	1.46493448978385e-09	26061
HADH	562.521669716885	0.447529080280154	0.0727497729418923	-6.15162167774201	7.66946514686187e-10	1.82170880436221e-09	3033
HADHA	929.279717059522	-1.73981147450223	0.0440533353372238	39.4932974128781	0	0	3030
HADHB	1743.56856734074	0.157397817739352	0.0419740702654606	-3.74988217115725	0.000176917680643955	0.000301495801760086	3032
HAGH	290.424048647087	11.4044872845892	0.436956777832088	-26.0998063496606	3.66429628689547e-150	4.16600181610124e-149	3029
HAGHL	51.5149163709389	0.772192928362391	0.0884952117141032	-8.72581593292385	2.64268226678582e-18	8.31979982429073e-18	84264
HAL	0.198065290978015	-0.262568094302903	1.46754665269543	0.178916352553867	0.858003382485858	0.885527892059836	3034
HAMP	2.66910545206116	-0.339538790228889	0.382399646821875	0.887916066478611	0.374585901704637	0.427641632289605	57817
HAND2	0	NA	NA	NA	NA	NA	9464
HAO2	59.0935149657333	8.97688427635469	0.438416046709656	-20.4757201378163	3.54470091967088e-93	2.72770598505564e-92	51179
HAPLN1	65.7549580184233	2.69897638877398	0.14485669607559	-18.6320443713944	1.76646265480575e-77	1.23318013865733e-76	1404
HAPLN2	344.832717925737	-0.158860501193293	0.174110471838259	0.912412099720615	0.361551822407448	0.413729764387999	60484
HAPLN4	139.941342197063	-0.213421874996272	0.153515520632187	1.39022995275909	0.164459060691501	0.200444027423457	404037
HARBI1	100.519792667437	0.106945275557494	0.0891009578215918	-1.20027077342572	0.230034196681039	0.273670109206451	283254
HARS	2260.43898515296	-0.241232833935305	0.0299690921998174	8.04938742644915	8.32094544436057e-16	2.44597620653531e-15	3035
HARS2	323.111910003422	-0.014540697957653	0.0333168873824487	0.436436267011936	0.662520230603095	0.709538098091182	23438
HAS1	82.5933972190211	0.895944686149219	0.133649606798504	-6.70368366664919	2.03229968655017e-11	5.12686078750836e-11	3036
HAS2	5.82122946915307	0.745073937585317	0.248332816248108	-3.000303982543	0.00269710288240741	0.00412448348350349	3037
HAS3	98.2423772422062	-0.482582485115902	0.0781100600635558	6.17823728112921	6.48212432394383e-10	1.54307622642246e-09	3038
HAT1	404.348650116859	0.111265872230948	0.0406888238809722	-2.73455611684515	0.00624644469931766	0.00919335120677266	8520
HAUS1	30.1894621990679	8.13418493062414	0.449341194252937	-18.1024687579509	3.04699514031198e-73	2.04498950362439e-72	115106
HAUS2	104.845095082213	-2.597554688567	0.0859071541129574	30.2367680013184	7.78807163588131e-201	1.27311817520174e-199	55142
HAUS3	247.218063038925	0.210181633203488	0.0538386929054916	-3.90391411567961	9.46493803043377e-05	0.000165379394451339	79441
HAUS4	235.982333288822	0.141844212189525	0.0556384616016946	-2.54939134020206	0.0107911133023819	0.0154753816621127	54930
HAUS5	472.53983659411	0.429472184655568	0.0818530863962328	-5.24686610565407	1.54708248782746e-07	3.26678317252325e-07	23354
HAUS6	239.427086228979	0.0555654874667575	0.0629978893150809	-0.882021414858034	0.37776522677503	0.430848392975202	54801
HAUS7	135.784276118359	-1.49155745891877	0.0604097039307837	24.6906930818229	1.34633843669465e-134	1.36539124756941e-133	55559
HAUS8	30.1338277869958	1.02942056531671	0.119989714124498	-8.57924008593447	9.55019560590594e-18	2.96344157104256e-17	93323
HAVCR1	17.1281183395085	-0.549817620001696	0.184879884977775	2.97391801205303	0.00294023625102154	0.00448178551932426	26762
HAVCR2	66.3784706650043	-1.26458205196932	0.149846297444263	8.43919451823422	3.19531949350264e-17	9.78857902375473e-17	84868
HAX1	600.550572687423	0.0529870611333112	0.0597984287223432	-0.886094539027795	0.375566585521949	0.4286317714301	10456
HBB	1307.77874293366	-1.55536407530583	0.214955503725962	7.23574901942822	4.62966804583019e-13	1.24920075876157e-12	3043
HBEGF	227.600617328077	-1.41593508823933	0.0628195583545205	22.5397173321171	1.69396617570412e-112	1.48661999668149e-111	1839
HBQ1	3.30025489520555	-2.18104391604006	0.317364746518583	6.87235724813671	6.31495631147263e-12	1.63172341739196e-11	3049
HBS1L	1182.34804055001	0.122597934347571	0.0452852215995305	-2.70723936015457	0.00678453213185847	0.00993308582163361	10767
HBZ	41.8323502002298	-0.202399654128498	0.14347239396985	1.41072194119122	0.158326618751663	0.193381001788683	3050
HCAR1	65.6657748134424	2.51314550766773	0.583256914668767	-4.30881391109603	1.64132393155504e-05	3.04707908766652e-05	27198
HCAR2	20.8904843617127	-1.66889727022626	0.167836803670364	9.94357157506418	2.6900550899134e-23	9.55291757035708e-23	338442
HCCS	298.349766889133	-0.0653918805749334	0.0498409700880956	1.3120105900698	0.189516561406479	0.228851615159509	3052
HCFC1	1191.28147215618	-0.0744348561704986	0.0535339491891962	1.39042340977752	0.16440034189613	0.200394806111357	3054
HCFC1R1	197.584864227881	8.03776835305034	0.284577510763147	-28.2445662396006	1.65978517849869e-175	2.26104609766475e-174	54985
HCFC2	1140.07619260281	0.076277240391648	0.0332264607554574	-2.2956775611173	0.0216943243671908	0.0300127976904202	29915
HCK	10.7061374210911	0.60043131294071	0.180701642336108	-3.32277728734693	0.000891260414404426	0.00142279864085825	3055
HCLS1	174.904394912173	-0.384126641941241	0.0748770448534411	5.13009885330146	2.89590061203144e-07	6.0166135139499e-07	3059
HCN1	441.409457783245	0.240201231091363	0.154407540747725	-1.55563147970739	0.119795748636002	0.149334832244434	348980
HCN2	747.549442675458	-0.855945332604855	0.0843615766865826	10.1461514379329	3.44689302096256e-24	1.24660295072889e-23	610
HCN3	139.421112952939	2.29115236112908	0.0760988430550589	-30.1075846773569	3.85525564497364e-199	6.21485294324588e-198	57657
HCST	1.77344692807688	-0.550611895677697	0.393703315949382	1.39854523284861	0.16194939943779	0.197518702121215	10870
HDAC1	917.914011732419	0.0297153771607666	0.0504903672708487	-0.588535571574723	0.556172864893867	0.6102967989884	3065
HDAC10	16.7482633842396	7.26678949537021	0.443907728520999	-16.3700450081857	3.12982422662888e-60	1.86421625022643e-59	83933
HDAC11	1025.39661889179	-1.17612606042402	0.0707802472340764	16.6165859315872	5.28582939826697e-62	3.2176741679225e-61	79885
HDAC3	663.974723195847	-0.0794151182002684	0.0303491228367647	2.61671873112805	0.00887794632369129	0.0128413455481668	8841
HDAC4	815.549106849633	0.558602360016174	0.0397791688631186	-14.0425850006656	8.55347966467069e-45	4.32710491835013e-44	9759
HDAC5	861.772476397321	-1.73807362122557	0.106972414423661	16.2478675515538	2.31269779051596e-59	1.3644285325943e-58	10014
HDAC6	905.729827615272	-0.0452950017199739	0.0398186723278483	1.13753169234363	0.255316083664773	0.301165028558782	10013
HDAC7	707.617638776546	-1.58595694793453	0.0735587550231203	21.5604104152667	4.22840997296465e-103	3.50152175253003e-102	51564
HDAC8	108.618275442692	0.0139278151511995	0.0528264094664106	-0.263652504341704	0.792047696855286	0.827395732238258	55869
HDAC9	543.565118985875	-0.0385999158850444	0.0648306412456189	0.59539617599653	0.551578681050748	0.60587107628711	9734
HDC	605.673714641015	-0.495539771596455	0.270820763301894	1.82977023458153	0.0672843034662427	0.0872336408053722	3067
HDDC2	193.836812015656	0.0885973214847365	0.0572158200103175	-1.5484759541812	0.121507746691649	0.151269441604185	51020
HDDC3	417.298785999651	-0.0149946880581328	0.0456404713837109	0.328539289878685	0.742503942327057	0.782288329983795	374659
HDGF	342.208018224612	-0.133794268385297	0.0384697756830452	3.47790612265682	0.000505346876148344	0.000825734829721106	3068
HDGFL1	0.37853447172519	-0.56146818188484	0.748555325869739	0.750069049649037	0.453213118962581	0.50850455818652	154150
HDGFRP2	597.344304394803	-3.38869122903358	0.0594090614376962	57.0399724726738	0	0	84717
HDGFRP3	1122.28009032163	9.24698752715806	0.180698858618061	-51.1734694832977	0	0	50810
HDHD1	520.253432562918	3.19176290895379	0.0607992312208753	-52.4967642659584	0	0	8226
HDHD2	1476.45497420807	-0.0675634396552156	0.0386998873403381	1.74583039637927	0.0808404274389636	0.10360099188953	84064
HDHD3	152.170852967153	-0.735339070266129	0.0609412795831301	12.0663542888536	1.59024597576836e-33	6.81965666466064e-33	81932
HDLBP	3088.43408649659	-0.116192984302378	0.0400764012519727	2.8992868788751	0.00374012513795495	0.00563965219495581	3069
HDX	65.8505895081154	0.256811160110758	0.0891855007929343	-2.87951693747852	0.00398284903624012	0.00599071523694288	139324
HEATR1	947.5349725484	0.074857857956072	0.042300252397243	-1.76967875399606	0.0767806711485757	0.0987749301035914	55127
HEATR2	144.271381205068	0.859970895346974	0.0657874743815941	-13.071954858136	4.76256949662998e-39	2.22473936850609e-38	54919
HEATR3	446.084307763241	0.733710856005141	0.0378538630874723	-19.3827207096325	1.07984125286417e-83	7.86905040219718e-83	55027
HEATR4	50.3562945669573	2.33392873827507	0.125329402385219	-18.6223559185369	2.1169258498264e-77	1.47715901131634e-76	399671
HEATR5A	782.889486573629	0.737015365178721	0.0703254506033384	-10.4800660195661	1.06669253257491e-25	3.97571057063477e-25	25938
HEATR5B	1456.25282941087	0.902624930175524	0.0843933723306424	-10.6954480576882	1.06901719326037e-26	4.07168991921666e-26	54497
HEATR6	421.133002048838	0.403128553448011	0.0535268298898547	-7.53133623413813	5.02236740521924e-14	1.40713762338929e-13	63897
HEBP1	522.818747614497	0.152021428246558	0.0371054024375503	-4.09701602084537	4.18509948757655e-05	7.52650919976749e-05	50865
HEBP2	64.7186107408212	0.101372618103891	0.138085045636121	-0.734131763775682	0.462868436203807	0.518216616602826	23593
HECA	916.333809631252	0.00964208261396174	0.0400735281287087	-0.240609775685165	0.809857572848135	0.843378537123736	51696
HECTD1	3283.45076570213	0.207056273608063	0.0512928732404235	-4.03674546827459	5.41978145995536e-05	9.66079399457563e-05	25831
HECTD2	994.719970657134	-0.419461474472196	0.0688842138947309	6.08937012931901	1.13355775901231e-09	2.66737112885545e-09	143279
HECTD3	1501.13686763472	0.476697882100778	0.0486274378327372	-9.80306393564199	1.09221350741496e-22	3.84118094345904e-22	79654
HECTD4	4679.44623601334	-0.12496509821288	0.0444013071387581	2.81444638155253	0.00488613279779096	0.00727268570089548	283450
HECW1	440.989425795289	-1.48762753670066	0.176935084705737	8.40775892002848	4.1791904499304e-17	1.27715316882372e-16	23072
HECW2	909.663021707717	-1.16612526021722	0.0707861951690959	16.4739079057936	5.64996464963115e-61	3.40506637971593e-60	57520
HEG1	1074.71014325029	0.805207081844505	0.0876364767039701	-9.18803576009153	4.00079900843509e-20	1.32783322665819e-19	57493
HELB	59.0146506094416	3.32863193096925	0.179847155411257	-18.50811553487	1.77606066343618e-76	1.22966178076092e-75	92797
HELLS	461.771020741847	-0.238930957746252	0.0715238790181304	3.3405760569234	0.000836047778077573	0.00133875658713449	3070
HELQ	284.331928274008	0.0114820455029425	0.0493025825326001	-0.232889331818476	0.815847342676924	0.848638157364832	113510
HELZ	1245.09826339236	0.354566913817021	0.0673560357024932	-5.26407040021057	1.40900454507351e-07	2.98271842727937e-07	9931
HELZ2	63.5875713884628	1.18272241061398	0.13204350445343	-8.95706619958048	3.33431524991333e-19	1.07823312433574e-18	85441
HEMGN	7.76823641061965	-0.921952313043876	0.230768694750457	3.99513596955096	6.46571346280588e-05	0.000114469094100325	55363
HEMK1	219.486622564778	0.0667586002680471	0.050678008041194	-1.31730908234953	0.187735042067573	0.226881519429649	51409
HENMT1	79.3698476106413	0.733126905433536	0.0831151809926651	-8.82061371554055	1.13834077319594e-18	3.62452112686793e-18	113802
HEPACAM	2105.87169190442	1.81579681858797	0.0611907162748502	-29.6743841080722	1.64407660087513e-193	2.56819031837116e-192	220296
HEPACAM2	23.9079586787722	-1.05613488068262	0.152032973420632	6.94674883296926	3.73800332684202e-12	9.72845926078797e-12	253012
HEPH	509.61254032821	1.19407565531904	0.0828885111860697	-14.4058041124488	4.75748341723937e-47	2.468699614004e-46	9843
HERC1	2696.84719359166	-0.451065971588582	0.1491981324764	3.02326821456651	0.00250060505365473	0.0038352418111688	8925
HERC2	3337.31555132628	0.00940034402470775	0.0443991442265322	-0.211723540812984	0.832322721508166	0.863443459928992	8924
HERC3	900.717499842263	1.85315459732399	0.0748707393572445	-24.7513863657963	2.99554291601614e-135	3.04815642214537e-134	8916
HERC4	712.192194423011	0.0859284998166226	0.0522518804562772	-1.64450540471027	0.100071848820854	0.126351571978969	26091
HERC5	320.242996210979	1.13955909287105	0.0932976321748409	-12.2142338053714	2.60948245887342e-34	1.13548156145684e-33	51191
HERPUD1	697.09923298019	-0.285340021187071	0.0541370116655219	5.2707013632375	1.35903436993807e-07	2.87895190639305e-07	9709
HERPUD2	735.871590145283	-0.00526890198455174	0.0371498280678622	0.141828435246778	0.887215523024544	0.909407939510177	64224
HES1	114.412248173911	1.1273079212806	0.0880861885154071	-12.797782947362	1.68698992399223e-37	7.72063397115207e-37	3280
HES2	30.0651103518899	5.19465098357085	0.283123772707063	-18.3476326763474	3.44811886323789e-75	2.36243793978342e-74	54626
HES5	199.123791933952	1.42483726816561	0.104207229324643	-13.6731134432788	1.46969714322878e-42	7.24593756203532e-42	388585
HES7	8.17787816156212	-0.0853433044902004	0.203632993648574	0.419103520314023	0.675140478048499	0.720858577077486	84667
HESX1	14.1766975591535	-0.367065750277037	0.158164147199407	2.32078986784695	0.0202981876198331	0.0281922379902174	8820
HEXA	832.219721089094	-0.347098993028167	0.0588807292583311	5.89495064684608	3.74793384248028e-09	8.59195082355129e-09	3073
HEXB	562.954299852132	3.93449213772353	0.0763331821002416	-51.5436672423366	0	0	3074
HEXDC	407.200336335023	-0.302579414742104	0.085367245202959	3.54444393775068	0.000393442166760429	0.000649480240565988	284004
HEXIM1	505.475877053999	-0.34138082014391	0.0941134189593418	3.62733416678222	0.000286362578956125	0.000478251442058269	10614
HEY1	648.079899281257	0.289848564868486	0.0410118947659425	-7.06742681660211	1.57832933630903e-12	4.16145037390214e-12	23462
HEY2	58.4627130759429	0.967799882608463	0.122519435613263	-7.89915394046833	2.80802905358895e-15	8.16542448448432e-15	23493
HEYL	849.760260342721	-0.783144250371853	0.0722310062286341	10.8422170929331	2.1714386174151e-27	8.36330191898466e-27	26508
HFE	302.219392716285	0.899956949567733	0.0947512567409543	-9.49810040016857	2.13753864530025e-21	7.28458910425626e-21	3077
HFE2	4.2372825876046	-5.74012848549276	0.456057873268353	12.586403660474	2.50843863492591e-36	1.12887204162841e-35	148738
HFM1	209.239006457455	0.709588077897	0.0876703896049745	-8.09381686444264	5.78236059486736e-16	1.70938562179842e-15	164045
HGD	36.3819291971905	3.64606477604273	0.156026705239295	-23.3682097590334	8.99970446805203e-121	8.36928236540066e-120	3081
HGF	21.9472706155632	2.61100915290085	0.251690209643571	-10.3739003459785	3.25943261931436e-25	1.20268132349079e-24	3082
HGFAC	3.5955843075052	0.916422351816993	0.336524592807555	-2.72319578242848	0.00646537304098425	0.00949707652542479	3083
HGS	1194.41332016545	0.522157407687158	0.0441605410046439	-11.8240718027491	2.93124767516635e-32	1.23394755278926e-31	9146
HGSNAT	568.265603131049	-0.771207995853595	0.0443323362703507	17.3960603192793	8.83760854892016e-68	5.65285443604999e-67	138050
HHAT	256.286514931065	-0.401883114407634	0.0450310737799799	8.92457320407726	4.4742103305049e-19	1.44283502681946e-18	55733
HHATL	375.290058202851	1.32369746026651	0.113892894844986	-11.6223006015268	3.17470368060288e-31	1.31160367088514e-30	57467
HHEX	82.2435412146119	-0.494073591281613	0.118268465425975	4.17755983813673	2.94653161205461e-05	5.35897335889797e-05	3087
HHIPL1	147.296430077902	-0.273721401839329	0.123185654530971	2.22202335881984	0.0262817270367797	0.0360067042242589	84439
HHLA2	37.0092322872968	-0.571939089976119	0.219694298491335	2.6033406142248	0.00923201826905814	0.013317816089146	11148
HIAT1	1431.43515765729	-0.0508121921025352	0.0411533453304118	1.23470380584068	0.21694075895839	0.259659955922754	64645
HIATL1	712.137630851675	0.0106312596982931	0.0415453224984684	-0.255895466900878	0.798031555007037	0.832783653779255	84641
HIBADH	774.355795629607	-0.104432196829964	0.0641431209015721	1.62811218665546	0.103501099955713	0.130311418187372	11112
HIBCH	1163.27878169011	0.333919238681766	0.0517960246001591	-6.44681211076458	1.14227249378535e-10	2.79668108460626e-10	26275
HIC1	44.8646633066276	0.345452789675856	0.207287402688892	-1.66654020068132	0.0956058681461719	0.121107173681684	3090
HIC2	186.248566051188	-0.119585301267188	0.0529089103480686	2.26021100189891	0.023808158365857	0.0327841874738296	23119
HID1	1825.73520991247	0.250067493578412	0.0509044719247943	-4.91248576250548	8.99289153002312e-07	1.81866407416718e-06	283987
HIF1A	1845.6580215646	0.107942083115749	0.0327865780215594	-3.29226438467504	0.000993841345914184	0.00157971985615141	3091
HIF1AN	196.222701691234	-3.43316939583559	0.0568054732336611	60.4372994432022	0	0	55662
HIF3A	334.756479265519	1.39967014877137	0.105534177066561	-13.2627191273647	3.80832545376712e-40	1.80973253257111e-39	64344
HIGD1A	720.455252709086	0.509217157858839	0.0494050525980342	-10.3069854413858	6.55244556631734e-25	2.40601091326577e-24	25994
HIGD1B	7.68543147193885	-0.346526290275203	0.217735828752257	1.59149870860016	0.111497385823656	0.139733773879027	51751
HIGD1C	207.546873722365	6.537704571993	0.313141759069028	-20.8777794166758	8.52633309530374e-97	6.74302733964895e-96	613227
HIGD2A	292.584231722078	11.4089521344345	0.437201912431614	-26.0953847868152	4.11318388723802e-150	4.67283648076079e-149	192286
HILPDA	96.5567567684454	-0.069762903825156	0.0588242354308128	1.18595513081014	0.235640019429595	0.279920868394604	29923
HINFP	297.516553434301	0.572397086073104	0.0522930261820723	-10.9459545156203	6.94819759659061e-28	2.70992251374894e-27	25988
HINT1	1188.79118568674	-1.51064586095472	0.0471614207980488	32.031389966462	3.98761909549962e-225	7.40746785541151e-224	3094
HINT2	357.507460699365	-0.57949099228352	0.0511422493890824	11.330964109045	9.21844036193112e-30	3.7101952811488e-29	84681
HINT3	621.394737096961	0.710044704802796	0.0387999362955959	-18.3001513042018	8.25194045258297e-75	5.62061223349131e-74	135114
HIP1	676.867709666697	-0.201359915265766	0.0702196093824931	2.86757384492042	0.00413632263883986	0.00620982273847274	3092
HIP1R	1011.26729186948	0.0204497275258812	0.0889849901768893	-0.229810976943753	0.818238654629295	0.850700405435201	9026
HIPK1	3358.74128059655	0.397049804946945	0.053680014799172	-7.39660386518876	1.39711533636953e-13	3.85155533295235e-13	204851
HIPK2	2297.28108285455	0.513316962225898	0.0563464615268521	-9.11001238261031	8.23725691763857e-20	2.71067599241813e-19	28996
HIPK3	1976.04483522735	0.248496559155424	0.0537459346696576	-4.62354149542241	3.77243233234681e-06	7.32728956935338e-06	10114
HIPK4	195.847669812253	-0.87820993221402	0.0902720648431545	9.72847949960919	2.27975039297281e-22	7.950208877339e-22	147746
HIRA	715.841999558329	0.0419347885430188	0.0286131734458542	-1.46557628857119	0.142763754906257	0.175849685397321	7290
HIRIP3	787.673401101375	-0.940529246557687	0.0449182951404057	20.9386674987948	2.3802339252699e-97	1.89229848496352e-96	8479
HIST1H1A	6.20615158427627	-1.20162141839649	0.248173376319692	4.84186271797577	1.28627620598587e-06	2.57749569450204e-06	3024
HIST1H1B	2.79998612289274	1.37819986019318	0.385087617406397	-3.57892541306701	0.000345009907621953	0.000572404521960891	3009
HIST1H1C	274.774009614389	0.117159866750378	0.134221386672015	-0.87288523576851	0.382725634467681	0.435946841339797	3006
HIST1H1D	4.9904176455126	4.02262812574988	0.486827651218588	-8.26294093131473	1.42126580223761e-16	4.27765927460887e-16	3007
HIST1H1E	2.58510442873094	2.97007400365607	0.524101455514033	-5.66698293318619	1.45333812310508e-08	3.23937584897876e-08	3008
HIST1H2AL	2.24542320866227	-0.521505661919248	0.428465300761238	1.21714794872002	0.223547930196081	0.266708872691726	8332
HIST1H2BA	0	NA	NA	NA	NA	NA	255626
HIST1H2BE	110.576671597831	-1.61977718660429	0.119725245259808	13.5291198033407	1.0527660772822e-41	5.13015657576027e-41	8344
HIST1H4E	0.446874353874162	1.16188290953572	0.826398348086749	-1.40595986454435	0.159736043118683	0.194945012752026	8367
HIST1H4I	8.08803793352762	-6.65883545349353	0.481445341872469	13.8309271569552	1.65868734084871e-43	8.26392463952992e-43	8294
HIST1H4K	43.4811608385365	-0.558092883991898	0.135729299953842	4.11180846126585	3.92571929057595e-05	7.07349873603419e-05	8362
HIST2H2AA3	8.38340315241395	3.27521623230616	0.324781827942722	-10.0843580228995	6.47872916025851e-24	2.3302774413004e-23	8337
HIST2H2AB	0.345933244222822	-0.76397380020504	0.9889776813925	0.772488413620568	0.43982520661003	0.494836082526062	317772
HIST2H3C	25.4344327247784	-8.33307013677569	0.430003711207418	19.3790656210316	1.15932799806615e-83	8.44421900710899e-83	126961
HIST3H2A	13.0862595745513	-1.00706681308464	0.172801820292316	5.82787155471542	5.61387592310951e-09	1.27784762657442e-08	92815
HIST4H4	4.09450533271229	0.383074702278613	0.258351792937874	-1.48276386210616	0.138137160556689	0.170609491528032	121504
HIVEP1	703.531631675825	0.396562275453581	0.0523983618654376	-7.5682189544776	3.78375861921858e-14	1.0636589343968e-13	3096
HIVEP2	1101.53475101274	-0.135679769323931	0.100000984141311	1.35678434056411	0.174849744582708	0.212312805521252	3097
HIVEP3	825.137103999674	-0.444164806169256	0.0936053413336084	4.74507971277256	2.0842424172886e-06	4.11648766873315e-06	59269
HJURP	5.16661790365097	-0.46001277906883	0.223267009655235	2.06037058398898	0.0393631268245967	0.052720366701311	55355
HK1	4416.43458034161	-0.100919740939452	0.0359048723589781	2.81075336880336	0.00494256564648637	0.00735306327632039	3098
HK2	46.0177397176284	-1.06869325528452	0.161857049877076	6.60269822102988	4.03740889655111e-11	1.00509812190895e-10	3099
HK3	0.523913009957329	0.32949967526392	0.670710648335308	-0.491269485704054	0.623235858924422	0.673475982476681	3101
HKDC1	18.0230969135942	2.50784975151988	0.311373269753507	-8.05415877061372	8.00272838441045e-16	2.35380773975239e-15	80201
HLA-A	231.461820617448	-4.0825269132049	0.200408750227445	20.3710013089329	3.02430778275237e-92	2.31429949306673e-91	3105
HLA-C	193.620846648129	-0.0900850995097546	0.241738378026326	0.37265534850219	0.709404973073439	0.752712974376778	3107
HLA-DMA	257.567957918291	0.235849060769885	0.101193347876189	-2.33067751704835	0.0197703705814341	0.0275046254082129	3108
HLA-DMB	92.2405798415823	-0.23565130008518	0.170740284688541	1.38017399066101	0.167533080132838	0.203950382794352	3109
HLA-DOA	91.8944569543873	-2.9209414499179	0.159430218013955	18.3211281167679	5.6137034202507e-75	3.83573472289249e-74	3111
HLA-DOB	16.4602729428824	2.06584113499178	0.286672821438677	-7.20626784438193	5.75062354789625e-13	1.54614471315326e-12	3112
HLA-DQA1	61.6001083183385	-0.225046899262527	0.52081080936948	0.432108733562923	0.665662387422854	0.712146664795597	3117
HLA-DQB1	73.8550310790939	1.64844988509984	0.43582993610756	-3.78232367382173	0.000155371148289369	0.000266187076057506	3119
HLA-DRA	180.807807367395	0.00983774944667768	0.238013995485803	-0.0413326511602738	0.967030703441389	0.975026423067097	3122
HLA-DRB1	87.8537653194877	2.91765874346545	0.405621815654588	-7.19305183020536	6.33588764161079e-13	1.7010823336079e-12	3123
HLA-E	117.733232614898	1.85915092568195	0.100687202984298	-18.4646198382518	3.97814059506524e-76	2.75050132318159e-75	3133
HLCS	251.868958142061	0.132121566130409	0.0870032925893079	-1.51858121915085	0.12886794144677	0.159735399837414	3141
HLF	1478.17252178244	0.06064756522607	0.172644273337958	-0.351286283949599	0.72537358390707	0.76724709213923	3131
HLTF	1475.20880451307	0.160328543203023	0.0580740900563034	-2.76075859385112	0.00576672846278294	0.0085130041087319	6596
HLX	12.3209719203275	0.695338479791218	0.196615366222685	-3.5365418947148	0.000405402196449041	0.000668639464714872	3142
HM13	593.30962492266	0.317152853827493	0.0346232239333441	-9.16011907031156	5.18400855872533e-20	1.71676288691384e-19	81502
HMBOX1	434.105651345868	11.9786572675348	0.452728075079315	-26.458834622607	2.88733721119109e-154	3.37659906963809e-153	79618
HMBS	334.508277958455	0.174502156465874	0.0473519725770885	-3.68521408863774	0.000228510476778399	0.000384949523102291	3145
HMCN1	85.7832151139406	3.56890571343834	0.164039034475753	-21.7564418422974	6.00295058348941e-105	5.04281198738574e-104	83872
HMG20A	636.24684762968	-0.692110076522136	0.0425777223307031	16.2552160762965	2.05143807594073e-59	1.21123760821163e-58	10363
HMG20B	175.227850087659	-0.214622844066713	0.119355758048486	1.79817754564909	0.072148876698259	0.0930855942452538	10362
HMGB1	2328.10308457823	0.253361993756317	0.0359403455362587	-7.0495146881855	1.79542882303312e-12	4.72479624662092e-12	3146
HMGB2	91.3994085286134	-1.29383484819993	0.0859480251663245	15.0536890835611	3.26507472926481e-51	1.76767615399976e-50	3148
HMGB3	190.965911305994	-2.54323413849611	0.127009910488779	20.0239030852698	3.40937555594695e-89	2.56866805089556e-88	3149
HMGCL	379.15599053028	-0.807404537207851	0.0606871577822077	13.3043722381173	2.18319076287034e-40	1.0440236409033e-39	3155
HMGCLL1	578.5067374238	1.95970442824023	0.0654632505457689	-29.9359474499376	6.70480420718013e-197	1.06831764401234e-195	54511
HMGCR	1625.49048077808	0.119762164949686	0.0523042197965248	-2.28972280660314	0.0220373904627538	0.0304484083687225	3156
HMGCS1	4135.92560642938	0.0207945598862842	0.0585018968122784	-0.355451036963981	0.722251719831971	0.764466488560775	3157
HMGCS2	12.7527425981436	2.05648735064281	0.280443888431231	-7.33297260334876	2.2510296739479e-13	6.16292227046283e-13	3158
HMGN1	1318.72291209725	0.0400432656705197	0.0488863796039541	-0.819108839617997	0.412724318990265	0.466671982909728	3150
HMGN2	338.149538218124	-11.9454979137004	0.423938417023838	28.1774367078148	1.10546716638649e-174	1.49514928648748e-173	3151
HMGN3	208.170692352399	0.297460687671611	0.0529323845058577	-5.61963513354841	1.91361154553281e-08	4.2440188002349e-08	9324
HMGN4	165.768468446832	0.334636764854528	0.0788377107838344	-4.24462812945027	2.18956228301403e-05	4.02337723677909e-05	10473
HMGN5	347.793303881012	0.172094622641891	0.0619602419417858	-2.77750081743678	0.00547787022943289	0.00810002696452716	79366
HMGXB3	1018.95829059401	-0.485692608797514	0.0324056612302455	14.9878937925882	8.81030700705984e-51	4.74601539913615e-50	22993
HMGXB4	266.587542936756	-0.558078331371617	0.0642292209056912	8.68885413059972	3.66113380963803e-18	1.14926311678507e-17	10042
HMHA1	133.541157884116	-0.682885363607795	0.111518137779318	6.12353628930884	9.15209987481935e-10	2.16300253527889e-09	23526
HMMR	43.0933266939116	0.417164392013682	0.107236230441997	-3.89014412660955	0.000100184701196859	0.00017462741980377	3161
HMOX1	396.950235688921	-0.140025106636157	0.0636991574985831	2.19822541042669	0.0279330467400472	0.0381515310049909	3162
HMOX2	1030.87371061043	-1.14760087821163	0.0638769392778419	17.9658088065237	3.60978179219307e-72	2.40138629475369e-71	3163
HMP19	8701.54469166122	-1.6278007739858	0.054988115191066	29.6027744964474	1.37631766723101e-192	2.13230527112706e-191	51617
HMX2	8.16182717906074	1.74921948643836	0.374774056499964	-4.66739747882876	3.05038868973432e-06	5.96623042005855e-06	3167
HMX3	31.7990909072789	-0.402409099050713	0.347737918125268	1.1572194980064	0.24718269357208	0.292483724039708	340784
HN1	636.175430933249	0.798967879481122	0.0489146827243999	-16.3339070189364	5.66381762853018e-60	3.36380936217615e-59	51155
HN1L	176.336036859741	-0.715546705140651	0.0551831589483636	12.9667586774111	1.8884874737846e-38	8.74336163230158e-38	90861
HNF1A	29.2779535499562	5.83694077681042	0.340069975822815	-17.1639403410656	4.9442435898671e-66	3.11378206257311e-65	6927
HNF1B	0.0417241344749342	-0.313952057875734	2.95607579357608	0.106205686118736	0.915419159595042	0.933633691638786	6928
HNF4A	0.777876111429148	-0.67867290340921	0.582546532389517	1.16501063121155	0.24401468952993	0.289014211644952	3172
HNF4G	1.94821576690228	-1.12249640952203	0.368176164932808	3.04880249303179	0.00229755477650657	0.00353601280158329	3174
HNMT	1667.1660595329	3.142362738135	0.0596385536358104	-52.6901231931981	0	0	3176
HNRNPA0	962.799368635109	1.37611262488739	0.0480788224716055	-28.6220118161191	3.57638369360443e-180	5.05406521784978e-179	10949
HNRNPA1	5840.81437738539	-0.622251428203174	0.0508997342200891	12.2250427774844	2.28461402364477e-34	9.95551834338114e-34	3178
HNRNPA2B1	10932.7254353437	-0.106262628350942	0.0363272598947132	2.92514846038269	0.00344291927555579	0.00521385902510557	3181
HNRNPA3	6084.67090678568	-1.0308873209462	0.0242024420186081	42.5943514358429	0	0	220988
HNRNPAB	862.956361652021	3.86914040723397	0.0474511639252875	-81.5394204729304	0	0	3182
HNRNPC	5571.76085803808	0.186984106838865	0.0286764197425876	-6.5204829793021	7.00813600296760e-11	1.73040536415534e-10	3183
HNRNPD	2197.35237909835	0.110462337853208	0.0302036751282881	-3.65724824492471	0.000254937451379485	0.000427657998924915	3184
HNRNPDL	3711.83118770565	-0.384572800379096	0.0305553970370659	12.5860842165651	2.51860750240376e-36	1.13311109919212e-35	9987
HNRNPF	1861.73826708533	0.00865075531477336	0.034880474660756	-0.248011398896079	0.804125587244485	0.838382490545619	3185
HNRNPH1	1830.65406955018	-0.0490465831520977	0.0335430559983304	1.46219781389445	0.143687010533824	0.176871644926893	3187
HNRNPH2	1090.64601165184	1.28711362183622	0.0330015754437971	-39.0015811223384	0	0	3188
HNRNPH3	1954.48892333938	0.0873973507588063	0.0406790245956095	-2.14846230035317	0.0316770481871289	0.042970184411732	3189
HNRNPK	7589.83095180617	-0.00291275714433852	0.0332836026065489	0.0875132772966529	0.930263532165366	0.945648058478824	3190
HNRNPL	1604.74107593318	13.864694940742	0.436013874168333	-31.7987471549797	6.73639932848811e-222	1.2198933442643e-220	3191
HNRNPLL	611.631062813027	-0.0198624489556632	0.0354535407591229	0.560238795064558	0.57531656848748	0.628294224476325	92906
HNRNPM	2288.40206545007	0.0849157717121191	0.0346845314920024	-2.4482317638253	0.0143559278692182	0.0202779995619288	4670
HNRNPR	2763.3759800661	1.03427538572587	0.0409491570530829	-25.2575500976767	9.35678479088992e-141	9.92869774196818e-140	10236
HNRNPU	5957.86907580366	-0.147895130644719	0.0354030174036098	4.17747247243506	2.94766324423833e-05	5.36038676080911e-05	3192
HNRNPUL1	1360.72859641344	-0.810388394391493	0.0312298164878343	25.949188484895	1.85705322949546e-148	2.0846697760357e-147	11100
HNRNPUL2	1794.0109719776	-1.3029140361508	0.0338292905899913	38.5143765484777	0	0	221092
HOGA1	58.3073818063146	0.963231524268174	0.109898826206097	-8.76471166727288	1.87255287607732e-18	5.91989798017251e-18	112817
HOMER1	483.821176957203	0.0425269490363027	0.0772878461438204	-0.550241094274601	0.58215402094166	0.634604043909113	9456
HOMER2	286.575442749532	11.3811525942107	0.458615835931755	-24.8163096485492	5.97778853527975e-136	6.11570638984879e-135	9455
HOMER3	60.1518206551619	0.327580651012739	0.120162272954512	-2.72615225193641	0.00640774335373396	0.00941974404548038	9454
HOMEZ	141.846071787806	0.0397049182408317	0.0575502119702813	-0.689917845330182	0.490245852870848	0.545515309534189	57594
HOOK1	705.672278331439	0.448745785789551	0.0693557383540877	-6.47020414516433	9.78706010469983e-11	2.40243727018127e-10	51361
HOOK2	283.093680011061	-0.444187044700667	0.107730698436166	4.12312415261898	3.73768107640692e-05	6.75157992549864e-05	29911
HOOK3	191.873451339575	1.25039262336452	0.14770618505735	-8.46540463338774	2.55264909465157e-17	7.8516287551315e-17	84376
HOPX	173.550551792446	-0.0487931632383355	0.139368629640052	0.350101478104175	0.7262625416433	0.768012860492925	84525
HORMAD2	16.2825889775825	0.297811268887835	0.175175336795042	-1.70007533215865	0.0891167565843523	0.113486144206838	150280
HOXA1	0.300998873066412	-0.641656304482112	1.19213273320515	0.53824233376846	0.590409757153015	0.642364796223251	3198
HOXA10	0	NA	NA	NA	NA	NA	3206
HOXA11	0.0267937516048124	-0.445186752311361	2.95607579357608	0.150600587873561	0.880290797625978	0.903657647719104	3207
HOXA13	0.158733354224935	-0.49200016504614	1.95076342466976	0.252209037151405	0.800879493185717	0.835409686566034	3209
HOXA2	0.144861932644349	-0.503011783895601	2.31745140814788	0.217053864485388	0.828166367611215	0.859672309555439	3199
HOXA3	0.0374215505848348	-0.324963170659604	2.95607579357608	0.109930594934605	0.912464418334747	0.931311135311489	3200
HOXA4	0.0793191252452384	-0.0624926898970541	2.95607579357608	0.0211404220530673	0.983133639956113	0.987102573903798	3201
HOXA5	0.478750014009504	0.657355638770901	0.99461173243343	-0.660916835519933	0.508665648735727	0.563936745694913	3202
HOXA6	0.035672123474017	-0.0505616179167279	2.95607579357608	0.0171043036266542	0.986353405617832	0.989166324867173	3203
HOXA7	0.0696575230643045	-0.709496059575526	2.95607579357608	0.240012810604299	0.810320325413524	0.843686128250216	3204
HOXA9	0	NA	NA	NA	NA	NA	3205
HOXB13	0	NA	NA	NA	NA	NA	10481
HOXB2	0.0145337035511074	-0.192809608918816	2.95607579357608	0.0652248529411239	0.947994973472468	0.959865541306896	3212
HOXB3	0.255054731678694	0.719116062998275	1.17887592003376	-0.610001485972907	0.541860823214375	0.596322962723768	3213
HOXB5	0	NA	NA	NA	NA	NA	3215
HOXB9	0.0552574620812452	0.0366220740356483	2.95607579357608	-0.0123887466333687	0.990115463182354	0.991647051487559	3219
HOXC13	0.138563950969604	0.295834191875842	2.78449518382014	-0.106243384292724	0.915389250025544	0.933633691638786	3229
HOXC4	1.66992922119629	-1.8614419321156	0.444316046462666	4.18945466168755	2.79625641700884e-05	5.09362646447303e-05	3221
HOXC5	15.8863079103589	-2.64380261774377	0.461152975373455	5.73302734434868	9.86537212012835e-09	2.22084698270747e-08	3222
HOXC6	1.16789089691733	-3.24850067072858	0.581923331877455	5.58235164802202	2.37287991238283e-08	5.23418193364562e-08	3223
HOXC8	1.95762670550537	-3.91614414514341	0.498888044216457	7.84974542994715	4.16882598959987e-15	1.20621541884309e-14	3224
HOXC9	0.0251659894062749	-0.434174547636195	2.95607579357608	0.146875309685804	0.88323044056166	0.90569154290878	3225
HOXD1	6.71639210013493	4.20213500342589	0.468357712056027	-8.97206322274289	2.91011292310731e-19	9.42467712793011e-19	3231
HOXD10	0	NA	NA	NA	NA	NA	3236
HOXD3	17.3964147000927	5.1506995008094	0.377570746563672	-13.6416805265945	2.26285132457743e-42	1.11164960620322e-41	3232
HOXD4	0.155376007923894	-0.469977203260155	1.69529748848929	0.27722403085665	0.781608088526537	0.818072672984686	3233
HOXD8	1.53845700536942	-0.947870565671402	0.479004968270053	1.97883243068371	0.0478348758431991	0.0633427758669772	3234
HOXD9	0.0456963377049965	-0.346989763792525	2.95607579357608	0.117381890053894	0.906557434498776	0.926345111978375	3235
HP	446.210440316618	-0.823676228198801	0.6215933893135	1.32510454962928	0.185136477360898	0.223896862703152	3240
HP1BP3	1418.78008723915	-0.211130275164998	0.0296490406749073	7.12098166952438	1.07161044787688e-12	2.84527156845414e-12	50809
HPCA	1557.68981437326	-0.0939255834751489	0.0927559827330559	1.01260943723123	0.311246750359572	0.361194329408065	3208
HPCAL1	281.335508477876	-0.0299359799130671	0.091193672964864	0.328268167514221	0.742708910433451	0.782449762047252	3241
HPCAL4	4525.60693160212	-0.0508087588807094	0.0632413246519717	0.803410731200194	0.42173737451076	0.476115487530028	51440
HPD	1.12695007375738	0.663822895065678	0.498538005562059	-1.33153919592805	0.183011656832432	0.221545053475559	3242
HPGD	11.188016071734	1.93580496952518	0.349924995585605	-5.53205685202792	3.16497279059878e-08	6.92985137078543e-08	3248
HPGDS	22.2553179612388	-0.682424818877081	0.299873340231212	2.2757101993492	0.0228633605029307	0.0315348786066601	27306
HPN	33.1239641929331	1.42190607653512	0.207568954616751	-6.85028297782047	7.37040465796459e-12	1.89827778628994e-11	3249
HPRT1	802.426480365744	-1.54628744877886	0.055991278489986	27.6165769112668	7.03657125374373e-168	9.00931362640635e-167	3251
HPS1	231.951786313968	-4.93575006798143	0.117757176346183	41.9146435158337	0	0	3257
HPS3	496.598408427098	0.144884713781268	0.0874279337116346	-1.65719018659578	0.0974810299549544	0.123306897603218	84343
HPS4	477.706555775922	-0.625624296601569	0.0383849491129614	16.2986876642834	1.00833973012963e-59	5.97457094799773e-59	89781
HPS5	295.225276746485	-0.271610258342933	0.0660493565766262	4.11223170702395	3.91852723255449e-05	7.06152473097846e-05	11234
HPS6	102.501772140169	0.0664210363425629	0.0714360955113887	-0.929796566666689	0.352476424319356	0.404354450507017	79803
HPSE	22.9857366556489	-2.17862788274856	0.272087351612294	8.00708989167919	1.17454638989662e-15	3.43992174348767e-15	10855
HPSE2	7.13237085331766	-1.96465116815518	0.389961832539143	5.03806014902234	4.70273671361051e-07	9.65513670692525e-07	60495
HPX	25.1124719177129	0.194704179066929	0.128365975172686	-1.51678962283425	0.129319807865118	0.160229827493318	3263
HR	719.053565504542	-0.040834166136644	0.104471415768733	0.390864485143361	0.695897406576529	0.740042526537991	55806
HRAS	398.53692876781	-0.188358351781157	0.0485848071854855	3.8768982052774	0.00010579659493406	0.000184048586286001	3265
HRASLS	456.320520316908	-0.00260113088126524	0.0418931794014865	0.0620896030911643	0.950491476555668	0.962071197335716	57110
HRASLS5	9.02516589406592	2.77874347526562	0.304416729603294	-9.12809055825148	6.97180498127201e-20	2.29874974099028e-19	117245
HRCT1	86.0733380212214	-1.6189782613536	0.0970030570809692	16.6899715336005	1.55044687266052e-62	9.47627613641863e-62	646962
HRG	9.31113110576041	0.608748326602526	0.35150853524894	-1.73181662906537	0.0833062164125521	0.106562329614601	3273
HRH1	114.2715570287	0.155676055681388	0.0817754309874231	-1.9037020508682	0.0569489991942423	0.0745869658467563	3269
HRH2	330.764410478747	0.901737897289636	0.129594968190615	-6.95812429972831	3.44832912016931e-12	8.98383608305999e-12	3274
HRH3	863.236939508629	-0.625231424969805	0.12665779950887	4.93638313151033	7.95846909297669e-07	1.61400229553246e-06	11255
HRH4	4.33235577844582	-0.252164706123614	0.288878567520442	0.872909016020269	0.382712671593632	0.435946841339797	59340
HRNR	0.17187371974182	-0.0643348473057019	1.68593536835145	0.0381597352504741	0.969560324112319	0.97712087849256	388697
HRSP12	230.948331221842	-0.11838406595217	0.0437959343591421	2.70308346389825	0.00686994932889304	0.0100521001530988	10247
HS1BP3	213.74679236236	1.39934236800002	0.0720656142230105	-19.4176152258924	5.47750891950747e-84	4.00509731005186e-83	64342
HS2ST1	1348.37868178581	-0.0773816287563611	0.0550199963426959	1.40642737004896	0.159597257624363	0.194791357860844	9653
HS3ST1	176.734574151183	-0.166540581009016	0.146325809350537	1.13814905072593	0.255058249141039	0.300907839998568	9957
HS3ST2	66.1057494228939	-1.56984811297989	0.105663332245549	14.8570755778528	6.25987079653927e-50	3.35182387799116e-49	9956
HS3ST3B1	37.6635657775726	0.33116680894482	0.249111564516697	-1.32939155027716	0.183718824093047	0.222329919096516	9953
HS3ST4	339.632620238373	0.0485358750888127	0.10372890784799	-0.467910788764303	0.639848387877303	0.688818700917891	9951
HS3ST5	230.259851243881	-0.489106064722408	0.169107950525055	2.892271257524	0.003824675736186	0.00576369561559384	222537
HS3ST6	1.79533459345611	-0.323562596001508	0.58000837934049	0.55785848537123	0.57694102189803	0.629749887542057	64711
HS6ST1	1483.21536827491	1.06602324680748	0.0902238818047597	-11.8153112622034	3.25341748951954e-32	1.36842631040403e-31	9394
HS6ST2	1668.68452407923	0.375714429304794	0.111324205119493	-3.37495721529304	0.00073827167559199	0.00118924107879264	90161
HS6ST3	767.208854886095	1.03155901325507	0.172578479094976	-5.97733285554897	2.26820452088213e-09	5.27491857278664e-09	266722
HSBP1	4667.00812014939	-0.252814912312018	0.0663042735850528	3.81295048784021	0.000137317629245774	0.000236435877001292	3281
HSBP1L1	213.513785487616	-0.724179230360633	0.0753276136369261	9.61372855711488	6.99683981769906e-22	2.41385386455458e-21	440498
HSCB	340.095300901205	-1.00086099652066	0.039974308886759	25.0376060123002	2.38244255895685e-138	2.48619143781825e-137	150274
HSD11B1	64.4435477369034	1.04922367922435	0.110329782481032	-9.50988623044495	1.90871169198991e-21	6.51210051773e-21	3290
HSD11B2	3.45120970005348	1.60129273950706	0.321976843626878	-4.97331647043136	6.58170834548302e-07	1.33874108006522e-06	3291
HSD17B1	22.395521752977	1.51085438782894	0.150833161231165	-10.0167256026241	1.2869613808929e-23	4.59724617067837e-23	3292
HSD17B10	676.536037860149	-0.111330751752508	0.0508588524032919	2.18901423236404	0.0285958055879694	0.0389933426184224	3028
HSD17B11	355.835724519286	-0.443537152979003	0.202405234644584	2.1913324216038	0.0284277455043213	0.0387886608708574	51170
HSD17B12	1611.38753946137	0.11862553105209	0.0334937088382767	-3.54172574989738	0.000397518540507536	0.000656066126502341	51144
HSD17B13	5.04380601489786	-2.27134064750244	0.285666625662968	7.95101857709549	1.84984201927204e-15	5.3988537296685e-15	345275
HSD17B14	306.376849839142	3.88644993068692	0.0801458969854167	-48.4921883324121	0	0	51171
HSD17B2	8.00039805242211	1.31631859687842	0.317148257814812	-4.15048345511341	3.31773751055221e-05	6.01168470905452e-05	3294
HSD17B4	902.798973748132	-0.505881825253447	0.0390580818388679	12.952039665963	2.28793214080807e-38	1.05732952020656e-37	3295
HSD17B6	2.10078096919692	2.19169697021492	0.455624449272766	-4.81031466531954	1.5069287433521e-06	3.00570762804736e-06	8630
HSD17B7	236.221064468646	0.620239545671549	0.0590422309267362	-10.5050154090753	8.19094201560683e-26	3.05815393130841e-25	51478
HSD17B8	346.388146304723	-1.10529251116082	0.0702745268810625	15.7282099249348	9.69123495628328e-56	5.52568490852034e-55	7923
HSD3B1	98.9933153539355	0.868679262191726	0.0716933878889176	-12.1165882624722	8.62764539623092e-34	3.72101044028545e-33	3283
HSD3B7	1233.87708482115	-3.47729838008668	0.0734398587701713	47.3489252065261	0	0	80270
HSDL1	998.150578019177	-0.0450986973875076	0.0531531606490919	0.848466898991041	0.396177999340305	0.449576549945572	83693
HSDL2	517.967753521333	0.512636849135378	0.0544427474457138	-9.41607235466103	4.68277620852024e-21	1.58407738364731e-20	84263
HSF1	1087.24710539222	-0.794413561198644	0.0514941787874199	15.4272498349409	1.07348030598371e-53	5.98528602757361e-53	3297
HSF2	597.378459232549	-0.59284973351144	0.0457559177586737	12.9567881610036	2.15065432635537e-38	9.95105387662779e-38	3298
HSF2BP	62.3817769375764	0.946260061366685	0.123073175168465	-7.68859712988978	1.48757065348796e-14	4.23607454828463e-14	11077
HSF4	132.206798973065	7.88017250698278	0.322520024737906	-24.4331263256803	7.60649056473822e-132	7.55701339220805e-131	3299
HSFY1	3.54587530422656	0.524737529053391	0.296546079333444	-1.76949744280168	0.0768108971489105	0.0987823142998739	86614
HSH2D	1.54465582855166	1.60409735379208	0.470283340052496	-3.41091681796132	0.000647448402837902	0.00104829931462811	84941
HSP90AA1	23682.2504896506	0.00802261497825213	0.0416277690157062	-0.19272267450185	0.847176164659081	0.876087456285731	3320
HSP90AB1	30375.1283157294	-0.291201992420371	0.0296896220636683	9.80820812726746	1.03795255538231e-22	3.65252050033415e-22	3326
HSP90B1	7814.13891225885	0.0559231431750452	0.0342694291505383	-1.63186678509837	0.102707552473055	0.12944164868687	7184
HSPA12A	2935.04113992446	0.644757623006734	0.121457544726331	-5.30850203220812	1.10529853395459e-07	2.35165599154741e-07	259217
HSPA12B	172.972942321312	1.12811135574054	0.105329152740016	-10.7103430189461	9.1023918390926e-27	3.47218130673358e-26	116835
HSPA13	2464.92498968183	0.0266463300794167	0.067625967501617	-0.394025121766718	0.693562492006494	0.737974698587728	6782
HSPA14	157.348963376829	0.192569628095337	0.0747611191339678	-2.57579916306848	0.0100008716810398	0.0143898735073749	51182
HSPA1A	775.94725449169	1.03907723189123	0.0983877625388774	-10.5610413843962	4.51623402749895e-26	1.69706696644661e-25	3303
HSPA2	1528.88576516482	-1.00969225242554	0.0699958577789156	14.425028629761	3.60120438729884e-47	1.87319613141884e-46	3306
HSPA4	4435.27090582193	-0.0606939382479428	0.029832288820626	2.03450491555912	0.0419007134966957	0.0559206256649194	3308
HSPA4L	2319.33718678124	0.0714606705356359	0.0565786276734716	-1.26303294148547	0.206577341462046	0.248125822563158	22824
HSPA5	4587.25087335377	-0.840980657337492	0.0446016516301338	18.8553702968549	2.65473669452162e-79	1.87493103960118e-78	3309
HSPA8	25318.137184445	-0.0401249021692133	0.0404448724476239	0.992088730683353	0.321154243349311	0.371551133411242	3312
HSPA9	4714.29636751112	-0.132661519128932	0.0243826557424814	5.44081500104186	5.30373691886108e-08	1.14748613464156e-07	3313
HSPB1	312.823386385311	0.73632019755641	0.0878815191673972	-8.37855563413581	5.35811547679244e-17	1.63149545156219e-16	3315
HSPB11	288.938416911932	-0.299994918641955	0.0491427746924856	6.10455800510238	1.03085549401399e-09	2.42986218627989e-09	51668
HSPB3	17.0866314015625	-0.542914095197464	0.254244624027377	2.1354004918468	0.0327283105480961	0.0443246559603906	8988
HSPB6	218.410462953377	10.9901728659117	0.43958895779081	-25.0010212293405	5.95904380073972e-138	6.17592195414567e-137	126393
HSPB7	51.0736188392057	1.48705562901533	0.280061471635826	-5.30974725059292	1.09777365481124e-07	2.33630336867006e-07	27129
HSPB8	312.545269058759	-0.169461698519948	0.182632528351561	0.927883439218123	0.353468035762789	0.40536899270149	26353
HSPB9	7.23252134994387	0.639624984100077	0.208564720654957	-3.06679376114742	0.0021636808671821	0.00333710917917794	94086
HSPBAP1	316.665700167664	0.0917308014993043	0.0435590958898318	-2.10589314643506	0.0352136351423145	0.0474568072180872	79663
HSPBP1	684.974027097531	0.582037976105739	0.0530128059528422	-10.9791957932484	4.81188314240397e-28	1.88206117424445e-27	23640
HSPD1	4673.60225739239	-0.165132180283017	0.0280115814211057	5.89513950678257	3.74364958741338e-09	8.58343069162665e-09	3329
HSPE1	1403.54045756056	-0.208679597176434	0.0376773456933951	5.53859602729434	3.04906049246189e-08	6.68573719642057e-08	3336
HSPG2	334.794668874644	-0.288285122384204	0.139250962927143	2.07025586268324	0.0384283904691029	0.0515275066314893	3339
HSPH1	2946.10422450807	1.12307473258091	0.0632288293756747	-17.7620674567316	1.3901823383839e-70	9.12367497339539e-70	10808
HTATIP2	827.909821732565	-0.933587645192106	0.0736375238684316	12.6781509772131	7.81537846287966e-37	3.54139459805823e-36	10553
HTATSF1	1084.92757630677	-0.350053120040213	0.068869319511067	5.08286015493388	3.71793437943268e-07	7.67807781363037e-07	27336
HTR1A	195.73064840513	-1.85642400772409	0.18050245768295	10.2847575127474	8.25495997202013e-25	3.02308669743077e-24	3350
HTR1D	38.1357438878518	0.370482943177337	0.220950441991454	-1.67676941416423	0.093587580873797	0.118769434359436	3352
HTR1E	33.0914481425447	-0.242136993065526	0.137194088860625	1.76492292835964	0.0775767196473814	0.0996972274169687	3354
HTR1F	10.4961578519606	-0.759176993570294	0.293520223798211	2.58645548761986	0.00969686941581557	0.0139697372748235	3355
HTR2A	132.171130115759	-0.277155816758821	0.163012344940106	1.70021366701186	0.0890907424450982	0.113462571928942	3356
HTR2B	34.1355390840183	0.531594858802417	0.12626663059126	-4.21009776148421	2.55260209445199e-05	4.66439834081069e-05	3357
HTR2C	2576.87645697178	-0.0394234325072689	0.0938729201102311	0.419965975927622	0.674510309321309	0.720236592560378	3358
HTR3A	5.07407911261505	1.73101902434683	0.344921629252086	-5.01858647745663	5.20530608317091e-07	1.06627764726885e-06	3359
HTR3B	19.7934451704454	2.49505567346484	0.258895057658769	-9.63732446663155	5.56187019678706e-22	1.924068616921e-21	9177
HTR3E	26.8511399251554	0.460168975195467	0.236683662944121	-1.94423632569903	0.0518669591415057	0.0683111479120902	285242
HTR5A	43.9846344859747	-2.42190453711075	0.122860952341915	19.7125652287858	1.68219476073492e-86	1.25056376485117e-85	3361
HTR6	16.820693906851	3.24800432990831	0.230775829623578	-14.0742829749813	5.46564330315741e-45	2.77521801165356e-44	3362
HTR7	654.774572681912	0.144071183739861	0.0715867493784708	-2.01253982043763	0.0441630634529345	0.0587016246898578	3363
HTRA1	1882.0150049444	-0.881261389590595	0.0746231655609937	11.8094881524463	3.48677423081298e-32	1.4645420317812e-31	5654
HTRA2	198.260515038606	4.97819945755464	0.104027591732074	-47.8546064045791	0	0	27429
HTRA3	139.888636056053	0.808307846911968	0.153116479345743	-5.27903887527858	1.29863253651918e-07	2.75408451398409e-07	94031
HTRA4	150.4897077941	0.716359951134548	0.0687177504018301	-10.4246711649552	1.91319975759205e-25	7.09752049424668e-25	203100
HTT	3218.49343223633	-0.033026034086142	0.0396054238015886	0.833876548111003	0.404350553861107	0.457922762502531	3064
HUNK	107.44974030685	1.09350536754546	0.100423716049145	-10.8889155925113	1.30181092431702e-27	5.03960137905726e-27	30811
HUS1	265.217754817955	-0.155466087103642	0.0414090155515801	3.75440191061751	0.000173755871234941	0.000296307942815331	3364
HUWE1	3987.37762019249	0.332703481417127	0.0930592102579201	-3.57518058121293	0.000349986241563423	0.000580278723539531	10075
HVCN1	403.41376885369	-0.910825959296196	0.0648745242112671	14.0398094686606	8.8951455597685e-45	4.49694068904244e-44	84329
HYAL1	100.993486696195	5.03068560575494	0.152973184692848	-32.8860618013278	3.47770937724609e-237	6.97432937577429e-236	3373
HYAL2	163.087560273584	-0.320178261724963	0.0518353567517915	6.17683144842825	6.54008281138201e-10	1.55662824163242e-09	8692
HYAL3	78.9323168993083	-0.821959354164477	0.117401389816487	7.00127447766418	2.5364446538562e-12	6.63901326137436e-12	8372
HYDIN	514.306711252176	0.553024846624143	0.120606210753419	-4.58537618559966	4.53169760319677e-06	8.75256092194896e-06	54768
HYKK	78.6637591637801	4.15123051773408	0.148488378937431	-27.956602041452	5.48006522514121e-172	7.32014719693995e-171	123688
HYLS1	566.863242198607	0.129670468562054	0.0767153912748006	-1.69027970016556	0.0909744568453699	0.1156667587622	219844
HYOU1	3694.43600616848	-0.0141175331607719	0.0616099601797261	0.229143682605682	0.818757242737557	0.851122526291393	10525
HYPK	721.43244314959	0.175337583682266	0.0270410941251669	-6.4841157266296	8.92536959993871e-11	2.19483678192671e-10	25764
IAH1	228.138430408703	3.69084064085916	0.0796825494705573	-46.3193091258071	0	0	285148
IARS	1235.5267961207	0.0571211252899506	0.037223562567131	-1.53454213811307	0.124896335002444	0.155143143150576	3376
IARS2	1731.49027853925	4.04451612809385	0.0643125793277099	-62.8884142165204	0	0	55699
IBA57	147.319457209512	-0.0757237434269795	0.0492627726204313	1.53713929198483	0.124259202822446	0.154402449328475	200205
IBSP	4.61257148971234	0.148798833390033	0.331979039560172	-0.44821755490097	0.653996194512634	0.701708683429654	3381
IBTK	891.677698047926	0.335641009760794	0.0483259471693695	-6.94535812375208	3.77501443003348e-12	9.82140282115215e-12	25998
ICA1	726.178745782289	-0.154303560647893	0.0387650098075218	3.98048553099947	6.87746510768576e-05	0.000121460114334637	3382
ICA1L	504.910132056706	0.197512340784504	0.0838651314186792	-2.35511871791466	0.0185167888327127	0.0258462442480798	130026
ICAM1	58.6391553196985	0.373590636267448	0.0980987234482313	-3.80831292330322	0.000139918141350891	0.000240749000383116	3383
ICAM2	302.187707823169	-1.60270867825237	0.0944109061593487	16.9758849210417	1.23872908745132e-64	7.70815742030922e-64	3384
ICAM4	0.546221669043601	0.890614087846553	0.658610639426927	-1.35226192006479	0.176291541597665	0.213958134721751	3386
ICAM5	41.0629110940913	0.627759137666223	0.160797053042564	-3.90404628559984	9.45976770046894e-05	0.000165308156013858	7087
ICK	542.828423283157	-0.293195802821601	0.150126908630601	1.95298634665843	0.0508212130473938	0.067003885472983	22858
ICMT	1340.8008983127	0.0857061424469105	0.0354909044748343	-2.41487625393381	0.0157405563766994	0.022144859785269	23463
ICOS	0.159373382529655	-0.373523556125868	1.49026675379054	0.250642078121786	0.802090846242118	0.836557848394749	29851
ICOSLG	28.6311008501108	-0.364445601256148	0.121894122312767	2.98985377097199	0.00279111029900779	0.00426177712120538	23308
ICT1	304.558937292407	-0.215628728984593	0.0376496182563996	5.72724874701595	1.02072449216159e-08	2.29405098780847e-08	3396
ID1	114.992281460895	-1.02103251293027	0.120816551141806	8.45109799345168	2.88575913122474e-17	8.85641644474311e-17	3397
ID2	342.807027267463	0.473242213374648	0.0630364862202433	-7.50743326208231	6.02979064577386e-14	1.68377588836097e-13	3398
IDE	507.201370051474	0.48124959217002	0.0660108905975832	-7.29045749592779	3.08904252402291e-13	8.39904797854139e-13	3416
IDH1	1063.66554950985	0.35333502487034	0.0838622698461077	-4.21327762197148	2.5169138309261e-05	4.60140902399148e-05	3417
IDH2	1902.55185013681	-0.257808059725918	0.0581111429161545	4.43646513884429	9.14481366591946e-06	1.7280520800096e-05	3418
IDH3B	1730.90356728818	-0.024994425330366	0.0326706302983854	0.765042642339266	0.444246152794474	0.49936411510595	3420
IDH3G	1821.94623841979	-0.738161780111636	0.0499897143358738	14.7662732207676	2.41714048100251e-49	1.28786403147424e-48	3421
IDI1	1140.8885286274	-0.145607430992407	0.0578177745611714	2.51838525604879	0.0117894289781872	0.0168304338726556	3422
IDNK	145.506798296552	-0.385374236475257	0.0840547521372822	4.58480010560076	4.54420967709263e-06	8.77560594218617e-06	414328
IDO2	5.81438663259518	1.06014543050303	0.389904592098746	-2.7189867777565	0.00654822256313468	0.00960944035104421	169355
IDS	9183.99957375749	0.14645878789848	0.0509117765685053	-2.87671728959232	0.0040183542978466	0.00604111506638878	3423
IDUA	131.575349567633	5.54074625273875	0.169419587477825	-32.7042836972082	1.35743309384051e-234	2.67262315259926e-233	3425
IER2	75.7802764827524	-0.882257739708821	0.113649398989521	7.76297760967632	8.2958262656462e-15	2.38028821561359e-14	9592
IER3	48.145674538557	1.33530171609465	0.15464065057333	-8.63486871753331	5.87945206083423e-18	1.83456860528012e-17	8870
IER3IP1	209.395578773837	-0.314079565357565	0.0559536915816029	5.61320542898427	1.98612573120706e-08	4.39967875499295e-08	51124
IER5	191.716394579091	-0.154269200979627	0.0777890409269241	1.98317396822708	0.0473480005869351	0.0627255227680958	51278
IER5L	23.7092170444836	2.5989978696659	0.179863635817102	-14.449823933887	2.51327486634927e-47	1.31045618117474e-46	389792
IFFO1	509.365194849426	0.599193723273348	0.082704101469037	-7.24503032655129	4.32342455621188e-13	1.16844508873065e-12	25900
IFFO2	174.759604175356	0.884235201586753	0.056552389433535	-15.6356824255141	4.15994258380885e-55	2.34798401678886e-54	126917
IFI16	2.45741567112895	-0.415521049146381	0.431940295483024	0.961987231780999	0.336056017735897	0.387103149553172	3428
IFI27L2	10.5387414301607	-1.03309710927829	0.163181625082995	6.33096470728769	2.43633073234411e-10	5.88870796096152e-10	83982
IFI30	469.68199950535	-0.0554412166976636	0.10509750290785	0.527521731380002	0.597831329453715	0.649504780332636	10437
IFI35	98.6880435472358	-0.120050122265941	0.0991796569389342	1.21043090862733	0.226113587600043	0.269344852536651	3430
IFIH1	76.0359195473622	-0.461016846359965	0.11052553019899	4.1711344476697	3.03086962892652e-05	5.50640149693595e-05	64135
IFIT1B	265.038750629786	-0.0213498800133217	0.119419927136118	0.178779878076684	0.858110545689405	0.885578048141517	439996
IFIT3	25.2715458115327	2.2029776236651	0.137132102531162	-16.0646382794612	4.51490434043254e-58	2.63183764578567e-57	3437
IFIT5	432.120567962647	-0.649252656181104	0.0664591395763824	9.76920044886992	1.5265198484934e-22	5.34812479820869e-22	24138
IFITM10	102.551965983224	0.103848920833436	0.108399068832747	-0.958024104373704	0.338050603950454	0.389282094458519	402778
IFITM2	8.3168491886986	0.30569378996559	0.281288936831184	-1.08676079980014	0.277142536134118	0.324631829644744	10581
IFITM3	105.150036958689	-0.180927856436003	0.216637319467544	0.835164766997173	0.403624944284194	0.457237996892516	10410
IFITM5	50.3545047961014	7.68455386622476	0.442665540730154	-17.3597290937747	1.66507217107597e-67	1.06324139775506e-66	387733
IFLTD1	28.002515081816	1.4715642655443	0.16246721262169	-9.0576076353995	1.33342932965614e-19	4.35857866271735e-19	160492
IFNAR1	300.963615996998	0.284198543349631	0.053962256333911	-5.26661712570079	1.38960601174364e-07	2.94247759467521e-07	3454
IFNAR2	238.762837939637	0.0530503100970191	0.0507149748784042	-1.04604823770916	0.295538761811088	0.344366310961352	3455
IFNGR1	498.48150356028	-0.152118405573983	0.0609278386187035	2.49669788101241	0.0125355706462241	0.0178433929908269	3459
IFNGR2	481.562014534149	0.151773339408458	0.0721811311342362	-2.10267333059942	0.0354943348935645	0.0477967617709136	3460
IFNL3	0.0321269856830284	-0.0836004157248136	2.95607579357608	0.0282808769336997	0.977438132495739	0.983160144754131	282617
IFNL4	3.39188239497633	0.0195268394771253	0.28222871597971	-0.0691879967257802	0.944839977436939	0.957807054932936	101180976
IFNLR1	0.964739598707259	0.236345909136489	0.572417115970777	-0.412891058883981	0.679686432145888	0.724995664537103	163702
IFRD1	794.494388191424	-0.340922532918824	0.0505706094453231	6.74151521324712	1.56743319850063e-11	3.97194941088335e-11	3475
IFRD2	322.504983790861	-0.157017281798264	0.0483619912693759	3.2467083690512	0.00116747951999439	0.0018437031667713	7866
IFT122	2094.65002425099	-0.514706232223736	0.0712585173730815	7.22308365649733	5.0821727311321e-13	1.36934308388183e-12	55764
IFT140	1683.39880047658	0.942024636394338	0.0394651833649666	-23.8697645892753	6.31381153169341e-126	6.04630425400482e-125	9742
IFT172	3034.60123527318	-0.178706794570623	0.0482000774549725	3.70760388793084	0.000209229592044973	0.00035400701144814	26160
IFT20	306.901532853876	-0.388781834918873	0.0447538782782124	8.68710936071307	3.71778194313817e-18	1.16680325367771e-17	90410
IFT27	214.800218181068	0.988977396018943	0.0742307087284042	-13.3230224116197	1.7008008795444e-40	8.14370174147905e-40	11020
IFT43	373.151942399846	0.0133342329223787	0.0402603642222009	-0.331200007252437	0.740493414741976	0.78076849064315	112752
IFT46	1297.01981682575	-0.263706843942781	0.0336186802694404	7.84405698942598	4.36218982081143e-15	1.26143951578676e-14	56912
IFT52	506.716432791717	0.670648431300579	0.0407125282435061	-16.4727777967842	5.75652542211754e-61	3.46790521545176e-60	51098
IFT57	427.634318795972	-0.00418739606201059	0.0601188109112113	0.0696520107191558	0.944470638858578	0.957515288647707	55081
IFT74	523.242455986843	0.352778359484045	0.0818242098765969	-4.31141785562106	1.62211035705157e-05	3.01325930085709e-05	80173
IFT80	443.910483743608	4.49722566543989	0.0768651972407391	-58.5079571363713	0	0	57560
IFT88	433.109265770526	0.334642141653857	0.0787901638365657	-4.2472578474136	2.1640285691701e-05	3.9793598436606e-05	8100
IGBP1	857.009638984853	-0.250146272987915	0.0321376299202432	7.78359429767252	7.04925658528907e-15	2.02993351411457e-14	3476
IGDCC3	69.4153010686519	-0.66291890075218	0.0885578700363047	7.48571414918193	7.11591239959564e-14	1.98084888428361e-13	9543
IGDCC4	2119.05177195625	0.987461769768363	0.093445797291935	-10.5672143465524	4.22868979618789e-26	1.59059747283973e-25	57722
IGF1	12.5247489687259	0.499949941466674	0.20022528316082	-2.49693711790193	0.0125271168628511	0.017834717454399	3479
IGF1R	837.171168113977	0.486961478511376	0.0510500429964753	-9.53890437555553	1.44349209813958e-21	4.94048076413955e-21	3480
IGF2	342.363788458648	1.42979331072571	0.40679811882938	-3.51474907219371	0.000440169685726139	0.00072275011595884	3481
IGF2BP2	76.8841330724955	0.436418947669934	0.111502148462573	-3.91399586185035	9.07811917311761e-05	0.000158914378347663	10644
IGF2BP3	145.108927785274	1.74109347341515	0.12358467296595	-14.0882637921844	4.48451801579723e-45	2.28010749552353e-44	10643
IGF2R	1572.60954971036	0.272633516922388	0.0674259258845956	-4.04345232706215	5.26698694472326e-05	9.39951724196393e-05	3482
IGFALS	473.543190694088	0.627111944741967	0.058748220754702	-10.6745691475563	1.33877131862004e-26	5.08632188664665e-26	3483
IGFBP1	0.720750018428889	-0.585009082271816	0.600436665494009	0.974306060724157	0.329904596275548	0.380568156872334	3484
IGFBP2	118.372121552086	-0.0475270834029464	0.323475095549428	0.146926561138257	0.883189986677486	0.90569154290878	3485
IGFBP4	77.5482327422791	0.409660755463789	0.249079433427042	-1.64469924243578	0.100031849135366	0.126311615096106	3487
IGFBP5	886.063427321931	12.9800566897201	0.519179936777157	-25.0010752924982	5.95098195801994e-138	6.17179685783399e-137	3488
IGFL1	9.98176246221034	2.00719906220896	0.340277613589548	-5.89871029432484	3.66353828423899e-09	8.40484940008765e-09	374918
IGFLR1	14.0206886461184	-0.315064398585361	0.15989505303791	1.97044494247524	0.0487873991251921	0.0644814736474127	79713
IGFN1	2.79189846257745	1.23894272277498	0.401914204193212	-3.08260496854543	0.00205197347226646	0.00317064080054579	91156
IGHMBP2	332.096504265166	-0.460541730864684	0.0513702871796983	8.96513833480555	3.09891627996224e-19	1.00296902973692e-18	3508
IGIP	3758.57047266384	0.0330066648303738	0.0402632166389951	-0.819772178818091	0.412345993942574	0.466279073766502	492311
IGJ	40.921141829894	0.837199656341509	0.102795519390261	-8.14432050450658	3.8141770000144e-16	1.13375605302178e-15	3512
IGLL5	5.1566219310159	-0.491278387752344	0.464648930698013	1.05731091862049	0.290369711775316	0.338787068808222	100423062
IGLON5	463.290501982024	1.37876943166503	0.0892004573829429	-15.4569771514274	6.7701905090115e-54	3.78454900875279e-53	402665
IGSF1	5384.81618443898	0.0979559885641227	0.113392243392333	-0.863868511933385	0.387660126192744	0.441002766187217	3547
IGSF10	230.755309701195	-4.20457616045621	0.0878738997812369	47.8478384471789	0	0	285313
IGSF11	565.368782964323	-0.0343379510049879	0.0628754831669685	0.546126236736855	0.584979165972397	0.637098096274029	152404
IGSF21	652.765644715343	-0.734310305373956	0.183230603775262	4.00757455492867	6.13454994115932e-05	0.000108810005466592	84966
IGSF22	7.59994316075971	-0.0428737561611637	0.185329771577359	0.231337662569057	0.817052489616676	0.849642438311929	283284
IGSF3	406.885061476704	-0.0656873487885341	0.06908472269475	0.950823079637633	0.341694194458404	0.393088703165362	3321
IGSF5	10.6858325813897	-3.10314190817682	0.242631462385385	12.789528108469	1.87609590542581e-37	8.58089721292912e-37	150084
IGSF6	124.593106462592	-0.84057577685908	0.0892224577964001	9.42112330930425	4.46287606769258e-21	1.51104229779623e-20	10261
IGSF8	1932.89602248222	-0.387587007410555	0.0840314815189029	4.61240240448893	3.98041452164097e-06	7.71144753129188e-06	93185
IGSF9	115.29433195693	-1.13032776693325	0.13123782123932	8.61282026979124	7.12848050893279e-18	2.22018030433723e-17	57549
IGSF9B	795.428033388638	5.03164685998172	0.125417548708145	-40.1191612482454	0	0	22997
IHH	4.47064557361926	0.570651409575374	0.320824451663948	-1.77870298418872	0.0752884696901198	0.09692949767427	3549
IK	2336.29274797664	-0.287749738039836	0.0379746934596235	7.57740778989526	3.52527399846662e-14	9.92287195286929e-14	3550
IKBIP	597.563326044602	0.272362959838337	0.0444309497142058	-6.1300278654916	8.78636825566417e-10	2.07786478564119e-09	121457
IKBKAP	2076.21615937495	1.76954729418401	0.0985522514419931	-17.9554223094087	4.35258520564724e-72	2.89171532928787e-71	8518
IKBKB	1314.885744776	-0.119020250341857	0.0493757296922118	2.4105010920098	0.0159306236321392	0.0224060050173544	3551
IKBKE	180.435300564787	0.96362931707914	0.112176200077803	-8.59031877003134	8.67283676988413e-18	2.69562106469513e-17	9641
IKBKG	157.251603121373	0.149388610699033	0.0619548350881552	-2.41125023553802	0.0158979365937949	0.0223621115567231	8517
IKZF1	83.5462234693431	-0.0321341224037276	0.115757434346342	0.277598778732287	0.781320369740304	0.817828140027906	10320
IKZF2	165.786376658703	0.20459197886339	0.0758028011086655	-2.69900288473642	0.00695475734850557	0.0101744278121858	22807
IKZF3	2.25064293287791	3.87943703528411	0.672151709197835	-5.77166877982642	7.84902856076808e-09	1.77433339613356e-08	22806
IKZF4	510.154375392156	-0.117620370579914	0.0491803824861181	2.39161154578482	0.0167745858294121	0.0235317295042714	64375
IKZF5	346.435385880163	11.6578643992516	0.439336142240518	-26.5351817854069	3.80788984367344e-155	4.47390072464539e-154	64376
IL10	11.1989118562716	-3.00839565125594	0.292297595045401	10.2922353869818	7.63821893651895e-25	2.79993960094795e-24	3586
IL10RA	23.7905466022897	2.39219866480389	0.185860571838505	-12.8709313715148	6.56062370498657e-38	3.01346266838098e-37	3587
IL10RB	644.732054855439	-0.00601136387872319	0.040392133914153	0.148825112619684	0.881691634304936	0.904727144566025	3588
IL11	6.62025833683434	3.00334676047222	0.332131559923102	-9.04264190120197	1.5293019110049e-19	4.98912064645202e-19	3589
IL11RA	951.857553587264	-0.113641265311974	0.062549527399014	1.816820526669	0.0692445987145769	0.0896061255595308	3590
IL12A	5.84086403289823	1.26910428833181	0.324512343753198	-3.91080435848383	9.19892626044929e-05	0.000160954598454355	3592
IL12RB1	3.09530516756213	1.84555807656292	0.401537668101684	-4.59622651415995	4.30211003315961e-06	8.31869639532052e-06	3594
IL12RB2	27.0034810403261	0.0995074543749443	0.229833405654055	-0.432954705134216	0.665047676241083	0.711640075892818	3595
IL13RA1	277.276206245541	0.717193605755326	0.162861864794322	-4.40369270400452	1.06423663447672e-05	2.00203062327973e-05	3597
IL13RA2	37.661647398857	1.35226200862151	0.200324624746664	-6.75035338432115	1.47485490462526e-11	3.74559640793392e-11	3598
IL15	10.2385584471741	-1.42956912406664	0.197349987359077	7.24382678305194	4.3619845590084e-13	1.17823452155709e-12	3600
IL15RA	29.5084169447483	-1.08597564551722	0.117610473756148	9.23366440788995	2.61528242871301e-20	8.72203034948596e-20	3601
IL16	14.1090291318878	7.03029505721569	0.446558064854777	-15.7432943451642	7.63624621346573e-56	4.36056189553683e-55	3603
IL17B	5.77567548131444	1.02543754328872	0.234150862764565	-4.37938827635148	1.19012917881844e-05	2.23219341514681e-05	27190
IL17D	48.6664750349918	2.3340316697763	0.120129046616949	-19.4293697944572	4.35678168897541e-84	3.18871713063878e-83	53342
IL17F	24.5295839372354	1.27827475158994	0.169268083830172	-7.55177658224358	4.29360576049631e-14	1.20496682821946e-13	112744
IL17RA	79.5977865550243	-0.612214297875022	0.111098675887793	5.51054540463962	3.57723515864712e-08	7.80877332667867e-08	23765
IL17RB	107.534827326147	-2.69901238522375	0.0758768123973454	35.5709774824196	3.93826802387064e-277	9.63601145452231e-276	55540
IL17RC	55.279861070765	1.01088695791121	0.143214118629152	-7.05857053471712	1.68224102579917e-12	4.43233430059404e-12	84818
IL17RD	325.045782760655	0.371414542256618	0.0810472728607634	-4.5826901898932	4.59031881386589e-06	8.86351816938657e-06	54756
IL17RE	47.5237307692162	2.27585117901057	0.43950860407581	-5.17817207195793	2.24070515717372e-07	4.69210672782493e-07	132014
IL18	5.5786331337	3.18929582766803	0.380899598875976	-8.37306166002681	5.6140211282598e-17	1.70838425197055e-16	3606
IL18BP	31.1486203224813	8.17064863639607	0.442036071686985	-18.484121907096	2.77174348487016e-76	1.91727050479056e-75	10068
IL18R1	2.48241457299116	-0.977670223609009	0.359869338252622	2.71673665880004	0.00659290418165247	0.00967125573639571	8809
IL1A	0.376688345158516	-0.822517565548192	0.88780424709495	0.926462751490109	0.354205546030202	0.406153185828671	3552
IL1B	3.63641340837364	1.49484274716091	0.334042241743449	-4.47501112242258	7.64073351283445e-06	1.45408483367107e-05	3553
IL1F10	0	NA	NA	NA	NA	NA	84639
IL1R1	850.040280578768	-1.3092412567842	0.0801310261705955	16.3387556524845	5.23095915667273e-60	3.10917191069373e-59	3554
IL1R2	15.0327814271435	0.174946525811675	0.397506235958434	-0.440110141643082	0.659857336992359	0.70723722658502	7850
IL1RAP	249.601065108323	0.41687236106938	0.119777344890829	-3.48039407159456	0.000500676765604771	0.000818457661914567	3556
IL1RAPL2	65.1115742803416	-1.00185176029109	0.128747355717863	7.78153271346824	7.165109678476e-15	2.06211692897289e-14	26280
IL1RL1	0.570340404575891	2.10327030338772	0.66977411921191	-3.14026810391321	0.00168793282388854	0.0026274688315852	9173
IL1RL2	2.10200060116816	-1.95425949836581	0.407185897222854	4.79942825057184	1.59119226607844e-06	3.16751161866404e-06	8808
IL1RN	7.36102838620887	-0.819791786200685	0.197496989122491	4.15090776747101	3.31159206158368e-05	6.00126840402767e-05	3557
IL20RA	55.9278932207886	0.0694152352624784	0.170632841741277	-0.406810521082041	0.684147158787551	0.729136537075455	53832
IL20RB	53.7733143547753	-1.51241931868399	0.088520094600874	17.0856044099737	1.89964615678767e-65	1.19040818635666e-64	53833
IL21R	118.96345218764	1.2389937321077	0.123923035014928	-9.99809060485367	1.55363696817904e-23	5.53938802071099e-23	50615
IL22RA1	3.83070284961242	0.514717469620077	0.275366047203065	-1.86921181768102	0.0615933507651072	0.0802544641895033	58985
IL23A	11.6789954686581	-0.246226943435961	0.148731942114811	1.65550815739292	0.097821463100899	0.123644432295302	51561
IL23R	2.19013443147159	-0.512460654736551	0.348020950761772	1.47249943894137	0.140886058406738	0.173773752878046	149233
IL24	0.905085190635279	-1.3502070956103	0.587008565170685	2.300148883207	0.0214397866469471	0.0296796680297068	11009
IL25	16.5164703904162	-0.39873122060348	0.127107329181461	3.13696482469743	0.00170706606074396	0.00265588495776411	64806
IL27RA	92.5033530329241	-0.928256396305349	0.133831117682132	6.93602812546248	4.03277346157368e-12	1.04847949643149e-11	9466
IL2RA	2.56171234356697	0.190448404862957	0.626650490350399	-0.30391487407353	0.761192745587687	0.799638426151967	3559
IL2RB	9.59010495375701	2.59239162826174	0.249859897018102	-10.3753810003128	3.20929632053693e-25	1.18476000153415e-24	3560
IL2RG	13.5441300606347	-0.302208306012776	0.173335118195609	1.7434915045417	0.081247796973055	0.104087769044274	3561
IL31RA	0.184077618018737	-1.12891326188001	1.92203492433487	0.587353147222689	0.55696655371363	0.610983273438348	133396
IL33	1265.81504261897	0.0198744604742143	0.0842037462747686	-0.23602822146845	0.813410771189335	0.846437565973019	90865
IL36B	0	NA	NA	NA	NA	NA	27177
IL36RN	0	NA	NA	NA	NA	NA	26525
IL37	0.0531256871455089	0.0696608718437341	2.95607579357608	-0.0235653199404142	0.981199335142954	0.985435384344886	27178
IL3RA	24.5258959388248	-0.711040498615746	0.128050347294513	5.55281975909341	2.81097876492294e-08	6.17892279465036e-08	3563
IL4	0.17853124611686	-0.404816893372687	1.67700478954109	0.241392806924221	0.809250687188367	0.842978757300585	3565
IL4I1	93.9395042325144	0.495492819090773	0.116148581827189	-4.2660255622233	1.98985991085078e-05	3.66845546354239e-05	259307
IL4R	129.45696778025	-0.691144915952299	0.116566332083244	5.92919845379304	3.04416994046125e-09	7.01797433598333e-09	3566
IL5	8.21287400646322	-0.968273389973233	0.194589493585983	4.97597980306879	6.49184164339855e-07	1.32099498707885e-06	3567
IL5RA	0.168190691471062	-1.23916882841483	2.25865953802601	0.548630197492191	0.58325925799406	0.635408014418457	3568
IL6R	493.732850127265	3.32959299218404	0.102029122423197	-32.6337511595321	1.36259922781881e-233	2.6551369747227e-232	3570
IL6ST	1346.65280422343	1.2230730384835	0.0685396081193899	-17.8447626422524	3.17449080487268e-71	2.09247931388316e-70	3572
IL7	29.1243968402401	0.0342624711765233	0.152856248477487	-0.224148319207047	0.822641895567249	0.854690676300149	3574
IL7R	12.8365751435702	-7.34374189379643	0.434023279324444	16.9201566911963	3.19579155318961e-64	1.98128593996639e-63	3575
IL8	1.2713471808307	0.625086835656118	0.470528145743659	-1.32847915966469	0.184019863834251	0.222663918847914	3576
IL9R	234.186195574923	-0.298149886385826	0.102499680865655	2.9087884359036	0.00362832305259198	0.00548474186526475	3581
ILDR1	3.67834366434131	0.00876902525221118	0.357070887500701	-0.0245582195557569	0.980407345203874	0.98490403480822	286676
ILDR2	752.495391077594	-1.51446044094094	0.140563952727627	10.7741736878696	4.55856753640646e-27	1.7463921894604e-26	387597
ILF2	1787.0424447728	-0.514444318843164	0.0214818523561814	23.9478565588006	9.72775957911538e-127	9.36900971947795e-126	3608
ILF3	1611.81534120233	0.147823571399437	0.0329059132080164	-4.49231025636526	7.0454681811092e-06	1.34377553439143e-05	3609
ILK	882.257751674682	-0.862885583286069	0.0321362907949761	26.8508145134461	8.25187138360439e-159	9.95028287013412e-158	3611
ILKAP	341.627215141932	-0.479067246727476	0.0487152477564176	9.8340307971515	8.03374047694965e-23	2.83364100191172e-22	80895
ILVBL	433.058216436853	0.608261172714467	0.179885179989343	-3.38138568586085	0.000721212344520208	0.00116312413198486	10994
IMMP1L	149.454360298369	2.44108730020757	0.0742794288271319	-32.8635712303151	7.28946470741058e-237	1.45992047471199e-235	196294
IMMP2L	33.3668065271068	0.646567033753099	0.0979121992150786	-6.60353907823906	4.01456407292834e-11	9.99575553215041e-11	83943
IMMT	2332.45625262184	-0.0770312507220672	0.029137208389326	2.64374162729627	0.00819952189343534	0.0119067483482796	10989
IMP3	301.64535172673	-0.184336866154031	0.0477670246623793	3.85908202273298	0.000113813736777989	0.000197382442231905	55272
IMP4	472.339390783743	-1.22510295684931	0.0401475799219864	30.5149889290934	1.64872768041013e-204	2.73960563247051e-203	92856
IMPA1	760.120583398766	1.62682515359848	0.0340428840796362	-47.7875243998969	0	0	3612
IMPA2	46.4068450551626	-0.466253009278965	0.103693378661852	4.49645884140233	6.90945469300308e-06	1.31899841450448e-05	3613
IMPACT	455.841821309212	-0.0076959725448793	0.0899202714247106	0.0855866249394394	0.931795031195122	0.946886603944989	55364
IMPAD1	2201.00311896322	0.0690284523610853	0.0541039697574142	-1.27584819876597	0.202009185622777	0.243063650497494	54928
IMPDH1	564.602319457048	-0.304665091752171	0.078817578170172	3.86544599346075	0.000110886384696369	0.000192482266444012	3614
IMPDH2	553.530602545767	0.502139334775217	0.0403010634786492	-12.4597043212331	1.2382887028924e-35	5.51521751883238e-35	3615
IMPG2	58.4907286651464	-0.525158228468839	0.0947248181908229	5.54404050067332	2.95570421960886e-08	6.48667685119095e-08	50939
INA	4069.76824112574	-0.141880809193944	0.0595112317504524	2.38410137079486	0.0171208855033723	0.0239885831596537	9118
INADL	286.885760356413	-0.182492454400282	0.0668036623959422	2.73177319708398	0.00629944895167737	0.00926955698699041	10207
INCA1	77.0371459511502	0.109807791484585	0.0673969323465165	-1.62926987418384	0.103255900670791	0.130056849149774	388324
INCENP	248.943506111441	-0.429247734209425	0.143220079667325	2.99711978380749	0.00272543600434	0.00416444197874143	3619
INF2	628.033730617338	-0.107513376310494	0.103048792709784	1.04332494814649	0.296797820267087	0.345700187972472	64423
ING1	229.376763354898	0.231746230771008	0.0488227840502239	-4.74668201085401	2.06780651953461e-06	4.08616079219587e-06	3621
ING2	139.250623414387	0.31598666052964	0.0728231128898169	-4.33909850857015	1.43068385914524e-05	2.66749329644084e-05	3622
ING3	214.699245893803	1.39074912630176	0.0560219570368077	-24.8250721656869	4.80764358109022e-136	4.92522890173883e-135	54556
ING4	509.721745745153	-0.48089361360929	0.056578826966615	8.49953311851175	1.90354744321806e-17	5.86940067065667e-17	51147
ING5	116.791419521948	0.248515828718779	0.0710104658719819	-3.49970705961576	0.00046576970827093	0.000763458402034117	84289
INHA	133.777268078612	-0.650545340512138	0.0852098835457285	7.63462304420376	2.26482098004963e-14	6.4167805957149e-14	3623
INHBA	36.8808501205665	2.07506247957524	0.164932351292932	-12.5812944719971	2.67608470906096e-36	1.20324343995572e-35	3624
INHBB	94.5449641937224	-0.612913082681002	0.128682433534328	4.76298952271134	1.9074574869323e-06	3.7771954766767e-06	3625
INHBE	0.0383978849351925	-0.0725871191583541	2.95607579357608	0.0245552293740557	0.980409730304432	0.98490403480822	83729
INIP	279.668747342248	-0.0896916818845608	0.0578850665569849	1.54947877266866	0.121266670490287	0.151006614879653	58493
INMT	518.547410221894	-1.3882981408223	0.477330780136417	2.90846138274497	0.00363212032101169	0.00548993316413612	11185
INO80	382.706390762001	-0.673951031453961	0.030634116787911	22.0000150851393	2.87882733960143e-107	2.44280292941152e-106	54617
INO80B	471.404992086078	0.261693453144061	0.0385207886689121	-6.79356425937506	1.09396476249684e-11	2.79611919772054e-11	83444
INO80C	307.730591046954	-0.0790972802037701	0.072625259981951	1.08911527784448	0.276103053453115	0.323564618403824	125476
INO80D	483.920507370976	-0.0376528653973162	0.122543772792126	0.307260536699712	0.758645070863842	0.79740526320952	54891
INPP1	744.739657056029	-0.240460137946568	0.0331931619636046	7.2442673045197	4.34783178870057e-13	1.17483138807972e-12	3628
INPP4A	4805.38522796771	-0.176441769939792	0.0450167300932056	3.91947104053261	8.87435231820501e-05	0.000155455376973561	3631
INPP4B	339.551512818313	0.0860289590687349	0.0663338325085248	-1.29690922136421	0.194662423288981	0.234784278739146	8821
INPP5A	1561.93191789145	-0.657602089437314	0.251842709743026	2.61116190382606	0.00902351627778429	0.0130394294377271	3632
INPP5B	1725.55290051574	-0.128616720367161	0.0301926449761993	4.25986926513225	2.04546509183225e-05	3.76729325865961e-05	3633
INPP5D	189.465838855078	-1.30636207656879	0.103539583019963	12.6170304966066	1.7011578268798e-36	7.67169922464942e-36	3635
INPP5F	2877.45620495976	-0.0325777236665757	0.0594306017276863	0.548164122851192	0.583579214386698	0.635619196192556	22876
INPP5J	504.684303957576	-0.360688712698081	0.129001548578893	2.79600296796045	0.00517389252895135	0.00767756908049788	27124
INPP5K	915.922706303467	0.16163357539208	0.0353679571831171	-4.57005686122115	4.87591902094443e-06	9.39459372014535e-06	51763
INPPL1	1687.29898134944	-0.0614258863900529	0.0587806618014908	1.04500161290282	0.296022224074172	0.34482336108355	3636
INSC	30.2079742529401	-0.853583580554605	0.195854325825435	4.3582574801815	1.31102091659502e-05	2.44951776595e-05	387755
INSIG1	1000.90630839015	0.22825619314547	0.0624748945989176	-3.65356667843702	0.000258622587226717	0.000433599306071093	3638
INSIG2	333.500153522438	0.307300121904745	0.059931997023625	-5.12748009687727	2.93646012481127e-07	6.09669278419213e-07	51141
INSL3	2.67350087656198	-0.399028009119277	0.348123748069851	1.14622461504468	0.251702225457208	0.297342918057691	3640
INSL5	6.53690829162437	-1.02981512344575	0.214423641026307	4.80271260443433	1.56530476080775e-06	3.11844180344848e-06	10022
INSL6	0.242293700356892	-0.746220391027209	1.05996946976721	0.704001777703179	0.481431666532995	0.537069240251399	11172
INSM1	179.348155754055	-0.0912365358229583	0.116712671407239	0.781719197434968	0.434379616952192	0.489510671332099	3642
INSM2	30.8440598850645	1.77562562908141	0.146135758554046	-12.1505211773662	5.70010668646233e-34	2.46190554715787e-33	84684
INSR	893.384301937787	0.722491856508122	0.0495740914005874	-14.5739808052147	4.11213823619021e-48	2.16502932693009e-47	3643
INSRR	51.9337252476464	0.477639033975838	0.258408025898403	-1.84839086292013	0.0645458195650957	0.0838990232651777	3645
INTS1	2149.97843936834	-1.36930606750539	0.0562094778659364	24.3607683168892	4.45794243681027e-131	4.40866890693316e-130	26173
INTS10	774.143263375071	0.339726090710476	0.0512166981321719	-6.63311191662074	3.28682400243449e-11	8.21488689930775e-11	55174
INTS12	332.799838441051	0.151923011624594	0.0374719616937532	-4.05431167084911	5.02821403912139e-05	8.99037773271307e-05	57117
INTS2	533.612958985369	0.215210525493992	0.0709603392814661	-3.03282830484158	0.00242273401767714	0.0037207151209929	57508
INTS3	2154.62577163623	-0.920996318726331	0.060664418332264	15.1818206461975	4.66647127184196e-52	2.55658377179429e-51	65123
INTS4	485.383546645081	0.295818713720298	0.0539645808554004	-5.48171984348313	4.21210878792819e-08	9.15631066450002e-08	92105
INTS5	290.0025935936	0.0667932790839825	0.0635231994129938	-1.05147851023259	0.29303887417831	0.341664030877495	80789
INTS6	584.842189018264	0.230157546728946	0.0475035206631058	-4.84506292409819	1.26571557848288e-06	2.53730415779394e-06	26512
INTS7	554.537901953266	0.149345019118416	0.0543199888299944	-2.74935658742166	0.00597123865291448	0.00880631031607529	25896
INTS8	576.692486428952	0.709394137463987	0.050205722264293	-14.1297466796632	2.49038520329827e-45	1.26962625283457e-44	55656
INTS9	308.364380761694	11.4871571625897	0.435914081596634	-26.3518836567871	4.88352398549661e-153	5.66286550496122e-152	55756
INTU	220.561528551805	0.336967929703008	0.0784347468366022	-4.29615627376207	1.73785093504547e-05	3.21837648362798e-05	27152
INVS	26.5404509999893	7.93754240720007	0.443506598695154	-17.8972363219695	1.23920741842508e-71	8.19687461680038e-71	27130
IP6K1	2259.6649960251	-3.09780158824357	0.0337521509583944	91.7808643384586	0	0	9807
IP6K2	713.911491755673	-0.39842584303553	0.0373131845735094	10.677883637903	1.2918312497703e-26	4.91168728382616e-26	51447
IPCEF1	149.472182026153	-0.845226474441121	0.358170258052671	2.3598455076547	0.0182825471338446	0.0255334252526891	26034
IPO11	870.560219700375	-0.238240361223886	0.0437448098189421	5.44614006118562	5.14746096029106e-08	1.11431291597081e-07	51194
IPO13	1644.19050209307	-0.109780390624534	0.0490122769830146	2.2398549380307	0.0251003419021979	0.0344787672513749	9670
IPO4	314.82974780608	4.46609388050106	0.0892305890870306	-50.0511531549465	0	0	79711
IPO5	2191.4876295348	0.137393726152885	0.0409967797619999	-3.35132971297994	0.000804244845919984	0.0012902903252155	3843
IPO7	3716.17973049237	-0.147319898891969	0.0450816794582296	3.26784407019416	0.00108370053429791	0.00171695680837371	10527
IPO8	1172.23644514172	0.987523630616714	0.0469104973607795	-21.0512291741838	2.22825769459329e-98	1.78272405290715e-97	10526
IPO9	835.613635323367	3.54626200802938	0.0482489840404528	-73.4992058082742	0	0	55705
IPP	159.395487583592	0.0395459044425206	0.0655900807973954	-0.602925075891826	0.546558533426702	0.600880586298179	3652
IPPK	528.600729832225	-0.418489343461648	0.0304467585539381	13.7449555662969	5.4606571440437e-43	2.70545860665416e-42	64768
IQCA1	104.00282404838	0.0997108602150679	0.229374678696936	-0.434707356459394	0.663774857978633	0.710493853022552	79781
IQCB1	263.287041843365	-0.0818907848926465	0.0518045108906045	1.58076552571986	0.113931659733656	0.142530042759379	9657
IQCC	220.767658839293	-0.528084582915527	0.0437308806027331	12.075782047767	1.41809572687777e-33	6.08658117687163e-33	55721
IQCD	143.647376227472	1.05399905936937	0.115940009806753	-9.09090020887662	9.82223924683177e-20	3.22733767169368e-19	115811
IQCE	957.262829913142	-0.85503192844581	0.0717076366070421	11.9238615146583	8.88908939921318e-33	3.76820635843853e-32	23288
IQCF2	0	NA	NA	NA	NA	NA	389123
IQCF5	0.107255328891999	0.0136784810704671	2.90061817365232	-0.00471571239355638	0.996237419833341	0.996566950602007	389124
IQCG	86.6655365672454	1.25907261178483	0.102740868561629	-12.2548371394152	1.58266978780814e-34	6.91463445866713e-34	84223
IQCH	1.72187706135216	-2.93717428080572	0.504747613595189	5.81909493317852	5.91671244064856e-09	1.34475588178336e-08	64799
IQCK	142.368256504162	10.3656077974627	0.436537706154521	-23.7450457344767	1.23617508981906e-124	1.17709090259156e-123	124152
IQGAP1	1211.5244688402	-0.285769626409452	0.0578755233997757	4.93765947368624	7.90657450402398e-07	1.60369299899861e-06	8826
IQGAP2	190.33396580243	0.663219213559217	0.179928510369607	-3.68601514121825	0.000227792804300253	0.000383826052353925	10788
IQGAP3	115.463996429488	-0.29893834583279	0.125178822185885	2.38809041827282	0.016936174454823	0.0237451918341566	128239
IQSEC1	2357.51706026089	0.605944749861917	0.0545051486267829	-11.1172020465635	1.03466043932032e-28	4.09343288931515e-28	9922
IQSEC2	458.784652341893	0.148186628204955	0.0618709805210251	-2.39509099350055	0.016616241060058	0.0233182534634931	23096
IQUB	237.401263689119	6.48705425103193	0.182685202761611	-35.509467395107	3.51122900303394e-276	8.54964472703321e-275	154865
IRAK1	1630.10196464924	-0.129566165439384	0.0470419501304592	2.754268585381	0.00588234728367982	0.00867606060051917	3654
IRAK1BP1	52.6407175907816	0.689457976245819	0.0832955770239329	-8.27724593405147	1.26056708038631e-16	3.80080455085172e-16	134728
IRAK2	155.570038915154	-0.0344213105657159	0.0602484719137314	0.571322549308854	0.567781019126589	0.621186367861454	3656
IRAK3	109.26827561873	-1.97251336863809	0.124213017889451	15.8800856959584	8.70593814096225e-57	5.01304229358303e-56	11213
IRAK4	185.455764211682	5.26843226589865	0.128081914233292	-41.133303616173	0	0	51135
IREB2	488.593851997544	1.27396715961982	0.0606553769997655	-21.0033672632972	6.10979151081199e-98	4.87268762842764e-97	3658
IRF1	194.8598512927	0.0380262353494126	0.0885065645613395	-0.429643106563678	0.667455275100495	0.713812236706598	3659
IRF2	386.40283217447	-0.0918901844840454	0.0383093427770984	2.39863641145465	0.0164562457248249	0.023102301699478	3660
IRF2BP1	756.55354691398	-0.0717869644282623	0.0472949187545715	1.51785786546728	0.129050233789644	0.159935135245734	26145
IRF2BP2	666.796811074099	0.25084029800547	0.0339260721440878	-7.39373237609482	1.42763613209829e-13	3.93426024302138e-13	359948
IRF2BPL	692.470945767355	-0.00410131664966158	0.045913777402811	0.0893264915600363	0.928822441000634	0.944330020859473	64207
IRF3	214.614575807438	-0.163315633898263	0.0641560882046896	2.54559837528132	0.0109090620521635	0.0156394083939039	3661
IRF4	9.12443638265994	1.7737470745901	0.216198493646441	-8.20425269701826	2.32029608577192e-16	6.93657515084166e-16	3662
IRF5	116.351868003422	0.605452645905639	0.088971620721414	-6.80500861956217	1.01043186853539e-11	2.58698616392205e-11	3663
IRF6	171.917994823054	-1.3863153505708	0.0813153157341665	17.048637615857	3.57775578353809e-65	2.23550600011899e-64	3664
IRF8	61.271049885312	1.26615965107068	0.129335152430511	-9.78975651457913	1.24595561014491e-22	4.37632863670177e-22	3394
IRG1	46.8373410904158	4.01679016369453	0.180275870856634	-22.2813521554913	5.60403914223388e-110	4.84775033579625e-109	730249
IRGC	5.78109227806539	-4.02142959023488	0.387069147665208	10.3894345867968	2.76990232895858e-25	1.0238008583765e-24	56269
IRGM	18.4762413904915	-0.025730295554119	0.276603363679899	0.0930223523380413	0.925885803615801	0.941767740917162	345611
IRGQ	284.436090716737	-0.201892928049196	0.0558410477238341	3.61549319503588	0.000299776350065359	0.000499770472914917	126298
IRS1	326.482099708009	-0.0802491307389088	0.0454500336350717	1.76565613533417	0.0774535560960789	0.0995643306748966	3667
IRS2	1046.16906871842	0.197949288808902	0.0681781142915324	-2.90341396012309	0.00369118379492996	0.00556974255694402	8660
IRS4	733.689193482954	0.229094050579522	0.329666335213997	-0.694927040186889	0.487101025877931	0.542415097746534	8471
IRX2	44.6607472780485	2.03708662991985	0.211741174231951	-9.62064481463737	6.541976049471e-22	2.25847533890527e-21	153572
IRX3	90.9690913359871	0.564735363353291	0.157337117507547	-3.58933335184689	0.000331524684033708	0.000550514468182924	79191
IRX4	11.2826392555725	0.146737717152207	0.228958300085653	-0.640892761246536	0.521592359259514	0.576324301378378	50805
IRX6	25.3593602835257	-0.463034207213112	0.507733096404642	0.911963806361942	0.361787770787308	0.413968436025341	79190
ISCA1	1101.96491612763	-0.280455935677019	0.0515912681126992	5.43611246508563	5.44555906244873e-08	1.17732768920914e-07	81689
ISCA2	242.335927122165	0.56057528087913	0.055150082338257	-10.1645411414058	2.85462969688982e-24	1.03364117927852e-23	122961
ISCU	1538.81954973678	-0.759488196678454	0.0381598431187016	19.902812344274	3.84724551620348e-88	2.87991086388677e-87	23479
ISG15	71.7003344642728	9.37827311142309	0.45401701798305	-20.6562149434082	8.58346984519915e-95	6.67647363833623e-94	9636
ISG20	2.96607874041011	-0.816629914610958	0.313423451841588	2.60551630649421	0.00917359068178706	0.0132385822389103	3669
ISG20L2	189.815524270224	0.0603565423059388	0.0463812229815921	-1.30131416176528	0.193150941723153	0.232998435564085	81875
ISL1	130.668916513937	-0.463718898192304	0.253951464203855	1.82601387885703	0.0678481712975972	0.0879420708204155	3670
ISL2	0.75885944288856	1.5607260322885	1.17965390154154	-1.32303723172448	0.185822996612309	0.224678516853889	64843
ISLR	218.190362200035	1.57282316960248	0.439989752172077	-3.57468136891371	0.000350654670284067	0.000581323239706762	3671
ISLR2	438.320311443499	0.914256286978248	0.181968367767284	-5.02425942594305	5.05378852160371e-07	1.03604035025989e-06	57611
ISM1	119.982274885218	0.638111477830871	0.156653503054047	-4.0733942452006	4.63328952291291e-05	8.30980558367526e-05	140862
ISM2	12.5296232120755	2.61083220790169	0.321178464006564	-8.12891429684505	4.33152411635532e-16	1.28551474314836e-15	145501
ISOC1	589.347117024301	-0.247457441070996	0.0867723507776213	2.85180058916665	0.00434723626084275	0.00651482254709645	51015
ISOC2	232.06278523337	0.464701426090911	0.0504372812208566	-9.21345113857464	3.15804481660637e-20	1.05136053879139e-19	79763
ISPD	446.57635238666	0.877014683583674	0.0849076373761382	-10.3290435429092	5.20772504346093e-25	1.91596132316722e-24	729920
IST1	957.628055907116	-0.954197707603818	0.0490463921921138	19.4550030074841	2.64337467510803e-84	1.93843203017985e-83	9798
ISY1-RAB43	212.82576494826	-1.0011196582751	0.0510639259021127	19.6052230726286	1.39539103469416e-85	1.03227533442321e-84	100534599
ISYNA1	460.035251192659	0.0563793090628629	0.208508050230685	-0.270393920045231	0.786857217061412	0.823110894443833	51477
ITCH	2463.3545145001	-0.294643719769103	0.0463800454936853	6.35281221984181	2.11413737010904e-10	5.12305627779147e-10	83737
ITFG1	3060.74806825995	-0.292205727660195	0.0493262592931743	5.9239385237678	3.14321001080816e-09	7.23857425729976e-09	81533
ITFG2	472.632724237784	-1.17151655957608	0.0546053748421711	21.4542352829217	4.16909662307516e-102	3.42799945826642e-101	55846
ITFG3	867.717453633158	-0.560459777422894	0.0521735679494071	10.7422167862158	6.44773078638835e-27	2.4651362129198e-26	83986
ITGA1	118.671003618335	2.17413376696754	0.150961237912497	-14.4019338807208	5.03156620994698e-47	2.6091328072911e-46	3672
ITGA10	395.137947615777	4.43973048126974	0.244932762568123	-18.1263234641177	1.97532575328484e-73	1.32868775424467e-72	8515
ITGA11	80.6251488568327	0.273459483288439	0.141157418929049	-1.93726610590613	0.0527128231872376	0.0693768473682845	22801
ITGA2	281.579615277703	-0.215359970058462	0.115360896393188	1.86683682939187	0.0619243776453786	0.0806788311542107	3673
ITGA2B	19.1031346084799	-2.54562119194521	0.168699134289815	15.0897110566791	1.89269327622852e-51	1.02799622952053e-50	3674
ITGA3	748.894487731887	-0.550591615500183	0.0758216267852806	7.26166977476498	3.82340711809247e-13	1.03553177561663e-12	3675
ITGA4	62.5915758992253	0.19322074802692	0.148746305316487	-1.2989952766612	0.193945550147772	0.233938310767745	3676
ITGA5	165.822402672409	-0.155497333769631	0.112611206335097	1.38083356737089	0.167330139882494	0.203719729884315	3678
ITGA6	724.766234082672	-0.213553631871211	0.0627021629503878	3.40584155031753	0.000659604492500069	0.00106695330884612	3655
ITGA7	726.3314163138	-0.625566468768735	0.0912995775079452	6.85180025848746	7.29263368677773e-12	1.87856752943383e-11	3679
ITGA8	106.75484147561	-0.0495590747952865	0.116540989258943	0.425250164001704	0.670654318947007	0.716827875648384	8516
ITGA9	216.233142083399	0.652104160700273	0.0529941302952966	-12.3052148807158	8.49101503221662e-35	3.73017543004496e-34	3680
ITGAE	62.2006989603419	3.43802773865203	0.126377814192673	-27.2043614665664	5.76735413073329e-163	7.13651078648266e-162	3682
ITGAL	117.972341486288	-3.10217117513852	0.13302124587955	23.3208699454486	2.72305200741909e-120	2.51375271087815e-119	3683
ITGAM	165.64169606445	0.607933772648958	0.10552691080136	-5.76093593598424	8.36487874789804e-09	1.88812257869781e-08	3684
ITGAV	1542.29206294261	0.428130014277437	0.0557767846517605	-7.67577437370125	1.64422313161105e-14	4.67776067226542e-14	3685
ITGAX	11.986069316302	0.935875249684901	0.16481295403066	-5.678408321659	1.35953866567589e-08	3.03522577346599e-08	3687
ITGB1	1571.2561089388	0.406424184288063	0.0708251130258785	-5.73841914152062	9.55643699010929e-09	2.15226219433188e-08	3688
ITGB1BP1	524.035397260909	-0.479734723266651	0.0474390429581581	10.1126560181617	4.85499034458847e-24	1.75041270864383e-23	9270
ITGB1BP2	2.19399855876401	0.415590740702128	0.345625311338674	-1.20243143967803	0.229196414284945	0.27271631888595	26548
ITGB2	217.911191429067	0.118959453409351	0.103756862913973	-1.14652130055226	0.251579518892785	0.29722118174684	3689
ITGB3	17.0567597448822	0.209177680161397	0.217498005098209	-0.961745281603595	0.336177570340133	0.387213668579612	3690
ITGB3BP	119.247618138123	1.00211965909269	0.0755878527844209	-13.2576812566799	4.07295375122645e-40	1.93305504307267e-39	23421
ITGB4	477.42095342914	0.310423756186141	0.190708908004509	-1.62773600580211	0.103580874961623	0.130390144047178	3691
ITGB5	896.343893419434	-0.203238794332976	0.0618013348862843	3.28858259626494	0.0010069323426064	0.00160002353431603	3693
ITGB6	1.77893943069504	0.31606338959781	0.914498880015631	-0.345613752520296	0.729633009185898	0.771012543897171	3694
ITGB7	26.7517890653831	0.0513615700338567	0.141357361388656	-0.363345562829518	0.716346761413615	0.759038345795339	3695
ITGB8	1149.42017635034	0.244037044485203	0.0896057102325316	-2.72345416215009	0.00646031798208063	0.00949057303089878	3696
ITGBL1	256.174620682148	-0.0815125956953734	0.229864222191274	0.354611930983959	0.722880336701059	0.765078292941606	9358
ITIH2	50.5808622502732	4.65531116419896	0.183499519691709	-25.3696095336936	5.46108885765025e-142	5.82760230180165e-141	3698
ITIH3	20.174269564317	0.399869186874927	0.173770649166788	-2.30113191607591	0.0213841758010177	0.0296135289208891	3699
ITIH4	42.0707456555092	0.873940209871896	0.116175525939372	-7.52258449277843	5.3703888480449e-14	1.50269522152641e-13	3700
ITIH5	951.802880785224	0.804237042611067	0.125256599723268	-6.42071590948409	1.3563494470945e-10	3.31009683497675e-10	80760
ITK	30.4137787411623	-1.6904513913921	0.108397798764028	15.5948867104954	7.8863192748948e-55	4.43965129395697e-54	3702
ITLN1	0.239706051005727	-0.230447815176666	1.31274831035869	0.175546076394263	0.860650569109853	0.887472535154807	55600
ITM2A	879.825998219088	-0.138506806521056	0.0957127485920243	1.44710927811134	0.147866319860567	0.18164648814783	9452
ITM2B	8614.68351634609	-0.0596296315835992	0.044064501728506	1.35323512679196	0.175980526667	0.21362480083611	9445
ITM2C	5840.51478078942	-0.0822556060488119	0.0521867386175803	1.57617832092505	0.114984713203208	0.143681005565302	81618
ITPA	449.278407977051	-0.298841477604812	0.0312424452342708	9.56523970399741	1.11941768649783e-21	3.84087016962415e-21	3704
ITPKB	928.253837243495	-0.641615713737554	0.0496717042700634	12.9171270276758	3.60346784746081e-38	1.66071433469841e-37	3707
ITPKC	65.5962181060053	-0.190934453889934	0.0669329548929926	2.85262251151449	0.00433600950989963	0.00649928626082398	80271
ITPR1	1148.90833961776	-0.364663581895695	0.160120032738287	2.27743884172027	0.0227600328519101	0.0314009540833698	3708
ITPR2	1322.03217852539	0.982864119974917	0.0914221853557687	-10.7508272324722	5.87324905307964e-27	2.24777015772253e-26	3709
ITPR3	364.8924410256	-0.28336124524935	0.127879670706461	2.21584278160823	0.0267022713488782	0.0365555243206369	3710
ITPRIP	201.381261989505	-0.529624475488472	0.158200537103696	3.34780453457826	0.000814544396949714	0.00130626003036129	85450
ITPRIPL1	123.874384750082	0.163512127860326	0.155535348123633	-1.0512859606059	0.293127273143762	0.341740747664366	150771
ITPRIPL2	74.2587000676537	0.637279048512874	0.0788465199910761	-8.08252600856705	6.34388030655222e-16	1.8728194868289e-15	162073
ITSN1	812.201701298796	12.894943304428	0.441591896093901	-29.2010415464825	1.88105658795818e-187	2.81618382836789e-186	6453
ITSN2	1086.23377055595	0.0962152913584034	0.0505223076561937	-1.90441204731091	0.0568565414205965	0.0744804438032435	50618
IVD	905.353993577736	0.0722643522902389	0.0502148224576265	-1.4391040086066	0.150121056460127	0.184087299872969	3712
IVL	0	NA	NA	NA	NA	NA	3713
IVNS1ABP	1472.17694485051	0.346045711932553	0.0670311889000018	-5.16245821700685	2.43727788620591e-07	5.09104557498543e-07	10625
IWS1	692.328759118537	0.18417368018806	0.0327282771011282	-5.62735641778439	1.82992369645971e-08	4.06139383739429e-08	55677
IYD	1.57359082356872	-1.30742953591969	0.55989148684448	2.33514808965626	0.0195356858482766	0.0271981498675803	389434
IZUMO1	21.0606512907993	-1.17711096616202	0.143381758686056	8.20962845587197	2.218739822271e-16	6.63559431419301e-16	284359
IZUMO2	75.0437115839932	1.05954996323449	0.106511028817243	-9.94779578228011	2.57830575636514e-23	9.16252910505224e-23	126123
JAG1	502.344280133833	0.145600831827511	0.0895435953963338	-1.62603289697113	0.103942657359905	0.130812894044039	182
JAG2	1810.82412211845	-0.230953884756914	0.0737107206638195	3.1332468693428	0.00172883966792992	0.00268810124614584	3714
JAGN1	240.949685053647	0.201079404032143	0.0619266825510278	-3.24705596600388	0.00116605457898334	0.00184183759415095	84522
JAK1	3224.37372205325	-0.348601360392329	0.0391119676042116	8.91290778106473	4.97113274377015e-19	1.60001060490737e-18	3716
JAK2	503.14224146971	0.377441521757114	0.0611378412826537	-6.17361545384173	6.67457685489147e-10	1.58813967935191e-09	3717
JAK3	79.4760663487704	0.139206717884426	0.120006156886482	-1.15999646598221	0.246050244955451	0.291234892678777	3718
JAKMIP1	847.8461499011	0.506711147220383	0.0470185206859259	-10.7768415472939	4.42830726659615e-27	1.69777977125254e-26	152789
JAKMIP2	918.467994950893	0.148361821504152	0.0548648001901155	-2.7041349096334	0.00684824788043934	0.0100224889856875	9832
JAKMIP3	338.416477770344	5.7122213226585	0.10510013050404	-54.3502781134883	0	0	282973
JAM2	1207.8866424245	0.0770693236507622	0.0767806419200065	-1.00375982439762	0.315494393553541	0.36550649133643	58494
JAM3	1156.47800411852	0.245385917327464	0.0561104764363417	-4.37326383435469	1.22402647525089e-05	2.29406350176856e-05	83700
JARID2	841.13389505005	0.324456589617639	0.0298549829437613	-10.867753307005	1.64194337545144e-27	6.34333821670954e-27	3720
JAZF1	1427.26733815211	-0.174092637658571	0.047778981551008	3.64370758871686	0.000268738717128019	0.000449712056406903	221895
JDP2	234.692087074107	-0.341346164167078	0.0724708161044687	4.71011894877819	2.47572260044654e-06	4.86426733905303e-06	122953
JHDM1D	209.188578894689	1.71484677396056	0.177923177241703	-9.6381303467338	5.51838728219873e-22	1.9094630227489e-21	80853
JKAMP	430.316005573481	1.27667403322869	0.0423673543698178	-30.1334376955617	1.76804560456729e-199	2.85626256267756e-198	51528
JMJD1C	1104.05812570557	0.417510267082612	0.0638634870038385	-6.53754260329565	6.25378340747156e-11	1.54692391467982e-10	221037
JMJD4	245.169010494042	0.0131658720188282	0.0494392395000639	-0.266304096745081	0.79000501824352	0.825806504650384	65094
JMJD6	648.337942105871	0.0714554258438068	0.0425911848234086	-1.67770457995182	0.0934047849120322	0.118567306300776	23210
JMJD7	14.1672672739539	-2.67788556098713	0.183446415346105	14.597644527067	2.90717278384957e-48	1.53328774553852e-47	100137047
JMJD7-PLA2G4B	96.7121022728266	-6.18718066275678	0.183862260904167	33.6511725262733	2.99719387273663e-248	6.43758075989356e-247	8681
JMJD8	578.568499429944	12.3926188200843	0.436946012971485	-28.3618993014889	5.97042501274576e-177	8.23711647971977e-176	339123
JMY	467.544753379101	0.444594690534237	0.0764161750979531	-5.81807045385796	5.9530811271724e-09	1.35281845091635e-08	133746
JOSD1	623.688095055261	-0.335771617208044	0.0480376474418258	6.98975980484199	2.75357257086332e-12	7.20110184088969e-12	9929
JOSD2	21.5661293360296	0.708801919125084	0.204204934573775	-3.47103227747421	0.000518461674907173	0.000846432626459875	126119
JPH1	69.6650970426005	0.540741344481658	0.0959925281297393	-5.63316077841826	1.76936361136619e-08	3.93102368020396e-08	56704
JPH3	2508.78958613605	-0.132693677708121	0.0573774224979566	2.31264619307091	0.0207420996012138	0.0287559629659809	57338
JPH4	1637.44334581957	-14.33306628396	0.418966598829916	34.2105225666894	1.68654054504455e-256	3.73932251929892e-255	84502
JRK	633.372536371208	0.750078513500615	0.041497738564179	-18.0751660079155	5.00046370237014e-73	3.3486276192887e-72	8629
JRKL	113.104044684374	0.272284180399969	0.0557533385821149	-4.88372871158095	1.04098275541282e-06	2.09568635928602e-06	8690
JUN	336.963765116278	-1.06678643871745	0.0808454590686223	13.1953785779354	9.32850517078672e-40	4.40663313612827e-39	3725
JUNB	138.418192126003	0.914733471857226	0.122840251155665	-7.446528831157	9.58281021908516e-14	2.65679635722014e-13	3726
JUND	986.683274519001	-0.324960512789762	0.094454122045037	3.44040583675974	0.000580842511318242	0.000944298420991629	3727
JUP	77.681376570706	-0.546127018043072	0.129354671894992	4.22193501048348	2.42213954374112e-05	4.4345770723949e-05	3728
KAL1	8997.60963466946	0.920402996963052	0.0635358620065294	-14.4863541297113	1.47781284937357e-47	7.72683544100199e-47	3730
KALRN	1057.84257087875	-0.36378888954709	0.0755076757380111	4.81790607367293	1.45072629861734e-06	2.89589866157001e-06	8997
KANK1	475.47662794608	-3.27433338566329	0.0469838109223133	69.6906726250308	0	0	23189
KANK2	386.562973216903	0.111300410998764	0.142417876436523	-0.781505902093492	0.434505006759398	0.48958134902883	25959
KANK3	32.8915514362124	8.22242529763306	0.454563474003937	-18.0886185711478	3.91785124707345e-73	2.62596758453003e-72	256949
KANK4	165.947582129149	2.51846398779978	0.114440225413592	-22.0068072978531	2.47842619852518e-107	2.10422698191461e-106	163782
KANSL1	950.629734821241	1.01153244204707	0.0321677710790373	-31.4455247633321	4.83264805544546e-217	8.53673729513911e-216	284058
KANSL1L	79.7814679288999	9.54494918519241	0.440085734820737	-21.6888402190096	2.61496522764731e-104	2.18337323066013e-103	151050
KANSL2	958.728912863404	-0.333812152822898	0.0253684631100025	13.1585485244189	1.51977408301154e-39	7.15012567181625e-39	54934
KANSL3	1153.7607946691	-1.11099951575	0.030041715760541	36.9818929320032	2.23846593084138e-299	5.89683681885933e-298	55683
KARS	1424.06578815107	-0.107167603894971	0.0252800776542793	4.23921181574495	2.24305940263805e-05	4.11767648746994e-05	3735
KAT2A	1742.3198785708	0.138674251996341	0.0783730801585959	-1.76941178929958	0.0768251796336231	0.0987901642350553	2648
KAT2B	1646.89033212016	0.42557139463513	0.0593673352187953	-7.16844360735931	7.58551671208351e-13	2.02973983725738e-12	8850
KAT5	684.328290508215	-0.0108092700231463	0.0305037352807911	0.354358898136424	0.723069933177014	0.765225396106497	10524
KAT6A	606.411565787991	0.337015911748294	0.12701831826447	-2.6532858909892	0.00797123240669341	0.0115908265430917	7994
KAT6B	840.43490400235	-0.0809238724466406	0.0446901083520213	1.81077816614827	0.0701751973988613	0.0907404788667848	23522
KAT7	1566.96012236591	-0.204812546682008	0.039603829095616	5.17153394909182	2.32180078195994e-07	4.85587131729133e-07	11143
KAT8	243.826882772159	-1.05256677418983	0.0450546107687776	23.3620212499815	1.04025489578615e-120	9.65604314253065e-120	84148
KATNA1	112.36132473307	1.24798575160361	0.0731797824316534	-17.0536958451492	3.28114475797177e-65	2.05271782727725e-64	11104
KATNAL1	490.817865466376	0.412233200191267	0.0692765031597205	-5.95054861878409	2.67245169788284e-09	6.18648838390789e-09	84056
KATNAL2	238.982403594498	-0.50187836826722	0.104440764416781	4.80538773408843	1.54451886600065e-06	3.07865406970681e-06	83473
KATNB1	504.494144081082	12.197912674186	0.437901683771257	-27.855368285265	9.27365910133416e-171	1.22255448362052e-169	10300
KATNBL1	287.157763659684	0.264881426365334	0.0640900398854353	-4.13295773943698	3.58124593879202e-05	6.47209511658589e-05	79768
KAZALD1	236.988002762783	0.788507403883068	0.13226728818737	-5.96146949626781	2.49979587172782e-09	5.80012480840822e-09	81621
KAZN	616.84360469607	1.00979924899844	0.0654882857993367	-15.4195401005392	1.20962697510683e-53	6.7394139611608e-53	23254
KBTBD12	15.7955180248166	2.53276354472791	0.229649433324792	-11.0288255801869	2.77464618487798e-28	1.09003442352663e-27	166348
KBTBD13	1.27853670769971	1.22992946920036	0.533190880293774	-2.30673388209997	0.0210696601720242	0.0291886698544368	390594
KBTBD2	882.742799595949	0.309453516483753	0.0293815631927892	-10.5322346007682	6.13602733532909e-26	2.29831234425344e-25	25948
KBTBD3	428.368503006333	-1.11819333595065	0.126511053626901	8.83870068182626	9.68381709299779e-19	3.0899717014262e-18	143879
KBTBD4	496.219025666045	-0.731094909986075	0.034844885391087	20.9814123875145	9.69702479993035e-98	7.7295051133235e-97	55709
KBTBD7	235.994175259314	0.0164931390872691	0.0629037186578691	-0.262196567057897	0.793169899929676	0.828224712163291	84078
KCMF1	994.345825073447	0.095660413169124	0.0449921813909374	-2.12615637232456	0.0334902413879042	0.0452835500336672	56888
KCNA1	273.480222141954	-1.66270369293647	0.0989266668479968	16.807436719679	2.15281084455357e-63	1.32651396823531e-62	3736
KCNA2	625.599367204615	0.605050791963424	0.197778603181135	-3.05923280997839	0.00221904631406822	0.00342075637832863	3737
KCNA3	281.427054582092	0.936085333058946	0.130069054829882	-7.19683351496064	6.1626932370825e-13	1.65546428207363e-12	3738
KCNA4	221.446012166779	-0.0656054301474938	0.207054388926632	0.316851193000988	0.751356517543384	0.790403638637367	3739
KCNA7	1.34886295590127	1.51693630300169	0.505971772080524	-2.99806508328348	0.00271699644134895	0.00415322515059012	3743
KCNAB1	716.846935921983	-0.00381284468052624	0.0582877658954656	0.065414150327262	0.94784425787848	0.959865541306896	7881
KCNAB2	1121.2326817164	4.88369814240026	0.10206595418293	-47.8484542813104	0	0	8514
KCNAB3	320.533970845315	-0.459745349608353	0.102781025430704	4.47305665303289	7.71093372705173e-06	1.46699835036172e-05	9196
KCNB1	608.99484790273	-0.192639295141212	0.110732525148141	1.73968122630179	0.0819150076392575	0.104889222670269	3745
KCNC2	3081.34090360987	-1.11756498098475	0.277942184954599	4.02085412535453	5.79875066988299e-05	0.000103095718846914	3747
KCNC3	379.113202088052	-1.49378229878114	0.0939257219046847	15.9038681682641	5.95701758769567e-57	3.4327767890071e-56	3748
KCNC4	1425.87350012429	0.931054462439729	0.0637212410637692	-14.6113673697594	2.37698933002686e-48	1.25497401045168e-47	3749
KCND1	249.520986288854	-0.30992589090209	0.0694479705276496	4.46270623241176	8.09309729730626e-06	1.53641838333419e-05	3750
KCND2	1870.25280885614	-0.246346918284191	0.140356527192669	1.75515113697582	0.0792334593227023	0.101679465197198	3751
KCND3	324.846082909587	0.353263588303294	0.0773268978542169	-4.56844381588016	4.9135873981165e-06	9.46355305654307e-06	3752
KCNE2	8.34632234771449	-2.85125942217376	0.272437371021945	10.465742682358	1.24099502220744e-25	4.61739314242093e-25	9992
KCNE3	25.904264334823	-0.53622247072782	0.131232341601666	4.08605427734754	4.38771179304175e-05	7.8824509947231e-05	10008
KCNE4	86.5333754709569	0.0424275918963751	0.233331904302783	-0.181833650323785	0.855713275579985	0.883646189099774	23704
KCNG1	61.3853041710519	0.26590567468953	0.104910990762638	-2.53458358134416	0.0112581066393486	0.0161145239013244	3755
KCNG2	5.35592115874647	-0.552336490069109	0.248074023992821	2.2264986925237	0.0259807964633865	0.0356234696520554	26251
KCNH1	126.915425582407	-0.0157203492162926	0.106125367044675	0.148129986770033	0.882240184475441	0.905044357493429	3756
KCNH2	878.635014502723	-0.214142088721437	0.089066691529849	2.40428924711626	0.0162039465161069	0.0227650167490525	3757
KCNH3	175.309942298622	2.8414758028509	0.123154834815604	-23.0723853197104	8.7693370733149e-118	7.9640327859216e-117	23416
KCNH4	53.8653065995525	0.139692206394306	0.183761460688074	-0.760182281264225	0.447145634742679	0.502324602001787	23415
KCNH5	101.508310423527	-0.892243402134105	0.172410000383226	5.17512557363763	2.27757745736034e-07	4.76601836877189e-07	27133
KCNH7	162.92214794559	-3.06527614490162	0.14189971954248	21.6017068587933	1.73100062909106e-103	1.43736740870323e-102	90134
KCNH8	122.891566470204	-0.0927267522506691	0.143951492767619	0.644152766101271	0.519476376595846	0.574448024755433	131096
KCNIP1	216.960633583931	-0.103294532385439	0.0890437711084925	1.16004220283508	0.246031623943819	0.291234892678777	30820
KCNIP2	545.260306401413	-0.72331926521892	0.0673953938517388	10.7324733024059	7.16522697975303e-27	2.73737739163329e-26	30819
KCNIP3	196.082673548669	-0.128626647351123	0.0626948007199329	2.0516318079663	0.0402054585186081	0.0538053578422757	30818
KCNIP4	1201.66724862592	-0.52308906186656	0.11209003216492	4.66668669607417	3.0609552072278e-06	5.98612308438847e-06	80333
KCNJ1	16.663084206465	-0.117385281133626	0.192638526302931	0.609355165793958	0.54228904866896	0.596707371919905	3758
KCNJ10	2483.96449670344	0.62751992083961	0.0643994099268266	-9.74418743203743	1.95335289709834e-22	6.82612645181973e-22	3766
KCNJ11	243.568948151924	-0.210349568848637	0.117153417735506	1.79550518383968	0.0725732475820007	0.0936011665547111	3767
KCNJ12	303.996728235997	-0.594008718436816	0.202425928647633	2.93444976345308	0.00334139637940283	0.00506620421668005	3768
KCNJ13	142.82804098343	0.287540670118019	0.617336070045416	-0.465776558458451	0.641375445956472	0.690315190996356	3769
KCNJ15	15.6584924582292	2.63882933618049	0.188586985740449	-13.992637539752	1.72879562478973e-44	8.70210340960238e-44	3772
KCNJ16	18.6674507998284	-3.77193871588283	0.404923220583505	9.31519489163244	1.21728852405053e-20	4.08310110296541e-20	3773
KCNJ2	112.977264212472	-0.488254094357865	0.0769133999059516	6.34810182562329	2.17987788100322e-10	5.2798227516658e-10	3759
KCNJ3	635.970740669384	0.323025193096609	0.19398758082864	-1.66518491398661	0.095875869789936	0.121388179443492	3760
KCNJ4	208.077423970186	2.69003326822862	0.163259863975122	-16.4770029983519	5.3680769118231e-61	3.23776190601025e-60	3761
KCNJ5	180.225290233606	-0.473117716974426	0.189559092119749	2.49588511784782	0.0125643285580384	0.0178826442136765	3762
KCNJ6	223.994597376786	0.684447009580959	0.130843587752206	-5.23103211505617	1.6856621856258e-07	3.54998578117657e-07	3763
KCNJ8	218.590198884044	2.18967158434988	0.0740272688144308	-29.5792566633639	2.76245865026943e-192	4.27544905329826e-191	3764
KCNK10	37.7479804040516	0.150767229521682	0.110651043391555	-1.36254684005256	0.173025372465601	0.210179680033126	54207
KCNK12	37.0784997191545	-0.145981991125194	0.113176897381223	1.28985680384461	0.197100381040349	0.237554189519458	56660
KCNK13	176.083018963411	-0.016729652176017	0.196884106531643	0.0849720806353065	0.93228358683869	0.947192106200889	56659
KCNK16	31.6418360425637	1.14987661475242	0.248651792286744	-4.6244453103575	3.7560216621228e-06	7.29822713350794e-06	83795
KCNK18	1.11789290662689	0.560442901938559	0.658858542664083	-0.850627055198249	0.39497655542364	0.448390061601794	338567
KCNK2	873.840078186199	0.267217651813908	0.188601160392593	-1.4168399136976	0.156529737181503	0.191309905910241	3776
KCNK3	349.920080981137	2.3262969785976	0.12533126779285	-18.5611860437138	6.62263060203852e-77	4.6041745900425e-76	3777
KCNK4	235.060963942038	0.227929451789591	0.0759237076632254	-3.0020853670716	0.00268136971379957	0.00410208331063976	50801
KCNK5	93.3725462409946	1.01171708986963	0.176607854253012	-5.72860756475885	1.01258338346736e-08	2.27676927009813e-08	8645
KCNK6	16.078435124368	0.918319154601201	0.143954575273586	-6.37922867582315	1.77982107945371e-10	4.32401583265096e-10	9424
KCNK7	39.3928183433211	-1.83271376134388	0.112051423144206	16.3560061078855	3.94144498047648e-60	2.34363309279531e-59	10089
KCNK9	241.903203261145	1.00363554453416	0.0897595180124526	-11.1813829525568	5.02999644717073e-29	2.00154148099128e-28	NA
KCNMA1	1236.84922896329	-1.86356593662542	0.154674744246969	12.0482884629818	1.98018953594086e-33	8.47507669769649e-33	3778
KCNMB1	37.0399901991906	-1.99225373910183	0.126820877665958	15.7091937523833	1.30832343597581e-55	7.44007471808583e-55	3779
KCNMB2	79.1499608208894	-0.505910521923823	0.133271633117588	3.79608555916358	0.00014699878362632	0.00025232927769481	10242
KCNMB3	36.2902580925438	-0.0714860009884285	0.13657506314156	0.523419131897699	0.600682613243203	0.65213395999788	27094
KCNMB4	189.070706331074	-0.0415391346478769	0.0840697322601531	0.494103329832601	0.621233206358048	0.671647884551698	27345
KCNN2	107.098742073503	-2.5234041791622	0.081440218773511	30.9847421478558	8.65386879702462e-211	1.48193827949954e-209	3781
KCNN3	1076.08886958943	-4.21740936643971	0.0503005262051715	83.8442395063078	0	0	3782
KCNN4	2218.62085343524	7.77931911793331	0.122176378454597	-63.6728573586281	0	0	3783
KCNQ1	11.6538988930859	0.32742307459328	0.323161921953802	-1.01318581290059	0.310971415645358	0.360930210007173	3784
KCNQ2	3449.40429897131	0.190091344166551	0.0622303629173784	-3.05463981334852	0.00225330959061934	0.00347039053979986	3785
KCNQ3	211.539060305166	0.733871480077481	0.17894316185652	-4.1011429129989	4.11114545589493e-05	7.39790913228456e-05	3786
KCNQ4	83.9199802372476	1.21967009509184	0.173003357717171	-7.04997932517456	1.78944377164401e-12	4.70986584352116e-12	9132
KCNQ5	202.54443436502	-2.78376817726023	0.0908869091400967	30.6289233905976	5.04428478031529e-206	8.42813592962955e-205	56479
KCNRG	127.985270891908	0.559180402270097	0.0910641739767493	-6.14050924585192	8.22573466550681e-10	1.9501620237869e-09	283518
KCNS1	19.3322736674406	0.0511358246732947	0.182174345286634	-0.280697178259855	0.77894267320119	0.81556516836139	3787
KCNS2	250.52532627352	-0.262541420053955	0.190971124142044	1.37477024986604	0.16920268413146	0.205850332830622	3788
KCNS3	77.8201223534323	0.436353599001579	0.0857153949313509	-5.09072610994854	3.56694942438026e-07	7.37130548668224e-07	3790
KCNT1	1261.79739515659	-1.98363938608544	0.101478077398019	19.5474671667771	4.33516350148283e-85	3.19609981988893e-84	57582
KCNT2	259.722597090805	0.915990766502937	0.11950344832302	-7.66497351630387	1.78868106464778e-14	5.08395608619155e-14	343450
KCNU1	3.22617056598223	2.84854201624781	0.427453647240832	-6.66397873695744	2.66512040704354e-11	6.68867812031625e-11	157855
KCNV1	124.597709619706	0.186667533067107	0.26906957235443	-0.693751922351223	0.487837798014313	0.543155536689083	27012
KCP	172.671709631363	-0.79036178525027	0.169661227763446	4.65847026848262	3.18567804858359e-06	6.22279263307486e-06	375616
KCTD1	211.753540290301	-0.252615044746249	0.0879221874077016	2.87316605960739	0.00406380448534266	0.00610762226646123	284252
KCTD12	245.657225522085	2.6855226423872	0.119568979538628	-22.4600281172393	1.02123495857849e-111	8.93122834509271e-111	115207
KCTD13	219.497304344576	0.358494540168709	0.0778509939683076	-4.60488070729899	4.12702367474169e-06	7.98729361138731e-06	253980
KCTD14	17.9406019056187	-0.428931363636219	0.153477269437516	2.7947549836417	0.00519390633352473	0.00770348775568685	65987
KCTD15	378.73965412442	-0.0947627176345464	0.0677806095415036	1.39808004495033	0.162089031515114	0.197657116575809	79047
KCTD16	34.9190141585839	2.07522723164266	0.303730086114441	-6.83247174552456	8.34638488051208e-12	2.14562539575354e-11	57528
KCTD17	940.318933523016	-0.325865812752928	0.116559660523687	2.79569974113561	0.00517874892882846	0.00768326751891828	79734
KCTD18	126.027261737504	0.627140790210843	0.0901536120125075	-6.95635788972977	3.49182139527236e-12	9.09401159454244e-12	130535
KCTD19	24.4857943070633	3.01498280985721	0.166375397139546	-18.1215664196337	2.15375026956268e-73	1.44805948537382e-72	146212
KCTD2	1275.09333314905	-0.352269929588912	0.0659008858749919	5.34545059465721	9.01923974938758e-08	1.92763143816946e-07	23510
KCTD20	1093.59148123644	0.299660817377043	0.027725587377102	-10.8080962650597	3.151421354679e-27	1.21161053404783e-26	222658
KCTD21	438.52776358298	0.574698673038731	0.0508718231302963	-11.2969938499506	1.35786945836102e-29	5.45347784326083e-29	283219
KCTD3	2485.66599146038	0.0796921563887354	0.040616819217783	-1.9620481840647	0.0497568747189078	0.0656636151705887	51133
KCTD4	148.183742178246	-0.351570996609249	0.171117158258126	2.05456308524544	0.0399212242537808	0.0534486304180467	386618
KCTD5	91.5417748810822	-0.103270094411331	0.110143074060964	0.937599529446322	0.348450253301211	0.399970295854141	54442
KCTD6	152.918883964644	-0.292379891430035	0.126419943504828	2.31276714198872	0.0207354452505591	0.0287493735222541	200845
KCTD7	455.284464706475	-0.683341750163982	0.0708834752780347	9.64035337550296	5.40017543059188e-22	1.86898724389975e-21	154881
KCTD8	131.867854741758	-0.355183124234362	0.117867799526539	3.01340252096917	0.00258336018869396	0.00395654708935899	386617
KCTD9	348.58200707692	0.196951199556118	0.0553148693917374	-3.56054713175437	0.000370082874744259	0.000612390364303779	54793
KDELC1	223.007957875345	-0.410146527806306	0.0407246200381576	10.071218035233	7.40552056531006e-24	2.65856781738018e-23	79070
KDELC2	352.597364791243	0.303743352829759	0.0898151314901145	-3.38187282911444	0.000719934648121522	0.00116118739351952	143888
KDELR2	924.669925398416	0.0395368206364545	0.0533904621739056	-0.74052216494537	0.458983217052058	0.514247571505941	11014
KDELR3	6.3776702380332	0.268371430092106	0.228979899054542	-1.1720305197103	0.241184803143792	0.285833953157557	11015
KDM1A	1106.86671886049	-0.132141059077322	0.0221280025642052	5.97166683680145	2.34841734449701e-09	5.45810308425135e-09	23028
KDM1B	492.803114830191	0.154706364047526	0.0764902120671833	-2.02256419307144	0.0431180990249932	0.0574341760528429	221656
KDM2A	732.565130540344	-0.63951901523032	0.0637648026117156	10.0293420356769	1.13268864443861e-23	4.05381893314942e-23	22992
KDM2B	280.608078756843	11.3347786576278	0.438039781978578	-25.8761398483713	1.23627316089713e-147	1.37554720131902e-146	84678
KDM3A	806.747642184547	-0.78517793205621	0.0534172518727521	14.6989578184707	6.54594089922233e-49	3.46815600340367e-48	55818
KDM3B	1439.65879204918	0.00985796986284535	0.0291417064055302	-0.338277028999737	0.735154432632343	0.776113256708347	51780
KDM4A	271.221235455821	-0.440493900351918	0.0420971952372563	10.4637351222411	1.2675812720823e-25	4.71515286965718e-25	9682
KDM4B	524.09514098088	-1.22044562228298	0.0935669789405572	13.04355057844	6.91597447163603e-39	3.22070988560543e-38	23030
KDM4C	730.071931397404	0.193053193656443	0.0470153517377282	-4.1061735480227	4.02267297068685e-05	7.24560309586133e-05	23081
KDM4D	64.5146759976598	0.176712702743382	0.0729860162653902	-2.42118575290947	0.0154699700266948	0.0217803926232451	55693
KDM5A	210.53218324548	1.3266372723011	0.166394793728559	-7.97282921282534	1.55082423324326e-15	4.53227932564192e-15	5927
KDM5B	824.166797269448	0.0713459971639887	0.0350884979892576	-2.03331579441876	0.0420206284707188	0.0560707662465354	10765
KDM5C	2818.17952976314	-0.767658488739557	0.0431326164609554	17.7976332466281	7.37191643995413e-71	4.84655428211071e-70	8242
KDM5D	111.245993668368	-0.101561966683409	0.0882669758601528	1.15062248019373	0.249887580538047	0.295406934978955	8284
KDM6A	479.498037921373	0.0619946754247246	0.0361563973101873	-1.7146253508852	0.086413937791094	0.110304335078434	7403
KDM6B	1260.53205402676	-0.140518656326417	0.0532493180115696	2.63888180306621	0.00831799764244503	0.0120706758494637	23135
KDM8	545.654440726283	1.92654349058388	0.152958443621793	-12.5952085087076	2.24366258640371e-36	1.01091841385609e-35	79831
KDR	209.476645346488	-0.0980386974804952	0.138946023588103	0.705588364091116	0.480444162471149	0.536186890599029	3791
KDSR	374.472731240671	0.180166573169358	0.0568865386064172	-3.16712138904921	0.00153956038779042	0.00240567248359812	2531
KEAP1	948.0712451625	0.27159713487702	0.0604352985265604	-4.49401494654083	6.98927194249034e-06	1.33373019992928e-05	9817
KEL	328.939715351404	0.305285151842496	0.0885493347352433	-3.44762784221111	0.00056553269499468	0.000920695508291834	3792
KERA	0.768329340945544	-1.32220707008331	0.701667742129715	1.88437773421095	0.0595138994231162	0.0776922794765553	11081
KHDC1	1.04339584500768	3.14894012027562	0.656706201250026	-4.79505159884538	1.62632963877695e-06	3.23532830784717e-06	80759
KHDRBS1	1878.59023853781	0.674967953203132	0.0329856525267315	-20.4624708471703	4.65200827847195e-93	3.57252499638264e-92	10657
KHDRBS2	295.538593027701	0.182289180500298	0.0698026882788255	-2.61149226476991	0.00901480272217386	0.0130280829553657	202559
KHDRBS3	433.823877220332	-0.00524141861222381	0.0522939913597285	0.100229844307892	0.920161852977488	0.937206478436791	10656
KHK	562.234366426715	-0.41251515485426	0.0592607037424686	6.96102355866279	3.37809270553585e-12	8.80843935168263e-12	3795
KHNYN	115.221515698888	10.0646171652847	0.438380636642419	-22.9586261892637	1.20832993517308e-116	1.08951442753441e-115	23351
KHSRP	1405.91754244774	0.594427218248573	0.0537362796746999	-11.0619347272833	1.91912586414472e-28	7.56691061062121e-28	8570
KIAA0020	240.038116978095	0.694272670193352	0.0565635197977449	-12.274212649352	1.24597988214257e-34	5.45783945477341e-34	9933
KIAA0040	101.531114944337	-0.617270381297003	0.135864138063001	4.54329148292813	5.53825866271088e-06	1.06328097052884e-05	9674
KIAA0100	5376.81849502082	0.111042079481142	0.0458882145603604	-2.41983874389097	0.0155273910854897	0.0218571663194647	9703
KIAA0101	37.4853133391283	-3.54477790334288	0.145321377965146	24.392680230386	2.04515720910795e-131	2.0291878057035e-130	9768
KIAA0141	347.075305999697	-0.132957903939896	0.0440749390783513	3.01663273325321	0.00255599286719809	0.00391701308856819	9812
KIAA0195	1409.90961239757	1.27946799394967	0.0633558564720823	-20.1949443223685	1.08448966050844e-90	8.22395594611242e-90	9772
KIAA0196	1718.04722657181	0.506295113719137	0.0506015589691348	-10.0055240200793	1.44126613226845e-23	5.14358866793278e-23	9897
KIAA0226	1557.56745694561	0.0868950958054232	0.0538953494473422	-1.61229302150315	0.106898191174278	0.134297735854624	9711
KIAA0226L	88.8235320456553	-0.308288950188353	0.0982731582456601	3.13706159130148	0.00170650274520475	0.00265528174626888	80183
KIAA0232	1681.94831116773	0.0184664366185823	0.0559211329434655	-0.330222862924671	0.741231572784811	0.781354084828389	9778
KIAA0247	290.981132769104	0.023559841888783	0.0677770860517906	-0.347607772201657	0.728134768515889	0.769669754262759	9766
KIAA0319	1026.44285580018	-0.38310090436729	0.0720273980840953	5.31882192828903	1.04441291404774e-07	2.22618659054354e-07	9856
KIAA0319L	677.672228831119	12.6296019392963	0.436346855365063	-28.9439508592996	3.3440034458381e-184	4.88076024174884e-183	79932
KIAA0355	1004.70919153375	-0.00532962490604215	0.0290572304483216	0.183418200007771	0.854469896562163	0.882664250984866	9710
KIAA0368	2186.11146201557	0.18744669829865	0.0420827426097289	-4.45424149364531	8.41902973892169e-06	1.59589004239984e-05	23392
KIAA0408	3523.86240090573	-0.372740894886381	0.0724620343597526	5.14394742267148	2.69024854556901e-07	5.59703470797317e-07	9729
KIAA0430	5239.87325814704	0.614254712158839	0.0491443099237964	-12.4989996423046	7.55965585316155e-36	3.3799395669916e-35	9665
KIAA0513	3304.96576722848	-0.381213610593542	0.0708525387819134	5.38038039493448	7.43286092828019e-08	1.59625465269883e-07	9764
KIAA0556	415.115610113451	-0.781597484413146	0.0896596438419423	8.71738332789939	2.84704947338692e-18	8.95946619918495e-18	23247
KIAA0586	230.184762429492	-1.0132795247891	0.0775437513482302	13.0671976422538	5.0699044836091e-39	2.36757336926044e-38	9786
KIAA0753	114.066740305141	10.0611160942559	0.443332801869502	-22.6942740348311	5.10299345136472e-114	4.52034938360199e-113	9851
KIAA0825	251.466377970068	1.05226462028848	0.082436751420118	-12.7645085736807	2.58778657929479e-37	1.18110235030234e-36	285600
KIAA0895	291.172741638119	0.165176944194468	0.0543718350535402	-3.03791372926474	0.00238222143282202	0.00366147288937811	23366
KIAA0895L	582.089831281353	-0.154960363909656	0.0508732764625682	3.04600715119407	0.00231902319508317	0.00356760094952208	653319
KIAA0907	752.367720087959	0.0728707080937443	0.0286495916391967	-2.54351646653305	0.0109742884212669	0.0157276291553385	22889
KIAA0922	330.111917651178	-0.104759045681805	0.061274280536119	1.70967402252979	0.0873261690393798	0.111402936138063	23240
KIAA0930	1266.17867349507	-0.316899101062381	0.0549229566385488	5.76988422433105	7.93260130275038e-09	1.79268964727079e-08	23313
KIAA0947	980.737376798226	0.627499297662843	0.0453528852420368	-13.8359289450724	1.54724629369112e-43	7.7137854292461e-43	23379
KIAA1009	99.2020319382489	0.116999671937107	0.0915660395869056	-1.27776272147342	0.201333102329248	0.242346588148429	22832
KIAA1024	343.274338627018	0.726959268873208	0.181402672201977	-4.00743417971153	6.13819601955762e-05	0.00010886190712143	23251
KIAA1033	744.094738834147	-0.587228877762324	0.0525481464305571	11.175063587416	5.40116771632286e-29	2.14867290288129e-28	23325
KIAA1045	1317.50670820579	-0.38429112680192	0.0948390230800684	4.05203590591059	5.07738704416125e-05	9.07615196769857e-05	23349
KIAA1107	1033.86287917126	-0.52191332644113	0.0788653513554022	6.61777723006847	3.64639958233476e-11	9.10005084741441e-11	23285
KIAA1109	3384.34833464258	-0.199149393827408	0.102839147831749	1.93651345840816	0.0528048458320651	0.0694737730641831	84162
KIAA1143	86.4837019300697	-5.20486895556608	0.142997168721747	36.3984056614018	4.51154609508432e-290	1.15625573735203e-288	57456
KIAA1147	342.565123048768	0.172174938470077	0.0871043102524279	-1.97665233753777	0.0480809418049859	0.0636574661617364	57189
KIAA1161	776.681856782932	0.742343896047381	0.0740805307731115	-10.0207691319191	1.23537787443535e-23	4.41715508142277e-23	57462
KIAA1199	1313.57770404914	-0.338633027814152	0.329031963456359	1.02917973152802	0.303395224842872	0.352868178974622	57214
KIAA1210	90.5760466753382	-0.649786268400586	0.15843554173891	4.10126579723751	4.10896249312086e-05	7.3948609686361e-05	57481
KIAA1211	729.281962660412	0.0249978307646436	0.0512644875583023	-0.487624707770929	0.62581569132574	0.675925647752608	57482
KIAA1211L	129.795098777004	0.809482191401779	0.0888638481508481	-9.1092408020376	8.29604563994242e-20	2.72942789646582e-19	343990
KIAA1217	580.208699018991	-0.0668983018897767	0.0998776911363521	0.669802246414044	0.50298386136573	0.558284770775417	56243
KIAA1239	441.552426927052	0.358450271508709	0.188622140235816	-1.90036159626104	0.0573856830635693	0.0751085357573126	57495
KIAA1244	1231.22296871358	1.33210093558365	0.158970440348935	-8.37955114585911	5.31299248778863e-17	1.6187338184133e-16	57221
KIAA1257	66.1506501562561	1.48499232682532	0.166334945592851	-8.92772304420163	4.34866718746806e-19	1.40354741817939e-18	57501
KIAA1279	1063.86025255339	-0.459653377504569	0.0428520271267086	10.7265258687862	7.64152963025492e-27	2.91786791765365e-26	26128
KIAA1324	644.734808262791	0.404633766621102	0.0842049820021497	-4.80534235623698	1.54486923144309e-06	3.07894657290773e-06	57535
KIAA1324L	681.141033996813	-0.122492480223498	0.0496280350233431	2.4682113681487	0.0135790111711235	0.019252529575111	222223
KIAA1328	251.389765630377	-0.437322220413968	0.0736461785648039	5.938152242742	2.88252309780691e-09	6.6574968324329e-09	57536
KIAA1377	381.366118481973	1.01076971458973	0.0726930327920645	-13.9046298629609	5.93732100907864e-44	2.97377379855178e-43	57562
KIAA1407	542.918974034472	-0.000144236856534896	0.0588113759767965	0.00245253327505554	0.99804316352668	0.998241214161062	57577
KIAA1429	794.292002478666	-0.386616846339317	0.0300660701368902	12.858908549706	7.66513321951009e-38	3.51865450553163e-37	25962
KIAA1432	494.727529908167	0.118585434227618	0.0464313708457012	-2.55399382072299	0.0106495146477828	0.0152795626709483	57589
KIAA1456	182.568057840948	0.534631100166244	0.112838173012622	-4.73803399942006	2.15801611926705e-06	4.25774552967602e-06	57604
KIAA1462	1271.95161827386	1.40129665784387	0.0867545709307895	-16.1524245098484	1.09184429708499e-58	6.40658813202257e-58	57608
KIAA1467	1816.75104770264	-0.456447814221127	0.0375254549743393	12.163685011501	4.85195721560269e-34	2.09978377381592e-33	57613
KIAA1468	826.34088421442	-0.409501643282246	0.0518578643205368	7.89661604170757	2.86577449021747e-15	8.32853662628837e-15	57614
KIAA1522	502.426281272445	-0.313671461046663	0.0568919307467228	5.51346134556581	3.51844339608242e-08	7.68154527752848e-08	57648
KIAA1524	38.3465891558536	1.87831687108713	0.147649971521065	-12.721417090278	4.49631085432119e-37	2.04723626703375e-36	57650
KIAA1549	1581.53846101417	0.494118888733925	0.0534870351018424	-9.23810579130239	2.50899373522686e-20	8.37494354754202e-20	57670
KIAA1549L	1628.1076223752	0.224604849804974	0.0951229698041921	-2.36120518805623	0.0182156488046034	0.0254470459695499	25758
KIAA1551	478.607709976969	-0.124571632670912	0.0767630645451089	1.62280692425599	0.104630685085394	0.131624009082882	55196
KIAA1586	0.973203260971469	0.184603676942135	0.531572648271081	-0.34727835892714	0.72838220735023	0.769823677734173	57691
KIAA1598	2260.58594480569	-0.63996609564978	0.0434965693935973	14.7130246033606	5.31764877607302e-49	2.82034960164855e-48	57698
KIAA1614	114.324039725457	0.118567669838392	0.120576160222384	-0.983342558095338	0.325438871027047	0.375818021139451	57710
KIAA1644	1500.8902195179	-0.85619058962105	0.212237375810211	4.03411786615135	5.48078035982725e-05	9.76261983990433e-05	85352
KIAA1671	1922.43489300098	-0.753714110542171	0.0511998528013995	14.7210210440599	4.72472333059408e-49	2.50851620371886e-48	85379
KIAA1683	16.2055399906138	0.121760918851673	0.211613315205523	-0.575393465829009	0.565025222259461	0.618708551363988	80726
KIAA1704	168.283395821148	0.0207165153675107	0.0507552766486972	-0.408164761092726	0.683152717367092	0.728179348604807	55425
KIAA1715	1172.33340769044	-0.361220862541916	0.0671897425676378	5.37613106908821	7.61034012278223e-08	1.63320966500979e-07	80856
KIAA1731	429.911459236436	0.735878754064398	0.0734030553922195	-10.0251787903423	1.18145579197424e-23	4.22635273963627e-23	85459
KIAA1737	1447.48565305052	0.214065189064407	0.0373296714673406	-5.73445146046062	9.7828435317136e-09	2.20259644197501e-08	85457
KIAA1751	134.795544681576	1.88823082477263	0.13781218096689	-13.7014798802603	9.94759387913468e-43	4.91239604984962e-42	85452
KIAA1755	313.409498062334	-0.21429341929823	0.176395201913957	1.21484834606079	0.224423937681353	0.267606210999111	85449
KIAA1804	120.359374116219	0.413900523065044	0.0848595358286842	-4.87747804678821	1.07450802624824e-06	2.16116465348492e-06	84451
KIAA1841	670.691856217543	-0.353533573563019	0.0542384030143781	6.51814127840933	7.11839326472551e-11	1.75734244172921e-10	84542
KIAA1919	131.239425874939	1.52564671107756	0.072886524195751	-20.9318077369163	2.74872097391985e-97	2.18180629116231e-96	91749
KIAA1958	94.4473030154562	0.478990721788928	0.12963765027891	-3.69484266922763	0.000220022982974809	0.000371189057855861	158405
KIAA1967	2684.98824048854	-1.16192044964678	0.0362590563600794	32.0449721059491	2.57957376293024e-225	4.79775336645364e-224	57805
KIAA1984	189.639417960524	-2.11262845098403	0.10552233195073	20.020676305471	3.63750147589439e-89	2.73917628570713e-88	84960
KIAA2013	438.681516630293	-0.0161499363853395	0.0631840772516452	0.255601364897973	0.798258664369332	0.832905690306975	90231
KIAA2018	265.012053169282	-0.816560318176093	0.198447310936749	4.11474619797874	3.87605659293163e-05	6.98817834049352e-05	205717
KIAA2022	615.821835438602	-1.61693023731046	0.221281119780423	7.30713148466953	2.72905486520812e-13	7.43666221243684e-13	340533
KIAA2026	1154.96193992962	0.119067833266996	0.0439721602206471	-2.70780040529115	0.00677307424693771	0.00991823123067452	158358
KIDINS220	6373.53771697786	-0.0289481637234757	0.0512388801868072	0.564964800517423	0.572097706257414	0.625313491354652	57498
KIF11	17.7498314257167	0.761090839004437	0.139725004868763	-5.44706253343341	5.12084636994823e-08	1.10871016552101e-07	3832
KIF12	0.307860822238988	-1.52881790856179	1.05667569862784	1.4468184614703	0.147947774753005	0.181717025590138	113220
KIF13A	943.520053926785	0.135185521588618	0.0338485898194362	-3.99383023959813	6.50144200153575e-05	0.000115047752492946	63971
KIF13B	687.188703290067	1.16994901887503	0.0731474452257345	-15.9943934509885	1.39813367597666e-57	8.11561585967107e-57	23303
KIF14	11.5550236898406	-0.187419017274846	0.197866624771611	0.947198737994221	0.343537518335043	0.39481878959825	9928
KIF15	63.0643137870793	2.24917663086992	0.158747123365806	-14.1682985063425	1.43946079571629e-45	7.35837954429547e-45	56992
KIF16B	184.225459789432	-0.578347462900758	0.0679618857262809	8.50987957029438	1.74114101640679e-17	5.37301904267082e-17	55614
KIF17	127.657248078689	0.248087129580579	0.127527278851558	-1.94536519413508	0.0517310407255363	0.0681499448345387	57576
KIF18A	36.8620262795175	-0.589657366915077	0.120673147258721	4.88640082992832	1.02696017879013e-06	2.06966078415109e-06	81930
KIF18B	2.22580889191916	-0.508173025487727	0.395683595618903	1.28429136591543	0.199040026725397	0.239681790564205	146909
KIF19	150.247623349573	-1.68510183064416	0.116690523735934	14.4407769945183	2.86592973820802e-47	1.4933054297534e-46	124602
KIF1A	15070.2566957779	0.568988905710764	0.0801622377212064	-7.09796684680424	1.26605544070456e-12	3.35154487375588e-12	547
KIF1B	2787.05623331364	-1.98710123752758	0.0519790181508565	38.2289105915871	0	0	23095
KIF1C	1857.64210680335	0.20840575805116	0.0764813581430677	-2.7249222962452	0.00643166217765379	0.00945123068885354	10749
KIF20A	338.882640897013	-7.38339403875106	0.141282110157828	52.2599360280151	0	0	10112
KIF20B	3500.1147448553	1.35128785930407	0.121318173600314	-11.1383795123385	8.15903930557962e-29	3.23558440439731e-28	9585
KIF21A	3720.71015061071	-1.47792450996112	0.0617972184214984	23.9157125144483	2.10223563025494e-126	2.0221313591021e-125	55605
KIF21B	1737.16810633152	-1.38773997003366	0.0712541243175924	19.4759248439888	1.75722158115871e-84	1.28985182178159e-83	23046
KIF22	81.9067099765215	0.247545809938946	0.0883599079621519	-2.8015625598544	0.00508557797198834	0.00755432571983617	3835
KIF23	5.29810012454682	1.43613868692208	0.256643901800527	-5.59584185264727	2.19553770130756e-08	4.85148700591431e-08	9493
KIF24	17.2297046352087	7.33200250798974	0.452904794250078	-16.1888383631048	6.04591855791125e-59	3.55859612744944e-58	347240
KIF25	6.16390144111397	-0.0518479809862866	0.430632716738831	0.120399539958157	0.904166655811895	0.924276906607062	3834
KIF26A	297.330355236124	0.351365942920425	0.0925559853834167	-3.79625306202379	0.000146899546356089	0.00025218756135904	26153
KIF26B	310.229205396967	1.01158648678683	0.0840377586873453	-12.0372854129814	2.26279648058104e-33	9.67913594989133e-33	55083
KIF27	440.28110714527	-0.270399415958761	0.0644295050444307	4.19682590720343	2.7068184193585e-05	4.93693544548479e-05	55582
KIF2A	2001.25113797908	0.14336642724169	0.0389763508543718	-3.67829271081208	0.000234800405865172	0.000395237330188942	3796
KIF2C	9.12031319742677	-2.29403271520999	0.214535502894516	10.6930213613079	1.09736789234272e-26	4.17756795068336e-26	11004
KIF3A	2404.87422608999	0.513285147008137	0.0667650854702354	-7.6879276554954	1.49537319382213e-14	4.25749163317349e-14	11127
KIF3B	1695.21330525458	-0.0321394317441248	0.0365163034347338	0.880139245243377	0.378783881135753	0.431847324636487	9371
KIF3C	2706.60227479966	-0.358417514700289	0.06238217773983	5.74551142146879	9.16435706788491e-09	2.06488218184306e-08	3797
KIF4A	26.296677117295	6.74828851462185	0.456149731315597	-14.7940205843351	1.60097781778013e-49	8.54815875093691e-49	24137
KIF5A	6660.4910730813	-0.217854660649975	0.0784766572901197	2.77604408970416	0.00550247461080133	0.00813402273828594	3798
KIF5B	4132.42618036497	0.836572775551973	0.0473591196623366	-17.664449455915	7.87776504881993e-70	5.11902386348114e-69	3799
KIF5C	8165.70033049376	0.644736557875765	0.0751337579620714	-8.58118341693008	9.39020127105335e-18	2.91439313258616e-17	3800
KIF6	92.0530467387182	1.70171409219237	0.0930743309261303	-18.283387860644	1.12233056227075e-74	7.63417023486103e-74	221458
KIF7	212.189881041768	-0.0874023370645165	0.0746919415727064	1.17017090765324	0.241932197849614	0.28669723853323	374654
KIF9	154.178130869601	1.57121764999611	0.0761817354654987	-20.6245977516183	1.65098080462667e-94	1.28220240096353e-93	64147
KIFAP3	1378.27370890299	-1.15340462782396	0.252183161723886	4.5736781946085	4.7923572583045e-06	9.24537306746904e-06	22920
KIFC1	84.8248145957893	-0.0425492663052521	0.1314711333339	0.323639609899678	0.746210896201803	0.785318413242446	3833
KIFC2	2261.22718538721	0.310210041873575	0.0702323166517912	-4.41691313432794	1.00120441975339e-05	1.88791769935041e-05	90990
KIFC3	346.511807085513	11.6434882726823	0.438633449683541	-26.5449164469391	2.93982788308018e-155	3.45938812607435e-154	3801
KIN	163.634211908479	-0.160685801185932	0.0579618842601573	2.77226669279257	0.00556674081931528	0.00822734160703124	22944
KIR2DL4	15.3692893133418	-2.33283309809241	0.287318209503538	8.11933605643497	4.68740908466948e-16	1.38949838794917e-15	3805
KIRREL	352.583865530085	-0.964719355177472	0.134282074034555	7.18427505766122	6.75647205263049e-13	1.81207190329595e-12	55243
KIRREL2	1.01561280579837	0.0967116565098056	0.549793787662719	-0.175905327924758	0.860368319543639	0.887241994122578	84063
KIRREL3	542.581498508997	-0.752874582147165	0.0715453891025829	10.5230342806254	6.76589089327958e-26	2.53235238112081e-25	84623
KISS1R	9.98852098455326	0.813492347301319	0.190365906667028	-4.27330902651708	1.92593242496484e-05	3.55623692732853e-05	84634
KIT	448.013151246581	0.239370823618193	0.167040713601191	-1.43300886626771	0.151855303544302	0.186032896774964	3815
KITLG	935.308231891247	-0.936985484917327	0.348068258448334	2.69195901141445	0.00710336748085647	0.0103807886032696	4254
KL	122.264100693831	1.34220187125127	0.236547308384456	-5.67413715428885	1.39389423715603e-08	3.10963038655007e-08	9365
KLB	44.0780044030189	6.10268847387104	0.404781472854851	-15.0765014782664	2.31199446003834e-51	1.25483374839339e-50	152831
KLC1	11356.751234971	-0.172416730057354	0.0398434570690913	4.32735366708695	1.50911540682404e-05	2.80887913178068e-05	3831
KLC2	2635.31044461222	-0.218935501951855	0.0489225020014942	4.47514932791394	7.63579267916448e-06	1.45343430389786e-05	64837
KLC3	26.3433842455586	-0.987164678146451	0.298209671399143	3.31030403378557	0.00093194683568726	0.00148524115750707	147700
KLC4	90.0048598689854	2.87012597139825	0.0836833922978065	-34.2974381485905	8.56866449885783e-258	1.91101439361695e-256	89953
KLF10	203.940377356504	-0.101963055156188	0.0608405013956534	1.67590754213397	0.0937563041846918	0.118963587780207	7071
KLF11	90.6475842280066	0.538096273676856	0.0925617855680304	-5.81337395745645	6.12260759162735e-09	1.39071577877418e-08	8462
KLF12	585.582470890346	-1.81654782746409	0.127274931994522	14.2726285451268	3.24127367621341e-46	1.66818581545347e-45	11278
KLF13	220.573736193331	2.11257304049314	0.0900989479517116	-23.4472553622421	1.40994220003489e-121	1.31684595470831e-120	51621
KLF15	340.451688883011	0.0410877307832422	0.0580741971310528	-0.707504069156941	0.479253284854701	0.534976297083119	28999
KLF16	202.590027539609	3.48301627197685	0.0778134978424856	-44.7610808991951	0	0	83855
KLF17	0.126568069919729	0.144910929367422	2.00543434807479	-0.0722591240678287	0.942395693890566	0.955667982517554	128209
KLF3	603.707478926412	-0.82600065521794	0.0662433048902309	12.4691945334955	1.09931602944142e-35	4.90491522017812e-35	51274
KLF4	109.929762129815	-0.82012267545904	0.125775471550727	6.52052952254902	7.00596156454942e-11	1.73015098509802e-10	9314
KLF5	145.497969542567	0.0299241872263761	0.212078090173637	-0.141099852426415	0.887791060232311	0.909804545061831	688
KLF6	271.481047563831	-0.33740989232018	0.076071043344611	4.43545766543089	9.18768866312963e-06	1.73585815440963e-05	1316
KLF7	542.56253309612	-1.3097421685633	0.089881912271483	14.5718102281502	4.24491719672509e-48	2.23415916921963e-47	8609
KLF8	58.8668483005608	0.598326521322126	0.110060879070692	-5.43632330010577	5.43912260911237e-08	1.17610428960944e-07	11279
KLF9	1396.42118557303	-0.410437135037182	0.115471929688566	3.55443211301788	0.00037879628905541	0.000626192050596574	687
KLHDC1	410.325120272708	-0.108453070281634	0.0487532002376187	2.22453233332464	0.0261126495898254	0.0357945222053985	122773
KLHDC10	2960.80253590495	-0.247332533214344	0.0888172770264637	2.78473447390928	0.00535715725998038	0.0079308375688431	23008
KLHDC2	1976.11645786526	-0.401067792257202	0.0279286462504052	14.3604451379874	9.16366737921998e-47	4.7388445431322e-46	23588
KLHDC3	1469.57649962795	0.197620400440152	0.042136275522729	-4.69003009849679	2.73164864123351e-06	5.35666698276383e-06	116138
KLHDC4	372.026768235535	0.161584623109405	0.130233132917975	-1.2407335943548	0.214704179657676	0.257131466862325	54758
KLHDC7A	7.24902557648648	2.71045265596994	0.312415707690293	-8.6757886663525	4.10694223767714e-18	1.28786963035911e-17	127707
KLHDC8A	839.449843395843	-0.412171266865884	0.0814663000377027	5.05940820529631	4.20559676074477e-07	8.65090853206662e-07	55220
KLHL10	35.6191718951247	-0.444260825522887	0.0922020692351121	4.81833899399847	1.44758270870932e-06	2.89000503543618e-06	317719
KLHL11	2189.56165170207	0.0669466895903505	0.0410590235498357	-1.63049882345822	0.102996113663865	0.129751248413838	55175
KLHL12	783.17050977763	-0.0623386098996335	0.0305974481009483	2.0373793819002	0.0416120383981715	0.0555696928922327	59349
KLHL13	334.675894084057	-0.863136463156078	0.0923586644132282	9.34548446147142	9.14697527502832e-21	3.07563738344904e-20	90293
KLHL14	133.629722042569	-0.68762539953353	0.144419878699237	4.76129329097105	1.92356258033111e-06	3.80808978491578e-06	57565
KLHL15	235.342074825707	0.397945534838265	0.0620338728262078	-6.41497163901304	1.40849080196164e-10	3.43512732523579e-10	80311
KLHL17	294.081620951573	-7.3597226267231	0.1474524327144	49.912520880399	0	0	339451
KLHL18	358.572097986463	-2.46060051564747	0.0484774980845184	50.7575805863067	0	0	23276
KLHL2	835.441892749364	-0.596973426253624	0.0454199000797129	13.1434332793759	1.85610198812697e-39	8.72431400760579e-39	11275
KLHL20	448.757137809599	-0.749653113682751	0.0378371632070251	19.812614111186	2.31734579852569e-87	1.73039929972874e-86	27252
KLHL21	307.894086361731	0.0328016601023269	0.0719090351439391	-0.456154919012171	0.648278580390759	0.696654140721247	9903
KLHL22	1483.90472027895	-0.188714761752073	0.0393012120250019	4.80175424696876	1.57281646737179e-06	3.13299404599247e-06	84861
KLHL23	465.347841617676	0.193339502339861	0.0505166694295281	-3.82724167137689	0.000129587269647499	0.000223634912615822	151230
KLHL24	705.993331073618	0.0739867418823331	0.0592153205478171	-1.24945269565142	0.211499545005569	0.253554635695648	54800
KLHL25	286.516120830742	-0.00568314656780662	0.0769281089968212	0.0738760726334954	0.941108995084081	0.954555212950522	64410
KLHL26	186.648463956661	1.07739134457127	0.0717092184850332	-15.0244468888772	5.07834588034301e-51	2.74150903451148e-50	55295
KLHL28	327.378922202965	0.142332690222726	0.107414972028237	-1.3250731023354	0.185146906371286	0.223896862703152	54813
KLHL29	663.717566127042	-0.343308629429253	0.0734623564630545	4.67325914874387	2.96457313743165e-06	5.7998849024588e-06	114818
KLHL3	410.383574657188	-0.395798408864295	0.14000351828209	2.82706044620113	0.00469774594636474	0.00701299402260649	26249
KLHL30	25.3663986021024	-0.71068095237913	0.163630551070139	4.34320454054147	1.40419284798585e-05	2.61971623126392e-05	377007
KLHL31	1.65768010645036	-2.2396778921203	0.471275169621718	4.7523783056893	2.01037771929763e-06	3.97683431364461e-06	401265
KLHL32	367.913555773116	-0.0765124435381052	0.108847772937183	0.702930721258407	0.482098924690026	0.537545576752957	114792
KLHL33	292.707720903684	-0.481138819460854	0.0644125302002119	7.46964632448597	8.04106487308477e-14	2.2342694220124e-13	123103
KLHL34	265.722734828563	-0.129179251186497	0.0778631589711357	1.65905484562197	0.0971047410362385	0.122882315608751	257240
KLHL35	36.7599978462624	0.272947730107852	0.103571443166922	-2.63535702276497	0.00840488266964142	0.0121885710988442	283212
KLHL36	316.812753459665	0.236158140323011	0.0565411207261846	-4.17675025344244	2.95703385173537e-05	5.37548796250186e-05	79786
KLHL38	5.75925484389306	-1.06861591345977	0.278321694121046	3.83949916960125	0.000123285546470743	0.000213027168116112	340359
KLHL4	15.0230086127715	0.288509418589709	0.175479561914527	-1.6441197792039	0.100151463096228	0.126420425200607	56062
KLHL40	60.3414824580061	1.21907075609549	0.158925870342055	-7.67068793439168	1.71076306096486e-14	4.86523382449682e-14	131377
KLHL41	366.93829829002	-1.22749392948061	0.0915609228724627	13.4063079638288	5.55354759450432e-41	2.67692678280203e-40	10324
KLHL42	710.459920049763	-1.75355911194852	0.0601312851956054	29.1621758331664	5.85517811799091e-187	8.72277323370842e-186	57542
KLHL5	618.440028429843	-0.270917986043946	0.0684471359571346	3.95806168155246	7.55604474312958e-05	0.00013296282155343	51088
KLHL6	37.6191407841741	-0.706356046177834	0.171006836160757	4.13057198201021	3.61861765416905e-05	6.53807116127258e-05	89857
KLHL7	531.648106229429	0.916563219706604	0.043908919973017	-20.8741918560022	9.19099611952372e-97	7.26487466405218e-96	55975
KLHL8	354.378973130127	0.15522216984105	0.0459649420791131	-3.37696868134605	0.000732893944254737	0.00118082997667298	57563
KLHL9	368.567154523457	-0.79325641013923	0.052156000194569	15.2093029983122	3.06792104292613e-52	1.68507207010847e-51	55958
KLK1	11.7580431603839	0.89079293083381	0.347176382406785	-2.56582237725512	0.0102931522391739	0.0147935324597042	3816
KLK10	93.7053427356561	0.848856386063696	0.157597059405684	-5.38624508137922	7.1944846349606e-08	1.54594006203267e-07	5655
KLK11	3.43529038832801	3.62217886344869	0.526852120664609	-6.87513387794552	6.19316689236513e-12	1.60107499708417e-11	11012
KLK12	5.60559508925181	0.585138571766263	0.272894030735511	-2.14419703571083	0.0320171025063196	0.0433964330403423	43849
KLK13	16.7125266502476	1.65756777106522	0.220782749832055	-7.50768695618703	6.01812037496315e-14	1.68082745086475e-13	26085
KLK14	2.06886855664724	1.19629087967145	0.546818433134309	-2.18772961404105	0.0286893035836086	0.0391137822998598	43847
KLK4	20.8776977537105	0.126269604070482	0.163543583698598	-0.772085343948375	0.440063882032491	0.495067774735012	9622
KLK5	0	NA	NA	NA	NA	NA	25818
KLK6	760.780274143746	-10.7006680690684	0.311199792661987	34.3852030797819	4.19621105005196e-259	9.41408119997562e-258	5653
KLK7	71.1246964962126	0.934182510323164	0.175210046333113	-5.33178621816626	9.72513882628869e-08	2.07521773691567e-07	5650
KLK8	60.360275130114	-3.53600697262174	0.295393283549808	11.970505659874	5.07185754490842e-33	2.16093428956214e-32	11202
KLKB1	79.5548399394167	2.93634461752963	0.241890592166483	-12.139143532745	6.55081202699373e-34	2.8277142066849e-33	3818
KLRC1	0.26604151497687	-0.355089967932599	1.46941036107819	0.2416547326317	0.809047708156322	0.842825380298432	3821
KLRD1	6.02814037368142	-2.01069700678672	0.494162706545218	4.06889670174399	4.72362821521129e-05	8.46680680917614e-05	3824
KLRG1	0.19389307916812	0.984963523362948	1.32370454896933	-0.744096198906215	0.456818278742769	0.512201482490687	10219
KLRK1	1.83963365055435	-2.4465625257309	0.506310161171729	4.83214186353467	1.35071947747109e-06	2.70126031197466e-06	22914
KMO	9.96495110807675	3.33730558176325	0.321064862393955	-10.3944902499741	2.62687760654625e-25	9.71411501310487e-25	8564
KMT2A	2550.07108086203	2.97842037909793	0.102038213047567	-29.1892643955796	2.65401027928619e-187	3.96554243409946e-186	4297
KMT2B	1105.11063387555	0.317681711068645	0.0688132215199974	-4.61657954752671	3.90116526725437e-06	7.56372868395351e-06	9757
KMT2C	1164.96987754256	-1.67407608697212	0.229983333928104	7.27911913606513	3.36006858916798e-13	9.12820645648742e-13	58508
KMT2D	1843.45744763091	0.130915782385275	0.0681331601138239	-1.92146940148623	0.0546725563564975	0.0717749370260982	8085
KMT2E	1506.56687294486	-0.55525638692821	0.0354582044461223	15.6594614871688	2.8631121458382e-55	1.62085805904977e-54	55904
KNDC1	2689.74166106258	-0.0740094321500977	0.083365701027615	0.887768365620556	0.374665362657801	0.427667769966679	85442
KNG1	155.668923822549	-0.981198341194032	0.478352969141209	2.05120152793362	0.0402473251756238	0.0538518541704811	3827
KNSTRN	11.3676848163893	-0.295721859109681	0.153763456119783	1.92322588586531	0.0544516876712022	0.0715098114709265	90417
KNTC1	50.300931866183	-0.0278849997728723	0.10491219721898	0.265793687598295	0.790398104977019	0.826072003411495	9735
KPNA1	964.598938211055	-0.325949438032638	0.0389594213969588	8.36638292729064	5.941389542392e-17	1.80582414614089e-16	3836
KPNA2	210.120865750985	-5.16284650566419	0.122442389328871	42.1655158312631	0	0	3838
KPNA3	992.545545509606	0.106260188937	0.0424870770824041	-2.50100021545157	0.0123843103065186	0.0176397095087479	3839
KPNA5	166.134589607191	4.04445713681002	0.0964937064506714	-41.9142064863846	0	0	3841
KPNA6	757.987759368187	-0.128326002651715	0.0430272453158291	2.9824359358768	0.00285964490283916	0.00436289885741409	23633
KPNA7	0.212028195047418	-0.93072711724543	1.45387305771827	0.640170826678725	0.522061546843105	0.576800573565292	402569
KPNB1	2311.89589721018	-0.131487490742703	0.0282462807802698	4.65503730439967	3.23922053627816e-06	6.325746316552e-06	3837
KPTN	401.542573371793	0.0528040373932032	0.0685383131390073	-0.770430945478738	0.441044302764141	0.496023123993795	11133
KRBA1	166.860963152844	0.409465621562915	0.0562607899869358	-7.27799274873311	3.38823541117274e-13	9.20142019618228e-13	84626
KRBA2	55.9766378642627	-0.417173681426054	0.117263814892389	3.55756532233653	0.000374308038159943	0.000618975486112915	124751
KRBOX1	567.326929444364	3.67278625375129	0.108721031843633	-33.7817457346582	3.656529638418e-250	7.9326233375206e-249	100506243
KRBOX4	68.8857788084018	2.54002473373386	0.109762182928686	-23.1411645246173	1.784306936722e-118	1.62631134359092e-117	55634
KRCC1	270.891502939938	-0.638851293168003	0.0796122499227926	8.02453509086299	1.01911156103118e-15	2.98932801442336e-15	51315
KREMEN1	153.134999149041	0.652679038931004	0.0733274902505903	-8.90087792041608	5.54066733665083e-19	1.77877772393837e-18	83999
KREMEN2	17.7803111509446	-3.9469578759231	0.274263511231492	14.3911155304639	5.88391483992932e-47	3.04902934525604e-46	79412
KRI1	407.179700109501	-1.37652173486924	0.0803393245234018	17.1338475028911	8.29809475149982e-66	5.21727612213841e-65	65095
KRIT1	414.881374602436	1.07299862446998	0.0493796504770126	-21.7295710703641	1.07804374180731e-104	9.03108001100736e-104	889
KRR1	276.063480352403	-2.05190508872077	0.0809565832361241	25.3457471486417	1.0010965142419e-141	1.06452745371672e-140	11103
KRT1	2.88798927082089	1.70444434924248	0.387860128275704	-4.39448199230963	1.11037207162268e-05	2.08700262212635e-05	3848
KRT10	21.09079487749	-2.71997397916301	0.474924814142835	5.72716753929175	1.02121304284086e-08	2.29480790916877e-08	3858
KRT14	2.97975341405946	1.64859490386273	0.370689192735269	-4.44737784691794	8.69248599269658e-06	1.64586877905791e-05	3861
KRT18	118.068738078664	0.0889102819013962	0.203951309234085	-0.435938765165511	0.662881158473143	0.709824091585044	3875
KRT19	6.55082453275944	-6.37160786725743	0.586923792194349	10.8559372647609	1.86879659483651e-27	7.20869217105177e-27	3880
KRT2	0.0230651221176373	-0.445186752311361	2.95607579357608	0.150600587873561	0.880290797625978	0.903657647719104	3849
KRT222	230.805612752443	-0.0240166604101359	0.0468561196684141	0.512561871962385	0.60825782986712	0.65912760824285	125113
KRT23	5.93468467408923	0.948661200881981	0.305248091917888	-3.1078366286305	0.00188462217509813	0.00291921449596997	25984
KRT24	0.0859340775149559	-0.347907539206389	2.95607579357608	0.117692360920663	0.906311419814679	0.926218909098254	192666
KRT26	14.6892202429919	-0.328767908253942	0.199808545862088	1.64541464848488	0.0998843307537443	0.126135874839433	353288
KRT27	0.867635820527184	0.617827229038391	0.621504035207591	-0.994084018830268	0.320181965006247	0.370568043846878	342574
KRT33B	1.63696204256839	1.05123811429722	0.465604435392397	-2.25779231121643	0.0239586108083862	0.0329883585898387	3884
KRT5	3.68691259317782	0.769979368471491	0.280612187993204	-2.74392703316984	0.00607090303759035	0.00894805778647078	3852
KRT77	0.120544590052184	-0.973811121520303	2.36386694769465	0.411956824587783	0.680371069386712	0.7256235675128	374454
KRT79	0.371461407917309	1.29370977565692	0.90582103289373	-1.42821785836	0.153229161983978	0.187594377650371	338785
KRT8	16.3962414475774	3.09755260039956	0.287208987837479	-10.7850127662173	4.05187067447954e-27	1.55463934201485e-26	3856
KRT80	124.374349341329	1.18857164404246	0.138080594025731	-8.60781091237895	7.44689601321803e-18	2.31839643022174e-17	144501
KRTAP3-3	0	NA	NA	NA	NA	NA	85293
KRTAP9-2	5.62929184120922	5.05822018088175	0.496090172360439	-10.1961709033951	2.06244094055033e-24	7.49307291255683e-24	83899
KRTAP9-6	5.92097993676169	4.43847771433788	0.498733969808644	-8.89948947339771	5.61041491122069e-19	1.80040500578455e-18	100507608
KRTCAP2	376.676954968058	-1.94164893224014	0.0512915008166239	37.8551787591842	0	0	200185
KRTCAP3	189.731931236463	-0.609652601335189	0.0984590510706035	6.19194065660877	5.94279279425701e-10	1.41691847748282e-09	200634
KRTDAP	0.250015921805612	-0.0753164661770768	0.980861732463796	0.0767860175234808	0.938793774295073	0.952718165175557	388533
KSR1	638.116337439812	-1.36439328058897	0.07901671026739	17.2671486318768	8.3150478608283e-67	5.27841472307241e-66	8844
KSR2	328.13836983363	0.737478116429068	0.102968420814247	-7.16217759384173	7.94054574172334e-13	2.12098555309307e-12	283455
KTI12	195.799414563174	-0.251734673039517	0.0418486423126654	6.01536057391592	1.79486730133355e-09	4.19218233912026e-09	112970
KTN1	2063.18996037273	1.56422709781824	0.0553400091571473	-28.2657542281274	9.11439700812346e-176	1.24610124014317e-174	3895
KXD1	437.748626857571	-0.418877065604946	0.0492789788035667	8.50011659686886	1.89400359278127e-17	5.84116425177353e-17	79036
KY	140.901874822158	0.420876916765372	0.0849171592421044	-4.956323557238	7.18395453865683e-07	1.45966912898455e-06	339855
KYNU	11.0443807754094	0.475659480103164	0.182777099238374	-2.60240195344614	0.00925732811670633	0.0133530533676158	8942
L1CAM	4250.71514829995	-0.342322081668409	0.0531551994790973	6.44004885736575	1.19435049633137e-10	2.92134808395773e-10	3897
L1TD1	2.83909082262379	0.734351008726543	0.340476988953163	-2.15683007237697	0.0310189070585961	0.04211897392538	54596
L2HGDH	252.469769854157	-1.17302179008462	0.0534224211538709	21.9574808619401	7.34602479416775e-107	6.21944238032534e-106	79944
L3HYPDH	406.839506298279	-0.511801777953917	0.0402338170596542	12.7206866103476	4.53854491635661e-37	2.06584400000687e-36	112849
L3MBTL1	626.986435659957	-1.52355974732405	0.0827157113742911	18.4192304220162	9.210366869071e-76	6.34487277572768e-75	26013
L3MBTL2	761.784719287571	-0.0576221073260854	0.0441888456702675	1.30399666368421	0.192234719914985	0.231967217287885	83746
L3MBTL3	293.745764422221	-0.080040970487031	0.0428962063350342	1.86592189206391	0.0620522942267966	0.0808245965202336	84456
LACC1	45.4241265518381	-0.179842372615096	0.10460439540947	1.71926210090034	0.0855666575649919	0.109278161236507	144811
LACE1	94.9604338293232	0.236398906634189	0.0808133768653131	-2.92524475283567	0.00344185402396953	0.00521276789828158	246269
LACTB	149.302467864197	-0.300490713983447	0.0712831069547566	4.21545478052982	2.4927533858119e-05	4.55944404824747e-05	114294
LACTB2	159.150339068581	-1.42122176114078	0.0870071906510093	16.3345322439082	5.60605688694895e-60	3.33081281679981e-59	51110
LAD1	25.9979180278544	2.19785332089324	0.227195175410154	-9.67385560421989	3.8942395836255e-22	1.35242987468997e-21	3898
LAG3	16.3755646788036	0.720282572922417	0.179967662137419	-4.0022888799457	6.27326375492311e-05	0.000111179115375284	3902
LAGE3	115.441534114436	-0.324683977725889	0.0837196282898084	3.87823004423701	0.000105219198474529	0.000183065182387913	8270
LAIR1	24.3325174589861	1.67329888036145	0.159240131613587	-10.5080224652281	7.93397344922807e-26	2.96367619875933e-25	3903
LALBA	1.29099360547273	2.18040731731878	0.536168392999222	-4.06664649723569	4.76945073204226e-05	8.54590170863977e-05	3906
LAMA1	302.840156235217	3.55762576844154	0.121415525856807	-29.3012425168529	1.00000832777185e-188	1.51060199043338e-187	284217
LAMA2	1082.64982978513	0.990278117956156	0.135088069952483	-7.33061119538155	2.29105446038759e-13	6.27023248787705e-13	3908
LAMA3	98.282476136213	-1.90994744143123	0.183935860284386	10.3837687685165	2.93937353768058e-25	1.08590929057581e-24	3909
LAMA4	754.094364929297	-0.541261214313005	0.0616599225874452	8.77816889155832	1.66157631275196e-18	5.25951338185523e-18	3910
LAMA5	617.072094173835	0.80039461586101	0.10575141356104	-7.56864224229988	3.77145213116009e-14	1.06039657261569e-13	3911
LAMB1	860.968898600664	-0.105514055519018	0.0671078745206386	1.57230513218784	0.115879803384474	0.144717185237109	3912
LAMB2	2126.1605083362	0.67622890168433	0.1000831515456	-6.75667074069133	1.41198566013328e-11	3.5907559984654e-11	3913
LAMB3	751.171836378004	-0.710855722756025	0.0875956494561294	8.1151943865893	4.85007820906586e-16	1.43743693844149e-15	3914
LAMB4	68.1227986125439	1.53569901414853	0.211026348206537	-7.27728564323877	3.40603587287406e-13	9.24809991627377e-13	22798
LAMC1	803.82819044932	0.213986260075285	0.0952116134871664	-2.24748066163303	0.0246093251138442	0.0338319488177505	3915
LAMC2	3.1041308717313	-0.422378623585636	0.393975485395235	1.07209366887868	0.283677962243263	0.331782702039522	3918
LAMC3	264.973793447274	-0.168062898304489	0.336787326783974	0.499017881430824	0.617766786952031	0.668425873738938	10319
LAMP1	5336.36865634405	0.200822189321227	0.0401418325090208	-5.00281568550955	5.64989544112428e-07	1.15495564371016e-06	3916
LAMP2	1791.6869881266	-0.00958407865401841	0.0535657916228627	0.178921628219301	0.85799923995274	0.885527892059836	3920
LAMP3	5.39013019405412	-0.896457937363601	0.24680654416345	3.6322292036548	0.000280983375269927	0.000469526977285508	27074
LAMP5	211.039256540885	0.412463534500344	0.144610364402511	-2.85224047532503	0.00434122452153379	0.00650645812172786	24141
LAMTOR1	745.910855922755	-0.109820884665793	0.0346658522158416	3.1679845625029	0.00153499671077911	0.00239878929967868	55004
LAMTOR2	352.387852989164	-0.196558989734666	0.0634824212173824	3.09627430657678	0.00195968981763722	0.00303176485906409	28956
LAMTOR3	602.834624093762	0.0369333336914084	0.0375890642264001	-0.982555284402875	0.325826361131022	0.376208033495891	8649
LAMTOR4	646.060492751326	-0.891169666087466	0.0500405027991328	17.8089670614363	6.02107454939389e-71	3.96536011591398e-70	389541
LAMTOR5	513.771830826395	0.103727918195777	0.0365146209254335	-2.84072285476001	0.00450114110634014	0.00673079061204206	10542
LANCL1	4516.68816798019	-0.857963311829771	0.101868288164594	8.4222806458033	3.69225310890841e-17	1.12948734088214e-16	10314
LANCL2	820.605094320007	2.05102150365693	0.0532099354371103	-38.545837103694	0	0	55915
LANCL3	68.236315935846	2.54563196210738	0.278352359319968	-9.14535794963803	5.94327099774252e-20	1.96433225698065e-19	347404
LAP3	838.948987920445	-0.108285323981087	0.0900176572538826	1.20293426072712	0.229001760995623	0.272506148423296	51056
LAPTM4A	2797.74134789274	0.0311578059487197	0.0723765910318969	-0.430495627170229	0.666835146936196	0.713249929746214	9741
LAPTM4B	1384.75301499931	0.0776422566772758	0.0482383388867941	-1.60955494051084	0.107495051840099	0.135002714192204	55353
LAPTM5	281.963564475034	-0.570676778423587	0.106113569064403	5.37798118991952	7.5325683915365e-08	1.61743775416676e-07	7805
LARGE	1105.65467833104	0.000318713083082302	0.0632053360396278	-0.00504250278619639	0.995976681929136	0.996372041511774	9215
LARP1	1455.4969815117	-0.168571362558514	0.052244491716933	3.22658632553752	0.00125276435577649	0.00197261791353705	23367
LARP1B	109.819109588906	1.0689076305946	0.0758999649149411	-14.0831109973832	4.82385741003542e-45	2.45181673603851e-44	55132
LARP4	909.779656717113	0.00625790087609327	0.0461733432573535	-0.135530599142756	0.892192372827163	0.913271112206847	113251
LARP4B	1296.4080147133	-0.0476929199443251	0.0303571781524988	1.57105906565955	0.116168929657579	0.145028928777432	23185
LARP6	944.761442921025	0.147035331594016	0.0629598388073025	-2.33538291043022	0.0195234263777938	0.0271835847383628	55323
LARP7	374.524550901875	0.31781806113931	0.0403806647326763	-7.87055050339797	3.530840938563e-15	1.02240225645368e-14	51574
LARS	1298.42567706554	0.608604770900833	0.0447895462928294	-13.5880985916186	4.71162084237286e-42	2.30564461998447e-41	51520
LARS2	388.62342558091	0.316759645749661	0.0536231681582176	-5.90714157013341	3.48094602989755e-09	7.99504414624108e-09	23395
LAS1L	867.169361248898	0.783759131286338	0.0417264346007526	-18.783275848644	1.03493501795683e-78	7.29228909903318e-78	81887
LASP1	1622.23095183002	-0.150703658417076	0.0427863785279625	3.52223449616297	0.00042792544189722	0.000704251263270338	3927
LAT2	22.7267163886095	0.364595829509641	0.16908525099295	-2.15628404824523	0.0310614920845307	0.0421692244397727	7462
LATS1	447.781291492964	-1.38402050117988	0.0684593663759271	20.2166712087267	6.98395409716377e-91	5.30142419192838e-90	9113
LATS2	380.614975343671	1.25881354418656	0.065303149200712	-19.2764600114084	8.46769293661358e-83	6.14395320991046e-82	26524
LAX1	28.6287060228523	1.82362438236796	0.153061599356826	-11.9143167850783	9.96799035648403e-33	4.22319927655912e-32	54900
LAYN	261.99890475864	0.650984634162529	0.101546307803105	-6.41071692557025	1.44836906387887e-10	3.53124614880883e-10	143903
LBH	394.144072434287	-0.0875526771638944	0.0544819592330258	1.60700309600507	0.108053688952654	0.13564797265696	81606
LBP	2.24921423863603	0.0219695587069759	0.415357802375383	-0.052893092609154	0.957817087993403	0.96742954065288	3929
LBR	385.244290106265	-0.820121342780749	0.0375947035837465	21.8148107207132	1.67863417905733e-105	1.41407395105994e-104	3930
LCA5	202.434483496454	-0.0331124393902078	0.0677732730543023	0.488576660060036	0.625141440358322	0.675342124716596	167691
LCA5L	43.9883832931996	0.679834797638958	0.106313517010224	-6.39462240322253	1.60944578269243e-10	3.91764804895238e-10	150082
LCAT	142.038631887768	-2.62813150772819	0.101164717122465	25.9787362875409	8.61291932226354e-149	9.70461647331945e-148	3931
LCE1C	4.34151772320028	-5.7854364676172	0.463461485431027	12.483100860553	9.23199480432784e-36	4.12277003651037e-35	353133
LCE2D	0.108562869183117	-0.227689681525536	2.40608698087295	0.0946306942914124	0.924608168711187	0.940960513040118	353141
LCK	44.4952445336394	0.383466512893227	0.136309495041587	-2.81320470577809	0.0049050414418265	0.00730011138207269	3932
LCLAT1	401.733404405908	0.777989502526374	0.0548577689853633	-14.1819384367226	1.18526700528692e-45	6.06717074710343e-45	253558
LCMT1	889.210086760417	0.0965323270692211	0.055922280884903	-1.72618722880599	0.0843137348851358	0.107759951415615	51451
LCN2	103.656071872245	0.978647895395502	0.231450258241253	-4.22832924375227	2.35433097244718e-05	4.31356338717724e-05	3934
LCN6	0.2345925766832	0.53740325913676	1.17427518807786	-0.457646780407941	0.647206228805786	0.695696154268521	158062
LCN9	0.0373790647477758	-0.0725871191583534	2.95607579357608	0.0245552293740554	0.980409730304432	0.98490403480822	392399
LCOR	39.6607122464126	2.17011362601976	0.126677036925737	-17.1310734659193	8.70339214441082e-66	5.46982512949443e-65	84458
LCORL	195.207445461195	0.640352230009084	0.0999428449235151	-6.40718433119587	1.48231567018365e-10	3.61284578479158e-10	254251
LCP1	413.462106015763	-0.249386224172465	0.0673897638689641	3.7006543702599	0.000215044212296539	0.000363073194968285	3936
LCP2	98.3025128396676	-0.501053108609879	0.100538914461224	4.98367334971698	6.23883683200163e-07	1.27156559828409e-06	3937
LDB1	1911.56150860843	-0.182048528670513	0.0396909144219512	4.58665493909183	4.50404176172922e-06	8.70025747050428e-06	8861
LDB2	934.21532771859	2.16426570808334	0.0797274600533067	-27.145800288085	2.83823463130633e-162	3.50056654649127e-161	9079
LDB3	3.1757092366499	-2.60941378297581	0.361494958547057	7.21839605582254	5.26043225901313e-13	1.41661613870949e-12	11155
LDHA	2155.21142749055	-6.9997156738448	0.104824574216968	66.7755221152306	0	0	3939
LDHAL6B	40.8871189465567	0.434578597926873	0.139503751896152	-3.11517498289492	0.00183835818906528	0.00285047315185152	92483
LDHB	10881.7396485591	-0.290474098254973	0.0672799934622766	4.31739189180866	1.57883694633282e-05	2.9339552003808e-05	3945
LDHC	50.8784235478742	-0.869480999054696	0.0962882547072341	9.02997984228051	1.71703422807332e-19	5.59673950478481e-19	3948
LDHD	199.732414342667	2.22794531219836	0.0601131342431614	-37.0625378338481	1.12811469552084e-300	2.98742947652726e-299	197257
LDLR	387.916479487036	0.507599631787693	0.0828054160650768	-6.13002936171193	8.78628562537405e-10	2.07786478564119e-09	3949
LDLRAD1	0.816067878101994	1.30404411011458	0.635739802257809	-2.05122300897838	0.0402452341730118	0.0538518541704811	388633
LDLRAD3	318.504785328182	0.239021010472442	0.0527707622823595	-4.52942121990803	5.91454818920583e-06	1.13365297463533e-05	143458
LDLRAD4	65.794826345781	-0.29742893754482	0.0840594974857213	3.53831448487237	0.000402690137306759	0.000664311320774111	753
LDLRAP1	185.730401536827	0.0515638831804057	0.105870929619881	-0.487044775799556	0.626226600362118	0.676253281312471	26119
LDOC1	67.8570698055452	-0.689334712225937	0.125692500853243	5.48429466791176	4.15122332237111e-08	9.03044854806123e-08	23641
LDOC1L	5571.29437693137	-0.19056626260029	0.0440782764129474	4.32336012449692	1.53670582227594e-05	2.8584732117892e-05	84247
LEAP2	34.631988789706	-0.0143578678618464	0.106459285212299	0.134867220207371	0.892716857198571	0.91368428304451	116842
LEF1	460.186611727346	-0.766815380937849	0.111602705395971	6.87093899934734	6.37806651952631e-12	1.64746743836278e-11	51176
LEKR1	60.5517517861993	0.410013388202535	0.110753617657635	-3.70203156225544	0.000213880003521311	0.000361204845206447	389170
LELP1	10.0265621923254	-1.98413504773705	0.208257883803419	9.52729861410645	1.61429146425042e-21	5.51881104022848e-21	149018
LEMD1	19.593437168416	-4.96153574609567	0.27939825523508	17.7579338923256	1.49642408203183e-70	9.81241480676639e-70	93273
LEMD2	324.060018704447	0.140137360134625	0.0670545679714722	-2.08990027635769	0.0366267587662861	0.0492558893014063	221496
LEMD3	728.98739924713	0.0112632244643031	0.0433922648332581	-0.259567563656423	0.795197359350733	0.830112479857952	23592
LENG8	5647.46324787951	-0.835266570373348	0.0872089116021999	9.57776625149715	9.91664070713609e-22	3.40562171548046e-21	114823
LEO1	715.302947781355	-0.765573125616709	0.0436858831856434	17.5244969264648	9.31619218840613e-69	6.00213643293093e-68	123169
LEP	36.4862047071348	-2.46872909165043	0.216483757696547	11.4037612702147	4.00436714304808e-30	1.62506805072544e-29	3952
LEPR	167.448143814759	1.17050045682379	0.0889028897787967	-13.1660563535805	1.37599537005856e-39	6.47771668451291e-39	3953
LEPRE1	422.048322073923	-0.0369541908690086	0.0543085188605788	0.680449248926816	0.496220046313671	0.551675856209765	64175
LEPREL1	319.214362219203	0.259884397221251	0.0634903236142609	-4.09329142500822	4.25292643472708e-05	7.64667070386542e-05	55214
LEPREL2	775.321122910302	0.469129107706132	0.116221429693496	-4.03651124360918	5.42519268435955e-05	9.66750228652967e-05	10536
LEPREL4	179.398995464601	0.803426456544113	0.0954078650321834	-8.42096672295411	3.73390324854848e-17	1.14199739120756e-16	10609
LEPROT	459.433868260626	0.340112138256211	0.0717667271655002	-4.73913402058706	2.14633515537012e-06	4.23525171399602e-06	54741
LETM1	1999.73377603299	-0.564352037028288	0.0407313616213551	13.8554670053653	1.17887654884881e-43	5.88309976737388e-43	3954
LETM2	77.5195417614961	-0.164875737570893	0.0825849551176401	1.99643793879929	0.0458862746970154	0.0608530397907008	137994
LETMD1	173.848999193533	-0.436116706915155	0.0486909988974883	8.95682398780386	3.34164506344643e-19	1.0801414066775e-18	25875
LFNG	625.650125697428	0.14733136722195	0.0758208896446555	-1.94315007265725	0.0519980284996399	0.0684778077811405	3955
LGALS1	429.49351764705	-0.70436750387979	0.164286817378877	4.28742558360834	1.80755782544141e-05	3.34255617934444e-05	3956
LGALS12	56.8681308896035	5.12126782922129	0.205621902071847	-24.906237018622	6.36822827554619e-137	6.55507009901524e-136	85329
LGALS2	15.066853898575	-3.41937609755174	0.215937910622415	15.834996678887	1.78468582994557e-56	1.02648286171955e-55	3957
LGALS3	157.053857048433	0.464878434512401	0.178266846383838	-2.60776719812185	0.0091134912159358	0.0131581304951939	3958
LGALS4	136.33478208506	1.42016780585291	0.131788119483316	-10.7761444007303	4.46198538994143e-27	1.71025807557172e-26	3960
LGALS7B	3.92592285457427	-0.543271811017122	0.287355877250436	1.89058882739903	0.0586792528287606	0.0766755082979337	653499
LGALS8	858.093027008824	1.53879324104322	0.0497071824410801	-30.9571608261486	2.035069298465e-210	3.47316962326064e-209	3964
LGALS9	0.368192217832016	-1.29191015570863	0.933185410927143	1.38440886514191	0.166233295971128	0.20251479764578	3965
LGALS9B	0.0935569512909468	-0.852662917882775	2.95607579357608	0.288444200157425	0.773006737885596	0.810303978063647	284194
LGALSL	642.522917908885	-0.177661695169442	0.0525839984915185	3.37862658348619	0.00072848885849527	0.00117398273785644	29094
LGI1	1074.51943211024	-0.305365800634335	0.0467551362732479	6.53117122469083	6.52573414184628e-11	1.61340134007288e-10	9211
LGI2	364.312760578953	-0.010646398836708	0.175195252500368	0.0607687633355568	0.951543367575334	0.962556011580587	55203
LGI3	1539.78622773456	-0.286257759945385	0.0656812010536219	4.35829058167931	1.31082268492819e-05	2.44945005175471e-05	203190
LGI4	463.762777126663	-0.744967415632314	0.0903604653183717	8.24439552195235	1.65997224593584e-16	4.98420181310482e-16	163175
LGMN	997.72177927266	-0.422373528111448	0.0503362510670046	8.39104063489373	4.81857737225274e-17	1.46957862940366e-16	5641
LGR4	1352.06138994168	1.36681044312378	0.0711131980597016	-19.2202077872563	2.50763849710952e-82	1.80906496730883e-81	55366
LGR5	89.3656401854548	-0.314560758400838	0.0980005717796898	3.20978492970415	0.00132834321294144	0.00208727815887846	8549
LGR6	41.6303803732785	-0.798481731781232	0.318745803215992	2.50507370991221	0.0122425876861946	0.0174509962672462	59352
LGSN	6.86330327925042	-0.615907662913381	0.334821542068965	1.83951026301205	0.0658401697829128	0.0854712574937693	51557
LHB	37.0076017546938	-0.234956303808925	0.338199702891683	0.694726523412042	0.487226702790326	0.54251509373288	3972
LHCGR	17.1058372589963	-1.09080056153232	0.173390737950483	6.29099670735484	3.15434026617742e-10	7.59865846182393e-10	3973
LHFP	616.059921511358	0.0892014207687888	0.06457529042052	-1.38135531699356	0.167169737499596	0.203540832654109	10186
LHFPL2	639.480911498009	0.35801092195032	0.108001029671691	-3.31488433988665	0.000916810497562803	0.00146173466191978	10184
LHFPL3	685.38018181523	-0.194152839570992	0.0508075712937404	3.82133675409342	0.000132730261519435	0.000228745644453541	375612
LHFPL4	1192.52721685007	-0.158318968595102	0.0539082120640854	2.93682469763408	0.00331591488533628	0.00502958661662854	375323
LHFPL5	236.785412119442	-0.547309502153111	0.114387955745603	4.78467771004072	1.71261913247716e-06	3.40251135227791e-06	222662
LHPP	548.162526338536	-0.306804551461875	0.0362891935803367	8.45443288186258	2.80447056899833e-17	8.61393448584678e-17	64077
LHX1	87.7122273987377	0.235801454907302	0.199974259325006	-1.17915903628411	0.238334854216688	0.282899861104525	3975
LHX2	163.77782047252	-0.474522139497265	0.209936263014809	2.26031526275092	0.0238016913816082	0.0327782673389161	9355
LHX3	30.0899588731897	1.41344447157598	1.2511020363814	-1.12975954836116	0.258577557617458	0.304560776502071	8022
LHX4	12.6945337679789	1.16886549447975	0.17007219789526	-6.87276056254416	6.29712139261652e-12	1.62767132611546e-11	89884
LHX6	180.438791397419	2.09783407885075	0.369674276497704	-5.67481756838922	1.38836533298058e-08	3.09821018299872e-08	26468
LHX8	43.77688203581	-0.812882286475746	0.541011434850662	1.50252330008538	0.132962015116023	0.164499969773309	431707
LHX9	94.9488899491665	-0.546924592612351	0.396859097268798	1.37813293528184	0.168162248542336	0.2046504112844	56956
LIAS	245.475940575556	0.15168922488532	0.0401894851691137	-3.7743510335359	0.000160424734961627	0.00027456507270569	11019
LIF	15.5428272448442	0.881240093214758	0.15208745930996	-5.79429820981333	6.86074582256984e-09	1.5551092427384e-08	3976
LIFR	2012.83233518488	-0.00334859459960575	0.0841507712543807	0.0397927974953816	0.968258318451061	0.976068935553233	3977
LIG1	359.471042786714	0.0947950079918624	0.0623719882600076	-1.51983303140336	0.128552945059312	0.159410290490557	3978
LIG3	779.864720581401	-0.15349376877999	0.0394886935306288	3.88703081961764	0.000101477874165512	0.000176779600836027	3980
LIG4	266.24010926229	-0.0533354596720385	0.0501390011050668	1.06375193953851	0.287441088437264	0.335732789916567	3981
LILRA5	16.650696269085	0.2082032197072	0.164188864607235	-1.26807149927771	0.204772418408448	0.246133842508278	353514
LIMA1	215.818929363159	0.637389358789182	0.0967655430225207	-6.58694550642721	4.4896696799478e-11	1.11621662661116e-10	51474
LIMCH1	1690.58706850781	-0.179847627741885	0.0522104643680408	3.44466631198887	0.000571764768878808	0.000930140405617694	22998
LIMD1	281.800671350209	1.99547653575026	0.087447053002424	-22.8192542485673	2.95292485992904e-115	2.63584278671706e-114	8994
LIMD2	151.924171890821	10.4634611153906	0.438015711414596	-23.8883237352337	4.05029760899499e-126	3.88361129648785e-125	80774
LIMK1	1609.86534627936	-0.900623067629599	0.0660895420684477	13.627315902671	2.75528976249071e-42	1.35180845225899e-41	3984
LIMK2	850.600551578353	0.584640982428466	0.0345783204448173	-16.9077322121958	3.94603498930215e-64	2.44440782766234e-63	3985
LIMS1	228.981472554193	0.0716320808236889	0.0465102007186546	-1.54013699611832	0.123526963447093	0.153631453716359	3987
LIMS2	89.2295141148013	-2.02975336718836	0.132238156919167	15.3492260817661	3.58436913829176e-53	1.98677587023862e-52	55679
LIMS3	1.60635112228885	2.64772207806967	0.517377814995205	-5.11757945804886	3.09481697103075e-07	6.4149043754566e-07	96626
LIN28A	0.847847172503605	-0.584264017515683	0.58919213635602	0.991635803439578	0.321375217288341	0.371693028959538	79727
LIN28B	178.67174948141	2.83911102826788	0.0957776318179938	-29.6427357241725	4.20758588189363e-193	6.55230753039275e-192	389421
LIN37	307.862456781816	-1.40702948822416	0.043676316313593	32.2149303554308	1.09063987873243e-227	2.05374416018843e-226	55957
LIN52	142.455296939549	10.3778500498658	0.439782706359035	-23.597676533905	4.07173870378503e-123	3.84564403122632e-122	91750
LIN54	350.552150049859	0.0461292537960342	0.0423323956766511	-1.08969154848652	0.275849040270269	0.323291996428983	132660
LIN7A	61.1660474163696	-0.250816769502657	0.0899804695835653	2.78745788573289	0.00531233586931176	0.00786756421937935	8825
LIN7B	773.29172840641	-1.04809635344955	0.0454757497635554	23.0473682984663	1.56306146891462e-117	1.41696957262938e-116	64130
LIN9	68.6908439052175	-0.578585362084661	0.0732795384951181	7.89559232995452	2.88939681098282e-15	8.39396141765056e-15	286826
LINGO1	1011.05088553757	-0.374726092977113	0.127644586246215	2.93569906877445	0.00332797000298778	0.00504736553813222	84894
LINGO2	236.408804919273	0.0918392022330321	0.0886562035120904	-1.03590271853348	0.300247529235651	0.349449114037275	158038
LINGO4	83.7355625269789	0.643456079069957	0.100444478385817	-6.40608711808308	1.49301674688871e-10	3.63775479047763e-10	339398
LINS	703.547042924981	2.75829666836263	0.0472381974735633	-58.3912345492502	0	0	55180
LIPA	1333.96942209909	-0.654524141059261	0.0594481615026066	11.0099980304784	3.42011198249374e-28	1.34221420418603e-27	3988
LIPC	0.597139020957759	2.0841607946349	0.710257584914485	-2.93437316109173	0.00334222123349811	0.00506694678882343	3990
LIPE	189.539478746024	1.09396908900186	0.0940442821359174	-11.632489122739	2.81759756955681e-31	1.16502304755998e-30	3991
LIPF	1.17623768429662	-2.18928559241136	0.551384423511751	3.97052491702227	7.17144551791327e-05	0.000126445228167405	8513
LIPG	13.9972459490299	-0.176335640005431	0.248183193258094	0.710505968154152	0.477390431284011	0.533132991982683	9388
LIPH	79.5009774990788	2.93416656974199	0.17196876467387	-17.0622064728236	2.83636399754954e-65	1.77519288108223e-64	200879
LIPI	1.45660265339783	-2.95245492150796	0.541656380776152	5.45078951581318	5.01466937360943e-08	1.08592297564829e-07	149998
LIPJ	8.51007126511756	2.63561281764382	0.260522589823565	-10.1166383284795	4.66151768043361e-24	1.68186134206244e-23	142910
LIPK	0.180164748667289	-1.11790446431019	1.47044297232751	0.760250132339848	0.447105083778985	0.502316366135823	643414
LIPM	1.00404555846362	-1.1597233542091	0.544077334340515	2.1315413839373	0.0330445668776031	0.0447129213204685	340654
LIPN	28.5338512080404	-7.10871430575408	0.506770762488151	14.0274752056563	1.05853452450123e-44	5.34249016855242e-44	643418
LIPT1	43.7609553532966	0.73262254986385	0.0972982658872277	-7.52965680511703	5.087385879376e-14	1.4245622570749e-13	51601
LIPT2	24.7698102295629	0.632125640501841	0.114055155566954	-5.54228028851149	2.98557898021799e-08	6.54843918768149e-08	387787
LITAF	552.181686304074	0.386134059312429	0.0544755540189146	-7.08820802773954	1.35859647209322e-12	3.59149252701426e-12	9516
LIX1	76.8807803830396	-0.891623637157603	0.219739558710949	4.05763824405631	4.95714743553316e-05	8.86960435128351e-05	167410
LIX1L	1274.71427611587	0.0683778527631571	0.0647938518209882	-1.05531390465982	0.291281783867425	0.339798785207478	128077
LLGL1	1294.3503609753	-0.182343421290308	0.0577183453786634	3.15919349548289	0.00158206414086436	0.00247004562457511	3996
LLGL2	111.407479630298	-0.0485312553560484	0.11107203224548	0.43693497251216	0.662158508149375	0.709251172467713	3993
LLPH	304.336010040444	-0.501622205163754	0.041806218169613	11.9987462900521	3.60718993997458e-33	1.53949531702951e-32	84298
LMAN1	573.046944748101	-0.155015368208826	0.0664439819292098	2.33302345386194	0.0196469143839596	0.0273454521722987	3998
LMAN1L	23.0721986083083	-0.566082502157699	0.191114057271141	2.96201394204391	0.00305633944177713	0.00465219535928246	79748
LMAN2L	372.111389630647	0.350137101450968	0.0657794845173103	-5.32289214517677	1.02130304782645e-07	2.1778484538406e-07	81562
LMBR1	1011.7876093739	-0.0767012522559068	0.0420259665320984	1.82509192732841	0.0679871581969114	0.0881071151093158	64327
LMBR1L	174.167352244248	-0.0891898825480918	0.0568679970222449	1.56836687096969	0.11679553800351	0.145775099475945	55716
LMBRD1	1229.48170121977	0.00736723175587659	0.0331708061327635	-0.22209987078366	0.824236138447448	0.856111735778531	55788
LMBRD2	429.44588338029	0.947024820883494	0.16099737673092	-5.88223758742534	4.04756752769568e-09	9.2633976973341e-09	92255
LMCD1	93.3903105630902	0.573467066460756	0.100073227108677	-5.73047440388809	1.00150139906456e-08	2.25319188443018e-08	29995
LMF1	235.942305620812	-0.892750000811319	0.0571848037414283	15.6116650298924	6.0633722639786e-55	3.4172289229825e-54	64788
LMF2	1980.00595587707	-0.575218537111249	0.0787005287099586	7.30895391098513	2.69230087393914e-13	7.34180009284648e-13	91289
LMLN	136.114296236741	-0.00864389239570509	0.0613604295613796	0.140870793400468	0.887972015514342	0.909804545061831	89782
LMNA	999.086524875612	-0.427136756067763	0.0688055104024997	6.20788587380707	5.37021258260759e-10	1.28262493226361e-09	4000
LMNB1	80.1594752910122	-4.14849316676545	0.112880394149653	36.7512285726566	1.11126566872813e-295	2.87730277000651e-294	4001
LMNB2	144.817650632019	2.20167822503979	0.0929587089236283	-23.6844750807438	5.21211477041222e-124	4.94741917409939e-123	84823
LMO1	106.376175792123	-0.230995311618882	0.140253991619115	1.6469785205557	0.0995624608797701	0.125760919803108	4004
LMO3	955.928764127472	0.388471028496248	0.128757484974686	-3.01707530690447	0.00255226397378194	0.00391169506867592	55885
LMO4	796.990506084322	0.0574377333195881	0.0710124222360313	-0.808840643805621	0.418606814379524	0.472863711357596	8543
LMO7	205.696897457132	0.407369080962815	0.103956476808781	-3.9186503185572	8.90461893478443e-05	0.000155967500188666	4008
LMOD1	121.873370397167	-1.86077538125959	0.0807182943093662	23.0527093911061	1.38168412042473e-117	1.25329607588136e-116	25802
LMOD2	37.6035354723746	8.31325160250123	0.439400402948599	-18.9195356825235	7.87451343106193e-80	5.59016514512148e-79	442721
LMOD3	5.00394910432224	1.58237550560618	0.258816815015756	-6.11388215062401	9.72361247063336e-10	2.29484539048614e-09	56203
LMTK2	2376.18464837072	0.197067569934002	0.0860726454015901	-2.28954935699422	0.0220474536010897	0.0304567463824299	22853
LMTK3	2227.17875093967	0.435494420391744	0.0764327071417085	-5.69774951951295	1.2139923195141e-08	2.71630332396756e-08	114783
LMX1A	31.5347331515292	-0.230100053603633	0.475168492289613	0.484249392241664	0.628208887266969	0.677881009374426	4009
LNP1	13.1158758745438	0.384038560612417	0.153990479739286	-2.49391106036304	0.0126344197823934	0.0179739450117199	348801
LNPEP	204.538215884323	1.99328841697275	0.225936949084418	-8.822321559401	1.12110760876116e-18	3.57190647957807e-18	4012
LNX1	306.619769979196	-0.388819012282874	0.0534787302818282	7.2705355986171	3.58064932009342e-13	9.70826580045412e-13	84708
LNX2	131.767455523122	0.0398297260238977	0.0803562121905852	-0.495664553344443	0.620131099879387	0.67064814484882	222484
LOC100129361	2056.07948190484	-0.190409146195856	0.0625655217732042	3.04335584199356	0.00233955504216078	0.00359772315595578	100129361
LOC100129520	0.0413767129648756	-0.0725871191583535	2.95607579357608	0.0245552293740554	0.980409730304432	0.98490403480822	100129520
LOC100129924	3.22353570278483	0.912194541922442	0.340827927470509	-2.67640785393495	0.00744160256541718	0.0108551487933314	100129924
LOC100130705	15.4301683578987	7.15624640852466	0.44916551706854	-15.9323147850476	3.78097107736153e-57	2.18213983438105e-56	100130705
LOC100144595	16.1767499160775	1.93106818554655	0.163104998275982	-11.839417589638	2.44142436943016e-32	1.02889570485377e-31	100144595
LOC100288814	0	NA	NA	NA	NA	NA	100288814
LOC100289187	7.91155969692808	-1.07996730542009	0.196932301002767	5.48395209887342	4.15927437481727e-08	9.04405922082427e-08	100289187
LOC100505841	0.749253107266813	-3.04215313897987	0.840846023201223	3.61796697021644	0.000296926278346697	0.000495346674192454	100505841
LOC100652824	24.6527452915809	1.53192059845777	0.295289677230877	-5.18785693026449	2.12727929997691e-07	4.46076692483025e-07	100652824
LOC100996485	58.366017115989	2.86727148611247	0.106131166801352	-27.0163004188884	9.51014029336978e-161	1.16723077415621e-159	100996485
LOC100996634	31.3108001172179	-2.12172274017406	0.232158835493117	9.13909968434938	6.29744007990243e-20	2.07911771720971e-19	221262
LOC147646	0.391865441518733	-2.15733854873344	1.26196107951141	1.7095127446947	0.0873560129984245	0.11143160726752	147646
LOC200726	27.8076212278513	-0.896614677924215	0.511852097201071	1.75170656294488	0.079824277805381	0.102376836700184	200726
LOC388813	1.73069767936047	3.80103711391123	0.567107404504035	-6.7024995331095	2.04884230613386e-11	5.1677305272811e-11	388813
LOC388849	117.129656690234	-0.965881353547804	0.148444072725491	6.50670205831629	7.68185547283918e-11	1.89459038663842e-10	388849
LOC402160	36.3708775870805	0.16865526638559	0.200783875460825	-0.839984117243003	0.40091729184555	0.454374934042615	402160
LOC554223	25.9534647970999	-0.433063906131859	0.304497826952224	1.42222330604615	0.154961435031775	0.189515679320242	352962
LOC643037	29.8074028162788	2.71830882966305	0.15447687634066	-17.596865589569	2.60339455618942e-69	1.68518532038272e-68	643037
LOC728392	153.465780603781	0.0424507317454114	0.118230813259062	-0.359049646832719	0.719557949300966	0.762042005279444	728392
LOC728637	0.448277480412844	0.466448453836054	0.815330840657421	-0.572097154401698	0.567256156851488	0.62079180341256	728637
LOC729020	0.156376824038251	0.670775902277712	1.49843634964994	-0.447650580843436	0.654405392747661	0.702040719669201	729020
LOC730159	1.02373170123075	1.47709751199674	0.687442306883388	-2.14868578381998	0.031659316365013	0.042949984097915	730159
LOC81691	172.60978851496	4.71527130112118	0.142101092127419	-33.1825127486924	1.92458573234584e-241	3.99199737432118e-240	81691
LOH12CR1	414.047729643285	0.697608567056947	0.0415365876416051	-16.7950379813624	2.65334559031119e-63	1.63426634098149e-62	118426
LONP1	1315.10858621883	-0.25899779631427	0.0469214321103901	5.51981865568248	3.3934968695932e-08	7.42376535953687e-08	9361
LONP2	1251.38532566754	-1.58601887209074	0.0330876300520623	47.9338915962004	0	0	83752
LONRF1	364.501222514876	0.271778872561724	0.0712467071879897	-3.81461660880152	0.000136394521056719	0.000234953469229739	91694
LONRF3	517.388403065407	0.538270220614676	0.0709926679121493	-7.58205370279596	3.4012742530131e-14	9.57740558283261e-14	79836
LOX	957.265265493507	-5.79794168750522	0.0992857824838242	58.3964948702482	0	0	4015
LOXL1	299.691171262252	0.109248495270472	0.218988021841234	-0.49887886265157	0.617864725765794	0.668484009609657	4016
LOXL2	14.7243243301515	-1.80154161843754	0.18993523433063	9.48503117279182	2.42310643031205e-21	8.24663343073341e-21	4017
LOXL3	130.088161718894	-0.452719497309712	0.101577149455508	4.45690295245006	8.31522234015694e-06	1.57700334887135e-05	84695
LOXL4	18.7788435083625	2.15943257381688	0.20441428608537	-10.5640002720506	4.37606462895759e-26	1.64480420717046e-25	84171
LPAR1	888.097021108025	0.534370128896268	0.148227530240508	-3.60506667033594	0.000312072803119442	0.000519640221998577	1902
LPAR2	21.4672066758554	-0.0720286505192467	0.12280503052938	0.586528501387527	0.55752041422284	0.611376182715466	9170
LPAR3	21.7517846485706	0.760783269859476	0.239208823458533	-3.1804147474993	0.00147064404135039	0.0023029834868744	23566
LPAR6	116.011950585429	0.461239361239852	0.0988822342300182	-4.66453215616998	3.09319961942025e-06	6.04683535168114e-06	10161
LPCAT2	289.136625612821	0.0393631695075875	0.0947412910041066	-0.415480611361748	0.677790105756827	0.723330100158726	54947
LPCAT3	428.833506473755	-0.646831719425261	0.0480923984525887	13.4497704468396	3.0882952802675e-41	1.4943396138536e-40	10162
LPCAT4	870.860142464781	-0.145672894481502	0.0645267195620131	2.25755927885817	0.0239731498270757	0.0330053718050816	254531
LPGAT1	1683.61802983679	-0.0288756097534021	0.0571876176495441	0.504927656374094	0.613609648445926	0.664260559432335	9926
LPHN1	3276.32844230434	0.282344249240675	0.0561844065088876	-5.02531337046359	5.02611140217341e-07	1.03064592503748e-06	22859
LPHN2	1443.84245178766	0.365429681120335	0.0481526186129934	-7.58898875380638	3.22411740146823e-14	9.09210727855297e-14	23266
LPHN3	1083.81250415704	0.439584119606165	0.0547686040829186	-8.02620638168254	1.0053304213428e-15	2.95062137055988e-15	23284
LPIN1	1144.90198933894	0.0105781679612553	0.0651234614694897	-0.162432520055943	0.870965263572852	0.896519111673593	23175
LPIN2	655.260651319862	-0.625837502834846	0.067786873613116	9.23242907478997	2.64562890628835e-20	8.82129100154048e-20	9663
LPIN3	7.79582296454872	0.775665296210817	0.203754656893366	-3.80685922980773	0.00014074280209674	0.000242030241158286	64900
LPL	84.4477860691682	1.7081600994066	0.226181266493204	-7.55217320112548	4.28054700955022e-14	1.20152499222961e-13	4023
LPO	3.55573398686484	-0.75862562524042	0.34747448857508	2.18325560633641	0.029016991829485	0.0395355860023106	4025
LPPR1	231.244692503533	0.029702891486909	0.109267855376032	-0.271835585906671	0.785748441558743	0.822007899876142	54886
LPPR2	1071.74807016888	1.01799255636074	0.0629195426847352	-16.1792745611883	7.06216066084233e-59	4.15351736105005e-58	64748
LPPR3	424.036395793826	-0.28294086882829	0.0816963014440216	3.4633253137189	0.00053354290765268	0.000870343170781332	79948
LPPR4	1917.87348828837	-0.0805696165684827	0.0644162319508249	1.2507657484528	0.211019954684328	0.253039867944625	9890
LPPR5	340.123347577203	-0.124438649504993	0.0587238290342591	2.11904863070826	0.034086357325346	0.0460401794655254	163404
LPXN	20.3927805149371	0.657720593436424	0.147165880959584	-4.46924646628557	7.8495640386518e-06	1.49280917907752e-05	9404
LRAT	333.150621663233	-0.627110921777897	0.106795823202574	5.87205475806267	4.30426512499185e-09	9.84492405914412e-09	9227
LRBA	926.165385368693	0.32338491967344	0.0842541528604198	-3.83820747932957	0.000123935742815242	0.000214101721365163	987
LRCH1	527.043233987505	0.941730842022123	0.0622423532993846	-15.1300648529855	1.02594249491008e-51	5.59642008136197e-51	23143
LRCH2	257.12404501937	0.232958187861703	0.0810789996351861	-2.87322474265711	0.00406304965807024	0.00610709481905368	57631
LRCH3	300.104843478734	1.20811762596517	0.0905895082240022	-13.3361760059215	1.4258827804881e-40	6.83817745758343e-40	84859
LRCH4	804.783170176251	-0.599385843647643	0.0709753659289017	8.44498419702502	3.04086587894382e-17	9.32486979426272e-17	4034
LRFN1	271.906789168635	1.18888067881364	0.0746119101005073	-15.9341943828021	3.66898739736181e-57	2.11993727304195e-56	57622
LRFN2	156.370565269017	-0.31577258756989	0.0707172057443452	4.46528654867193	7.99616579749003e-06	1.51877933706628e-05	57497
LRFN3	306.455650962264	0.109976703438209	0.0642999877559351	-1.71036896392034	0.0871976663999685	0.111248389607992	79414
LRFN4	304.275706591374	-0.135834461496321	0.066724326378851	2.03575620569135	0.0417748420581888	0.0557723279853322	78999
LRFN5	759.12796398119	-0.0865725568225953	0.085563396126323	1.01179430389582	0.311636414050532	0.36159102339304	145581
LRG1	123.776557926006	-0.81899207946005	0.156060068485391	5.24792848938624	1.53818978054414e-07	3.2489129308015e-07	116844
LRGUK	29.1992033050869	0.941466498075148	0.179641999988134	-5.2407927886426	1.59888177055103e-07	3.37145324954709e-07	136332
LRIF1	272.090355293174	2.83818308689956	0.0756357016422822	-37.5243836610744	0	0	55791
LRIG1	4098.13746126004	0.233252776517531	0.0626769358429052	-3.72150893116666	0.000198035860212616	0.000335856913669243	26018
LRIG2	453.444815813329	0.717848467868958	0.110892041703789	-6.47339932460122	9.5822268079255e-11	2.35330277022318e-10	9860
LRIG3	112.949246000072	0.850728815216491	0.206877881850864	-4.11222701820667	3.91860683933869e-05	7.06152473097846e-05	121227
LRIT1	12.8971707196916	2.79918046151144	0.27732733068835	-10.0934172429513	5.90763637576393e-24	2.12739627620687e-23	26103
LRIT3	125.661978495373	-1.27353766604786	0.110775253750912	11.4965899235178	1.37230684646956e-30	5.60374070360957e-30	345193
LRMP	14.6466936465309	1.83877084413734	0.192541346257623	-9.55000512812992	1.29689869325027e-21	4.44478810984528e-21	4033
LRP1	14605.6484448151	0.0308975938063428	0.0639547577020039	-0.483116423492831	0.629013073364252	0.678603501879342	4035
LRP10	537.806031066036	-0.063652320115357	0.0728243358770804	0.874052874615914	0.382089459616825	0.435386188309421	26020
LRP11	2056.63488521213	-0.173953765126886	0.0904231271395106	1.92377515166556	0.0543827733482806	0.0714255116650179	84918
LRP12	454.680210807539	0.0111687659426128	0.0472900143323993	-0.236175989800047	0.813296109923805	0.846380070330471	29967
LRP1B	444.041295226356	1.27622789034006	0.265354642033306	-4.8095178609307	1.51294777564133e-06	3.01691722477549e-06	53353
LRP2	478.5816231092	0.507124666534416	0.152178149662141	-3.33244074566757	0.000860878004355345	0.00137676745678024	4036
LRP2BP	2.7673530355727	4.70044425894373	0.479110147581851	-9.8107800109592	1.01183367140944e-22	3.56309663376389e-22	55805
LRP3	1331.37967191813	0.909001430134496	0.0462191902811147	-19.6671863917512	4.12017629516758e-86	3.05697673008974e-85	4037
LRP4	1653.19115694523	-1.60968860953261	0.098260997807095	16.3817653540699	2.58140830978556e-60	1.54038970214157e-59	4038
LRP5	869.312759593533	0.0376156638858372	0.058908062900916	-0.638548647391566	0.523116597339927	0.57783958421923	4041
LRP8	2231.18188498056	0.0686710570309559	0.0479249241738975	-1.43288817279669	0.151889797770458	0.186060080369985	7804
LRPAP1	1961.79723003474	-0.167774701947605	0.0651568054538688	2.5749375031345	0.0100258200508232	0.0144216538231066	4043
LRPPRC	3675.05940307379	0.0427967295365323	0.0462911642729825	-0.924511841701728	0.355219888995884	0.407161911878924	10128
LRR1	3.99466510579872	0.390935982569302	0.28987086909075	-1.34865564033932	0.177447600045309	0.215257533917779	122769
LRRC1	250.522998937943	0.0424560075500884	0.0710617783153168	-0.597452084040196	0.55020558884189	0.604494565783493	55227
LRRC10	7.06575682236367	-0.837823087921277	0.217780806078908	3.84709333667224	0.00011952744299851	0.00020679341711447	376132
LRRC14	1232.56054128668	0.163462270638844	0.0453598019373026	-3.60368131379377	0.000313741706054772	0.000522189140038988	9684
LRRC15	0.967417250986979	-1.85349549746925	1.01001308647526	1.83512027941892	0.0664878697794676	0.0862602384328897	131578
LRRC16A	886.069940614114	0.338886033405694	0.0570884834640223	-5.93615406895969	2.91785619205061e-09	6.73704435486292e-09	55604
LRRC16B	1371.71479907848	-0.249298757828692	0.0887233217781331	2.80984472664474	0.00495654064437017	0.00737138193439042	90668
LRRC17	45.3260023881519	-0.380577982141306	0.523548901875307	0.726919645477449	0.467275181735295	0.522763245266306	10234
LRRC19	0.299656924332777	-0.708996484614217	1.16658444516306	0.607754104346142	0.543350573105166	0.597822569353845	64922
LRRC2	23.3802504071548	0.209193038873349	0.167845846838525	-1.24634027480348	0.212639497835668	0.254820244632519	79442
LRRC20	33.0262700171569	-2.5054096607325	0.118531647877592	21.1370524715884	3.63055614281694e-99	2.92319698804765e-98	55222
LRRC23	164.726868981298	-0.0362119407256763	0.174332967665403	0.207717112893861	0.835449854948945	0.866330904998148	10233
LRRC25	17.8588399948911	1.65446777718112	0.172889938897695	-9.56948557984117	1.07438909004097e-21	3.68720776906706e-21	126364
LRRC27	64.4331576261593	1.8137977753879	0.126788053328838	-14.3057466990492	2.01463755338714e-46	1.03934952046288e-45	80313
LRRC28	335.139487832576	-0.153068578481972	0.0437140967504671	3.50158392510617	0.000462501279930063	0.000758183201845455	123355
LRRC29	30.5995792698014	0.3919610692464	0.167125464700058	-2.34531027303264	0.0190112515279468	0.0264997358364752	26231
LRRC30	0.0428150416248659	-0.302938761309274	2.95607579357608	0.102480038559092	0.918375656345256	0.935828445285843	339291
LRRC31	9.49084501077947	5.51207326749213	0.498309181268275	-11.0615526959849	1.92731863594362e-28	7.59723281910934e-28	79782
LRRC32	69.2022560393158	-0.213387289717333	0.127006529788546	1.68012849475223	0.0929323179035727	0.118007186682896	2615
LRRC34	83.4857878418718	-1.00380811992653	0.113109159404021	8.87468464283226	7.01318463265475e-19	2.24579341021543e-18	151827
LRRC36	28.3304255575816	2.14965987461556	0.195338853774102	-11.0047736693567	3.62424846344166e-28	1.42122046202545e-27	55282
LRRC39	50.2206613310662	2.99074682315843	0.170599262096768	-17.5308309449897	8.33425705081877e-69	5.37179458079415e-68	127495
LRRC3B	1326.79349250503	-0.621808235149228	0.0478127312463108	13.0050766593094	1.14484051356099e-38	5.31668716386845e-38	116135
LRRC40	293.092326921539	0.360950316883673	0.0545992792045892	-6.61089893753275	3.81993214102952e-11	9.52055281102809e-11	55631
LRRC41	389.09026518134	3.43213854578485	0.0496747076575278	-69.0922746732005	0	0	10489
LRRC42	269.922276153504	-0.126375609027441	0.0497331636335081	2.54107319531738	0.0110512781165287	0.0158289643269897	115353
LRRC45	191.432913626941	10.7754843661004	0.444460752508088	-24.2439502369883	7.65874327101041e-130	7.51023715959458e-129	201255
LRRC46	120.569880393419	0.69609851536487	0.109783439994119	-6.34065133504796	2.28795803757775e-10	5.53627996258812e-10	90506
LRRC47	382.298508025785	0.229253644996199	0.0507080411516908	-4.52105109543469	6.15333321580954e-06	1.17822656143163e-05	57470
LRRC48	49.9584058790401	0.910169033428636	0.129582257042303	-7.0238708153656	2.15804355274093e-12	5.66032550927938e-12	83450
LRRC49	741.359997695411	0.095882107594443	0.0539601809474712	-1.77690485670872	0.0755838951818963	0.0973001256809337	54839
LRRC4C	459.805314808788	0.380664741328635	0.0621937712334706	-6.12062484359807	9.32091209873173e-10	2.20221112257691e-09	57689
LRRC55	405.22597180044	0.145315743751817	0.18304720263921	-0.793870333207096	0.427270922100196	0.482002656899214	219527
LRRC56	49.0499296738768	0.084711600218759	0.126120549874445	-0.671671668915894	0.501792741301734	0.557093101411418	115399
LRRC57	277.207156031854	-0.201635472112154	0.0374542829729849	5.38350907044703	7.30475647141474e-08	1.5691891263569e-07	255252
LRRC58	341.623310899669	0.63653874054485	0.0780015421924396	-8.1605917351535	3.3338724760955e-16	9.91766392111747e-16	116064
LRRC59	508.648324561551	-0.651140864474733	0.061365742059336	10.6108203473712	2.65408466551685e-26	1.00180764421568e-25	55379
LRRC6	130.459078495526	0.0303274583860517	0.0897545719931526	-0.337893187083165	0.735443681850772	0.776310220821328	23639
LRRC61	229.266500038519	11.0665147434422	0.439161496611783	-25.1991917069745	4.08822034801728e-140	4.3168980364783e-139	65999
LRRC66	62.3835157437461	3.9894948736028	0.215040209237628	-18.5523204601901	7.81061830092366e-77	5.42509689151432e-76	339977
LRRC7	636.509659351143	0.211549267572795	0.195135984708673	-1.0841120252045	0.278315131686936	0.325853899050574	57554
LRRC70	13.4734907351833	0.537430825065041	0.279704194974381	-1.92142568728462	0.0546780627030391	0.0717759342071929	100130733
LRRC71	213.900525574209	0.733707486632381	0.108076235857212	-6.78879571270171	1.13073417052379e-11	2.88863513980237e-11	149499
LRRC72	137.620025139916	-1.56926961522713	0.114471026758776	13.7088804010996	8.98333192531501e-43	4.44056757249717e-42	100506049
LRRC73	417.075947842616	4.67380149331292	0.0829709843926591	-56.3305537173599	0	0	221424
LRRC8A	1309.40795900512	-0.149609432058195	0.0641682131581234	2.33151937220891	0.0197259897886839	0.0274504593773872	56262
LRRC8B	248.2279678325	0.335675775190288	0.10921304539291	-3.07358680442106	0.00211502146841251	0.00326539101734383	23507
LRRC8C	89.6065997089537	0.537518817092785	0.0990882765953302	-5.42464593756107	5.80695295018901e-08	1.25366841176197e-07	84230
LRRC8D	593.767681961846	-0.149288584571384	0.0447318601507097	3.33741060775035	0.000845629189307656	0.00135338261764618	55144
LRRC8E	198.111137739261	-0.15636546102915	0.0685438212860555	2.2812480847338	0.0225337708481483	0.0311001413832467	80131
LRRCC1	377.393616358758	0.51069007303682	0.0487423407266758	-10.477339935325	1.09788347835811e-25	4.08994729644076e-25	85444
LRRD1	0.88687259661355	0.29841141837124	0.657417061867502	-0.45391492810295	0.649890058596904	0.697989031610468	401387
LRRFIP1	1331.90651593683	-0.021883353518092	0.0463847183396129	0.471779376946295	0.63708427265974	0.68623388565949	9208
LRRFIP2	528.153917922831	7.33113654590638	0.137230424566643	-53.422093308078	0	0	9209
LRRIQ1	110.466609778053	1.47576177151715	0.133580523877855	-11.0477315754996	2.248240372507e-28	8.8553380236203e-28	84125
LRRIQ3	226.804025558013	-5.46938078258766	0.114746539861627	47.664886358954	0	0	127255
LRRIQ4	28.3366075990232	1.19201583152615	0.169769965902684	-7.02135872613325	2.19720912605137e-12	5.76105413473604e-12	344657
LRRK1	348.05340408781	0.824870500486433	0.101824071827374	-8.10093807567296	5.45370070630299e-16	1.61380446927608e-15	79705
LRRK2	291.196985046021	0.513738065753536	0.146084094269308	-3.51672828122174	0.000436900784724722	0.000718084431067665	120892
LRRN1	824.2056821893	0.0405644654297085	0.0708779576547822	-0.572314253569235	0.567109095007661	0.620675783556084	57633
LRRN2	907.887010356064	0.0408520107181985	0.0501601361071374	-0.814431815554535	0.415397618507536	0.469448982769242	10446
LRRN3	1065.77268675393	-0.102587843581181	0.067861944030709	1.51171389276378	0.130606662808458	0.161731500149594	54674
LRRN4	4.39096188989297	1.78675530085288	0.300530210498188	-5.94534339123838	2.75877899673132e-09	6.37754123369123e-09	164312
LRRTM2	1507.44539957384	-0.275501492438531	0.0934045529623889	2.94955099832731	0.00318236046314755	0.00483720069996523	26045
LRRTM3	525.94512328155	0.218979043491258	0.0721309347685112	-3.03585478538472	0.00239854852058226	0.00368544377397869	347731
LRRTM4	376.226362704342	0.117756607183333	0.0818777577066783	-1.4382001960189	0.150377259632661	0.18434167352294	80059
LRSAM1	1012.24674165554	-0.162365616922375	0.0557651233917671	2.91159791365844	0.00359585187543096	0.00543837529589834	90678
LRTM1	5.84923187575813	0.286627088747177	0.402104114408401	-0.712818094808306	0.475958327065166	0.53176931162645	57408
LRTM2	1042.48477236363	-0.451337634915612	0.0970992305733137	4.64821020981041	3.3482760103123e-06	6.5311250711987e-06	654429
LRTOMT	142.979224308498	-0.938059556029987	0.0817075705500511	11.4806932786646	1.64952518283594e-30	6.73211073944999e-30	220074
LRWD1	134.760613583843	10.2734029586785	0.439696212936335	-23.3647747158696	9.75327496964797e-121	9.06449113804837e-120	222229
LSG1	803.122887751765	-0.48965141056889	0.046329196380158	10.5689597236053	4.15073150678657e-26	1.56166238154067e-25	55341
LSM1	493.596031782896	0.640351165527885	0.0349792260515248	-18.3066133191352	7.32886511000193e-75	4.99863641535134e-74	27257
LSM10	145.562312148248	0.0638441000898949	0.0512064058544441	-1.24679908743007	0.21247117520253	0.254638712866565	84967
LSM11	325.180208085469	0.0126933738388763	0.146929841147859	-0.0863907136883284	0.931155828735594	0.946364248306958	134353
LSM12	596.474913708995	0.34283344241693	0.0397977196660052	-8.61439914884809	7.03093422726203e-18	2.19070176077538e-17	124801
LSM14A	1415.89568490729	0.180874950472456	0.0335168235801708	-5.39654212875545	6.79374654403268e-08	1.46128366276413e-07	26065
LSM14B	1316.192377901	-1.28843320966686	0.0295354241094551	43.6233183885244	0	0	149986
LSM3	144.516250155976	-0.995917084576885	0.0691006149585374	14.4125647097999	4.3138870626959e-47	2.24005103966431e-46	27258
LSM4	361.375938649721	-0.115671581875382	0.0575368684732991	2.01039064072563	0.0443898602763563	0.0589927120090335	25804
LSM5	144.917796352246	-0.481342869929996	0.0741736068227476	6.48940897643361	8.61737504311972e-11	2.12151299295039e-10	23658
LSM6	331.040598847851	-0.161600578035252	0.0489615292434114	3.30056230947889	0.000964912847459344	0.00153470570805015	11157
LSM7	132.35143299401	-0.108810002514976	0.0521123075625938	2.08799048831758	0.0367986926996129	0.0494651108819314	51690
LSMEM1	5.40187100893744	-4.49700073824045	0.418423842838132	10.7474772654868	6.09046090919081e-27	2.33031020768913e-26	286006
LSP1	68.1758560412355	-4.72901328416109	0.148528997704335	31.8389900777137	1.86970192999429e-222	3.40623649198116e-221	4046
LSR	168.997236997808	1.94931003811735	0.0920483769351022	-21.177016945032	1.55577761393038e-99	1.2580167540236e-98	51599
LSS	2774.64015601588	0.85551837685053	0.0606998811218243	-14.0942347997933	4.12090373658001e-45	2.0980533804992e-44	4047
LST1	0.728408160918785	0.380404117292677	0.667857569730015	-0.569588688567919	0.56895670220325	0.622247525966681	7940
LTA4H	725.387762017881	-0.0233469239441642	0.0404320206087852	0.577436487037487	0.563644632022701	0.617420347784357	4048
LTB	28.7174146740402	-0.0248053835234414	0.250205079570254	0.0991402075691127	0.921026948298602	0.937898072949233	4050
LTB4R	1.20357498387986	0.0260357978601479	0.449660964561579	-0.0579009518549891	0.953827524925471	0.964056606079065	1241
LTB4R2	7.65173016149962	0.0775169212180774	0.195657658205305	-0.396186491901781	0.691967455656113	0.736640375737544	56413
LTBP1	274.044735063616	0.65163814143988	0.0940426238385387	-6.92917865157266	4.232909780711e-12	1.09975650849022e-11	4052
LTBP2	216.037737672842	-2.22986150161939	0.11563280258632	19.2839873439442	7.32095725216462e-83	5.31701222910573e-82	4053
LTBP3	1732.76085521183	0.180063966851746	0.0889903921129062	-2.02340907345695	0.0430309894906779	0.0573378832659538	4054
LTBP4	869.371649595759	0.188378336355709	0.113959602042779	-1.65302732704344	0.0983253021210915	0.124270887109079	8425
LTBR	280.606324278572	-0.0748011757799762	0.104558103509981	0.715402950789324	0.474360089684982	0.530236795722448	4055
LTC4S	69.2310415828564	-0.230842367719424	0.168242276551029	1.37208300108449	0.170037600663045	0.206749642941935	4056
LTF	706.151398813768	2.70672760949465	0.200233030797006	-13.5178876268356	1.22647127392016e-41	5.97085387409745e-41	4057
LTK	271.886634075939	-0.548574215278338	0.133218496246166	4.11785323161629	3.82418105692082e-05	6.89876422831063e-05	4058
LTN1	903.183259624489	0.505943804464192	0.0743864738460782	-6.80155649683167	1.03494796006014e-11	2.64828829912991e-11	26046
LTV1	319.438401661531	-0.354065120761706	0.0394353076157939	8.97837856905425	2.74786182163126e-19	8.91066236433333e-19	84946
LUC7L	2565.28749987064	-0.75783802672654	0.0558159298665926	13.5774505331699	5.44903111475716e-42	2.66477359269867e-41	55692
LUC7L2	2613.342975109	-0.0953261886965811	0.0344791430372334	2.76474936148036	0.00569665478992855	0.00841366644642602	51631
LUC7L3	4980.51008662503	-0.538354749242522	0.0413764121420912	13.011151073074	1.05737250690764e-38	4.9150106599909e-38	51747
LUM	429.644478220286	0.0370589668154978	0.400572843781597	-0.0925149255392444	0.926288933211723	0.94211441172358	4060
LURAP1	425.607847928454	-0.517633783176186	0.0503058025678607	10.2897430664766	7.83852523698007e-25	2.87197334888238e-24	541468
LURAP1L	71.0375970149607	0.493783250886119	0.101706822533409	-4.85496684083233	1.20406889813887e-06	2.41564625298631e-06	286343
LUZP1	669.383053430904	0.217728198275644	0.0777086479902803	-2.80185286845908	0.00508100405418581	0.00755010439301726	7798
LUZP2	4022.43663124476	0.294692878325815	0.0725024705024146	-4.06459085164554	4.81167939459856e-05	8.61952424188187e-05	338645
LUZP4	0	NA	NA	NA	NA	NA	51213
LUZP6	1262.65302344615	-0.339816917785847	0.0602359199159736	5.641433189032	1.68640478090904e-08	3.74946723895392e-08	767558
LXN	526.718368426833	-0.115635617386364	0.1194900179182	0.967742907742511	0.333172783270286	0.384074533493177	56925
LY6D	1.79866148566111	1.09987353072075	0.480028808393458	-2.29126567299525	0.021948052689056	0.0303332880642734	8581
LY6E	2159.9144008186	-0.116914823745737	0.0522374836904043	2.23814042113237	0.0252118994366961	0.034628861057524	4061
LY6G5B	68.1107391872471	-0.498870999025951	0.123225037220703	4.04845484552334	5.1556878187704e-05	9.20958718341727e-05	58496
LY6G5C	0.892357155534919	1.03743724014272	0.593842432486802	-1.74699075611405	0.0806389415872384	0.103360298019889	80741
LY6G6C	1.06031877943276	-1.31680577052449	0.512478995428483	2.5694824222474	0.0101850558776782	0.0146451340743982	80740
LY6G6D	0.962857990556779	0.555716739204738	0.570510325897623	-0.974069554885604	0.330022004927349	0.380674554619456	58530
LY6G6F	0.702360964578939	-0.915138773140995	0.599486398436016	1.52653800908323	0.126875932044715	0.157472787363387	259215
LY6H	3746.67433238362	-0.231912708918299	0.0679311498726323	3.41393763175104	0.000640312316792956	0.0010373004652053	4062
LY75	311.176276495384	0.341937432725736	0.105357594195655	-3.24549393269876	0.00117247062951198	0.00185081202514362	4065
LY9	1.88393466546389	0.847119812715214	0.412041482036914	-2.05590905199036	0.0397912834429933	0.0532793763341452	4063
LY96	150.452061368132	1.74053591988963	0.0785654499773461	-22.1539610654747	9.55385565281172e-109	8.20351228427973e-108	23643
LYAR	132.481603273932	-0.259298945754664	0.0606101352508237	4.27814497825495	1.88457267413555e-05	3.48071618487891e-05	55646
LYL1	268.864693569811	4.13910470234267	0.102675152425263	-40.3126229138594	0	0	4066
LYN	71.9329589371233	-0.190262404055498	0.0859298953076678	2.2141584529374	0.0268178807861613	0.0366947041324355	4067
LYPD1	1085.43877511825	-1.25596422724411	0.129070679894974	9.73082522123618	2.22778241477716e-22	7.77256527315308e-22	116372
LYPD3	17.5156342445669	-0.973549094741957	0.177304766306626	5.49082303325297	4.00065053526296e-08	8.71041565784179e-08	27076
LYPD4	0	NA	NA	NA	NA	NA	147719
LYPD5	4.92004189831902	0.740720208503874	0.250780785931643	-2.95365614136713	0.00314033699984861	0.00477476478378189	284348
LYPD6	517.990999301787	0.116324610102645	0.138106226184625	-0.842283605281767	0.399629225672508	0.453084915752717	130574
LYPD6B	176.886356925427	4.06609479450931	0.16263635745582	-25.0011427833033	5.94093307862378e-138	6.16560391776734e-137	130576
LYPD8	0.0375257793843377	-0.324964262550899	2.95607579357608	0.109930964306493	0.912464125394041	0.931311135311489	646627
LYPLA1	16.7675449711861	3.18095083272548	0.202579574419618	-15.7022288245928	1.46020316845899e-55	8.29441476719322e-55	10434
LYPLA2	350.205948017571	11.6617771873486	0.438169507648185	-26.6147620585046	4.58060286965857e-156	5.42815799311186e-155	11313
LYPLAL1	73.4925339853876	0.144752543955072	0.0795600778600229	-1.81941179355993	0.0688486287787528	0.0891471241448468	127018
LYRM1	404.349108805078	0.169165866941598	0.0437312684440096	-3.868304601276	0.000109594708021028	0.000190327504305268	57149
LYRM2	294.192682474087	-3.98818521835414	0.063982731528743	62.3322125058466	0	0	57226
LYRM4	228.383014184545	0.0071160319931917	0.0494998350478624	-0.143758701141349	0.885691015754333	0.908091527611966	57128
LYRM5	62.9877017533018	4.20487286626321	0.141462555058307	-29.7242819100083	3.72906016698039e-194	5.8614468591383e-193	144363
LYRM7	65.9996788781901	0.634811543978882	0.0867474961287281	-7.31792354025826	2.5183727477029e-13	6.87742718403748e-13	90624
LYRM9	630.561851536592	2.89841646231319	0.104659024579628	-27.6938990589193	8.26934284000748e-169	1.07239050672172e-167	201229
LYSMD2	340.917055008798	-0.490989463425296	0.0466044883670608	10.5352398584064	5.94315746120907e-26	2.22662249680234e-25	256586
LYSMD3	171.448909437958	0.122334384792243	0.0564741259665406	-2.16620235724803	0.0302957270910308	0.0411739789091746	116068
LYSMD4	307.164702725142	-0.589512653378096	0.0555303623027046	10.6160419081109	2.50978616251361e-26	9.48050875927261e-26	145748
LYST	686.226488848754	0.318371545929722	0.0760562676959105	-4.18600012299631	2.83913193162358e-05	5.1704822278791e-05	1130
LYVE1	91.1349802950254	-0.296440794179433	0.306773969086696	0.966316650209837	0.33388575696631	0.384837756771673	10894
LYZ	31.5474986610755	7.41494888035619	0.451561070571718	-16.4207000195304	1.35988758936346e-60	8.14693353358354e-60	4069
LYZL4	0.291248716226585	-0.0951750172788238	1.32626512119872	0.0717616830583627	0.942791566657346	0.956005316485094	131375
LYZL6	1.11425848153395	-0.743886356569763	0.518731510881815	1.43404890770024	0.15155830655839	0.185699145407132	57151
LZIC	509.339584166662	-0.896949973409569	0.0311260403447447	28.8167066377594	1.32478331115102e-182	1.90781413789663e-181	84328
LZTFL1	634.958605752605	-0.0870013885326697	0.0435479503328124	1.9978296996246	0.0457351262951695	0.0606792002026198	54585
LZTR1	631.151496054848	12.5074784820641	0.439884547235082	-28.4335482132312	7.78516790214669e-178	1.07801761765898e-176	8216
LZTS1	57.8280461315177	0.28550564355455	0.19192422380512	-1.48759566611275	0.136857557071593	0.169111965390174	11178
LZTS2	520.857679456729	2.1475979404048	0.0858529577741356	-25.0148392796759	4.21562727199083e-138	4.38106529070607e-137	84445
LZTS3	2282.98079295446	-0.202312194039889	0.0586551551709231	3.44918010105582	0.000562291535179971	0.000915517422575249	9762
M1AP	148.1819892242	-2.19881081443492	0.0538917925184053	40.8004765045434	0	0	130951
M6PR	620.755214282474	0.117290327640667	0.0329230059541237	-3.56256436013481	0.000367249833661955	0.000607968549901733	4074
MAATS1	275.695682746365	0.358318720722869	0.0800300794145201	-4.47730057678611	7.55927846662865e-06	1.43923255721344e-05	89876
MAB21L2	13.2088318450475	1.39216866429986	0.348479257020048	-3.99498287560849	6.46989291711112e-05	0.000114529677826782	10586
MAB21L3	41.1270044582609	3.44414548307964	0.151818070085231	-22.6860049080198	6.158406101461e-114	5.4520643243672e-113	126868
MACC1	4.21224703057491	0.168878837718554	0.300730625384485	-0.561561821323125	0.57441459869396	0.627445145333481	346389
MACF1	8177.38555343188	0.310769459599898	0.0995161325318097	-3.12280483267939	0.00179136492694411	0.00278102967765112	23499
MACROD1	98.3806887878575	0.135812411919608	0.0946223447272008	-1.43531015122443	0.151198736340672	0.185288604603882	28992
MACROD2	487.573139960817	-0.557985850641134	0.0627030146775398	8.89886799718745	5.64191460878328e-19	1.81012923402105e-18	140733
MAD1L1	412.864105344012	-0.0457176980655673	0.0527096125411277	0.867350296492792	0.385750106280706	0.439028101540761	8379
MAD2L1	140.297473479902	0.0727583083827995	0.0939314030766588	-0.774589817671735	0.438582075968436	0.493657851028638	4085
MAD2L1BP	266.706991186639	-0.664319032201245	0.0439928403029841	15.1006170009938	1.6042518926058e-51	8.73214286108434e-51	9587
MADD	4645.2160785809	0.305314963376795	0.0556141619365622	-5.48987798692464	4.02211491459738e-08	8.75588822683948e-08	8567
MAEA	1289.72589668965	-0.114856268888948	0.0322645585107713	3.55982769299643	0.000371098204151201	0.000614003276613449	10296
MAEL	2.78960737548669	1.49591862074523	0.376644815798352	-3.97169576746841	7.13628208719073e-05	0.000125839908385319	84944
MAF	267.949627465282	1.09369108941963	0.194321657331308	-5.62825114009265	1.82045907444966e-08	4.04157416895512e-08	4094
MAF1	392.383693266541	4.8089332652356	0.0736188762296894	-65.3220140203149	0	0	84232
MAFB	62.8882985468385	-4.70022272393675	0.149940568438621	31.3472382616771	1.06097582426557e-215	1.86113868198604e-214	9935
MAFG	255.218753228273	-3.96510115460106	0.129336602524269	30.6572236877572	2.11726719680101e-206	3.54150412420664e-205	4097
MAFK	162.972105418945	0.126487590572588	0.0617903015346908	-2.04704601581486	0.0406535666657653	0.0543665500621772	7975
MAG	1915.37514487192	-0.316263494359453	0.152695222626379	2.07120752646794	0.0383394065471631	0.0514173096585058	4099
MAGEA10	0.0863715525086826	-0.0955293039225504	2.95607579357608	0.0323162566163383	0.974219845070693	0.98077085734447	4109
MAGEB1	0.0408281375702388	-0.313952057875734	2.95607579357608	0.106205686118736	0.915419159595042	0.933633691638786	4112
MAGEB10	0.0649848994292445	-0.468131120858148	2.95607579357608	0.158362353859619	0.874171276668982	0.899023592090844	139422
MAGEB16	1.13347100715964	0.148552908050346	0.49653227687808	-0.299180768235983	0.764802122373607	0.80287231966199	139604
MAGEB3	0.0968183428972137	0.40611200440657	2.95606647378009	-0.13738256835857	0.890728408832483	0.912019519904928	4114
MAGEB5	6.22227902486392	0.826136927021702	0.320824221711599	-2.57504537099555	0.0100226938290667	0.0144185285309977	347541
MAGED1	2239.37349221234	3.75284356540507	0.0437701947092895	-85.739704617046	0	0	9500
MAGED2	4253.04777948604	2.62965179998403	0.0369638643826628	-71.1411494415454	0	0	10916
MAGED4B	2445.69542453998	-0.220109657818855	0.113449581906762	1.94015397958672	0.0523609794845014	0.0689197746156986	81557
MAGEE1	3047.20346123714	-0.013091641252751	0.0621744488390168	0.210563044742835	0.833228251762099	0.864204979415234	57692
MAGEF1	187.605567516429	-0.338915554011958	0.08319372713297	4.07381140011029	4.62499399464341e-05	8.29689574006442e-05	64110
MAGEL2	639.078896515965	0.174609094970085	0.250897852074838	-0.695936986012949	0.486468293370446	0.541790311854939	54551
MAGI1	1461.67117042959	-0.165182066823105	0.0442516766125163	3.73278663019933	0.000189373006532016	0.000321923466191188	9223
MAGI2	842.596905913883	-0.444889866517949	0.0535319527301916	8.31073487567799	9.51112098610439e-17	2.87808005665168e-16	9863
MAGI3	1542.98804897415	0.181759273773172	0.0487354605273155	-3.7295076686779	0.000191854267665481	0.000325702074926432	260425
MAGIX	2.22082645181862	-0.647005248030202	0.327440502521954	1.97594751732591	0.0481607216383331	0.0637407677805894	79917
MAGOH	181.141039405316	-0.0305025248029137	0.0563377660194631	0.541422334573506	0.588216516228202	0.640301054055622	4116
MAGOHB	24.8611191746807	-5.57431131181254	0.27759102366396	20.0810214906681	1.08147951763533e-89	8.16427947387114e-89	55110
MAK	45.7053447562645	-1.02939537615345	0.212785102126637	4.83772296963166	1.31335017819254e-06	2.62965678554679e-06	4117
MAK16	133.188151322366	0.554896477150156	0.0508631184397157	-10.9096039364522	1.03707186320189e-27	4.02917873676149e-27	84549
MAL	233.502456232826	0.040299709278899	0.108561753816008	-0.371214611613586	0.710477690917321	0.753745398467748	4118
MAL2	326.750499570218	-0.812837270324912	0.0578326803012038	14.0549818215496	7.18003485704096e-45	3.637162716024e-44	114569
MALL	57.4796036746728	-0.527507567317866	0.112780467460579	4.67729545013855	2.90683296115117e-06	5.69281455842078e-06	7851
MALSU1	85.7602595922959	0.489148042115626	0.107708964392955	-4.54138654913685	5.58854571117961e-06	1.07279928524498e-05	115416
MALT1	413.091751253283	0.533582962939712	0.063350460502547	-8.42271640500954	3.67854140718185e-17	1.1255205305139e-16	10892
MAMDC2	234.682843314422	-0.0403629965193366	0.205524792408002	0.196389915038615	0.844304989198123	0.873715832306654	256691
MAMDC4	683.558636752079	12.6246255000352	0.438853621394075	-28.7672811265212	5.50700241543328e-182	7.88554768217488e-181	158056
MAML1	147.060224682014	1.00765428082168	0.0568623752487434	-17.7209319240309	2.89083405334742e-70	1.88740508293032e-69	9794
MAML2	187.371440762494	2.04787203439362	0.079581685592793	-25.732956259211	5.00199232266328e-146	5.50473987707361e-145	84441
MAML3	108.105175302901	1.68634397307568	0.0819148957198794	-20.5865362856884	3.62366581881367e-94	2.8084803099068e-93	55534
MAMLD1	625.893828795016	0.427072267027209	0.105734135211538	-4.03911438981162	5.36533959474482e-05	9.57052023264555e-05	10046
MAN1A1	746.192601461088	-0.288105981697493	0.116533853742493	2.47229429427542	0.0134248949709472	0.0190465225047563	4121
MAN1A2	1403.30590839844	-0.222660054371946	0.0666293446435123	3.34177164075748	0.000832455172173532	0.00133356866812543	10905
MAN1B1	1331.33908674537	1.16193811304018	0.035572438354565	-32.6639996240536	5.07068577023328e-234	9.91899605843434e-233	11253
MAN1C1	567.130475158926	-0.0137816770878205	0.1326965722014	0.103858576443884	0.917281580478391	0.934965606903522	57134
MAN2A1	526.402756839729	-0.300680388231919	0.113656737497863	2.64551310244651	0.0081567128070715	0.0118468595097232	4124
MAN2A2	6154.52341852022	-0.165639362105445	0.06896626988391	2.40174453953018	0.0163170989481418	0.0229133407498934	4122
MAN2B1	636.809846350535	-0.397526860951369	0.0825906020407935	4.81322149407533	1.48516525562688e-06	2.96347107816496e-06	4125
MAN2B2	1037.37445702706	-0.968472996242051	0.077953516790794	12.4237242412189	1.94301308513321e-35	8.61845141105876e-35	23324
MAN2C1	1239.94338446228	-0.367051354140157	0.0755322643725855	4.85953065473539	1.17664363037201e-06	2.36187818065248e-06	4123
MANBA	2534.70823495886	-1.19057584736259	0.0518946014295003	22.9421907976306	1.7632374361991e-116	1.58701864718849e-115	4126
MANBAL	984.385818416212	-0.195087964755398	0.0359872861708529	5.42102463156572	5.92583934651699e-08	1.27860469119126e-07	63905
MANEA	417.91723955899	0.146668949752828	0.0616603032375244	-2.37866085717805	0.01737565396862	0.0243185175545634	79694
MANEAL	879.493555843921	-3.06848906161421	0.040107685473211	76.5062612167868	0	0	149175
MANF	389.846988910387	-0.0995751717598233	0.0518828081346564	1.91923250378789	0.054954915705195	0.0721268362449661	7873
MANSC1	1167.44088585934	0.104255180000555	0.0753379406150992	-1.38383368525022	0.166409386046275	0.202680332372591	54682
MANSC4	23.8303672932267	0.0638859143842672	0.108231939643365	-0.590268589796856	0.555010594085674	0.609198257343893	100287284
MAOA	970.653067355457	-1.97125851053435	0.0771816488012485	25.5405078947013	6.99991060120513e-144	7.58206649003029e-143	4128
MAOB	2179.80547974323	-0.577586566510799	0.0887376593464067	6.50892271404257	7.56916502450129e-11	1.8674064991921e-10	4129
MAP10	55.5110728229865	0.204579907211075	0.109625638545099	-1.86616844313216	0.0620178026371719	0.0807935895301695	54627
MAP1A	19883.4206297229	-0.112860291316865	0.076089502931658	1.48325704556428	0.138006130087257	0.170475507969072	4130
MAP1B	13273.0997197513	-0.800765050425889	0.179295972493472	4.46616306707639	7.96349200823347e-06	1.51333370185369e-05	4131
MAP1LC3A	604.406049298153	6.67301649354818	0.111933949708943	-59.6156618336057	0	0	84557
MAP1LC3B	1028.67888605249	-0.426334458356819	0.040002363816776	10.6577316357996	1.60463399159329e-26	6.08722292696492e-26	81631
MAP1LC3B2	4.93387538852391	5.50479114117889	0.45881930813564	-11.9977320996952	3.65165668338031e-33	1.55759381408727e-32	643246
MAP2	22185.4810190388	0.298980863344672	0.071026046780306	-4.20945381163426	2.55988765138524e-05	4.67601608801598e-05	4133
MAP2K1	912.262323007763	13.051713752208	0.437413980933665	-29.8383552449534	1.24317080764883e-195	1.97457833849349e-194	5604
MAP2K2	575.911039346218	-0.194557045338862	0.0547426343137788	3.55403147432918	0.000379373808538063	0.000627078198393533	5605
MAP2K3	364.674319688702	0.127576976873715	0.0523439619593427	-2.43728162902167	0.0147981491401777	0.0208772917660597	5606
MAP2K4	2405.90400663638	-0.121899377200834	0.0669299853861317	1.82129693436467	0.0685617322053703	0.0888136685237218	6416
MAP2K5	332.173554956523	-0.130347316300455	0.0408732807154889	3.18905930766307	0.00142736590099022	0.00223683281053717	5607
MAP2K6	137.751752204678	0.705442808569266	0.106378296780857	-6.63145425257656	3.32395564642995e-11	8.30357398474595e-11	5608
MAP2K7	640.098337288284	-0.0461554171444997	0.0459602568389836	1.00424628404928	0.315259917950745	0.365262831915809	5609
MAP3K1	483.366819091586	0.122643796957656	0.0605638191387948	-2.02503406657021	0.0428638662743532	0.0571354479843525	4214
MAP3K10	616.513892144607	-0.262011513387378	0.104761027104654	2.50103994423073	0.0123829210985629	0.0176393923628234	4294
MAP3K11	395.916263264489	-0.0577680521073939	0.0682214059517715	0.846773110308405	0.397121598918374	0.450545895651615	4296
MAP3K12	2162.55250135532	-2.54287637971419	0.0457792303827937	55.5465078475836	0	0	7786
MAP3K13	571.707818325059	-0.329920719738243	0.0662698412711279	4.97844439355828	6.40973525360413e-07	1.30534150531647e-06	9175
MAP3K14	532.644318186249	0.264749953654613	0.0976665863885001	-2.71075260684842	0.00671306925137185	0.00983607753391412	9020
MAP3K19	80.3591862817666	0.351802350395272	0.134054503405394	-2.62432325254592	0.00868213414598995	0.0125713444816158	80122
MAP3K2	136.618508511596	0.992054817377625	0.103034269320915	-9.62839668700641	6.06686684648448e-22	2.09588973236673e-21	10746
MAP3K3	378.399139601014	11.7751456936999	0.43761212310207	-26.9077227802334	1.783675382278e-159	2.16286731799725e-158	4215
MAP3K4	1035.53183092796	0.359996319664779	0.0539649562929489	-6.67092766110174	2.54191500885098e-11	6.38476691841125e-11	4216
MAP3K5	528.560341229281	0.0228824284305921	0.0774848442912006	-0.295314892091622	0.767753341318061	0.805443961307313	4217
MAP3K6	168.3054061329	0.230541468662855	0.132610843879634	-1.73848127285963	0.0821260470737445	0.105150546807967	9064
MAP3K7	290.85999274478	-1.65076049250557	0.0539654600107152	30.5892045055819	1.70356572108751e-205	2.84009010678768e-204	6885
MAP3K7CL	14.2450296789151	0.828619715335501	0.220732053170744	-3.75396188923471	0.000174061339680711	0.000296795389863783	56911
MAP3K8	52.0085673638533	0.0375712230120699	0.112403154292817	-0.334254169720136	0.738187770701224	0.778717544354207	1326
MAP3K9	851.028176501442	-1.65435088951288	0.0912350478942334	18.1328439859069	1.75446062130099e-73	1.18064971315942e-72	4293
MAP4	3771.45642847945	-1.01068803535742	0.063848525873959	15.8294654656958	1.94869607618533e-56	1.1203891014448e-55	4134
MAP4K1	10.9770108433512	0.842482275944274	0.233796210502973	-3.60348986894106	0.000313972990699273	0.000522516574110027	11184
MAP4K2	1479.43559097826	-0.263430138217818	0.0906835583954453	2.90493825869817	0.00367325551120262	0.00554656446823395	5871
MAP4K3	1160.01870100938	0.12658871930971	0.0539507591594684	-2.34637512579828	0.018957017328516	0.0264314485038719	8491
MAP4K4	2841.76096204584	-0.230983336229948	0.0406229280523691	5.68603365892718	1.3002377911195e-08	2.90583736912769e-08	9448
MAP4K5	548.281891136788	-1.11983572534715	0.0432467414896039	25.8941063944978	7.75957947811143e-148	8.65923256741866e-147	11183
MAP6	895.825483277732	-0.288789141988576	0.0470402124614167	6.13919722886979	8.29395406370045e-10	1.965719112809e-09	4135
MAP6D1	237.097866583278	-0.0468463879734676	0.149201508422525	0.313980659235715	0.753535728202735	0.792475570048237	79929
MAP7	937.707371098378	0.454593839475189	0.0564341982263118	-8.05529012128748	7.92905122800521e-16	2.33349909728818e-15	9053
MAP7D1	2625.50935257097	1.71298193122598	0.0605064050348421	-28.3107537167276	2.54800701950221e-176	3.49622632866543e-175	55700
MAP7D2	2637.90495458467	-0.78084902902247	0.0899944826438918	8.67663223435918	4.07660688224269e-18	1.27862212541779e-17	256714
MAP7D3	340.478290716769	-0.084521805490336	0.0646330942264202	1.3077171455577	0.190969265698407	0.230495391652747	79649
MAP9	754.557461220306	0.3208929326043	0.0554229193496335	-5.78989588368592	7.04300682420148e-09	1.59570431808137e-08	79884
MAPK1	6788.43681215114	0.000378498096599593	0.049353118635367	-0.00766918296280384	0.993880937303572	0.994867844099517	5594
MAPK10	1365.51149870531	-0.312758928596569	0.0772182727579632	4.05032277239477	5.11470345269446e-05	9.13961603736621e-05	5602
MAPK11	126.221382880735	-0.325404077081388	0.104339649293815	3.118700122952	0.00181650736244391	0.00281890474420303	5600
MAPK12	518.11070001458	12.222333231788	0.439680322862935	-27.7982265665279	4.55721720177044e-170	5.98174316909469e-169	6300
MAPK13	14.2993556271903	-0.811133942196766	0.232598505065142	3.48727065966996	0.000487977241718855	0.000798733911239533	5603
MAPK14	431.706660996018	0.673772337269333	0.0500201060382237	-13.4700301665586	2.34770070608351e-41	1.13853695884185e-40	1432
MAPK15	245.367707893167	-0.134983246952328	0.172660857870147	0.781782556958245	0.434342373853646	0.489505182607213	225689
MAPK1IP1L	1388.31709493338	0.190868223400984	0.0496813214630681	-3.84185077570593	0.000122110070066903	0.000211092531094277	93487
MAPK3	2212.33582795797	-0.502913913651702	0.0273073870503336	18.416771722784	9.63831910769373e-76	6.63665861691425e-75	5595
MAPK4	830.013777733749	0.477458962170213	0.181916262297444	-2.62460846622683	0.00867486574151328	0.0125620230681308	5596
MAPK6	1673.1734237298	-0.413993143605117	0.0405261698331415	10.2154520229682	1.69089191648528e-24	6.15947402292795e-24	5597
MAPK7	110.469191153183	9.7344294716323	0.438668877820694	-22.1908367878591	4.21085258050038e-109	3.623921563446e-108	5598
MAPK8	1847.14945614506	-0.434861096645296	0.0426177454844881	10.2037564798817	1.90748871221238e-24	6.93845004026061e-24	5599
MAPK8IP1	1299.93135168115	1.29706140356346	0.0582060835380853	-22.2839491118617	5.28834033481334e-110	4.57727499729322e-109	9479
MAPK8IP2	1365.47762930051	-5.40499886139066	0.0601829983658549	89.8093981382158	0	0	23542
MAPK8IP3	2429.63163465278	14.4652773765216	0.438073755762979	-33.0201870945862	4.16882336729457e-239	8.49552265995434e-238	23162
MAPK9	4291.63234811852	0.254223225931143	0.0586756601190633	-4.33268625210656	1.47300955935785e-05	2.74302679150863e-05	5601
MAPKAP1	620.70710064311	0.0760609542359324	0.0350808228093829	-2.16816334808398	0.030146260389729	0.0409929499418249	79109
MAPKAPK2	444.507326687178	-0.400986729465958	0.065600189079143	6.11258496499437	9.80300838246227e-10	2.31286144096134e-09	9261
MAPKAPK3	85.2449694658654	1.26860200106065	0.0765778272431377	-16.5661790981975	1.22357873631719e-61	7.4184980239985e-61	7867
MAPKAPK5	508.408512254491	0.046750809520047	0.0453633348143341	-1.03058581807073	0.302735089413266	0.352154572430033	8550
MAPKBP1	900.156328611501	-0.133445372727873	0.0581894176080751	2.29329280500229	0.0218311531892422	0.0301855218886733	23005
MAPRE1	1501.62387104736	0.088911652201378	0.0353240460677364	-2.51702910903478	0.0118349050915923	0.0168880170792486	22919
MAPRE2	4667.97114229264	-0.233816161522899	0.0614012371007621	3.80800408205451	0.000140092961159069	0.000241022376343871	10982
MAPRE3	3457.89078220134	-0.200393159162892	0.0467385382637214	4.28753586670119	1.80666093002016e-05	3.34171497527032e-05	22924
MAPT	4649.6764431838	-0.0176694418188015	0.0406390371750401	0.434789873162984	0.663714956199363	0.710493853022552	4137
MARC1	299.13127401297	-0.238712166851916	0.0674389595051485	3.53967748914769	0.000400616281030023	0.00066096222427223	64757
MARC2	1103.88674829346	0.512006204185425	0.0697477301095517	-7.34082963533328	2.12273873442718e-13	5.81695041741092e-13	54996
MARCH1	541.126036856552	-0.0970260457115112	0.0983167001634102	0.986872479957588	0.32370515697997	0.374057399060772	55016
MARCH10	36.9955683048256	-0.391430963792993	0.116235004369388	3.36758247583533	0.000758303411343724	0.00122033906800005	162333
MARCH11	50.4959337422148	-0.215639937556403	0.0769717714326054	2.80154572959532	0.00508584325295498	0.00755432571983617	441061
MARCH2	1632.31835605172	-0.118398836350565	0.0309377041995273	3.82700783442017	0.000129710388002272	0.000223821839208302	51257
MARCH3	55.8456898412136	2.85161247226934	0.141939104495708	-20.0903935698394	8.95494559216643e-90	6.76362299196546e-89	115123
MARCH4	281.074382696088	0.0641996595698182	0.0978072358180462	-0.656389673349432	0.511573433086919	0.56686955017641	57574
MARCH5	1060.38173451505	0.170545696154862	0.052125453465616	-3.27183141471105	0.0010685327095638	0.00169345803388683	54708
MARCH6	6906.91241662309	0.0615220069683572	0.0629267288597334	-0.977676864556119	0.328234167744301	0.378785686519238	10299
MARCH7	1479.46148822172	0.0599660151314952	0.0504318047999246	-1.18905153938859	0.234419386349116	0.27853650329915	64844
MARCH8	1187.73445209298	0.150187840292741	0.10915712115349	-1.37588678325033	0.168856687720826	0.205445926538994	220972
MARCH9	312.150395067174	0.105636495025023	0.045761408919057	-2.30841876420093	0.0209758563327204	0.0290693725237893	92979
MARCKSL1	1697.00225988851	0.290796491940891	0.0511452413237622	-5.68569986990727	1.30278017694838e-08	2.91065884391792e-08	65108
MARK1	465.439857777077	0.158190417542177	0.0360699568873694	-4.38565585304513	1.15636826032618e-05	2.17129572387832e-05	4139
MARK2	717.314975558842	-0.0683391901143714	0.0357794351511425	1.91001310740897	0.0561315256919207	0.0735880700526732	2011
MARK3	1141.46761575965	0.103113130061698	0.0216962556774941	-4.7525772001599	2.00840045157925e-06	3.97344278795367e-06	4140
MARK4	1196.30192132311	0.468324351127856	0.094091792831993	-4.97731350452722	6.44728513525155e-07	1.31245824623235e-06	57787
MARS	1306.35113943622	3.13188696679386	0.0348034689955793	-89.9877815970489	0	0	4141
MARVELD1	84.8512965489102	1.57849153456373	0.136380058211773	-11.5742107406394	5.56813202906603e-31	2.2904168773533e-30	83742
MARVELD2	66.2611508144391	0.512879012466339	0.0771923540128084	-6.64416857116753	3.04933427289626e-11	7.62888543025552e-11	153562
MARVELD3	3.82245046485532	0.551691920519793	0.302596820788533	-1.82319139732581	0.0682744075516888	0.0884642087908386	91862
MAS1	0.924774759594462	-0.0791370670779832	0.540727154339118	0.146353047822622	0.883642690533541	0.906052832681744	4142
MASP1	49.5940910739624	-0.0925240899104194	0.129060853487467	0.716902820725605	0.473434061382893	0.529301030844416	5648
MASP2	319.150619308076	-0.209804457229596	0.0518240488641979	4.04839957177752	5.1569053137349e-05	9.21067390136847e-05	10747
MAST1	3469.41761961532	-0.718813331416487	0.0742297902950086	9.6836233614528	3.53944570781993e-22	1.22977845928183e-21	22983
MAST2	1367.70893071582	2.05911917067979	0.044604605472771	-46.1638243148857	0	0	23139
MAST3	2159.6972345766	1.44307345700259	0.0723961564645216	-19.9330120199099	2.10503963632274e-88	1.58045205267309e-87	23031
MAST4	1559.2110634959	-0.322640437996882	0.0808147833182393	3.99234428095118	6.54232943111989e-05	0.000115744194837913	375449
MASTL	42.7965938121883	-0.147848588556374	0.135566164070093	1.09060095910016	0.275448507358884	0.322897657165182	84930
MAT1A	4.57886871679317	-0.389787666434388	0.309736537501412	1.25844909863955	0.20822938478489	0.249990990657589	4143
MAT2A	3665.85135075538	-0.307082491704499	0.0300928648360769	10.2044950979992	1.89303158656059e-24	6.88751939855214e-24	4144
MAT2B	1125.25173732775	0.0896889829961988	0.0384278817317732	-2.33395594433824	0.0195980288922753	0.0272799222019787	27430
MATK	409.878852376419	0.0329058295257368	0.0867517281025188	-0.379310363556682	0.704457404677195	0.748356078131506	4145
MATN2	227.937463174618	-0.0816434099122844	0.123426816115991	0.661472218772619	0.50830952510084	0.563665908554547	4147
MATN3	159.560896220026	-1.07103060936252	0.117890437245399	9.08496595981807	1.03731136512271e-19	3.40612055418468e-19	4148
MATN4	100.368487199341	0.699506298886131	0.190912672106936	-3.66401188127688	0.00024829525957328	0.000417024616239871	8785
MATR3	9203.00411226612	-0.0679837217696475	0.0389863558071881	1.74378241726078	0.0811970375631989	0.104031554396978	9782
MAU2	1225.91398471636	0.686565115541029	0.0490852983815223	-13.987184313409	1.86656726756923e-44	9.38934253257297e-44	23383
MAVS	511.849659798166	0.276051290836615	0.0489300287214597	-5.64175615771802	1.68324376208538e-08	3.743540068612e-08	57506
MAX	556.666935296389	-6.837666068863	0.112336416278628	60.8677603877229	0	0	4149
MAZ	1681.26601418795	-0.296135230933772	0.0556149394724595	5.32474248363461	1.01096158457313e-07	2.15610015801556e-07	4150
MB21D1	2.48440522245107	0.889604027717104	0.356533156076282	-2.49515090688162	0.0125903572664084	0.0179180039741517	115004
MB21D2	458.221093360375	-0.601699981902329	0.141780923777756	4.24387121955491	2.19696462035696e-05	4.0364887028454e-05	151963
MBD1	1649.94569370655	-1.16302101191439	0.0238498257801841	48.7643399425041	0	0	4152
MBD2	908.462274840731	0.212316036635652	0.0787245351358979	-2.69694875008334	0.00699780393518935	0.0102344320827931	8932
MBD3	814.543688030353	-0.227212522814841	0.0509152578027121	4.46256255237381	8.09852762755399e-06	1.53725629244594e-05	53615
MBD3L2	0.0636510318572642	0.0586497590598627	2.95607579357608	-0.0198404111245442	0.984170680804474	0.987634334115949	125997
MBD4	210.137227576932	2.82501776269811	0.0620104951872767	-45.5570908467401	0	0	8930
MBD5	989.647035855424	0.0343446597239287	0.0552434864831207	-0.621696093247527	0.534141721005029	0.588642005926466	55777
MBD6	586.149673161945	12.3907074958232	0.441810331369827	-28.0453095277469	4.55692341379487e-173	6.10862047340357e-172	114785
MBIP	478.619656186089	-0.031562244533492	0.0589844798384068	0.535094055588175	0.592584820244467	0.644453039910571	51562
MBL2	57.477250979606	1.01213171852099	0.103835995744122	-9.74740706503303	1.89239967881549e-22	6.61464991756103e-22	4153
MBLAC1	87.3547064837078	9.65732822947512	0.437515662768651	-22.0731028653064	5.73198452622913e-108	4.89956687513344e-107	255374
MBLAC2	472.226504346072	0.261977416881667	0.097657634916187	-2.68261070531254	0.00730499696711412	0.0106620520405147	153364
MBNL1	852.525614669327	-0.170086289847519	0.0566831111235503	3.00065198391788	0.00269402272391447	0.00412060667694828	4154
MBNL2	2480.45769490355	-0.042584916653357	0.048859778437075	0.871574084360633	0.38344077373825	0.436662745872577	10150
MBNL3	87.2900763719626	2.05948106814546	0.392708206556493	-5.24430361719267	1.56873691940818e-07	3.30927329218347e-07	55796
MBOAT1	163.954517765319	-0.40165260952109	0.15640484897375	2.56803169567014	0.0102277803774996	0.0147051694483381	154141
MBOAT2	609.196136060508	0.0373956223327083	0.055675405190473	-0.671672207948426	0.501792398067546	0.557093101411418	129642
MBOAT4	19.0998782542019	-0.699415946437463	0.228032242150139	3.06718006121679	0.00216088646333232	0.00333415961347429	619373
MBOAT7	1642.06127489637	0.249898574113659	0.0461420323300815	-5.41585538161789	6.09963887740428e-08	1.31497917686384e-07	79143
MBP	35267.4972926947	-0.183397682144024	0.179934938137551	1.01924442269142	0.308086941876501	0.35796700846124	4155
MBTD1	677.308314405875	-0.098263783382167	0.033452950430542	2.9373727015855	0.00331006034869634	0.00502221779376253	54799
MBTPS1	2665.95304383067	-0.0574177624396051	0.0335536030678727	1.71122494128156	0.0870395961541073	0.111065462738081	8720
MBTPS2	159.642725342377	0.724175701510172	0.10709165656637	-6.76220468269034	1.35907509667151e-11	3.45852819535003e-11	51360
MC1R	580.527150009677	0.317796685778369	0.0702193824424831	-4.52576873683953	6.01763579093711e-06	1.15282745210642e-05	4157
MC2R	27.3881795782248	-5.49589555292051	0.269690093611392	20.378559254163	2.59171956359666e-92	1.98427298841241e-91	4158
MC3R	135.893238080472	-1.37211262739458	0.210993861158358	6.50309264858075	7.86852999136523e-11	1.9399974237638e-10	4159
MC4R	73.7032929125875	-0.137692655035372	0.188908716408084	0.728884604445284	0.466072253015074	0.521610431340459	4160
MC5R	1.9273082799759	2.46814161483094	0.632529008715872	-3.90202122087908	9.53927922437041e-05	0.00016660134113156	4161
MCAM	207.947090455716	5.96937485174617	0.182681784595684	-32.6763550342895	3.38530885560029e-234	6.63073253957669e-233	4162
MCAT	119.487736956299	-0.943233577174364	0.0749145895331871	12.5907861613059	2.37298131293532e-36	1.06854825589324e-35	27349
MCC	433.121232908478	1.06007449916216	0.0875672151772553	-12.1058377500796	9.83600186043496e-34	4.23612031135395e-33	4163
MCCC1	532.95451456262	0.179517015742356	0.0367059373822041	-4.89068059679604	1.00487912237089e-06	2.02705138865665e-06	56922
MCCC2	857.748549391232	-0.038160281559992	0.0717095983194547	0.532150262367864	0.594621928021539	0.646435989187841	64087
MCEE	1037.3945781855	0.0531178000930742	0.0350390161856324	-1.51596151591879	0.12952908377447	0.160462827769439	84693
MCF2	665.360161168653	-0.318480967149741	0.0752636741813048	4.23153627050605	2.32100556643307e-05	4.25559902631677e-05	4168
MCF2L	3189.92864050043	-0.144911928781452	0.0552942571905727	2.62074103431772	0.00877388821847229	0.0127005517663718	23263
MCF2L2	1453.38234118452	1.06349889002976	0.0640950068165908	-16.5925388396164	7.89128418464041e-62	4.79405818223976e-61	23101
MCFD2	747.527699409619	0.272571299247759	0.0560735424944601	-4.86096092956297	1.16817309964421e-06	2.34518659582051e-06	90411
MCHR1	79.8285235571612	-1.339201000479	0.0936726316641606	14.2966091235738	2.29733610301241e-46	1.18478919555425e-45	2847
MCL1	1969.24391949605	-0.0197388676144606	0.0499315785404807	0.395318317414255	0.692607982707297	0.737114675289769	4170
MCM10	12.6092844402155	-0.00956203768635528	0.155736226208695	0.0613989302241189	0.951041504311651	0.962177076588818	55388
MCM2	290.978361918149	-0.035601129519146	0.0689036055956115	0.516680211600036	0.605379411972498	0.656478922004887	4171
MCM3	114.635539418816	0.160571414978398	0.0827506397331813	-1.94042505890153	0.0523280536234496	0.0688824322138226	4172
MCM3AP	1624.04243431832	13.894328688643	0.436913792997302	-31.8010758903388	6.25511102014179e-222	1.13545658746175e-220	8888
MCM4	128.244145354077	0.218660954946749	0.0579609835478297	-3.77255425222915	0.000161584816372551	0.000276425388434137	4173
MCM5	37.5773588658536	0.0357710327674798	0.110740107146342	-0.323017863078359	0.746681713853285	0.785704536894608	4174
MCM6	328.072531941211	-1.24247038019551	0.0544094804221531	22.8355494401971	2.03421122641656e-115	1.82007739376596e-114	4175
MCM7	255.87599503197	-0.596354321491188	0.0444912029242609	13.4038704798876	5.73903732320454e-41	2.76545517412925e-40	4176
MCM8	153.301350323486	0.927980379210131	0.106799317147128	-8.68901041690872	3.65610138084826e-18	1.14792169808568e-17	84515
MCM9	177.69593368378	0.0807011593920692	0.0482884678569169	-1.67123048159644	0.0946761616888854	0.120050166951584	254394
MCMBP	283.669495417013	0.742181724810765	0.0491363847107883	-15.1045244614387	1.51193204348918e-51	8.23556355533137e-51	79892
MCMDC2	23.3037594447915	-3.24194500936191	0.170808712728387	18.9799744847742	2.49717224805616e-80	1.78028013026201e-79	157777
MCOLN1	610.403250818671	2.68347535287217	0.0635256266709218	-42.2424066239161	0	0	57192
MCOLN2	10.6203674047542	-0.446726277401785	0.242938980954871	1.83884148869782	0.0659385039351893	0.0855915630529657	255231
MCOLN3	154.483932642859	0.0201438499893097	0.125104989848578	-0.16101555992044	0.872081145502569	0.897362300179949	55283
MCPH1	327.439886588779	-0.970704328223091	0.0418730409224599	23.1820834321689	6.9040394567146e-119	6.31554631730076e-118	79648
MCRS1	134.752979603318	1.12551247061279	0.071746422945014	-15.6873670409377	1.84553214492165e-55	1.04714039637374e-54	10445
MCTP1	328.898476990592	0.0233594260426902	0.0822495543998547	-0.284006718493924	0.776405231945501	0.813189964137142	79772
MCTP2	204.799392129309	4.45709714883065	0.14722830227046	-30.2733718999417	2.57006851442276e-201	4.21496811351264e-200	55784
MCTS1	369.711145423602	-0.182025717818389	0.0453035591264542	4.01791208744344	5.87160935963846e-05	0.00010434199685873	28985
MCU	283.884403121519	0.0528406010269469	0.0838598054218922	-0.630106411064394	0.528624965428534	0.583199919906965	90550
MCUR1	792.121607241541	-0.0832881089980585	0.0442657067276379	1.88154928849371	0.0598972371241327	0.0781792078164878	63933
MDC1	913.253244677036	0.200309932994822	0.0776479938555291	-2.57971807188627	0.00988810047444722	0.0142370945795198	9656
MDFI	10.0163537892606	-6.3529452424195	0.447738794579818	14.1889541833904	1.07246184626026e-45	5.49346056141647e-45	4188
MDFIC	46.5895745294334	-0.11858806176055	0.157971518143837	0.750692676464451	0.452837631509143	0.508187709501931	29969
MDGA1	160.369550577876	-0.780593323022456	0.133949937253576	5.8275004753809	5.62636898109505e-09	1.28049857560413e-08	266727
MDGA2	267.173661733983	-0.0295823660830172	0.0839545343194431	0.352361743446252	0.724566988793143	0.766648760586461	161357
MDH1	2223.79909180334	13.8145111667222	0.438256724007818	-31.5215042005283	4.40822223124273e-218	7.82355966650485e-217	4190
MDH1B	189.269127179424	1.38795537074445	0.0677079082490345	-20.4991618651023	2.19033384547338e-93	1.68807533523971e-92	130752
MDH2	1330.10673369652	13.5971794927274	0.437246488141393	-31.0972869113827	2.62077411426233e-212	4.52899718648694e-211	4191
MDK	152.506189565207	0.180020042285028	0.126397312940011	-1.42423947232539	0.154377162152311	0.188862222403325	4192
MDM1	195.700793099877	0.0943412213995219	0.0856053731600458	-1.10204789625931	0.270440849454566	0.317569005560495	56890
MDM2	829.577277491933	0.111421591656875	0.0416430244106887	-2.67563639369757	0.00745875168314194	0.0108791149031339	4193
MDM4	300.513237587245	1.58719181345755	0.152305713126431	-10.4210917691577	1.98659494803268e-25	7.36437906575192e-25	4194
MDN1	1732.16268296243	-0.0731749429267625	0.163261118257858	0.448208022262768	0.654003073578078	0.701708683429654	23195
MDP1	35.4006676481492	-0.652764014727853	0.104398139986038	6.2526402751539	4.0357097653989e-10	9.6832699718497e-10	145553
ME1	850.661518549254	-2.05347862921047	0.0495898353811482	41.4092648912303	0	0	4199
ME2	542.498390150388	0.0363053021908074	0.0583812547347315	-0.62186574022379	0.534030154311525	0.588561950681092	4200
ME3	810.551579629676	-0.663241408135313	0.0523102972354398	12.6789837410056	7.73279401958328e-37	3.50712592591838e-36	10873
MEA1	1419.24590572971	-0.173617777711349	0.0374833758481807	4.63186075914173	3.62393856717273e-06	7.04882622513749e-06	4201
MEAF6	479.388084757815	0.109588987292679	0.047501810803099	-2.30704862488167	0.0210521095257024	0.0291670284165426	64769
MECOM	110.099930866481	0.123452727560725	0.107864573296734	-1.14451597765198	0.252409715540511	0.298038990214592	2122
MECR	277.199779911112	-0.598466193316218	0.0759347532486594	7.88132136752264	3.23936970254997e-15	9.39622276467641e-15	51102
MED1	1383.72473783422	0.99306195203568	0.0350193839183016	-28.3574935056665	6.76606798544243e-177	9.3093461335646e-176	5469
MED10	1908.67286357	-0.131815650971566	0.0224374203239734	5.87481310544094	4.23320660572139e-09	9.68532562946182e-09	84246
MED11	195.531111879191	-0.133431813956125	0.0391752434359776	3.40602386234529	0.000659164175554542	0.00106635514053282	400569
MED12	435.941015987083	-3.80750924191026	0.0693961672593889	54.8662756500451	0	0	9968
MED12L	562.555570460197	1.6147857887327	0.0630226247753992	-25.6223188813143	8.60594665899507e-145	9.40249417851621e-144	116931
MED13	899.015897912925	0.296084523490191	0.0831825967749898	-3.55945275778182	0.000371628374293167	0.000614745941110051	9969
MED13L	1306.3397955477	0.485176599751979	0.0464717526841443	-10.44024749937	1.62386777876724e-25	6.02712436984277e-25	23389
MED14	853.339798649357	0.0308583260924423	0.0512871072100961	-0.601678039005633	0.547388471052396	0.601628994532369	9282
MED15	800.422530660846	-0.0799052441616268	0.0448099288708094	1.78320399463253	0.0745531024590634	0.0960154554368024	51586
MED16	306.463861608888	0.000766178133914917	0.0539868049391536	-0.0141919518070841	0.988676840869149	0.990839243821739	10025
MED17	497.138455590076	-0.355480400509153	0.0423774250993255	8.3884379401525	4.92644011343421e-17	1.50186897087175e-16	9440
MED18	60.0953816428783	-0.253339419378719	0.0689159764766496	3.67606224754803	0.000236861750944552	0.000398529713589915	54797
MED19	106.757452493748	9.94580078263403	0.439229537378049	-22.6437430460729	1.60793400498652e-113	1.41770087984846e-112	219541
MED20	257.909140076823	-0.739570210618526	0.0453947189113935	16.2919878865668	1.12511853503589e-59	6.66128322955272e-59	9477
MED21	200.03434699955	0.147951277751279	0.0600514340064307	-2.46374262661963	0.0137494802134252	0.0194777862382615	9412
MED22	152.872974449674	10.4689071737509	0.437873686141151	-23.908509474525	2.49812747112713e-126	2.39988471988013e-125	6837
MED23	929.274893285943	-0.319623786761998	0.0442148740523369	7.22887475340676	4.87012308898025e-13	1.31291016631254e-12	9439
MED24	1510.54391647774	0.154665302621391	0.0614286621400677	-2.51780353393873	0.0118089170366447	0.0168550721645369	9862
MED25	1458.60310978491	1.42038614759818	0.0505747751160373	-28.0848732266092	1.49912668232858e-173	2.01675218536392e-172	81857
MED26	154.388412427306	-0.237512704409716	0.0679042256292078	3.49776029707868	0.00046918261649993	0.00076888591569258	9441
MED27	356.114272041982	-0.0346293381606769	0.0511022416364734	0.677648123677626	0.497994825695283	0.553404847456336	9442
MED28	806.591198950493	-0.0534442005148945	0.0398729810054971	1.34036129647609	0.180127912223283	0.218351303569686	80306
MED29	208.99066853684	10.9171231216131	0.436555740013382	-25.0073979585709	5.07948938115713e-138	5.27520322338441e-137	55588
MED30	114.954476242983	0.40484478224718	0.0733737626523418	-5.51756878225542	3.4372157205925e-08	7.51288506954021e-08	90390
MED31	50.7842458035412	2.20763939336275	0.105337316869293	-20.9578092453416	1.59249704847222e-97	1.26737620368149e-96	51003
MED4	70.6988398434639	2.4760538173076	0.0929346648376788	-26.642952031218	2.15999996795444e-156	2.56569988338092e-155	29079
MED6	163.112679619716	0.234270232210414	0.0652574584711061	-3.58993803465609	0.000330756579419331	0.00054935964822053	10001
MED7	237.640334285512	-0.16868085498401	0.0557523274240035	3.02553925150373	0.00248190187979339	0.00380771492739	9443
MED8	180.023933834032	0.691013020913706	0.0640491041895608	-10.7888007124748	3.88830401504228e-27	1.49263886802372e-26	112950
MED9	209.90014413513	-0.125749251895229	0.0452074027442907	2.78160753022049	0.00540904083837935	0.00800292902374397	55090
MEDAG	63.1726139645745	0.521185530788153	0.172179073940787	-3.02699694486329	0.0024699645476638	0.00379016987266332	84935
MEF2A	361.282301734454	-0.800303755964974	0.198620948230888	4.02930185911033	5.59427456914484e-05	9.96008780878832e-05	4205
MEF2BNB	209.260702960794	-0.0985730992718095	0.0484917813567433	2.03277950435825	0.0420748047133725	0.0561381030681114	729991
MEF2BNB-MEF2B	2.0667325813073	-3.27672920746885	0.619715149187596	5.28747637001358	1.24015375338848e-07	2.63412907781812e-07	4207
MEF2C	646.874738323529	-0.583804494503148	0.113561413336641	5.14087027758732	2.73468820016702e-07	5.68714348435229e-07	4208
MEF2D	725.808486746325	0.127065664545582	0.0859895817228251	-1.47768673832092	0.139491645645917	0.172169877872167	4209
MEFV	269.582613516214	0.52869162217631	0.0735678071467333	-7.18645345948423	6.64959420172017e-13	1.78467365857669e-12	4210
MEGF10	1112.95362681645	-1.84717076217027	0.0546072575293493	33.8264700654027	8.05193764110432e-251	1.7543710240798e-249	84466
MEGF11	352.637882649778	-0.446221630499279	0.117304626532283	3.80395593669509	0.000142403521481093	0.000244746947978587	84465
MEGF6	323.51750216347	-0.610458745375226	0.14764360640263	4.13467782485941	3.55452933274286e-05	6.42688485476561e-05	1953
MEGF8	3607.59595394834	-0.110499237634153	0.0548123631182867	2.01595463774646	0.0438047194393853	0.0582667950369822	1954
MEGF9	1099.33972978093	-0.152858700301608	0.0798247195554446	1.91492937467115	0.0555015110660565	0.0728063111676794	1955
MEI1	84.8864685072974	1.14028684937099	0.107889617390176	-10.5690137471451	4.14834138250015e-26	1.56115156905885e-25	150365
MEIOB	10.7766767041889	-1.68668858880288	0.183177385681176	9.20795207623824	3.32406040359528e-20	1.10638603043725e-19	254528
MEIS1	98.5537939698566	-0.171988170365886	0.112546505144287	1.52815203053523	0.126474795641467	0.157000688358478	4211
MEIS2	216.666852546002	-0.218578472556637	0.289911724423022	0.75394837166951	0.450880223402129	0.506331961237549	4212
MEIS3	256.05064025337	-1.42006840573092	0.0921599104922177	15.4087433260999	1.42965007081995e-53	7.95940306364818e-53	56917
MELK	41.3410589188748	-3.63820202584726	0.174609611843348	20.8362070532022	2.03324481230982e-96	1.60462916528898e-95	9833
MEMO1	284.249477165423	0.0139545708509188	0.0593438816336386	-0.235147591744467	0.814094181230794	0.84705895883543	51072
MEN1	653.138756908749	-1.04464790785468	0.0514710209395465	20.2958458718282	1.39925921920634e-91	1.06644146439612e-90	4221
MEOX2	16.7512601004541	1.12150955691925	0.342658380785976	-3.27296695427899	0.00106424919357597	0.00168780488686433	4223
MEP1A	7.02678653667244	1.33400338511079	0.470557602735851	-2.8349417315857	0.00458340445506055	0.00684770860240793	4224
MEP1B	1.83830033397715	-2.81113497740775	0.487656961392113	5.76457469074739	8.18640181275438e-09	1.84894072906137e-08	4225
MEPCE	596.519793316899	0.295674315953359	0.0504608106875378	-5.85948406148736	4.643074450518e-09	1.0605427306085e-08	56257
MERTK	431.47854513602	-0.104516581606755	0.0566653062211946	1.84445454505745	0.0651169244131473	0.0845686690759426	10461
MESDC2	1205.39647006	-0.0375039297783972	0.0599623200962331	0.625458283105246	0.531670319924367	0.58617476540841	23184
MEST	158.126626990099	0.538537847955855	0.101638895053842	-5.29854095393866	1.16731696771901e-07	2.48186162385815e-07	4232
MET	77.1789346991273	0.311981379666967	0.1971426074981	-1.58251624864997	0.113531765948134	0.142053275374575	4233
METAP1	715.956788030922	0.262870559940891	0.0485895480695613	-5.41002273914058	6.30167470031137e-08	1.35718021853594e-07	23173
METAP1D	121.571379327476	-0.44920853587837	0.0645275613665272	6.96149872031877	3.36671618443343e-12	8.78180359234396e-12	254042
METAP2	2653.34496404645	-0.0971763918147421	0.0243428135100099	3.99199508203038	6.55197319291112e-05	0.000115901247835762	10988
METRN	1171.8832294836	0.373408383966836	0.0673445702947999	-5.54474373111665	2.94385007697623e-08	6.46159921816774e-08	79006
METRNL	449.407195379988	-0.196242400387276	0.112100030748485	1.75060077215839	0.0800147021873726	0.102603656018933	284207
METTL1	109.025627065627	-0.299487038252021	0.0591599988514263	5.06232326008236	4.14177969487824e-07	8.52543571552599e-07	4234
METTL10	145.412289706624	0.0950084870322987	0.0617744164937277	-1.53799084515748	0.124050853217337	0.154156225468389	399818
METTL11B	6.84539202984568	-0.221983134515844	0.222428570608699	0.997997397134568	0.318280620798617	0.368508519685749	149281
METTL12	246.920704501566	-2.60007804713982	0.0489594653577339	53.106749188165	0	0	751071
METTL13	118.890936196479	0.0404418478141459	0.0565796340667141	-0.714777472163574	0.474746557577422	0.530533049821018	51603
METTL14	468.774442549867	-0.000751911265542686	0.0407128032346609	0.0184686684728834	0.985264972237643	0.988468129326261	57721
METTL15	67.0472821970264	-0.787442711701531	0.0752779405899066	10.4604709630847	1.31201888638175e-25	4.87805202384522e-25	196074
METTL16	364.840777144511	-0.0639682057755697	0.0696690016058703	0.918173137279173	0.358528229815265	0.410642733149267	79066
METTL17	173.069736801525	0.0104734480911425	0.0573835645091091	-0.182516512885495	0.855177396595509	0.883274413519172	64745
METTL18	76.8391338859781	0.640529203548174	0.0719480408541415	-8.9026635881122	5.45222357103412e-19	1.75169107840666e-18	92342
METTL20	44.5403587139956	-0.643292525362899	0.0879951823006028	7.31054256090213	2.66065855978745e-13	7.25944028916385e-13	254013
METTL21B	33.3925155336255	-0.394673015898781	0.0964319171416187	4.09276334638426	4.26262703345356e-05	7.66320097168604e-05	25895
METTL21C	18.5503999041772	-4.80939510193724	0.259751750845919	18.5153520092733	1.55278400141898e-76	1.07704802226864e-75	196541
METTL21D	72.364177876931	-6.57297459050418	0.232772767335918	28.2377301508756	2.01372982385296e-175	2.74073885386864e-174	79609
METTL22	185.878277839868	-1.09142454626406	0.0758937656764907	14.3809512749233	6.81513256610856e-47	3.5279568480701e-46	79091
METTL23	199.289111562698	1.49009913438595	0.0795940489672189	-18.7212380036057	3.32336553672694e-78	2.33190766964492e-77	124512
METTL24	153.830436248047	0.806193608006225	0.0798693093987519	-10.093909839401	5.87805440566611e-24	2.11724775293181e-23	728464
METTL25	20.9999559385606	0.616734654889003	0.123499483630638	-4.99382375341367	5.91954220687124e-07	1.20828020666982e-06	84190
METTL2A	114.019391055182	-0.922822360017227	0.0587353586030116	15.7115301917968	1.26098435555323e-55	7.17897004530134e-55	339175
METTL3	334.143631987418	-0.352601795859054	0.0403688281237131	8.7345066044147	2.44721961303632e-18	7.71568135294458e-18	56339
METTL4	150.610214173488	0.448798581871579	0.0494202795763321	-9.08126351609135	1.07321642979466e-19	3.52172431313477e-19	64863
METTL6	101.400903755616	1.42955571860487	0.1101986652058	-12.9725320713742	1.7514733591534e-38	8.11646603241147e-38	131965
METTL7A	434.052206459861	1.21120093565603	0.106243494306315	-11.4002362550686	4.16985950937542e-30	1.69132096677215e-29	25840
METTL7B	88.8292401897778	-1.3855706400142	0.171971858251755	8.05696149416385	7.82142746937683e-16	2.30317049200481e-15	196410
METTL8	51.204375055894	0.159094487734647	0.0898201259999675	-1.77125656375393	0.0765180469944472	0.0984622065018328	79828
METTL9	1381.90523438073	-0.196423709821645	0.0480117248291901	4.09116128446658	4.29218488755409e-05	7.71542174093027e-05	51108
MEX3B	85.9429823932156	0.29060363516005	0.0678593238598537	-4.28244224419652	1.84853122166983e-05	3.41498358006958e-05	84206
MEX3C	569.622426688061	0.0802880524104665	0.0393634727158232	-2.03965877172703	0.0413843239591499	0.0552900125981893	51320
MEX3D	216.718415626235	0.120457926782438	0.0694990985518072	-1.73323006042509	0.0830547861011311	0.106267678171874	399664
MFAP1	350.574487614814	-0.520372691267311	0.0366339301876927	14.2046645992171	8.57120399988783e-46	4.39488557756202e-45	4236
MFAP2	294.497666200605	-1.01467993112575	0.105201614174347	9.64509850052452	5.15616694321861e-22	1.78494506292144e-21	4237
MFAP3	455.507714125382	-0.616888433700759	0.0592921544321268	10.4042168750492	2.37198354290168e-25	8.78011337875551e-25	4238
MFAP3L	235.108639454654	0.800037808217995	0.0728632919144342	-10.9799843954005	4.7700620129666e-28	1.86618648636657e-27	9848
MFAP4	12.2001652827238	6.83168208343289	0.491591866381114	-13.8970608560406	6.59962363493123e-44	3.30330714941394e-43	4239
MFAP5	163.847260855796	5.29314852616565	0.161494495304685	-32.7760306391823	1.29302842814798e-235	2.56250103040964e-234	8076
MFF	2538.13116165609	-0.042654571311468	0.0406684141752125	1.04883783094414	0.294252762596515	0.342973562261767	56947
MFGE8	2218.60463531408	1.11121787056676	0.0825308153867128	-13.4642783469417	2.53785588072433e-41	1.22996534527027e-40	4240
MFHAS1	397.484564331117	-0.132763501775657	0.0487165225298432	2.72522534206597	0.00642576143020127	0.00944347736282179	9258
MFI2	234.741037405446	-4.16088952815608	0.0914380617646858	45.5050057695235	0	0	4241
MFN1	1207.88897787452	0.328722880872673	0.0488371413968537	-6.73100168172108	1.6849901903278e-11	4.26565154326915e-11	55669
MFN2	4045.46834317394	-0.406080472141821	0.0426920901112355	9.51184332001001	1.87313488472412e-21	6.39360555122198e-21	9927
MFNG	157.029927827569	-0.232235888976067	0.101531027229021	2.28733910523941	0.0221760376431739	0.0306231840367518	4242
MFRP	1.1651165414574	-0.0258822808985244	0.578171872198411	0.0447657213072489	0.964294048122075	0.972850967550967	83552
MFSD1	787.216949961348	-0.0697227676553667	0.0521749107463187	1.33632749262127	0.181442254196629	0.219821194271871	64747
MFSD10	228.617009953624	11.0366270615499	0.441076572740515	-25.0220205371069	3.52136424773098e-138	3.66711768525759e-137	10227
MFSD11	310.346411475678	11.5020342948117	0.436678707146044	-26.3398102691666	6.71542866104676e-153	7.78114917882667e-152	79157
MFSD12	259.615495647362	0.0210456900701848	0.0791764683887565	-0.265807385684979	0.790387554829426	0.826072003411495	126321
MFSD2A	351.007904616083	-0.230341789518286	0.084474524733896	2.72676040787312	0.00639594620333134	0.00940331575503872	84879
MFSD2B	228.618542762013	-1.9765250751867	0.104221667974161	18.9646271606085	3.34389916757124e-80	2.38056023130154e-79	388931
MFSD3	22.7005344858012	-5.09469863319641	0.264311030769494	19.2753916412952	8.64435965070061e-83	6.26913008528748e-82	113655
MFSD4	131.163419003194	-1.05754745427169	0.0903878640948583	11.7001044870564	1.27296660309953e-31	5.29533095061018e-31	148808
MFSD5	107.458402644638	0.105175784118827	0.0593213553054493	-1.77298349940372	0.0762314411159469	0.0981101047845972	84975
MFSD6	1334.7163938058	-0.45448883342981	0.0765381430023984	5.93806977281337	2.88397310971665e-09	6.65982855712057e-09	54842
MFSD6L	20.5529893784662	-1.41470192429811	0.159548382395309	8.8669148697035	7.5200359176782e-19	2.40657064785634e-18	162387
MFSD7	194.655132794877	-1.79920519042604	0.0681782568231118	26.3897212141119	1.79791850167167e-153	2.08964839844561e-152	84179
MFSD8	157.345505419834	0.231681635639015	0.0878781383839799	-2.63639671822236	0.00837917039226237	0.0121547808424213	256471
MFSD9	437.888071544219	-0.698562839803465	0.0486742984752344	14.3517803376025	1.0383698874811e-46	5.36609400840797e-46	84804
MGA	525.120649450676	0.095178158971281	0.155223064027767	-0.613170211317663	0.539763799274884	0.594274676629935	23269
MGAM	335.308039892569	-1.16801697150601	0.103075704881986	11.3316418533669	9.14737748461706e-30	3.68257441280337e-29	8972
MGARP	157.933871000077	-1.4425944784765	0.0869859169779293	16.5842302822712	9.06192633401165e-62	5.50081847035689e-61	84709
MGAT1	596.495156848595	-0.200458577371386	0.0357955188216382	5.60010258184077	2.1422499667469e-08	4.73650559251059e-08	4245
MGAT2	382.077512776507	0.512160596660794	0.031267459745917	-16.3799873997654	2.65798229775329e-60	1.58545760648235e-59	4247
MGAT3	1680.30569568458	0.0368244286814786	0.0626075453890627	-0.588178764278973	0.556412309574975	0.610470942757451	4248
MGAT4A	105.725302041962	4.45450278590523	0.177794120010362	-25.0542750550222	1.56826664298968e-138	1.63995573365469e-137	11320
MGAT4B	1278.04923363237	-0.132215487865125	0.0804084528106759	1.64429836968049	0.10011458594122	0.126384425949006	11282
MGAT4C	90.2024529978562	0.506872969928783	0.0918751367890253	-5.51697649270145	3.44881544675628e-08	7.53523673925901e-08	25834
MGAT5	1855.7667575639	0.941705155784737	0.126918478990088	-7.41976395618707	1.17329248205369e-13	3.24279941896067e-13	4249
MGAT5B	1632.64611625996	-0.881048303662137	0.218471704042864	4.0327799314884	5.5120894153679e-05	9.81492040152827e-05	146664
MGC50722	3.10833593405213	-0.570580767121114	0.894851018835879	0.637626549124779	0.523716809103798	0.578460326549199	NA
MGEA5	4766.53932678376	0.0238097556758821	0.0562767366305506	-0.423083446223794	0.672234379586011	0.7183136212084	10724
MGLL	2054.88846181294	-0.219815695498257	0.217240631587417	1.01185350959452	0.311608100722832	0.361585917506711	11343
MGME1	127.141751689349	0.432264473768464	0.057227624980315	-7.55342326222961	4.23964351635565e-14	1.19026456759773e-13	92667
MGMT	107.700553820978	-0.0822554221041702	0.0680787402224074	1.20823948615161	0.226955157498521	0.270262162272416	4255
MGP	117.05348018974	-0.0489895084238267	0.273513314285351	0.179111969564732	0.857849783636072	0.885527892059836	4256
MGRN1	1540.93247690569	-0.247780096818064	0.036552744399906	6.77870022855797	1.21261834859923e-11	3.09155320336687e-11	23295
MGST1	258.496420997695	-0.777576742583006	0.0728237608098889	10.6775142334783	1.29698091234959e-26	4.93002724375014e-26	4257
MGST2	909.406987705857	0.393187563450735	0.0664866726258424	-5.91378012949182	3.34344133767246e-09	7.6868141199552e-09	4258
MGST3	1911.72597602518	-0.0499964757186514	0.0524951746033669	0.952401360628006	0.340893469687016	0.392197379223721	4259
MIA	65.2927898516838	-0.0773848244140512	0.112039997206048	0.690689274757264	0.489760830835047	0.545136070891185	8190
MIA2	0.846108794519899	0.419577444707083	0.605438256390819	-0.693014424308595	0.488300499430776	0.543630676770193	4253
MIA3	3013.70671470652	-0.225781907527192	0.0317923497733855	7.1017684800449	1.23170448395127e-12	3.26289479709655e-12	375056
MIB1	1027.74203563742	1.39596579768942	0.114745346463687	-12.16577264971	4.72948941759253e-34	2.04795559803599e-33	57534
MIB2	1278.13986635643	0.0467687922506116	0.0724859360400757	-0.645211951526076	0.518789842168747	0.573898690718679	142678
MICAL1	451.559590351879	-2.16552071419401	0.0917972876307756	23.5902472729271	4.85335183941745e-123	4.57528261619895e-122	64780
MICAL2	750.503374278448	-0.324758782447337	0.0828438885846484	3.92012963171695	8.85013507908703e-05	0.000155049116592371	9645
MICAL3	1296.13837093378	1.78925247993837	0.0504191176015783	-35.4875802087096	7.64112251326014e-276	1.85757899554673e-274	57553
MICALCL	21.1075863178173	0.946345523723733	0.15153835832256	-6.24492395324337	4.24006356949724e-10	1.01671425998046e-09	84953
MICALL1	1481.96268275681	-0.0737610521725602	0.0732011665956505	1.00764858817077	0.313623194388052	0.363561508919176	85377
MICALL2	513.285699329932	0.311434573716879	0.116591669127699	-2.67115631885993	0.00755904356762926	0.0110168961721563	79778
MICU2	488.631204921448	-0.0569101214907044	0.0585358220000449	0.972227254119038	0.330937504793001	0.381672336967048	221154
MID1	128.327101358436	-0.846365733265468	0.0916580060652549	9.23395314385203	2.6082392759136e-20	8.7004602009904e-20	4281
MID1IP1	864.943012557873	0.162304907145805	0.0427933688359229	-3.79275835394286	0.00014898311852134	0.00025559039427742	58526
MID2	211.465815661846	0.293334287222015	0.0932541785937072	-3.14553504889066	0.00165783329493737	0.00258191111435025	11043
MIDN	1044.56759717703	2.89969299114837	0.0449121054484481	-64.5637286917387	0	0	90007
MIEN1	0.642357622904923	2.54957017532751	0.759552682957857	-3.35667325326131	0.000788862791183081	0.00126709095660499	84299
MIER1	1382.25357228222	-0.153846141620103	0.0370319232180808	4.15441943736229	3.26114489216106e-05	5.9126824837371e-05	57708
MIER2	519.112233479445	-0.612248127736487	0.0481948967974568	12.703588313707	5.64794204144441e-37	2.56772494313533e-36	54531
MIER3	524.558362068271	-0.037247006162307	0.0534708525880417	0.696585230261262	0.486062401650364	0.541418016600748	166968
MIF	1807.0089818429	-0.159152658920817	0.0503085257570444	3.16353255289999	0.0015586691943942	0.00243477653806144	4282
MIF4GD	283.102121184177	-0.0272582490511696	0.0421462491624771	0.646753853375822	0.517791262902198	0.573003636295677	57409
MIIP	355.074253931494	-0.510844448266445	0.0768621346486078	6.6462433108563	3.00668086790375e-11	7.52590984995408e-11	60672
MILR1	8.87184653288179	0.555910097207241	0.255282653148408	-2.17762582122673	0.0294339055535903	0.0400747421101961	284021
MINA	113.348498995987	4.76077681915594	0.128368885603339	-37.086688076944	4.60490276520283e-301	1.22373874714643e-299	84864
MINK1	1712.36597772465	-0.494608996903873	0.0484131931099593	10.2164093118271	1.67428224690807e-24	6.10043900132457e-24	50488
MINOS1	471.160387649892	-4.54674898380211	0.0575766817292112	78.9685832397553	0	0	440574
MINPP1	210.640607265677	4.51448947958425	0.09944989737433	-45.3946117469753	0	0	9562
MIOS	326.423841131404	-0.103809451928796	0.0618011243842935	1.67973403336944	0.0930090749643763	0.118084821371648	54468
MIOX	0.245913842610753	0.359680343566624	0.981369030673924	-0.366508756975574	0.713985479411591	0.756791538950371	55586
MIP	18.5537741626038	-0.130481531695165	0.155578962426877	0.838683647581801	0.401646857015818	0.455133552528191	4284
MIPEP	315.862026821335	0.610863865050037	0.0507155911933589	-12.0448929151008	2.06344197809332e-33	8.82889251577505e-33	4285
MIPOL1	86.5896674434292	-0.11683573121487	0.101844449950579	1.14719782247894	0.251299871335739	0.296937200474151	145282
MIS18BP1	18.3079620034725	0.896648600741258	0.146042316578615	-6.1396492588406	8.27038831782172e-10	1.96044116246719e-09	55320
MISP	669.898627437934	5.93868846648849	0.118898681196842	-49.9474712983293	0	0	126353
MITD1	279.217629507712	-0.823543969688258	0.0386586626581675	21.3029606577522	1.06568093051902e-100	8.66818792381827e-100	129531
MITF	118.951857972207	0.773993653078314	0.105796600636254	-7.31586505070642	2.55728563750089e-13	6.98117279737334e-13	4286
MIXL1	4.74725170240295	-1.91223086672303	0.266877197583426	7.16520888273069	7.76680371046642e-13	2.07604452723993e-12	83881
MKI67	0.717660663766092	2.70621799003469	0.784037892768487	-3.45164183389002	0.00055718682201031	0.000907499131367718	4288
MKI67IP	365.071859460477	0.0058229717773085	0.0496667598412068	-0.11724082255266	0.906669218246097	0.926396732826491	84365
MKKS	1526.26714849973	-0.106208602895176	0.0402839352073143	2.63650019166676	0.00837661528698757	0.0121522402143854	8195
MKL1	295.350961206478	0.0449887208897692	0.0556474410094518	-0.808459833438303	0.41882591970856	0.473040538684877	57591
MKL2	1281.84157933575	-1.46312060720247	0.0493876072011437	29.6252580377814	7.06682438839567e-193	1.09935649770505e-191	57496
MKLN1	558.929730001108	0.301441851835051	0.0926285903487077	-3.25430680419781	0.00113669446091829	0.00179677576244464	4289
MKNK1	285.228310645715	0.40376982283329	0.0595858453286754	-6.77627078387654	1.23317456779295e-11	3.14237152672687e-11	8569
MKNK2	827.175350895608	-0.216958944571291	0.0673364217508232	3.22201475709746	0.00127292578767988	0.00200351137701188	2872
MKRN1	1822.22327960333	-0.132320445413629	0.0293214067281474	4.51275911283637	6.39896854295685e-06	1.22371067836158e-05	23608
MKRN2	317.194012454607	4.46942004608816	0.0700758226238129	-63.7797728052554	0	0	23609
MKS1	333.366529164512	0.515114241043341	0.067368720371828	-7.64619304330365	2.07016809846093e-14	5.87629281337107e-14	54903
MKX	184.427536641282	-0.0889672158484518	0.0727243145204169	1.22334897805705	0.221197915515931	0.264217843472343	283078
MLANA	2.41157018416668	1.1918807718064	0.361995351908576	-3.29253059610395	0.000992900937582279	0.0015783909879291	2315
MLEC	570.112444635776	-0.207823418729014	0.0620571695236246	3.34890263807307	0.000811323006232481	0.00130123198740362	9761
MLF1	282.940296333856	0.26503709834088	0.0729199605329836	-3.63463030429092	0.000278379532871746	0.000465381638093275	4291
MLF1IP	9.92018871362453	0.363819681450378	0.174419046188495	-2.08589422658118	0.0369882053865709	0.0497065991512921	79682
MLF2	3158.32765368578	-0.151951941196138	0.0513179911366741	2.96098771269996	0.00306654172913513	0.00466631553650522	8079
MLH1	232.416460609077	11.0811339296582	0.436548989833853	-25.3834831547213	3.83833462800196e-142	4.1017284742062e-141	4292
MLH3	156.683279831372	0.752513437892814	0.103853438720087	-7.2459173925	4.29521855198801e-13	1.16102966972847e-12	27030
MLIP	24.5045340104051	-1.92786395034493	0.138930785971642	13.8764344911893	8.80144624674707e-44	4.39810537663789e-43	90523
MLKL	4.47968032279063	-0.646194496367608	0.267859099494815	2.41244183074735	0.0158460657690215	0.0222912234155154	197259
MLLT1	1231.7862779856	-0.107378383185897	0.0409039426346412	2.62513528695787	0.00866145450564739	0.0125438036184172	4298
MLLT10	1249.44725379734	0.616349825738516	0.0564123836188213	-10.9257894490542	8.67824388181578e-28	3.37770207817082e-27	8028
MLLT11	4074.70158073874	-0.258783633581826	0.0740852165048694	3.49305361839385	0.000477530615567468	0.000782227325099738	10962
MLLT3	376.397814930036	-0.579237526384713	0.0495931004126649	11.6798006489788	1.61674248723561e-31	6.71061299738944e-31	4300
MLLT4	1552.27351946057	1.14251528679969	0.0869096518829143	-13.1460115424107	1.79390372011254e-39	8.43458275865102e-39	4301
MLLT6	908.188279868949	0.994733127563236	0.0866132358087975	-11.4847704080604	1.57352924148701e-30	6.42368673340311e-30	4302
MLPH	66.1910714335087	-0.594132147752753	0.121903784384925	4.87377935599368	1.09483265696351e-06	2.20087272081166e-06	79083
MLST8	215.195342633746	10.9654644861215	0.436862691665561	-25.1004828183316	4.91331894244522e-139	5.15574571330424e-138	64223
MLX	47.9553950068607	-3.02092128843235	0.137246462389652	22.0109228014618	2.2633815794169e-107	1.92489273691581e-106	6945
MLXIP	901.678607128464	0.0697219090109904	0.074056030774025	-0.94147510043767	0.346461443449346	0.397937218868025	22877
MLXIPL	100.518590138022	-0.288148315742155	0.10689160641269	2.69570572856454	0.00702396884423438	0.0102707120098316	51085
MLYCD	440.937458271614	-0.196108688574705	0.0555834596812789	3.52818427818657	0.000418420757669706	0.000689209180470984	23417
MMAA	145.751311947569	0.107071080919422	0.0815857517493885	-1.31237475445858	0.189393720603789	0.228721543746498	166785
MMAB	94.3146638659037	6.38462093375131	0.229808064200308	-27.7824059654682	7.07763279864708e-170	9.25786207165592e-169	326625
MMACHC	571.006172017115	1.38986345324795	0.0404598892986135	-34.3516375685087	1.33131275007812e-258	2.97792604939811e-257	25974
MMADHC	814.900125942258	-0.0570401231442089	0.0525041040873691	1.08639360933179	0.277304887731625	0.324746530931683	27249
MMD	1130.3959987546	0.212295525475494	0.0456078771038946	-4.65479954245371	3.24296059441779e-06	6.33223232802058e-06	23531
MMD2	1420.93995450371	0.561569712153945	0.0676053431372849	-8.30658770585006	9.84934346233209e-17	2.97863844987847e-16	221938
MME	108.259006370619	0.274721318353694	0.113396229806634	-2.42266712766514	0.0154070370010601	0.0216978491657847	4311
MMGT1	693.337278892268	2.13405204734651	0.0773104318597193	-27.6036751575619	1.00523468533558e-167	1.2837967632567e-166	93380
MMP11	37.1149854553628	0.646940975950958	0.157551943195943	-4.10620753275239	4.02208148053548e-05	7.24540077045235e-05	4320
MMP14	868.802502800932	-0.0137330271798995	0.0814678888361765	0.168569817827429	0.866135022657521	0.892336831614388	4323
MMP15	518.590552753105	0.117467068800635	0.0886034026505003	-1.3257625021918	0.184918377184829	0.223656277508543	4324
MMP16	79.3054216207878	0.930983874467514	0.161723652855829	-5.75663397423661	8.58076860257773e-09	1.93569747933131e-08	4325
MMP17	579.337842249809	1.17295327081354	0.089893339496838	-13.0482778521628	6.50001217951991e-39	3.02979914200125e-38	4326
MMP19	20.7657189265932	-0.0263098576711912	0.169860723906866	0.154890766188049	0.876907433308523	0.901224583637476	4327
MMP2	276.75029317455	0.750619348263968	0.0983760551452028	-7.63010213365494	2.34567803030415e-14	6.64337844094944e-14	4313
MMP23B	33.8653601130913	-5.60521450740949	0.289087985721216	19.3893028567951	9.50159619808574e-84	6.93071085920186e-83	8510
MMP24	446.778407156189	-0.489400095891924	0.0462570066973999	10.5800208624272	3.68876082832427e-26	1.38958028114328e-25	10893
MMP25	17.9960233368236	1.89872799776515	0.1949343637501	-9.74034521793841	2.02864013775655e-22	7.08431120623944e-22	64386
MMP27	0.0236110122192154	-0.434174547636196	2.95607579357608	0.146875309685804	0.88323044056166	0.90569154290878	64066
MMP28	1018.4683219214	6.1351578721663	0.0810198969686516	-75.7240887943874	0	0	79148
MMP7	0.0643725708822897	0.0256109612517768	2.95607579357608	-0.00866383781749867	0.993087344047955	0.994336758664357	4316
MMP9	14.5858113525147	-0.732141117458836	0.153138735713759	4.78090088733217	1.74511388358036e-06	3.46479346554867e-06	4318
MMRN1	32.4611322942822	8.2389789180624	0.5370550611687	-15.3410320724533	4.06677440474389e-53	2.2525163287228e-52	22915
MMRN2	93.3097815854615	1.04845443704592	0.121282771750201	-8.64471038974409	5.39419372925487e-18	1.68593640719436e-17	79812
MMS19	1183.48718711417	0.32130044741443	0.0342614856818395	-9.3778901008002	6.73060544830193e-21	2.27020934605785e-20	64210
MMS22L	197.580499456369	0.380899344638147	0.0728195918387024	-5.23072616888393	1.68845460953122e-07	3.55537141773034e-07	253714
MN1	204.649402934353	2.508845893929	0.0848816596710989	-29.5569844375137	5.34104055967092e-192	8.224223452422e-191	4330
MND1	18.3679723139505	1.00034827407564	0.128927672331332	-7.75898808988688	8.56096886623265e-15	2.45496700599856e-14	84057
MNF1	302.833118082806	0.89730364125869	0.0631121887135215	-14.217596625142	7.1258449384395e-46	3.65874028231388e-45	84300
MNS1	120.239796463015	-0.0919299267202099	0.143324691549554	0.641410253364653	0.521256173014357	0.576037023470737	55329
MNT	657.413881643147	-0.0673097127933795	0.0479747914672967	1.40302251942592	0.160610123791371	0.195980122809016	4335
MNX1	0.280396680609947	0.61605952781516	1.06621910196565	-0.577798246795062	0.563400339084682	0.617197459052342	3110
MOB1B	244.305014850356	2.7619836001821	0.110313338411332	-25.03762137887	2.38152465197685e-138	2.48619143781825e-137	92597
MOB2	286.879086646039	-0.31340742405427	0.0397266777263599	7.88909221689873	3.04392541635598e-15	8.8394845824311e-15	81532
MOB3A	209.978249441531	0.805710778268654	0.0658986278432793	-12.2265182847935	2.2435035735849e-34	9.78201197698306e-34	126308
MOB3C	186.66313352666	0.410797385754975	0.0675010963580714	-6.08578834891553	1.15919492920877e-09	2.72684917930395e-09	148932
MOB4	1452.87287312644	-0.427977321435841	0.0369918074264727	11.5695163661986	5.88132526900214e-31	2.41661737479841e-30	25843
MOBP	944.689402976686	-2.09699000856396	0.185636525458674	11.2962144889465	1.36997018795e-29	5.50061582899413e-29	4336
MOCOS	64.7072093108108	0.250392833600145	0.104710388758262	-2.39128931302329	0.0167893169932084	0.0235480254386703	55034
MOCS1	258.175395060346	0.0361177508810817	0.0645785534891141	-0.559283987170292	0.575967921903197	0.628912525572071	4337
MOCS2	158.810791126574	-7.03709217508242	0.187617994049639	37.5075547029918	6.93676448464048e-308	1.89675977888334e-306	4338
MOCS3	160.906186730476	-0.423704957844954	0.0564666023274545	7.50363826369176	6.2070446216881e-14	1.73135439447603e-13	27304
MOG	505.178628772853	-0.166158960444793	0.145045050956021	1.14556794147478	0.251973968400569	0.29761743291556	4340
MOGAT1	7.54595231118681	-0.217381908540653	0.229564079064845	0.946933463746516	0.343672684616527	0.394944114917655	116255
MOGAT2	0	NA	NA	NA	NA	NA	80168
MOGS	287.318834246285	11.3806243098601	0.437375470304754	-26.0202619546321	2.92128707002149e-149	3.30387298323074e-148	7841
MOK	144.437699032151	0.298688469047971	0.0869771916078355	-3.43410109623571	0.000594522416158988	0.000965500317338639	5891
MON1A	303.450525181252	0.0803384879813447	0.0519945874219692	-1.54513175245236	0.122314398018474	0.152211012462953	84315
MON1B	577.096755339922	-0.729194530026341	0.0408329727715411	17.8579829126367	2.50530697101411e-71	1.65499111877258e-70	22879
MON2	863.620964183434	1.6095691186643	0.071474392494159	-22.5195215026953	2.67238115744921e-112	2.34255510039359e-111	23041
MORC1	5.31517989808195	3.37307233171211	0.409013585674937	-8.24684668150083	1.62628853293896e-16	4.88500375577474e-16	27136
MORC2	402.085464205129	-0.0209058872650315	0.0375886342249669	0.55617576153234	0.578090707299737	0.630822658950662	22880
MORC3	651.169698959404	0.165908070221741	0.0584046082005684	-2.84066746329318	0.00450192291887568	0.00673129402317009	23515
MORC4	167.450658392049	-0.19115659195312	0.084960966113973	2.24993430155547	0.0244531161098566	0.0336355470478615	79710
MORF4L1	5268.38216338536	-0.155169781001723	0.0331759923977936	4.67717074266156	2.90860066250344e-06	5.69553880053284e-06	10933
MORF4L2	5445.37496191777	-0.0454764596953892	0.051133547998337	0.889366403772103	0.373806194530749	0.426815938042698	9643
MORN1	48.0661176552872	1.67212854458588	0.141394129391094	-11.8260111065912	2.86432888878372e-32	1.2061129804316e-31	79906
MORN2	634.124118951756	-0.453488393598181	0.0409088302098591	11.0853424864955	1.47783777749358e-28	5.8330422953486e-28	729967
MORN3	101.148341765143	-0.056517655738533	0.162138072148377	0.348577326655346	0.72740665203157	0.769007619755951	283385
MORN4	1116.08956469313	0.185892738887325	0.0333950044143043	-5.56648343510026	2.59931478203899e-08	5.72447404882196e-08	118812
MORN5	45.4602911303686	0.3271541218502	0.229667276333892	-1.42446989868326	0.154310492701622	0.18879593495762	254956
MOSPD1	374.629637556307	0.150320934610528	0.0575733463217445	-2.61094663093701	0.00902919833265138	0.0130463935010054	56180
MOSPD2	172.382973347132	1.13715463261531	0.0770768511222821	-14.75351699061	2.92040507964846e-49	1.55436273176221e-48	158747
MOSPD3	229.169142218689	-0.353655320528638	0.0564940784260438	6.26004229791281	3.8487306717613e-10	9.2434333684407e-10	64598
MOV10	243.19230108073	11.1462541888506	0.443379713527486	-25.1392967444815	1.8504111059768e-139	1.94306016204689e-138	4343
MOV10L1	0.217347590203832	0.812230445230166	1.66941828644948	-0.486535011520462	0.626587888158214	0.676469759877221	54456
MOXD1	153.704069929824	-1.61666062483818	0.4146036390473	3.89929193229714	9.64743998477591e-05	0.000168431982461375	26002
MPC1	576.703739804447	-0.00265419203426583	0.0622426658812695	0.0426426470763449	0.965986398940613	0.974233331446743	51660
MPC1L	1.34152866817698	-0.169776925058224	0.445672878582235	0.380945157798955	0.703243943266595	0.747224486412352	347411
MPC2	1004.35707746652	-0.0855104345308408	0.0900021487915662	0.950093255316296	0.342064870000599	0.393386291309131	25874
MPDU1	352.939793131171	1.26517252358029	0.0397193591869066	-31.8527929322019	1.20416001390118e-222	2.19639367553677e-221	9526
MPDZ	370.356876188433	2.3494771757653	0.0728281454550343	-32.2605657618444	2.5011585611329e-228	4.74529718982316e-227	8777
MPG	41.480013895542	-2.41253626784402	0.136084983991573	17.7281592507916	2.54222269468713e-70	1.66195198298158e-69	4350
MPHOSPH10	604.868759049421	0.238711915037086	0.0428377876738047	-5.57246132444554	2.51165262102245e-08	5.53706069142447e-08	10199
MPHOSPH6	796.440749025891	0.250799592888234	0.0644237042621319	-3.89297069705526	9.9024117332059e-05	0.000172703999789857	10200
MPHOSPH8	1357.45165126583	0.062671595303098	0.0442029531846342	-1.41781466594146	0.156244881208711	0.190992631265717	54737
MPHOSPH9	658.462135293572	1.27559923024441	0.0851821456339093	-14.9749600782141	1.07032086830842e-50	5.76364738236883e-50	10198
MPI	678.239620850069	-0.723192396019424	0.0443954672752279	16.2897800249747	1.16648031420378e-59	6.90346333897272e-59	4351
MPL	33.9267379219323	-0.0335165374500657	0.109385072915184	0.306408695051601	0.759293488850634	0.797920414546559	4352
MPLKIP	104.643494020853	0.141490866004515	0.0742011709033614	-1.90685489571035	0.0565393803188975	0.0740906464860082	136647
MPND	177.251401166374	10.6656655795821	0.442375991032309	-24.1099557747092	1.96556353080815e-128	1.91010836435411e-127	84954
MPO	29.937242203444	-2.10499377741868	0.255338807757902	8.24392420369767	1.66652747538309e-16	5.00289099767077e-16	4353
MPP1	190.595962771867	4.31968811390706	0.084120328511544	-51.3512986734742	0	0	4354
MPP2	1742.58272052392	-0.0606516604522887	0.068789544430884	0.881698824350091	0.377939696940021	0.43098236481373	4355
MPP3	464.142631166676	-1.72783690168961	0.0676270367287841	25.5494989174084	5.56151623184367e-144	6.02836465531958e-143	4356
MPP4	19.1534374952609	-0.992085836739818	0.158569899845315	6.25645748472817	3.93820399571419e-10	9.45231470145941e-10	58538
MPP5	1871.12237109026	0.858738059804238	0.0584416766370699	-14.6939326388103	7.05006094480637e-49	3.73393945871864e-48	64398
MPP6	235.834230759999	0.472178471623794	0.0716967528926099	-6.58577205485219	4.52527644246627e-11	1.12488418685735e-10	51678
MPP7	783.029154201175	-0.554103752945233	0.109443357733119	5.06292720200009	4.12867539633732e-07	8.49961887923983e-07	143098
MPPE1	978.330405644011	0.661775260132938	0.0587883981704507	-11.2569023944859	2.1415449319208e-29	8.5667462739615e-29	65258
MPPED2	446.351714745787	0.00872311037766271	0.08602964136756	-0.101396567961889	0.91923566080403	0.936484610492704	744
MPRIP	6702.65417362675	-0.162404798503979	0.0215671732181675	7.53018473311904	5.0668586588251e-14	1.41907704723272e-13	23164
MPST	245.513944839509	-0.421190365412141	0.0584786359637151	7.20246562648078	5.91333526752674e-13	1.58932709883171e-12	4357
MPV17	208.370759397305	-0.64161822707183	0.0613744696233037	10.4541551399119	1.40243079851625e-25	5.21163826600252e-25	4358
MPV17L	29.0428317094234	2.49774400206893	0.149515639507274	-16.7055701350053	1.19381460879944e-62	7.30245578465064e-62	255027
MPZ	51.4952830122512	1.82975076378732	0.113341614020423	-16.1436801443256	1.25810949106639e-58	7.37645351470142e-58	4359
MPZL1	1073.78216074192	-0.91233098406552	0.0514318546075613	17.7386367072867	2.10992148633139e-70	1.38113085691848e-69	9019
MPZL2	43.5098593511833	1.25791978820907	0.255043744420455	-4.93217267911231	8.13199769176805e-07	1.64764755590546e-06	10205
MR1	36.3075480833667	-1.9365931829521	0.141962638308232	13.6415694018545	2.26630250005768e-42	1.11298343953791e-41	3140
MRAP	46.5101436672793	0.728328862165681	0.114304523189884	-6.37182888166	1.86787229254991e-10	4.53429072654474e-10	56246
MRAP2	646.167488322443	0.680381898475087	0.129437717234175	-5.25644234936685	1.46868787480084e-07	3.10428143064908e-07	112609
MRAS	2151.32172043404	0.127855641192945	0.046164296374692	-2.76957846720344	0.0056128882510319	0.00829399816709209	22808
MRC1	223.762892971653	0.901685750508017	0.32165654363925	-2.80325635631804	0.00505894399322076	0.0075188020563683	4360
MRC2	803.029813925212	0.351883546222679	0.155074445163302	-2.26912658531279	0.0232606290971182	0.032062349368963	9902
MRE11A	218.841842883378	-0.448615985815433	0.0605946433582961	7.4035584822699	1.32582731744106e-13	3.65769656395296e-13	4361
MREG	246.916274335997	0.359514855813943	0.0712479092881481	-5.04597060329106	4.51224786492658e-07	9.270339669233e-07	55686
MRFAP1	6264.85093341594	-0.0936076665116228	0.027280393406804	3.43131659121442	0.000600659149273454	0.000975152136156743	93621
MRGBP	146.673490938915	-0.197724820183517	0.0464411592806765	4.25753411943331	2.0669412251629e-05	3.80592039280178e-05	55257
MRGPRE	143.573921608914	4.11579285577504	0.157642051513282	-26.1084705271567	2.92160895917153e-150	3.32412709342609e-149	116534
MRGPRF	56.9415986015837	0.648084949311141	0.329349763390385	-1.96777110947231	0.049094379739212	0.0648515869692168	116535
MRGPRX2	6.09694337506251	5.82174277827189	0.489693341058614	-11.8885479751195	1.35745997948021e-32	5.74318756287641e-32	117194
MRGPRX3	0.366145459605653	0.782125067805875	0.869618053464894	-0.899389179754937	0.368445400553869	0.421171976245468	117195
MRI1	186.505764151256	-0.209300283762852	0.0878780671036051	2.3817124188234	0.0172323490017225	0.0241402954655407	84245
MRM1	1136.15363591518	0.437990170213685	0.0538077399696156	-8.13991017762521	3.95571252542759e-16	1.17513416693498e-15	79922
MRO	2.1149816858469	4.29446259150873	0.511516533495537	-8.39554991929934	4.63718731335509e-17	1.41482867968608e-16	83876
MROH1	1100.0973322984	0.50682750637073	0.0489474588423617	-10.3545213246514	3.9917826325519e-25	1.47218890699554e-24	727957
MROH2B	0.411908003410506	-0.252786848163074	0.765735783209869	0.330122809598139	0.741307168900739	0.781354084828389	133558
MROH6	1.7709364042741	-1.5384171157158	0.520811388984778	2.95388531866526	0.00313800593813909	0.00477170030074429	642475
MROH7	15.2044227004962	-0.112704596795761	0.204432047150965	0.551305914930905	0.581423984426336	0.633975254616322	374977
MROH8	248.588135544007	-7.89093829533763	0.212523737827028	37.1296796114137	9.32978539664419e-302	2.48372684828621e-300	140699
MROH9	2.75245857592902	1.81191036260724	0.37744826281718	-4.80042045784922	1.58332854462501e-06	3.15268776972278e-06	80133
MRP63	152.245588110719	9.79917228635516	0.438814607479636	-22.3310074900137	1.84716045507551e-110	1.6015431904356e-109	78988
MRPL1	206.253424498021	0.0914003536966928	0.0747100704401071	-1.22340071637285	0.221178382927664	0.264215383808596	65008
MRPL10	342.769909133398	-0.525532877876787	0.0498205634358718	10.548513337334	5.16071821215937e-26	1.93683842358059e-25	124995
MRPL11	482.535770794443	-0.110902655631237	0.0278626801275899	3.98032978605745	6.8819727577446e-05	0.000121525528517875	65003
MRPL12	531.774369956662	0.00723946419397621	0.0512314510269933	-0.141308982057951	0.887625854161589	0.909766863741435	6182
MRPL13	339.08186516077	0.120875441570362	0.0511438180553277	-2.36344188147232	0.0181060663515898	0.0253009730433777	28998
MRPL14	437.820550370267	-0.549846558282446	0.0753920683917402	7.29316186717973	3.02763969039177e-13	8.23694490075817e-13	64928
MRPL15	685.108362948408	-0.640773124393266	0.046949480601347	13.6481408566399	2.07094812406364e-42	1.01803662496639e-41	29088
MRPL16	1375.23623040718	1.85438173164969	0.0426203801037751	-43.5092724920452	0	0	54948
MRPL19	358.979940720788	-1.27569427308805	0.0506399970962738	25.1914365370673	4.97194212989905e-140	5.23907574538003e-139	9801
MRPL2	152.253646286859	1.0623363541947	0.0583009675380743	-18.2215904650454	3.4789459126634e-74	2.35369759039746e-73	51069
MRPL20	518.69232011299	-0.146704169656348	0.0414970652902844	3.5352902339023	0.000407327502205642	0.000671668392677374	55052
MRPL21	211.77672781879	-0.541848421391175	0.0429027939150539	12.6296768099536	1.44872025769205e-36	6.53913403479446e-36	219927
MRPL22	233.681432376897	-0.561560224280409	0.0494682853744135	11.3519241677793	7.25483478366214e-30	2.92924851171576e-29	29093
MRPL23	338.004517980717	-0.156243663550562	0.0496717534507587	3.14552341514281	0.0016578992317582	0.00258191111435025	6150
MRPL24	367.956641113249	-3.6181554136491	0.0519677464697616	69.623096236324	0	0	79590
MRPL27	787.358410536696	0.233979113496658	0.0422875446965717	-5.53305033847535	3.14709103221509e-08	6.89369310417562e-08	51264
MRPL28	792.982391445893	-0.326506801326236	0.03695699128887	8.83477766829377	1.00297536300145e-18	3.19890117358046e-18	10573
MRPL3	527.293017836647	0.520787880165721	0.0445768075436066	-11.6829335446749	1.55823287696296e-31	6.47308772872441e-31	11222
MRPL30	85.7932812978008	8.58338407916929	0.436582714198531	-19.660384619044	4.71141689225565e-86	3.49393500871984e-85	51263
MRPL32	364.370055450499	-0.10738679843561	0.0412962004027758	2.60040384801096	0.00931141089525846	0.0134285020645878	64983
MRPL33	217.340635583529	-0.483185936349347	0.0508676858633196	9.49887788580863	2.12164117901784e-21	7.23204153920847e-21	9553
MRPL34	595.864311017013	-1.02226986697658	0.0819910143442253	12.4680719607243	1.11491041041458e-35	4.97156010494806e-35	64981
MRPL35	325.058587364142	-0.421832966982874	0.0466801100984587	9.03667463708065	1.61510224563074e-19	5.26789496466401e-19	51318
MRPL36	291.335134923148	0.294682435201124	0.0589846068824471	-4.99592098305256	5.85556345961836e-07	1.19570526769601e-06	64979
MRPL37	694.38277559106	0.412187949793883	0.0513915418424613	-8.02054063794055	1.05280748575402e-15	3.08756826844191e-15	51253
MRPL38	401.522983699748	-0.11714509986534	0.0439835347461971	2.66338529955164	0.0077358779969416	0.0112675958758692	64978
MRPL4	346.64528415333	-0.211099135248834	0.0656400983717064	3.21600881908225	0.00129986837483217	0.00204423397772618	51073
MRPL40	543.286097284395	-0.0984378222414062	0.0362485852928623	2.71563211215279	0.00661493782259975	0.0096998133063936	64976
MRPL41	219.783555186701	-0.333963526357023	0.0707988799541418	4.71707358327335	2.39261174230643e-06	4.70525193853759e-06	64975
MRPL43	491.11050924532	-0.438865902619601	0.051309420699545	8.55332016296752	1.19597568261939e-17	3.69974392325855e-17	84545
MRPL44	290.71210234781	0.149420066065461	0.0494503805672457	-3.02161609984519	0.00251429200156295	0.00385506077424796	65080
MRPL45	885.119449279165	-0.439709396935736	0.048090554878762	9.14336293362093	6.05398079562873e-20	2.0000490192419e-19	84311
MRPL46	547.704140663981	0.425660190808667	0.0468726735143995	-9.0812014526524	1.07382864923473e-19	3.52296875788203e-19	26589
MRPL47	209.602478031165	-0.329821860507467	0.0632227160445873	5.21682523532938	1.82015843442798e-07	3.8263055313479e-07	57129
MRPL48	137.436982330079	10.3235528782547	0.437541672158781	-23.5944449069718	4.39496796489311e-123	4.14833399482826e-122	51642
MRPL49	182.323616790205	10.7299916691222	0.436736972967925	-24.5685443030036	2.74073082667546e-133	2.75000602721696e-132	740
MRPL50	223.542185331622	-0.565995386835337	0.0595772495066556	9.50019330402467	2.09501037944169e-21	7.14287529820468e-21	54534
MRPL52	664.632391042995	0.357209159315609	0.0405888498911863	-8.800672112495	1.35999165196976e-18	4.32298376485909e-18	122704
MRPL53	5.83229650589989	5.76484356951283	0.45878545776099	-12.5654452903695	3.27028615623324e-36	1.46823031378868e-35	116540
MRPL54	212.801252597101	-0.505299512246219	0.0488598511913131	10.3418143921007	4.55824365717486e-25	1.67905486821294e-24	116541
MRPL55	239.82591140273	0.0933380886666446	0.0475123081330596	-1.96450335364152	0.0494717477448966	0.065310135991844	128308
MRPL9	513.982932382864	0.484311931328983	0.0323624873804677	-14.9652258071266	1.23902650357521e-50	6.66263149379829e-50	65005
MRPS10	411.812550988867	0.0516002446184195	0.036058514473136	-1.43101415497475	0.152426158375818	0.18668685734657	55173
MRPS11	465.045086291707	-0.0772342025259509	0.0573983682962784	1.3455818487258	0.178437408697618	0.216406164334029	64963
MRPS12	98.2557078586851	9.82341048294076	0.439291406690461	-22.3619454724792	9.23962026725405e-111	8.02944241730738e-110	6183
MRPS14	209.068814241242	-0.56122019335991	0.0417061233700157	13.4565418219473	2.81799310685963e-41	1.36442119016409e-40	63931
MRPS15	548.202050886302	-0.0861824450923639	0.0308591535879315	2.79276762555368	0.00522592183144081	0.00774793254370198	64960
MRPS16	284.434080861617	0.0466853914421636	0.0388931793104851	-1.20034906556425	0.230003801505633	0.273655478996513	51021
MRPS17	145.175501632345	-9.52237528316331	0.407420810619212	23.3723340461938	8.17131779085362e-121	7.60359977326139e-120	51373
MRPS18A	209.768140606969	4.06920327741919	0.127697505396148	-31.8659574812801	7.91326627702901e-223	1.44862590042319e-221	55168
MRPS18B	357.955591242235	-1.02351744829109	0.04721749712807	21.6766561242109	3.4075549809594e-104	2.83887817449515e-103	28973
MRPS18C	220.625057596964	0.123897835577231	0.0477115889885793	-2.59680799159483	0.00940945062965215	0.0135673026576686	51023
MRPS2	354.841359507875	0.105860559065715	0.0453999086208573	-2.33173506911159	0.0197146327227232	0.0274371800644545	51116
MRPS21	263.045716185734	6.02427426979058	0.127017879411563	-47.4285533477595	0	0	54460
MRPS22	435.219392258656	-0.644770814815619	0.035647130876609	18.0875935582997	3.99139270921891e-73	2.67407395463443e-72	56945
MRPS23	447.115684485995	-0.493653734028063	0.04156180800223	11.8775808309777	1.54782212465954e-32	6.54308592311349e-32	51649
MRPS24	294.815050238024	0.177396290412815	0.04827579446501	-3.67464259011605	0.000238182597515748	0.000400618662985913	64951
MRPS26	464.052213758651	-0.187787222560636	0.0743534429656253	2.52560224611863	0.0115500166477317	0.0165089140495653	64949
MRPS27	265.487203495349	11.2689888242992	0.436290355108962	-25.8291036974328	4.17837807385207e-147	4.63205680753058e-146	23107
MRPS28	191.96759708923	0.605161695163905	0.0641760104928398	-9.42971821583432	4.11192126730988e-21	1.39440146855781e-20	28957
MRPS30	284.127853753543	0.0442945137126626	0.0403017539743348	-1.09907161214052	0.271736831082013	0.319016507980677	10884
MRPS31	614.834316611274	0.320732524578626	0.0581331020264623	-5.51720987523817	3.44424022817627e-08	7.52715081518331e-08	10240
MRPS33	368.258572327203	-0.354396315488245	0.047954429361573	7.39027281121672	1.46527861427951e-13	4.0350533466619e-13	51650
MRPS34	199.036885371293	-2.59235258681492	0.0859702196273628	30.1540765866536	9.48434881899837e-200	1.53711509637808e-198	65993
MRPS35	538.484718463384	0.125071304739202	0.0430545049532393	-2.90495280052667	0.00367308485707164	0.00554656446823395	60488
MRPS36	322.624769880286	-0.565872075681462	0.0850557214318733	6.65295721622567	2.87261720139697e-11	7.19272142777341e-11	92259
MRPS5	1005.86186654338	-0.0617607249979582	0.0309518915033489	1.99537805278478	0.0460016627787659	0.0609877072971224	64969
MRPS6	810.277882449874	-0.254215506236498	0.0619239264325431	4.10528725941543	4.03812763596828e-05	7.27257360451125e-05	64968
MRPS7	308.61086504751	11.4733377720642	0.437166842768744	-26.2447574921262	8.20367334468506e-152	9.4261204137525e-151	51081
MRPS9	391.293290506717	0.0140928472501526	0.0357260503544032	-0.394469780744059	0.693234233719349	0.737677329209731	64965
MRRF	621.740464555503	-0.218324364673372	0.0514237191377751	4.24559655221426	2.18012603130186e-05	4.0070117563286e-05	92399
MRS2	243.898847162157	0.169705850958269	0.0539517986028322	-3.14550868280711	0.00165798273396871	0.00258191111435025	57380
MRVI1	459.50910425788	-1.61913406754717	0.47383916842776	3.41705408803498	0.000633027015419111	0.00102593799572909	10335
MS4A1	1.93766711427227	2.26555478084753	0.586326916621108	-3.86397880879065	0.000111554903722878	0.000193553838117457	931
MS4A13	7.53053995201887	-1.46826655840674	0.304704920659039	4.81865063167033	1.44532385135404e-06	2.88625752196572e-06	503497
MS4A14	0.070860006254711	-0.698482763009066	2.95607579357608	0.236287163044654	0.813209847359807	0.846380070330471	84689
MS4A2	45.5961403641269	1.73197159815975	0.114451694997291	-15.1327736841358	9.84566090478302e-52	5.37265386290957e-51	2206
MS4A5	0.0453517138389783	0.0366231659269427	2.95607579357608	-0.0123891160052558	0.990115168488844	0.991647051487559	64232
MS4A6A	279.961076786744	-0.39620839246051	0.105398821620992	3.75913493497351	0.000170501867775722	0.000290922900320096	64231
MSANTD2	318.502710344503	-1.34911404076126	0.0544147844191572	24.7931523603774	1.06269323507123e-135	1.08354581304869e-134	79684
MSANTD3	360.079038541657	-0.387892575115165	0.0488990810894311	7.9325125641063	2.14755984060028e-15	6.25809449792191e-15	91283
MSANTD4	469.330484036717	-1.35894209656966	0.0431114816315626	31.5215818417791	4.39743605279269e-218	7.81358760919838e-217	84437
MSC	38.826529373846	-1.26592288519823	0.19671528870727	6.43530502137045	1.23225619274383e-10	3.01162855834482e-10	9242
MSH3	760.695730709528	0.432690634311561	0.0578116998173653	-7.48448213213739	7.18298053450576e-14	1.99878264008578e-13	4437
MSH4	262.918052385297	-0.094149302112817	0.10101040086053	0.932075324033349	0.35129759949449	0.40306328264331	4438
MSH5	29.4230467991558	0.194035862514003	0.141349123084373	-1.37274189099979	0.169832601237944	0.206533598465413	4439
MSH6	326.207766287785	11.5701480801708	0.436190612150024	-26.5254403874958	4.93268591399645e-155	5.79092730633077e-154	2956
MSI1	617.37559617879	-0.11750722983029	0.0528651081221047	2.22277479427222	0.026230989539624	0.0359437057388903	4440
MSI2	641.490183500724	-2.00039930698362	0.0627896569841642	31.8587392106336	9.96180003610005e-223	1.81923162253465e-221	124540
MSL1	3031.0450845629	-0.308406760491446	0.0309741673957381	9.95690236160737	2.35279323322948e-23	8.36505677866517e-23	339287
MSL2	616.318129903705	-0.180632384469581	0.0374879508058921	4.81841179863025	1.44705469193288e-06	2.88933236454734e-06	55167
MSL3	314.882011711981	-1.4243744176906	0.0522231295164126	27.274780942474	8.44879572923248e-164	1.04974724915139e-162	10943
MSLN	76.7131289697589	-1.75842694336062	0.126907352085802	13.8559895424479	1.17032846204303e-43	5.84236932141059e-43	10232
MSMB	0.879856642462512	-0.119890528749114	0.610238010547326	0.196465193378537	0.844246073404479	0.87371465854145	4477
MSMO1	2024.88770204569	0.236828853950483	0.0679784363135759	-3.48388204838989	0.000494197231017726	0.000808389910235725	6307
MSN	647.952262861751	-0.702767985536006	0.0632945310518134	11.103139147373	1.21113816268526e-28	4.78537239560067e-28	4478
MSR1	13.7805638464427	1.88354989372022	0.329539960627104	-5.71569496499266	1.09256572821704e-08	2.45077679518913e-08	4481
MSRA	229.828679695248	-0.230091639226974	0.0618956582897107	3.71741161795226	0.000201274365791376	0.000341043218862774	4482
MSRB1	157.611588841037	-0.0816207879916395	0.0529183030151025	1.54239239244587	0.122978269122042	0.153011964732527	51734
MSRB2	299.925602158947	-0.0967043723630134	0.0913128027898527	1.05904505620717	0.289579260642682	0.338047402159963	22921
MSS51	20.9269805517091	-0.163978068157631	0.124392857341456	1.31822736178103	0.187427548593157	0.22656423073604	118490
MST1	17.7046712195733	7.35147712985451	0.451358021439063	-16.2874631238763	1.211514523833e-59	7.16717962240954e-59	4485
MST1R	248.057428912655	-0.849972878120804	0.108768236393084	7.81453213095261	5.51675607254919e-15	1.5931793081172e-14	4486
MST4	67.9930944603702	-3.34618607113527	0.120701394739359	27.7228451117817	3.70419171830128e-169	4.82438268496414e-168	51765
MSTO1	292.236679324725	11.3936093799442	0.43920918365846	-25.9411911313862	2.28597157791047e-148	2.56235553962818e-147	55154
MSX1	31.5234548778659	-0.310050215120521	0.289077179499383	1.07255168207141	0.283472313686386	0.331635191895694	4487
MSX2	88.2845945736946	5.04645035383076	0.22089612490619	-22.8453548289898	1.62534639246807e-115	1.45683834027917e-114	4488
MT1A	556.788217014436	-0.03976738654205	0.149155905933992	0.266616238177312	0.789764651819279	0.825695312186913	4489
MT1X	7.10076605411433	1.28603692759513	0.223608353172886	-5.75129197700775	8.8564007824406e-09	1.99698234761832e-08	4501
MT3	1722.1557544695	0.0550084404191558	0.123013778134362	-0.447173001702889	0.654750153212068	0.702310921949328	4504
MT4	3.92437223690366	1.24698965738434	0.311811247811959	-3.99918112683464	6.35620229562941e-05	0.000112583032578438	84560
MTA1	985.674235204379	-0.597663815155856	0.0367868578496982	16.2466666111512	2.35843929359828e-59	1.39087209666535e-58	9112
MTA2	912.41114783945	-0.586558003338624	0.0475442084504348	12.3371073461054	5.71732445075644e-35	2.52339938762079e-34	9219
MTA3	521.867329320498	-0.294393085394238	0.0487221311382492	6.04228670866011	1.51945145471429e-09	3.55880195891184e-09	57504
MTAP	385.780886469466	-0.662651861193347	0.0858491920612587	7.7187897204729	1.17439462866076e-14	3.35436743105011e-14	4507
MTBP	6.35296850637102	0.850004388151441	0.227799639386117	-3.73136845362031	0.000190442446981734	0.00032355957761919	27085
MTCH1	4773.58456602831	-0.0720908461305615	0.0514446896589557	1.40132726251195	0.16111623232043	0.19656596328201	23787
MTCH2	717.126637015815	-0.681509290415278	0.0396472910889852	17.1893027668822	3.19349674834959e-66	2.01623650654673e-65	23788
MTCP1	236.353873928159	-8.39018153964219	0.239393843001327	35.0476078852023	4.24045087841782e-269	9.98751678077194e-268	4515
MTDH	1450.31846229692	-0.0252073290884048	0.0346480294555964	0.727525619334559	0.466904026979683	0.522425321293458	92140
MTERF	105.356208254338	0.350593468308483	0.0740252883050585	-4.73613107541961	2.17836729341327e-06	4.29677691673651e-06	7978
MTERFD1	156.499275297986	0.527318717106129	0.0806565504810682	-6.5378287809358	6.24183216594156e-11	1.54422029092281e-10	51001
MTERFD3	117.344626826892	0.0387839958133279	0.0551380508121316	-0.703398020823662	0.481807739605066	0.537312104916897	80298
MTF1	477.386222728488	1.15604602433452	0.0509977084359862	-22.668587663809	9.14821786140854e-114	8.07531828852064e-113	4520
MTF2	337.724916922531	-1.75553854455419	0.0511011327369537	34.3542002012153	1.2190319994508e-258	2.73081227610305e-257	22823
MTFMT	252.354912257539	2.398658769289	0.053592648523525	-44.7572350942143	0	0	123263
MTFP1	235.483213480844	0.867889942539238	0.075763926485682	-11.4551869576513	2.21484844162131e-30	9.02228536792989e-30	51537
MTFR1	380.806357484855	0.271307433353097	0.0458666516636962	-5.91513492945549	3.31603629695485e-09	7.62612697281434e-09	9650
MTFR1L	1118.79417722244	0.000963263502897173	0.0272257195698331	-0.0353806444096521	0.971776218571646	0.978897355340874	56181
MTFR2	5.12259273410877	-0.334449912530332	0.229694878583953	1.45606168754038	0.145375567435895	0.178848259311543	113115
MTG1	242.967628981552	0.614335007938836	0.0723500985642783	-8.4911426539805	2.04615221519894e-17	6.30268234793708e-17	92170
MTG2	125.78255773178	0.183334929767019	0.0560199626330208	-3.27267140408539	0.00106536254489746	0.0016891419777073	26164
MTHFD1	903.951677076716	0.170012053422579	0.0306999772263277	-5.53785601107157	3.06196831051238e-08	6.71112086146655e-08	4522
MTHFD1L	762.41601204765	-0.261449631160317	0.0438302609811903	5.96504846896799	2.44561435196164e-09	5.68051222980214e-09	25902
MTHFD2	128.940420742657	-0.23678197281179	0.0615916708041778	3.84438301023861	0.000120856123280624	0.000209020409484882	10797
MTHFD2L	166.017617827348	0.496064510036753	0.0734673476764368	-6.75217665705734	1.45643385064908e-11	3.70192238286514e-11	441024
MTHFR	1667.7716460658	-0.332498587058194	0.0624420729353745	5.32491269792276	1.01001537123717e-07	2.15438601050602e-07	4524
MTHFS	70.9140024475691	0.208167019482398	0.0797745742283451	-2.60944068327516	0.00906903673728324	0.0131014526134002	10588
MTHFSD	157.30080487524	5.21851794225431	0.133410974125099	-39.1161070255055	0	0	64779
MTIF2	855.044385146439	0.132791167228004	0.0465838130148383	-2.85058604339036	0.00436387415478398	0.00653651719608605	4528
MTIF3	155.97219304003	10.4979845341006	0.437063626906796	-24.0193507027738	1.7459969560187e-127	1.69238589563838e-126	219402
MTM1	229.386601144123	0.211244798009964	0.0910207552333887	-2.32084207023229	0.0202953690109574	0.0281909126230652	4534
MTMR1	875.675724212782	-0.0565541316648713	0.032995480701697	1.71399629470962	0.0865294063693022	0.110439099008161	8776
MTMR10	236.736010456368	3.12856945205083	0.0762565771291829	-41.026880169967	0	0	54893
MTMR11	106.942900095865	4.18021100890778	0.149257615363716	-28.0066849434871	1.34706720364828e-172	1.80256665366067e-171	10903
MTMR12	290.898864186486	0.297025799909435	0.0378179119932664	-7.85410363116613	4.0264127407789e-15	1.16523228810178e-14	54545
MTMR14	276.203031345959	-0.0801388412040172	0.0670230738431088	1.19569032885019	0.231817426793353	0.275618124747782	64419
MTMR2	399.67559265509	-0.0866877241116403	0.0481763897275891	1.79938190889379	0.0719582893124639	0.0928713974644731	8898
MTMR3	1875.43593175828	1.08268868787345	0.0268189231098712	-40.370326706927	0	0	8897
MTMR4	2041.97276269147	0.075276891316423	0.0412894306209214	-1.82315159556306	0.0682804339087737	0.0884644367350327	9110
MTMR6	812.149429349261	0.496411337666991	0.0477508143071438	-10.3958716698309	2.58908691782097e-25	9.57670823981676e-25	9107
MTMR7	1370.17213868802	-0.0872933132270058	0.0540504147939496	1.61503502905176	0.106303109318	0.133616734496881	9108
MTMR9	720.786728440116	0.665531649955733	0.0680904409303334	-9.77423028640203	1.45257220196897e-22	5.09613556055055e-22	66036
MTNR1A	3.63887404429391	-0.504901695577852	0.64695428671054	0.780428704082079	0.435138577829004	0.490219820842823	4543
MTO1	282.142189220525	-0.120768962956083	0.0562487735518417	2.14705059915264	0.031789253556234	0.0431185237732162	25821
MTOR	2510.03054389642	0.544249273901262	0.0359462752781161	-15.1406305574196	8.73719381524942e-52	4.7712209346474e-51	2475
MTPAP	307.178856805062	0.036996870625483	0.034576521071456	-1.06999979983599	0.284619398809684	0.33274547157888	55149
MTPN	2006.92522272218	0.102669262714926	0.0534283778993118	-1.92162417710698	0.0546530641624853	0.0717555772511019	136319
MTR	250.857076901816	-0.561762357284168	0.130303696973742	4.31117742881363	1.62387535742868e-05	3.0157970129795e-05	4548
MTRF1	163.234497630533	0.87079750396747	0.0678123804185384	-12.8412761592043	9.62742466629861e-38	4.41273987205521e-37	9617
MTRF1L	193.524496680251	0.119461510565322	0.0438241925846971	-2.72592610427319	0.00641213521020369	0.00942528400053368	54516
MTRNR2L8	1758729.52327512	2.57094099606295	0.0845282742029774	-30.415160137889	3.46246293286289e-203	5.72195650358686e-202	100463486
MTRR	368.195020889239	0.122270567483914	0.0449267125838546	-2.72155607325373	0.00649753608821346	0.00954061402115709	4552
MTSS1	1688.057815232	-1.65095180851693	0.0460276472797866	35.8686986210993	9.40078988261769e-282	2.34569874282281e-280	9788
MTSS1L	5502.73644727716	2.5439236433426	0.0619183435196475	-41.085137274956	0	0	92154
MTTP	14.9085350190063	0.249328684186591	0.214284321242487	-1.16354142356709	0.244609901659581	0.289666091549419	4547
MTUS1	51.5778962703299	0.0357893513294682	0.104970600149819	-0.340946429556352	0.733143910897548	0.774152868483368	57509
MTUS2	415.020994952864	-0.15557374241427	0.11339655352396	1.37194418683455	0.170080813374783	0.206785557533175	23281
MTX1	259.660236287925	-0.332139826071719	0.0430823485253274	7.70941783446322	1.26392965193796e-14	3.60601514470829e-14	4580
MTX2	598.925439155603	-0.146910978487831	0.0416636523148753	3.52611857879244	0.000421698111112317	0.000694305001974015	10651
MTX3	199.651125051577	0.224144036961243	0.0893049296006678	-2.50987306035083	0.0120774568352277	0.0172188595894285	345778
MUC1	18.1151094850445	0.0627689390528692	0.126982884897024	-0.494310230105193	0.621087101381969	0.671537937790257	4582
MUC13	14.3902773719644	1.21190881500387	0.198925463062806	-6.09227595273332	1.11316578641324e-09	2.62101835197052e-09	56667
MUC17	0.556292694217958	2.10195941230133	0.729097845733697	-2.88295929634261	0.00393958343282417	0.00592799692384657	140453
MUC2	91.6985206574261	-3.2500674603632	0.159269771952007	20.4060533303366	1.4774418423199e-92	1.13288022807907e-91	4583
MUC20	60.7699823961056	-0.894224812806789	0.13600270174669	6.57505182854612	4.8636223701148e-11	1.20720344482117e-10	200958
MUC4	1.3081035919887	2.95351436252158	0.561279921694447	-5.26210585549758	1.42414727874745e-07	3.01350839657712e-07	4585
MUC6	32.465035303287	0.759535895594849	0.151522234951807	-5.01270256366287	5.367082674543e-07	1.09877683620044e-06	4588
MUC7	42.5621821001032	5.83363437564732	1.61505019873687	-3.61204523562785	0.000303791555485259	0.000506185356528111	4589
MUL1	659.573554573489	-0.134137169333166	0.0370913385862956	3.61640141460752	0.000298727013863966	0.000498185858237237	79594
MUM1	1677.63554088309	0.259274845792646	0.0431605297234818	-6.00722112202404	1.88730043327606e-09	4.40195431922988e-09	84939
MUM1L1	3006.01155251989	-0.0144170067406428	0.102250278077622	0.140997237481333	0.887872124712248	0.909804545061831	139221
MUS81	596.856811187581	-0.693522428926787	0.0522179676683431	13.2812987539389	2.97194363071094e-40	1.41583993824764e-39	80198
MUSK	1.24525412114077	0.18694768544066	0.45939502383666	-0.406943209526645	0.684049699169981	0.729084055906766	4593
MUSTN1	9.62728556544615	1.1235593071999	0.223746244861899	-5.02157838623564	5.12485807738007e-07	1.0501826668663e-06	389125
MUT	1324.21228146286	-0.169156439680957	0.0633011001727613	2.67225118077404	0.00753442275766124	0.0109841888274774	4594
MUTYH	91.3283376813121	-10.1710268879434	0.418714606548127	24.2910725560617	2.43603384562836e-130	2.3981294127439e-129	4595
MVB12A	502.316257251074	-0.0468046666817054	0.0894337195354636	0.523344739823169	0.600734372005255	0.652143329678474	93343
MVB12B	1280.23132374325	-0.25561251737034	0.045414398653742	5.62844659287982	1.81839785549757e-08	4.03759089177367e-08	89853
MVD	1192.89260287725	-0.207774495067218	0.0627263889826287	3.3123936900745	0.000925012746606671	0.00147434570901649	4597
MVK	1242.16462731015	0.046575565181754	0.0622947935642959	-0.747663849847776	0.454662941323571	0.50993608780253	4598
MVP	161.429135577762	1.37140271475317	0.112045794787167	-12.2396625179746	1.90824422855681e-34	8.32743462626481e-34	9961
MX1	251.011750574787	0.113432861934869	0.116655665812295	-0.97237336176529	0.330864839174042	0.381617637921486	4599
MXD1	299.021315037698	-0.83001419640848	0.0589041603672535	14.0909265361485	4.31858114920452e-45	2.19795575756047e-44	4084
MXD4	546.873079767693	-1.69657580994254	0.0613224274002189	27.6664816098993	1.76805150636116e-168	2.2889303790828e-167	10608
MXI1	586.287105046426	-1.00424580741209	0.0452287492994622	22.2037050099025	3.16277035576496e-109	2.72502852134028e-108	4601
MXRA5	67.741054062653	1.17963815742839	0.236793624963368	-4.98171417246086	6.30234789864021e-07	1.28416389402154e-06	25878
MXRA7	1308.77359425515	2.27187987701727	0.0340165751424846	-66.7874372273247	0	0	439921
MYADM	930.163797427446	-0.161448546334288	0.0560963430739864	2.87805830981443	0.00400131171848552	0.00601668998560257	91663
MYADML2	17.5690401957431	-0.520103004439751	0.239833509354111	2.16860023372224	0.0301130474236326	0.0409514695649563	255275
MYB	60.9061640776542	-0.165751345616444	0.112938548267253	1.46762419173492	0.142206332998377	0.17522017285434	4602
MYBBP1A	3036.90357688966	-0.459811929471764	0.0312010176325021	14.7370811711211	3.72541416036097e-49	1.97933898520092e-48	10514
MYBL1	113.241866028647	-0.525405217963204	0.0816933779657908	6.43142970759782	1.26409238169523e-10	3.08694136040272e-10	4603
MYBL2	35.0964611988993	-0.385175640982485	0.142455611358394	2.70382919500061	0.00685455135687617	0.0100307433530751	4605
MYBPC1	79.2274072370198	0.750206300136956	0.125284996454141	-5.9879979356631	2.12439759377647e-09	4.94733035815401e-09	4604
MYBPC2	82.6987058009863	-1.1498917207518	0.126467129889724	9.09241572695196	9.68625305314752e-20	3.18334780301334e-19	4606
MYBPC3	164.92041144361	-3.79943448047928	0.113599333624731	33.4459222536506	2.95021160150854e-245	6.23046782491768e-244	4607
MYBPH	2.16332969627485	2.75080842353192	0.547443607214041	-5.02482518250762	5.03891324499241e-07	1.03313094478007e-06	4608
MYBPHL	15.3744466348682	0.104901994540058	0.154819103563803	-0.677577844886738	0.498039397390803	0.553413707227097	343263
MYC	73.0829217584775	0.00991134324488995	0.0883911359497353	-0.112130511033665	0.910719925665918	0.930095636633415	4609
MYCBP	236.045119094706	0.386724934034374	0.0857060863149478	-4.51222253473644	6.41518277804807e-06	1.22665628207973e-05	26292
MYCBPAP	98.1009302900572	-0.929702491895383	0.129846918711238	7.15998886321606	8.06836153885082e-13	2.1543650861551e-12	84073
MYCL	99.1475046593042	0.12748874951982	0.0866318060966637	-1.47161597182412	0.141124610048372	0.174029132975161	4610
MYCN	34.4174890582667	2.63634933872601	0.137123391088669	-19.2261095484523	2.23800670775877e-82	1.61608879789973e-81	4613
MYD88	189.474314076392	-0.998152483357314	0.0704757020654867	14.16307257826	1.55063228882366e-45	7.92399825593192e-45	4615
MYEF2	788.588437293612	-0.615486178532435	0.0522526407461348	11.7790444605991	5.00573078726633e-32	2.09556077614214e-31	50804
MYEOV2	1330.62737012063	0.659951433622996	0.107394843995788	-6.14509420628125	7.99160696267272e-10	1.8958438795509e-09	150678
MYF5	0	NA	NA	NA	NA	NA	4617
MYH10	4642.57660669339	-0.0239505515029826	0.0669565736632948	0.357702764532471	0.720565764021247	0.762949017419317	4628
MYH6	31.0225588735996	-0.538320878956506	0.149561284909966	3.5993330712595	0.000319034350819183	0.000530647719583859	4624
MYH7	32.4791311080259	-0.570310336436412	0.152424350390626	3.74159597843028	0.000182855317385462	0.000311193613301696	4625
