## Supplement Data S1-S13 for "The HPA stress axis shapes aging rates in long-lived, social mole-rats": Hypothalamus.tsv (part 2 of 2)

	baseMean	log2FoldChange	lfcSE	stat	pvalue	padj	entrez
MYH9	2507.08227235723	0.115721505457065	0.099236315955893	-1.16612053100096	0.243565716816397	0.288542557503976	4627
MYL10	0.985220897225107	-0.731708782359242	0.668743102619273	1.09415525856394	0.273886890441468	0.321316135492702	93408
MYL2	0.0630267522116287	-0.446106711507816	2.95607579357608	0.150911797484104	0.880045294028051	0.903657647719104	4633
MYL4	2.06443056613565	2.84550511440385	0.508709378103581	-5.59357707343949	2.22438412875616e-08	4.91307514036253e-08	4635
MYL6	1781.65784377834	-0.834374494949164	0.0330348570464399	25.257396869501	9.39312398446222e-141	9.96026842700233e-140	4637
MYL6B	521.432123980681	2.4489958290697	0.0496537064986143	-49.3215109558446	0	0	140465
MYL7	3.39754870777792	-0.372742140937369	0.334972799094065	1.11275345922251	0.265814328799941	0.31257317565782	58498
MYL9	598.274457434234	4.04172354692724	0.0889564330164743	-45.4348652466622	0	0	10398
MYLIP	248.867808849869	-0.195095383443958	0.0691547457863475	2.82114237028217	0.00478529603807063	0.00713664674935063	29116
MYLK	123.452381884826	0.457496683733915	0.107967564590405	-4.2373530001303	2.26170401435392e-05	4.15139917468387e-05	4638
MYLK2	53.3998521961439	-0.41667024615501	0.108146692222948	3.85282469200288	0.000116762990307638	0.000202242059157136	85366
MYLK3	479.015972724592	-3.18507031969719	0.0443176065547603	71.8691862513291	0	0	91807
MYLK4	81.0722041461828	0.0311786494215162	0.099165216146865	-0.314411147708691	0.753208790495458	0.792186834602617	340156
MYLPF	16.9972801011464	0.281269547486695	0.14439601183204	-1.9479038507924	0.0514264689548763	0.0677664171735673	29895
MYNN	332.754632348505	0.357054943603651	0.0637615537541791	-5.59984697016968	2.14541111341691e-08	4.74280138099081e-08	55892
MYO10	859.540729840754	1.35147235565473	0.0626604837182489	-21.5681762325933	3.57513549207527e-103	2.96217116579014e-102	4651
MYO15A	67.6244176858414	0.546400224736784	0.178730725571645	-3.05711411951806	0.00223479176051099	0.00344362439729815	51168
MYO16	249.634265191925	-1.12116602398218	0.0948659859918083	11.8184195553399	3.13527314526128e-32	1.31910031245119e-31	23026
MYO18A	3309.02669838146	2.11535808051346	0.0630739415850156	-33.5377499384945	1.3583181667931e-246	2.88066325386795e-245	399687
MYO18B	181.090028596909	-1.50702167409437	0.0966675384331137	15.5897387946535	8.5482358666934e-55	4.81049030667179e-54	84700
MYO19	405.036915844726	-1.21832625899858	0.0561578878696457	21.6946595610321	2.30424239259348e-104	1.92606131666147e-103	80179
MYO1A	29.1212743184123	-0.987039492326856	0.212792887348451	4.63849851668474	3.50949453965792e-06	6.83413611515355e-06	4640
MYO1B	559.080347127698	0.517977962184632	0.0933731375718646	-5.54739805959686	2.89952109714648e-08	6.36707210426256e-08	4430
MYO1C	499.285644643798	-0.230256302884185	0.0680777788584821	3.38225345692953	0.00071893778798871	0.00115970325284588	4641
MYO1E	261.592829966433	-0.672500796066651	0.0687622590535659	9.7800858395704	1.37094223758009e-22	4.81086506717304e-22	4643
MYO1F	153.524116422881	-0.594977389808269	0.0856576312793407	6.94599396366647	3.75804838063873e-12	9.77894502902052e-12	4542
MYO1G	8.01356299084447	2.73675920768247	0.305162090965658	-8.96821488875714	3.01358661875882e-19	9.75769663003256e-19	64005
MYO1H	79.7840506837886	5.99354505004261	0.23268313620696	-25.7583989443552	2.59558482343877e-146	2.86271612802463e-145	283446
MYO3A	27.5793278057818	1.70291140747832	0.188710499008771	-9.02393569209506	1.81450529170871e-19	5.90808236777075e-19	53904
MYO3B	7.17177724907042	-0.791587063562702	0.212852014377892	3.71895500202943	0.000200048681744034	0.000339118398727752	140469
MYO5A	2490.00870480091	0.597440586922875	0.10198741355072	-5.8579835111296	4.68521155808474e-09	1.06968268110825e-08	4644
MYO5B	161.725018235502	1.99067120850368	0.169415425549848	-11.750235859827	7.04220133247129e-32	2.93914232261381e-31	4645
MYO5C	312.426667156048	0.209059049682251	0.11614074543599	-1.80004914638224	0.0718528783397779	0.0927504162318007	55930
MYO6	1692.58122484891	2.06594032358487	0.0595878286875351	-34.6705085432495	2.19303660334155e-263	5.03200401807702e-262	4646
MYO7A	126.079174451101	-1.69693856217396	0.125465230100399	13.5251699679349	1.11086605531716e-41	5.41153531651119e-41	4647
MYO7B	22.7179341284634	2.09276239987465	0.194038810015291	-10.7852774386203	4.04022346499662e-27	1.55056393437091e-26	4648
MYO9A	1009.08368888051	-1.6593566985674	0.218171350432031	7.60574977090932	2.8325687753231e-14	8.00434917803413e-14	4649
MYO9B	1142.32586017025	1.96957582178453	0.0826297979926515	-23.8361447036297	1.40986310054205e-125	1.34671762118107e-124	4650
MYOC	8.01743390646954	-0.729926798778642	0.389962900642144	1.87178523284314	0.0612363220821574	0.0798305393744549	4653
MYOCD	16.2939702973439	0.264558944720444	0.175474632498492	-1.50767630029211	0.131637394021032	0.162901140436372	93649
MYOD1	0.317644250315054	1.19559498174663	0.925037619759786	-1.29248255012277	0.196190085148368	0.236513615365421	4654
MYOF	177.242455760126	1.13053182168316	0.145903221729162	-7.74850485331809	9.29808174184627e-15	2.66331301417802e-14	26509
MYOG	0.382995323717236	-0.504446820845389	0.877195253468432	0.575067886939431	0.565245385280232	0.618904813238407	4656
MYOM1	243.839019432206	1.36474667058936	0.0851612003064771	-16.025451328515	8.48724185540492e-58	4.93598400367607e-57	8736
MYOM2	94.1627540833762	1.97424661961578	0.120601232789821	-16.3700368059787	3.13024605470861e-60	1.86421625022643e-59	9172
MYOM3	11.397923470971	-1.96030694150617	0.228926040021239	8.56305792615073	1.09912676454598e-17	3.40501860411797e-17	127294
MYOT	23.4372291306572	-0.808778078180454	0.195256429336897	4.14213289122983	3.44090861616586e-05	6.22740624596576e-05	9499
MYOZ1	15.6646397549186	-0.622771050487889	0.140129898857407	4.44424106179942	8.82026655991457e-06	1.66887489042615e-05	58529
MYOZ2	122.204191530032	6.54040643031357	0.215796409413645	-30.3082263884044	8.93163236200202e-202	1.46958882422016e-200	51778
MYOZ3	172.384608821963	0.337200916134104	0.0926965305914228	-3.6376864806341	0.000275098004342959	0.000460048321573753	91977
MYPN	16.0563566774798	-2.96445332873781	0.626444100909338	4.73219130714879	2.22108928734513e-06	4.37761875833495e-06	84665
MYPOP	203.593214988261	1.74432413802906	0.0627175649602458	-27.8123702528107	3.07386397949781e-170	4.04173019425969e-169	339344
MYRF	952.680065186183	-0.570756802016336	0.155323087349684	3.67464239705314	0.000238182777610169	0.000400618662985913	745
MYRIP	539.691225861989	0.64040899118409	0.0489208053425632	-13.0907287134725	3.72021422898042e-39	1.7394359726782e-38	25924
MYSM1	973.561106088042	-0.02370240215922	0.0725492915471727	0.326707561903734	0.74388908027752	0.783256512977953	114803
MYT1	602.724242807342	0.025854137134625	0.0631197203196758	-0.409604747988177	0.682095913411384	0.727227002866309	4661
MYT1L	1614.54331954473	0.0167327264807491	0.0557395498551153	-0.300194862072671	0.764028523927055	0.802171594938273	23040
MYZAP	50.269772322675	1.11492744024254	0.151497602305374	-7.35937350345108	1.84775358428654e-13	5.06983885828283e-13	100820829
MZB1	0.434220106118477	-1.70517221211105	0.722493326460812	2.36012174737165	0.0182689383381051	0.0255167759662376	51237
MZF1	137.863607692381	0.243532605466095	0.0575535231307949	-4.23141090620375	2.32229979963392e-05	4.25693966180926e-05	7593
MZT1	69.1289381717003	7.65571393832812	0.409788075784341	-18.6821295950961	6.92024003258209e-78	4.84448840429045e-77	440145
MZT2B	898.876857463148	0.71591457267351	0.0599997518052436	-11.9319589020524	8.0652932207596e-33	3.41994668511234e-32	80097
N4BP1	1374.35592639861	0.315924703013786	0.0602235211659243	-5.24586900429433	1.55547396263561e-07	3.28404381304287e-07	9683
N4BP2	254.859846310152	0.0036775548570754	0.110234670747502	-0.0333611452017579	0.973386594040397	0.980193039989667	55728
N4BP2L1	1211.47124799085	0.127558856667869	0.0688645710361476	-1.85231469169992	0.0639806472383968	0.083192997410938	90634
N4BP2L2	167.998684237332	0.253135148016859	0.0818217740233866	-3.09373820157586	0.0019765181481965	0.0030568610942906	10443
N4BP3	207.969176178247	1.14351944316004	0.0866857889783155	-13.1915445038643	9.81534375449904e-40	4.6337125479794e-39	23138
N6AMT1	49.137965370078	-0.234714666502514	0.0902088899234391	2.60190172722132	0.00927084138518715	0.0133712698002113	29104
N6AMT2	322.923752981101	-0.103526191586064	0.0591921619174508	1.74898480191417	0.0802936465371015	0.102943889205317	221143
NAA10	688.615400540279	-2.10172681643833	0.0588092182303003	35.7380505928143	1.01442516311891e-279	2.51049474492979e-278	8260
NAA11	1.0149478514713	0.168035512769399	0.554504063289082	-0.303037477800765	0.761861300452188	0.800229558498023	84779
NAA15	760.353613419166	0.0397331830648143	0.0461321295000803	-0.861290894120661	0.389077849596783	0.442415864321925	80155
NAA16	76.8348563915034	-0.255998323854983	0.102986990873628	2.48573457369106	0.0129284351789927	0.0183732019117997	79612
NAA20	774.528149538829	0.480275828127613	0.0306853512014484	-15.651632108579	3.23807332939293e-55	1.83175857889078e-54	51126
NAA25	480.200149404969	1.13108052433438	0.053024059287998	-21.3314585779064	5.79718173121721e-101	4.72301643091247e-100	80018
NAA30	1034.4686388867	0.0978058962329874	0.0444584543366816	-2.19993919474367	0.027811209398981	0.0379954189846397	122830
NAA35	711.038623694574	0.0403835051818069	0.045762146974322	-0.882465265549425	0.377525255263318	0.430607179968064	60560
NAA38	327.51687762428	0.155998852151639	0.0763572109865654	-2.04301401447319	0.0410510508176994	0.0548689949097881	51691
NAA40	563.680094221986	-0.503888696747241	0.0430732557816079	11.6984121029086	1.29860724564234e-31	5.39902121566064e-31	79829
NAA50	822.202649392226	12.9103217986458	0.439554254108991	-29.3713954033182	1.27402369927729e-189	1.93224797961604e-188	80218
NAA60	341.585985568051	11.6356209181949	0.436663386503335	-26.6466602830371	1.95651293072861e-156	2.3258201277946e-155	79903
NAAA	540.682816530131	-0.00516079624699548	0.161604154495576	0.0319347993441392	0.974524046920743	0.980946486053026	27163
NAALAD2	156.764217283874	0.617372945504167	0.143895401610903	-4.29042859321912	1.78328620334354e-05	3.30049824733876e-05	10003
NAALADL1	29.4688088680695	-3.38939794633545	0.151957519624395	22.3049043884981	3.31143752090961e-110	2.86946972800425e-109	10004
NAALADL2	32.9890749173473	0.968799116924409	0.179571300921584	-5.39506653876428	6.84981636077127e-08	1.47271538733432e-07	254827
NAB1	1110.25567310448	0.604872656769231	0.0377730966967447	-16.0133192580252	1.03156683210711e-57	5.99704808469495e-57	4664
NAB2	262.783589347355	5.35124765661275	0.123917115674548	-43.1840882309359	0	0	4665
NABP1	131.621533732931	1.23507098165732	0.105105941089786	-11.7507247340307	7.0015761021898e-32	2.92299371179492e-31	64859
NABP2	104.354469022167	4.29482848097644	0.113901902760703	-37.7063804631907	0	0	79035
NACA	119.166127094316	0.341270286414992	0.0961949487267322	-3.54769445726784	0.000388618759975594	0.0006417981945818	4666
NACAD	877.140185851064	-0.354896659694918	0.0501945311843973	7.07042483156483	1.54460086455182e-12	4.07394203259865e-12	23148
NACC1	1365.89551913866	-0.180567215235157	0.0726954152476155	2.48388725231307	0.0129956947085211	0.0184618470206264	112939
NACC2	1951.38254407669	0.0826039618580856	0.10994173004067	-0.751343114461895	0.452446188208813	0.507826515135501	138151
NADK	912.09420447767	-0.11399444608929	0.0505630647525832	2.25450032839369	0.0241647100338836	0.0332509400693743	65220
NADSYN1	391.634071762898	0.156306216153456	0.0587613966589588	-2.66001533388716	0.00781370940663496	0.0113727115158078	55191
NAE1	390.372053109441	0.194622962599175	0.0575284846247754	-3.38307125363351	0.000716800323280328	0.00115650210075991	8883
NAF1	148.599817101266	0.152639130492465	0.0605202995424733	-2.52211459041677	0.0116651701202186	0.016662482277331	92345
NAGA	756.016746539299	-0.395611927678545	0.0477424917537638	8.28636950327077	1.16757669678554e-16	3.52323433089087e-16	4668
NAGK	787.783233530711	-0.225973861288302	0.0672247668557162	3.36146738557394	0.000775295120542003	0.00124622488760664	55577
NAGLU	138.724640656824	-0.268176450290877	0.0915133154570285	2.93046371395869	0.00338456519329173	0.00512857102793509	4669
NAGPA	127.325085345586	1.16831343357148	0.0715566703296661	-16.3271072869795	6.33160998211616e-60	3.75746760359413e-59	51172
NAGS	78.5552090757061	-0.393267002413922	0.0803734405108287	4.8929969889859	9.93119264828393e-07	2.00359658485258e-06	162417
NAIF1	40.8750142251079	-0.251183512797602	0.0864742858981729	2.90471913342402	0.00367582790622393	0.00554934043230951	203245
NAIP	70.5806784471925	-1.12748898179184	0.0733895926996546	15.3630636213784	2.8956152240147e-53	1.60618480566127e-52	4671
NALCN	2266.95816634024	0.15877281289222	0.0683103193452108	-2.32428737581874	0.0201100969659915	0.0279438316690642	259232
NAMPT	814.638329993396	-0.152726480309753	0.0476248091492941	3.2068680806885	0.00134188515472718	0.00210811900515633	10135
NANOS2	1.07078044033817	-0.294992906560993	0.509726327658761	0.578728016494525	0.56277270870917	0.616576742812081	339345
NANOS3	6.66913882891498	1.14121914355581	0.216071191563986	-5.28168116857846	1.28003817571565e-07	2.71579307632893e-07	342977
NANP	145.858050104842	1.31288818768348	0.058480945039059	-22.4498456173478	1.28416886771595e-111	1.1224229739152e-110	140838
NANS	497.616608093326	0.0607962413281754	0.0305130811524747	-1.9924648390759	0.0463200793351988	0.0613906494546009	54187
NAP1L1	3200.39397911978	-0.310494724992062	0.0449406203025043	6.90899953988309	4.88083542484684e-12	1.26570249458256e-11	4673
NAP1L4	2528.7605576515	-0.307940061248793	0.0238473374860107	12.9129745167332	3.80320580063191e-38	1.75169890074186e-37	4676
NAP1L5	0.476478476869859	0.890525863445463	0.933259557674865	-0.954210279575525	0.339977212294993	0.391292086094732	266812
NAPA	2479.15561926238	-0.12110398453281	0.0352392051595887	3.43662645012462	0.000589007337714092	0.000957160661319159	8775
NAPB	7464.9191628611	-0.166687077049719	0.0662240862554273	2.51701588462549	0.0118353493147806	0.0168880170792486	63908
NAPEPLD	350.569395323459	0.282477011848511	0.0442355276842654	-6.38574979515815	1.70559677859069e-10	4.14835594162295e-10	222236
NAPG	2607.50846430498	0.0774361806100464	0.0404669900080833	-1.91356413201423	0.0556758717413579	0.073022365912141	8774
NAPRT1	250.645397291376	-0.233111736081571	0.0781904951046094	2.98133086086353	0.00286998535135721	0.00437823330285234	93100
NAPSA	209.146400869148	-0.480383858506412	0.0797280803607907	6.02527812450203	1.68819064458984e-09	3.9454607012122e-09	9476
NARFL	325.84109349225	-1.24514717917103	0.0692215593455248	17.9878522088152	2.42579202736377e-72	1.6180150527467e-71	64428
NARG2	833.830526036367	1.02977244002473	0.0553972722805862	-18.5888654374344	3.95454514372731e-77	2.75560724047468e-76	79664
NARS	2701.74514773498	-0.010302799826407	0.0631718157094969	0.163091715992234	0.870446222151365	0.896106844032598	4677
NARS2	287.630493325056	1.98107074142731	0.0589555040273371	-33.6028123940507	1.52612643901161e-247	3.2456480849922e-246	79731
NASP	724.944458478488	-0.0899369142973657	0.0353629015595937	2.54325607715768	0.0109824707754543	0.0157378639685031	4678
NAT1	23.8143580222927	1.05869748971048	0.192413112810379	-5.50221070823699	3.75058325608227e-08	8.17537399671616e-08	9
NAT10	1203.33838627865	-0.0949206594703318	0.0587777770830648	1.61490726905493	0.106330777863359	0.133640403297469	55226
NAT14	356.949389898093	0.516491748000577	0.0573971926740069	-8.99855417901785	2.28709646708375e-19	7.43564516851718e-19	57106
NAT16	46.8376854790731	-1.45351394388982	0.220061302348877	6.605041087985	3.97407107909691e-11	9.89656271196053e-11	375607
NAT6	226.036480671161	-0.0683242367463178	0.055406981125951	1.23313408090225	0.217525744075541	0.260283831302228	24142
NAT8B	64.8529731480715	-1.32183430834463	0.0759677465121006	17.3999410148895	8.25879229037847e-68	5.28709560638497e-67	51471
NAT8L	2788.40926129648	0.0572053600437055	0.0571087080441687	-1.00169242139854	0.316492168072964	0.366550097536097	339983
NAT9	196.800611293127	10.8194130269141	0.439878976632558	-24.5963403610259	1.38237439948766e-133	1.39259715487361e-132	26151
NAV1	1754.85671511882	0.318183363649296	0.0411157891554238	-7.73871474159272	1.00426816420517e-14	2.87387186051219e-14	89796
NAV2	1672.33133463824	0.654093629965076	0.0605310325197411	-10.8059222309111	3.22697848134189e-27	1.24002901185186e-26	89797
NAV3	1210.22368700348	-0.0376833692323148	0.0574363316968228	0.656089414470724	0.511766594950205	0.566958948072536	89795
NBAS	1266.74115982039	0.415630019957839	0.0413413219903743	-10.0536218956571	8.85516796806298e-24	3.17446644962258e-23	51594
NBEA	3164.6818210355	0.085076724699224	0.0768964198930344	-1.10638082784047	0.26856172022708	0.315460403290117	26960
NBEAL1	111.689867805802	1.44593864373992	0.245391218677438	-5.89238136365661	3.80669383463949e-09	8.7226879032556e-09	65065
NBEAL2	868.942020452177	-2.08893717534227	0.122981337704131	16.9858062559691	1.04606236455779e-64	6.51194278076504e-64	23218
NBL1	693.239560692	-1.66587523613398	0.317106865075304	5.25335594906903	1.49352495701834e-07	3.1554549217653e-07	4681
NBN	556.868275533481	-0.549230949910241	0.0476932266065978	11.5159109372202	1.09694167662221e-30	4.4902152388209e-30	4683
NBR1	790.60812909238	-13.2844611663398	0.417602901634902	31.8112281172654	4.52753235579883e-222	8.22846355192718e-221	4077
NCALD	744.244331918051	-0.405378658759291	0.068840031991312	5.88870526397274	3.89232895764859e-09	8.91621059969766e-09	83988
NCAM1	6639.46095202063	0.471226385341141	0.0477733896457567	-9.86378376822996	5.97541968173274e-23	2.11157562532089e-22	4684
NCAM2	1650.32087342491	0.820579244247963	0.101874977219693	-8.05476738883966	7.96300979698983e-16	2.34303699436239e-15	4685
NCAN	3516.30760744452	-0.316584749277453	0.0590036951887572	5.3655071646729	8.07220757158303e-08	1.73011836555502e-07	1463
NCAPD3	827.014850715927	-0.451873715256982	0.0467628542855793	9.66309097595719	4.32610105940994e-22	1.50068763751635e-21	23310
NCAPG	47.4691077709596	-0.589929365630261	0.111742739502087	5.27935298757593	1.29640845318644e-07	2.74975343254764e-07	64151
NCAPG2	64.8501352559409	-0.444131719111727	0.0877341872765549	5.06224235840629	4.14353813996866e-07	8.52789440784893e-07	54892
NCAPH	12.8528435131262	0.85831487407685	0.165786336178439	-5.17723531300572	2.25198106268641e-07	4.71506586110236e-07	23397
NCAPH2	1224.51262972016	-0.0100218780577997	0.0472058559894421	0.212301585210979	0.831871758799823	0.863094062358455	29781
NCBP1	1200.7821084741	1.17079057746823	0.0381174906865011	-30.7153109079882	3.55495493103654e-207	5.97936301581796e-206	4686
NCBP2	236.332920787498	-3.62345361522425	0.0547644854365171	66.1642958268008	0	0	22916
NCCRP1	26.1789360661514	-2.4635201621318	0.228077072402277	10.8012617672797	3.39505608064689e-27	1.30428462894973e-26	342897
NCDN	6403.73462305595	15.851604016343	0.45365596179094	-34.9419060950155	1.71862314104023e-267	4.01038588204774e-266	23154
NCEH1	3334.7598807194	-0.0831634666062609	0.0490125519698668	1.6967789528158	0.0897384593425229	0.114197015839565	57552
NCF1	7.44956803685804	0.38673824376631	0.289150506139118	-1.33749806953559	0.181060111994725	0.219410959566616	653361
NCF2	103.142943003618	-0.719746835434242	0.0986905517768278	7.292965967622	3.03204702926156e-13	8.24745154334666e-13	4688
NCF4	26.748869406257	-1.08681069972992	0.121945591780573	8.91225901536079	5.00031531736414e-19	1.60871846625241e-18	4689
NCK1	548.025546843881	-0.0473339740232484	0.032146011152988	1.47246803959529	0.14089453146517	0.173773752878046	4690
NCK2	130.393358470662	1.08124474393913	0.0610676858024722	-17.7056773927293	3.79092103711752e-70	2.47186360509935e-69	8440
NCKAP1	6231.98722674482	0.00794692765795962	0.0509173097359311	-0.156075167741073	0.875973771744632	0.900509851284967	10787
NCKAP1L	166.13130537103	-0.825855053804953	0.119806180956896	6.89325915582002	5.45284031871176e-12	1.41258177932569e-11	3071
NCKAP5	133.493479247068	0.961752808008403	0.0901708408023316	-10.6658959753599	1.46975567617379e-26	5.5783573241526e-26	344148
NCKAP5L	626.076641522427	-0.383374217131059	0.0699688110842644	5.47921582759719	4.27214986381997e-08	9.2801577490047e-08	57701
NCKIPSD	2379.52756532208	0.00150070554952983	0.0522817814749325	-0.0287041777688729	0.977100524364327	0.983147260374833	51517
NCL	5210.89168516374	-0.66187333026599	0.0200319269419679	33.0409217337615	2.10040588924526e-239	4.29773172547735e-238	4691
NCLN	726.960135139174	-0.355669034715654	0.0768949500511619	4.6253887216132	3.73896504410631e-06	7.26601856212973e-06	56926
NCMAP	83.0716636025964	0.197592263159558	0.210751161808007	-0.937561916453697	0.34846959047566	0.399970295854141	400746
NCOA1	2757.80499663674	0.127971595716801	0.0467471657194753	-2.73752630233767	0.00619031697043387	0.0091151799503292	8648
NCOA2	779.736922564321	0.6258293982608	0.102561996458835	-6.10196193394096	1.04774331560813e-09	2.46928408281026e-09	10499
NCOA4	1665.0056200755	13.9234303584996	0.435895930160954	-31.9420976317864	6.95573422516858e-224	1.27953354280747e-222	8031
NCOA5	1146.66444505427	0.0296398084733531	0.0421342920628866	-0.703460459929288	0.481768839612055	0.537308351067553	57727
NCOA6	1365.73008552958	0.037749127148425	0.0353960156276428	-1.06647955932488	0.286206914012016	0.334420427074855	23054
NCOA7	2994.93075611057	0.207384346012602	0.0573346483624984	-3.61708586231163	0.000297938492791613	0.000496954039013345	135112
NCOR1	3281.41401676761	-0.536653945908729	0.0615151929019185	8.7239252710202	2.68720478021442e-18	8.45820638668238e-18	9611
NCOR2	3686.51663657789	-1.50882298215668	0.0889543550515236	16.9617663045586	1.57536756062608e-64	9.79487371884329e-64	9612
NCR3LG1	163.351109265647	-2.07355293812858	0.0834652093580239	24.8433203975333	3.05351826030165e-136	3.13244569973008e-135	374383
NCS1	4773.52290899659	-2.55916248236375	0.103199870832762	24.7981171072486	9.39415733631485e-136	9.59142829725975e-135	23413
NCSTN	818.330801192096	12.896304819499	0.436117889495847	-29.5706851980027	3.56053601684881e-192	5.50499643259415e-191	23385
NDC1	323.904414641381	-0.0421145807699033	0.0715896489963696	0.588277514421659	0.556346035730028	0.610442522768577	55706
NDC80	47.0467952676814	-1.16640205027789	0.187120427075088	6.23342982115916	4.56331837573985e-10	1.09266725509996e-09	10403
NDE1	179.33037801896	-0.22921160076295	0.0943896163550628	2.42835610117039	0.0151674427088005	0.0213703784196582	54820
NDEL1	1058.70095634651	0.0468896771592072	0.0437766142886372	-1.07111246315314	0.284118864951721	0.332211673131377	81565
NDFIP1	6247.84817863001	-1.311494400807	0.0503538350267789	26.0455713077173	1.51010420738674e-149	1.71043338725805e-148	80762
NDFIP2	1068.95009865381	-0.588957849384356	0.0595201848715786	9.89509442309525	4.37197650151804e-23	1.54893759792536e-22	54602
NDN	2248.8302569336	0.0338855449998337	0.18163879379031	-0.186554558598052	0.852009898127584	0.880544164417142	4692
NDNF	130.130752845253	0.733415989250786	0.102106662223448	-7.18284168025975	6.82771510094929e-13	1.83052978796905e-12	79625
NDNL2	92.0081743894233	0.289259309312116	0.0865395334140451	-3.34251061798734	0.000830241788712086	0.00133030476709923	56160
NDOR1	582.846030668139	-12.840883182127	0.41862785102028	30.6737431607361	1.27508266858591e-206	2.1375304913179e-205	27158
NDP	170.740679487934	-0.889398295235199	0.219401228623251	4.05375257384017	5.04025258680245e-05	9.0108370022511e-05	4693
NDRG2	16410.7456092082	-1.03892416391601	0.0625997584424768	16.5962966913153	7.41255129602975e-62	4.50684311006296e-61	57447
NDRG3	3558.4617164713	-0.066479100790209	0.0391600272384752	1.69762652067036	0.0895782740795047	0.114025850859179	57446
NDRG4	18467.2244469833	-0.511048803089735	0.134428340921489	3.80164479890596	0.000143738695395378	0.000246957483589765	65009
NDST1	1271.36930120382	8.63437772526186	0.141991793285152	-60.8089913191111	0	0	3340
NDST2	319.51155185562	6.57582210499525	0.150040467146913	-43.8269903449215	0	0	8509
NDST4	152.077903504403	1.85171723237024	0.138023386046572	-13.4159672893797	4.87530142807259e-41	2.35149706200592e-40	64579
NDUFA1	337.385267262061	11.6102956565412	0.437464276727421	-26.5399857181377	3.35150637337852e-155	3.94075644415681e-154	4694
NDUFA10	2015.99084893558	-0.0542222601042334	0.0493194570821435	1.09940910367128	0.27158966167056	0.318868489333064	4705
NDUFA11	1566.78488414132	1.92269393289667	0.0439306400458703	-43.7665813857727	0	0	126328
NDUFA12	510.667770777631	-2.98288445796085	0.0501212484388993	59.513371092445	0	0	55967
NDUFA13	534.882436083235	-11.8739908387582	0.42075131800106	28.2209236923371	3.23819967149793e-175	4.39540549665353e-174	51079
NDUFA2	228.364382850784	8.02369284988436	0.253540670604591	-31.6465710639288	8.45343809601204e-220	1.51630412158717e-218	4695
NDUFA4	2893.90450141635	-0.398751217767499	0.0823563520526529	4.84177853716208	1.28682136239709e-06	2.57824643180156e-06	4697
NDUFA4L2	64.2530059101682	9.21550432506532	0.441206813728824	-20.8870399058011	7.02402636768437e-97	5.55783896942728e-96	56901
NDUFA5	1170.16325293755	-0.386844192150953	0.0337705818184552	11.4550644768444	2.21798149478308e-30	9.03261464654319e-30	4698
NDUFA6	473.963647810892	0.088108252663448	0.0500727697688062	-1.75960413354918	0.0784749501953418	0.1007830577462	4700
NDUFA7	168.686171846835	10.6061647837276	0.43999031773895	-24.105450406798	2.19148480574556e-128	2.12692180665459e-127	4701
NDUFA8	902.979525624895	-0.0270240228636605	0.0401269090420072	0.673463855274031	0.500652236263384	0.555908537563418	4702
NDUFA9	1394.58686437428	-0.160865011969322	0.0479387430265441	3.35563683595647	0.000791824735482517	0.00127171341744356	4704
NDUFAF1	355.754428758134	-0.250248794159106	0.0462403728217173	5.41191125607824	6.23555918124275e-08	1.34332460917138e-07	51103
NDUFAF2	57.3973914831806	0.559015288345148	0.108498811501507	-5.15227107660421	2.57350672566207e-07	5.36374847673828e-07	91942
NDUFAF4	99.9729076242441	-2.57186844204791	0.0780310840534446	32.959537513107	3.08856056879321e-238	6.26033838615578e-237	29078
NDUFAF5	109.596439525124	3.1103328513915	0.104476067046376	-29.770768936113	9.34001754537178e-195	1.47576181090456e-193	79133
NDUFAF6	605.182333399312	0.918615422551691	0.0610050659162039	-15.0580186867349	3.05815468912967e-51	1.65683830363059e-50	137682
NDUFAF7	480.064245177554	1.8617767557927	0.0887552292434891	-20.9765303031909	1.07453369834073e-97	8.56060276744478e-97	55471
NDUFB1	116.541286966656	7.33666752296156	0.281760793121163	-26.0386388102146	1.80937396969896e-149	2.04787004459715e-148	4707
NDUFB10	435.196387916616	11.9746024042796	0.436424984412565	-27.4379396963205	9.67762053538128e-166	1.22047789921185e-164	4716
NDUFB3	784.272916990917	0.00379098950494228	0.0506036956918521	-0.0749152695887523	0.940282127323126	0.953908490255148	4709
NDUFB4	1035.28780761939	-0.078950838115181	0.0678922118707568	1.16288504881055	0.244876144290228	0.289935962556773	4710
NDUFB6	490.526880241715	-0.448302724581933	0.0421357215935906	10.6394932287128	1.95188038724807e-26	7.39153101316757e-26	4712
NDUFB7	638.602225512882	0.939553869940716	0.0677805873025177	-13.8616956171729	1.0809035444071e-43	5.39951849850669e-43	4713
NDUFB8	1211.14136610507	-0.0672124657616315	0.030532364220004	2.20135149958665	0.0277111496713554	0.0378621391687508	4714
NDUFB9	957.436112476818	-0.148518517749428	0.0441579244526809	3.36334915171519	0.000770029065375221	0.00123868186144029	4715
NDUFC1	722.252002231017	-0.122124195248751	0.0571753334710813	2.13595947473609	0.0326827171438932	0.0442668726202803	4717
NDUFS1	3595.88121427186	-0.957992704108052	0.0329216172100401	29.0991994104072	3.67460123001106e-186	5.43675589031284e-185	4719
NDUFS2	2873.57629046822	-0.339767719640931	0.0246424523134175	13.7879020853754	3.01397971073559e-43	1.49915747388266e-42	4720
NDUFS3	875.454813385192	0.0697543127152017	0.0659516954437306	-1.0576576120733	0.290211566649317	0.33862868271505	4722
NDUFS4	550.109791717709	-0.164052887747057	0.0399789913432758	4.10347740738211	4.06986212901467e-05	7.32798109702678e-05	4724
NDUFS6	482.890640805897	-0.792257883928806	0.0595600445536596	13.3018349778942	2.25856470445105e-40	1.0790444516905e-39	4726
NDUFS7	714.439044420427	-0.285623426904296	0.0660242800072238	4.32603622293261	1.51816467991627e-05	2.82433170829403e-05	374291
NDUFS8	41.4710077736581	0.535393042141959	0.0925461579517443	-5.78514607187826	7.24493468208215e-09	1.63997990011623e-08	4728
NDUFV1	2081.43331784325	-0.0087252342129299	0.0513183705826215	0.17002165333528	0.864993107674942	0.891281824950787	4723
NDUFV2	1751.54522896906	0.103641838121448	0.0411172143443133	-2.52064347680649	0.0117140471704485	0.0167259780230738	4729
NDUFV3	1274.73979130993	2.842903905904	0.076909165551925	-36.9644357145524	4.2704141759907e-299	1.12105786033256e-297	4731
NEB	299.933836952903	0.805885608732885	0.146479769921037	-5.50168538063183	3.76177795533075e-08	8.19859389774521e-08	4703
NEBL	3633.87212834056	-1.4463271723869	0.0559364487755838	25.8566141406213	2.05015066353149e-147	2.27776107151063e-146	10529
NECAB1	1835.32052455268	-2.29134601433237	0.33373559540699	6.8657525474263	6.61416393783108e-12	1.70699390517057e-11	64168
NECAB2	1651.77895942758	-0.578491917245615	0.210978319651843	2.74194959084063	0.00610757138645687	0.00900034956969245	54550
NECAB3	994.963970684288	0.025923035507638	0.0873739062891048	-0.296690815469132	0.766702569684188	0.804588073856243	63941
NECAP1	2054.86391782386	0.415166599088292	0.0422544262458121	-9.82539904040088	8.75266974850951e-23	3.08506105517977e-22	25977
NECAP2	421.187277289783	-0.956737392464956	0.0561945153363082	17.0254585654695	5.31742740441333e-65	3.3183994957546e-64	55707
NEDD1	349.120037579356	0.453155643180484	0.0646149882299142	-7.01316607174883	2.32984622682496e-12	6.10459275616363e-12	121441
NEDD4	132.073230620504	-0.187833580945699	0.0951466416263469	1.97414830134884	0.048364882495211	0.0639661845718609	4734
NEDD4L	159.975072809921	-1.54208001472387	0.105433508720006	14.626090257691	1.91478794045327e-48	1.01236043523056e-47	23327
NEDD8	1288.51798958443	-5.00352699527369	0.0687297792888643	72.799986367545	0	0	4738
NEDD9	212.367140815011	-0.10856016061716	0.103762980466821	1.04623209673389	0.295453887343177	0.344293945015118	4739
NEFH	1430.16415102622	-0.101965040189601	0.158625791887169	0.642802402916475	0.520352323750151	0.575332515898364	4744
NEFL	12679.7398778671	-0.262524722187407	0.103233361774252	2.54302211683747	0.0109898272583841	0.0157454214491213	4747
NEFM	2387.61700914301	-0.706382833762182	0.134667969155493	5.24536634948855	1.55972091041823e-07	3.2921787907058e-07	4741
NEGR1	2977.81327460706	0.251856593212422	0.0771491469263482	-3.26454151791026	0.00109641393009733	0.00173637149528715	257194
NEIL1	472.556711392651	-0.548787552906057	0.0665930183369359	8.24091724044397	1.70895411073256e-16	5.12821891414706e-16	79661
NEIL2	359.599589458575	-0.344365318757619	0.0722447655339559	4.76664733025902	1.87316768730018e-06	3.71123802406526e-06	252969
NEIL3	1.42830223655062	0.559857052313919	0.475413668116215	-1.17762085918207	0.238947790228696	0.283493882781334	55247
NEK1	1269.78602592052	0.0568630175222196	0.0497518466634398	-1.14293280221105	0.253066492069003	0.298721188647571	4750
NEK10	105.827205023136	0.214513857011027	0.101143716121495	-2.12088170414215	0.0339317586929251	0.0458477457953463	152110
NEK2	26.6656770221134	0.0950621409758825	0.157226670165269	-0.604618420500529	0.545432564378508	0.599860775763141	4751
NEK3	364.246274253237	0.89083177068341	0.0778869187338256	-11.4375017675019	2.71593716197387e-30	1.10486106608036e-29	4752
NEK4	303.566179000229	0.343165188889514	0.0566396451344008	-6.05874539071023	1.37187339545189e-09	3.21963334046686e-09	6787
NEK5	83.3043018803634	0.912238975820892	0.160802341308739	-5.67304535740185	1.40281067864094e-08	3.12859886013713e-08	341676
NEK6	680.801992057347	-0.0851883330164228	0.0424486667832466	2.00685532602038	0.0447650698312313	0.0594547756625427	10783
NEK7	730.233086831086	0.29013463610769	0.0919472130313584	-3.15544785472443	0.00160251909165965	0.00250043248219848	140609
NEK8	164.096082170365	-0.00773744389418621	0.0692962291634836	0.111657502689389	0.9110949764846	0.930290170803136	284086
NEK9	1777.14003954079	-0.043140408833124	0.0508190358845997	0.848902543745372	0.39593552330195	0.449335113167876	91754
NELFA	350.134852308378	2.07621953402135	0.057476420486343	-36.1229790660794	9.88524103303822e-286	2.49540450184593e-284	7469
NELFB	1887.9583466107	-0.631464827015076	0.0538196823879334	11.7329720094493	8.63717726321629e-32	3.6008480120511e-31	25920
NELFCD	250.951896241599	11.1840929832131	0.436887251860754	-25.5994949167749	1.54542547190571e-144	1.68360076085636e-143	51497
NELFE	220.390322603633	0.0561834938717256	0.0624234953160434	-0.900037615440704	0.368100233204481	0.420809225545094	7936
NELL1	1308.46658401925	-1.14104865272863	0.253593558784331	4.4995174885299	6.81078768363841e-06	1.30049148332234e-05	4745
NELL2	2630.17419311156	-0.221124546097993	0.071904813484135	3.07523982586759	0.00210333348721763	0.00324834089063607	4753
NEMF	706.773719076719	-0.0778258964508339	0.0619591385622568	1.25608422351828	0.209085435439927	0.250978873484729	9147
NENF	290.324356692886	0.00834460787978333	0.0750906157471233	-0.111127173439153	0.911515500903915	0.930531048418046	29937
NEO1	2077.13176846801	0.516542559129068	0.0383419986985141	-13.471977900544	2.28657589919337e-41	1.10924973281049e-40	4756
NES	835.753025335893	0.536002791950377	0.120743575218958	-4.4391827140979	9.0301131653218e-06	1.70701764186562e-05	10763
NETO1	219.604883547541	0.217556987707433	0.117714551309896	-1.84817412364501	0.0645771575111922	0.0839181160817065	81832
NETO2	419.322311754521	0.355668514722245	0.114349466605697	-3.11036444051523	0.0018685664221013	0.00289553114045847	81831
NEU1	386.415149451446	0.13210288988271	0.0763770042687019	-1.72961601659524	0.0836989025070786	0.107028423239707	4758
NEU2	0.223905864852427	0.750025078923726	1.17788646797087	-0.636754983878696	0.524284452456123	0.579045008077499	4759
NEU3	34.1628063442709	0.456545763686783	0.137641983635849	-3.31690776045947	0.000910196609065338	0.00145226157282652	10825
NEU4	181.597992881234	1.43669355685769	0.089417231732764	-16.0673007765601	4.32513753319422e-58	2.52316375923726e-57	129807
NEURL	1722.17070825627	3.80242935672565	0.0819003506013372	-46.4275101242799	0	0	9148
NEURL1B	124.018377617207	2.64607862985477	0.194360233433974	-13.6143005341351	3.29283194904453e-42	1.61396797087528e-41	54492
NEURL2	18.2788173810782	7.42132979930251	0.444907054387657	-16.680629641885	1.81297909552603e-62	1.10763866276562e-61	140825
NEURL4	1614.28566202951	0.0401484667519504	0.0438278781720905	-0.916048607105896	0.359641401288607	0.411824129411967	84461
NEUROD1	35.1223368671654	0.0837507716794039	0.291540462313049	-0.287269804729453	0.773905741030329	0.811190122703425	4760
NEUROD2	404.609443569707	7.45971764970925	0.214023129388291	-34.8547265476876	3.61052003062001e-266	8.36059316738211e-265	4761
NEUROD6	22.1106464842508	0.552187294404381	0.411329575755995	-1.34244490780781	0.179451782108424	0.217566580922184	63974
NEXN	125.043079984127	-0.891432553552579	0.28677899009815	3.10843047898134	0.00188083890389336	0.00291365280870521	91624
NF1	1333.8633273855	0.159147049023978	0.10346094666668	-1.53823306427595	0.123991639263385	0.154095305112324	4763
NF2	1219.3706457433	0.112230003530446	0.0421736219500944	-2.66114216282519	0.00778760688176057	0.0113358109028785	4771
NFAM1	25.3503043461642	-0.88802856434309	0.149645028812296	5.93423364204747	2.95221176357058e-09	6.81220724507107e-09	150372
NFASC	588.611369927759	4.08808040751525	0.0916340133997621	-44.6131327859734	0	0	23114
NFAT5	504.24326055646	4.80688344071146	0.148881892493474	-32.2865552029583	1.08023488360563e-228	2.0572080195215e-227	10725
NFATC1	320.609016898299	0.467696413675944	0.0531303131611431	-8.8028168073738	1.33424255640463e-18	4.24291938914708e-18	4772
NFATC2	71.4801604287199	-0.0269459795096761	0.0905088963048044	0.297716363913342	0.76591965288092	0.803888214328848	4773
NFATC2IP	199.19050731498	0.441645440154125	0.11237981831437	-3.9299355238204	8.49686427965825e-05	0.000148929042277399	84901
NFATC3	288.152411289316	-0.194177817447999	0.0772827209032975	2.51256445397374	0.0119857208395545	0.0170929062354902	4775
NFATC4	106.364930892733	-0.312550813374341	0.14851057272469	2.10456944337391	0.0353288038334151	0.0476035325935725	4776
NFE2	12.1929281381036	0.077433804960014	0.167379384958933	-0.462624504081029	0.64363354127726	0.692597692688119	4778
NFE2L1	6331.41224487888	0.036429597154536	0.0565436140366623	-0.644274296491119	0.519397580183774	0.574402896947183	4779
NFE2L2	566.632183519157	-0.467346954571807	0.0821240858678559	5.6907416336275	1.26488776399012e-08	2.82767118262783e-08	4780
NFE2L3	164.405117920347	0.000701229562887288	0.0967976194835965	-0.00724428520689106	0.994219947235288	0.994943734092971	9603
NFIA	192.821458713003	1.38054395294203	0.0797678711307735	-17.3070176422125	4.16433610784176e-67	2.6535577870491e-66	4774
NFIB	517.042042314603	5.63238036343251	0.0959554426151831	-58.6978727826878	0	0	4781
NFIC	364.50592415389	-0.288601424292493	0.0748518947347401	3.85563285091497	0.000115430622261916	0.00020002594994527	4782
NFIL3	134.828493492379	-0.0530037966110686	0.0615750857529353	0.860799395777405	0.389348537861137	0.442690370779627	4783
NFIX	1569.12586130932	-0.355796729166158	0.049167251294465	7.23645759725868	4.60555567520354e-13	1.24291642628507e-12	4784
NFKB1	358.583010503515	-0.511955616247071	0.0897483467771648	5.70434592537064	1.16790679627291e-08	2.61550928116746e-08	4790
NFKB2	433.826037012144	0.764256748710682	0.0621610174373963	-12.2947914982309	9.66057110403051e-35	4.23904514405239e-34	4791
NFKBIA	398.05498411575	0.299668042475669	0.083314438927113	-3.59683202977375	0.000322116340100853	0.000535538337401319	4792
NFKBIB	173.816899090458	-0.921847398815014	0.0490360031545072	18.7993992069535	7.63765819003491e-79	5.38912876768632e-78	4793
NFKBID	119.26147466532	-0.361909108330179	0.0733561993231823	4.93358586826086	8.07335246226528e-07	1.63620376064755e-06	84807
NFKBIE	200.79984185102	0.0797170357344675	0.0528677609559854	-1.50785723270625	0.131591070404979	0.162857143198043	4794
NFKBIL1	93.6841809127724	-0.886006199478177	0.0686092950525649	12.9137924941419	3.76300891734781e-38	1.7337129140529e-37	4795
NFKBIZ	105.924492356216	0.017334984685097	0.0618944450430272	-0.280073351866168	0.779421228991564	0.816009721220067	64332
NFRKB	427.352747504974	1.38480596381648	0.051294723912508	-26.997044884743	1.60081438912899e-160	1.9584073121375e-159	4798
NFU1	542.080470639207	-0.0165378710982387	0.0441013576612056	0.374996870284256	0.707662794257402	0.751180702840728	27247
NFX1	1258.20862416868	-0.0900672836933654	0.0341351990545285	2.63854572957051	0.00832624698394013	0.0120814874430629	4799
NFXL1	324.669922036972	-0.026818435913639	0.0363294863661218	0.73820024988429	0.460392771063679	0.515750414228321	152518
NFYA	637.178660600899	-0.114779008847563	0.0516509955403727	2.22220322467642	0.0262695746420946	0.0359933162525474	4800
NFYB	738.460067546013	0.176041191840333	0.0364315317606732	-4.83211062869347	1.35093146582819e-06	2.701326989525e-06	4801
NFYC	512.975911913409	0.0663233377717148	0.049730445463125	-1.33365661928151	0.182316418000384	0.220774129621511	4802
NGB	826.399827425062	1.08849249202688	0.0824331342989974	-13.2045505885868	8.25911528772815e-40	3.90391004269263e-39	58157
NGDN	188.948595054558	-0.200193056840933	0.0397164713482858	5.04055496485019	4.64183780777128e-07	9.5313999852403e-07	25983
NGEF	533.314114877873	1.1909842739123	0.120252587714334	-9.90402199694481	3.99863028209252e-23	1.41699762117462e-22	25791
NGF	2.40368412970655	-0.480093219827861	0.377327948140077	1.27235001328243	0.20324878606042	0.244419030858885	4803
NGFR	37.4964284954363	2.81554260462616	0.34331063542044	-8.20115170966979	2.38094826313918e-16	7.11508274445207e-16	4804
NGFRAP1	1241.61104863827	-0.584442853546522	0.0544006638785915	10.7433037003161	6.37224793111402e-27	2.43689329707575e-26	27018
NGLY1	591.020965370613	0.2331441041034	0.0407373541867223	-5.72310373999178	1.04595351706793e-08	2.34865802369827e-08	55768
NHEJ1	67.034415620037	-0.171461478302185	0.0679734923552473	2.52247563515027	0.0116532022661861	0.016646959987435	79840
NHLH2	153.157297215937	0.835333580420701	0.161159751387646	-5.18326426560085	2.18035759493224e-07	4.5682675894375e-07	4808
NHLRC1	27.7492198932404	-0.409344156304536	0.110449553547942	3.70616397400695	0.000210422094645974	0.000355851109141347	378884
NHLRC2	167.585808151876	1.35614549944625	0.129433012978366	-10.4775858047353	1.09503362536068e-25	4.0803359904088e-25	374354
NHLRC3	260.117868434374	0.556731763135342	0.0658671996131795	-8.4523369204229	2.85529221423632e-17	8.7664717911609e-17	387921
NHP2	59.2653930494149	-0.204302861275564	0.078137650332273	2.61465324855284	0.00893180816413899	0.0129180173361976	55651
NHP2L1	1028.605754037	0.144400149474222	0.031408934694241	-4.59742270407847	4.27749238477627e-06	8.27215274973807e-06	4809
NHS	823.981916578912	0.766861244339845	0.147655229917619	-5.19359351353622	2.06273256781531e-07	4.3260165267594e-07	4810
NHSL1	712.118637479866	1.02688708330657	0.0539912564144598	-19.0195070739555	1.17583757523949e-80	8.39860178327649e-80	57224
NHSL2	64.8060516805821	2.92859569931894	0.300654804641857	-9.74072475844022	2.021077074015e-22	7.05953024628802e-22	340527
NICN1	344.902161761838	-0.160727442838843	0.0433775568042359	3.70531340813431	0.000211129508985565	0.000356782443604239	84276
NID1	697.121118725451	0.59033544365248	0.225586807432709	-2.61688815215213	0.00887354121289343	0.0128374298392807	4811
NID2	346.306796286251	0.869839177334568	0.0787760204843374	-11.0419283937745	2.39829998955604e-28	9.44147204948631e-28	22795
NIF3L1	691.846923135341	-0.565583054983818	0.0507922585776963	11.1352216030845	8.45344958799803e-29	3.35057958637269e-28	60491
NIM1	185.500248061791	0.38179817088604	0.0875250483462518	-4.3621589259298	1.28785261722951e-05	2.40771753525315e-05	167359
NIN	1532.2769354343	0.516322860090324	0.0986505146143566	-5.23385875997431	1.66007322792013e-07	3.49755709619344e-07	51199
NINJ1	310.017386901736	0.567765431722043	0.0837417457658968	-6.77995695610708	1.20211692628287e-11	3.06682774737744e-11	4814
NINJ2	231.995758273778	-0.365148213013646	0.0769288867127116	4.74656827385635	2.06896908312915e-06	4.08792388684123e-06	4815
NINL	79.4110590468916	-0.149071533900518	0.0782470515557335	1.90513931115139	0.0567619645603714	0.0743629930789617	22981
NIP7	89.2426108775117	-0.73288170060277	0.0624932512850548	11.7273735248599	9.22777160278616e-32	3.84494721426645e-31	51388
NIPA1	391.389724575767	-0.198559694805435	0.0733949608924798	2.70535868390632	0.00682306721507323	0.00998853706642679	123606
NIPA2	714.044663707355	0.0350850363187308	0.0384830121328521	-0.911701927011567	0.36192564930094	0.414094865547785	81614
NIPAL1	17.6274405513911	-0.0593848443485972	0.153751969655748	0.386237942067086	0.699320456077643	0.74336904157118	152519
NIPAL2	381.153767939763	-0.248857399403362	0.0485420353342366	5.1266371030768	2.94963279743814e-07	6.12320119852584e-07	79815
NIPAL3	2294.22878908903	1.05598657119198	0.0350905597387496	-30.0931811590877	5.95044615555365e-199	9.58218278148315e-198	57185
NIPAL4	96.1080905420869	0.368764791541027	0.102603268127621	-3.59408426525311	0.000325534477261554	0.000541098095141238	348938
NIPBL	825.925247272205	0.207797313269046	0.0465451652940911	-4.46442314590782	8.02847594661712e-06	1.52472475243403e-05	25836
NIPSNAP1	1092.17756924511	-2.09342528445168	0.0554199793145969	37.773837347866	0	0	8508
NIPSNAP3A	494.683725024843	-0.666812377285327	0.0659168984151557	10.1159549875304	4.69416499045657e-24	1.69323637453945e-23	25934
NISCH	3078.35215046196	-1.11505066519853	0.0436994415628863	25.5163595991015	1.29786876208015e-143	1.40279296293166e-142	11188
NIT1	152.586001342591	10.4682486923524	0.436109022726895	-24.0037425203834	2.54148893879184e-127	2.45872387994059e-126	4817
NIT2	696.304579602189	0.238170260692272	0.0422792245464181	-5.6332693715985	1.76824935561394e-08	3.92970289627254e-08	56954
NKAIN1	102.172114150134	-0.0428802554772724	0.106710199669341	0.401838396049713	0.687802962534355	0.732722882660419	79570
NKAIN2	221.002365713458	0.161713580056826	0.12288181197045	-1.3160090778586	0.188170995804784	0.22737203352758	154215
NKAIN3	180.915273424128	0.0998005769371498	0.066790972296527	-1.49422254992894	0.135117460553701	0.167057327966681	286183
NKAIN4	22.9491820640796	-1.31265996503529	0.147283795624354	8.9124533997156	4.99155387028359e-19	1.60624145717298e-18	128414
NKAP	256.588675949901	-1.26707420133269	0.0537371427358004	23.5791137530754	6.31369105831453e-123	5.94084147434811e-122	79576
NKAPL	5.11735153370446	-3.68480091885374	0.386992130841182	9.52164301337164	1.70462324625414e-21	5.82236460506187e-21	222698
NKD1	300.962454588559	0.096678801901142	0.10863418076215	-0.889948276158274	0.373493660078881	0.426587932174088	85407
NKD2	146.827796444634	-0.791635424917303	0.174996363905117	4.52372499206055	6.07606636619452e-06	1.16372640308078e-05	85409
NKG7	4.17117171962264	-1.34766522854722	0.359459009283503	3.74914856420896	0.000177435955061365	0.000302344948893722	4818
NKIRAS1	255.365720487875	10.1677064683397	0.44157887494084	-23.0257991161871	2.57142303740527e-117	2.32689932666697e-116	28512
NKIRAS2	506.294766284152	0.206409062941969	0.0739234029366441	-2.79220185681755	0.00523506867290434	0.0077607326865673	28511
NKPD1	5.97687219477177	-0.112858086148906	0.199856956148276	0.564694310990981	0.572281704427069	0.625431602532648	284353
NKRF	5019.28079171406	-0.0706774702005784	0.04950927921	1.42756007213902	0.15341852297599	0.187795797451627	55922
NKTR	617.873609898101	-1.7005731426073	0.052334470780926	32.494321949408	1.28258226952756e-231	2.46742067398553e-230	4820
NKX1-2	5.03526991983673	-5.25190161993959	0.452981151311301	11.5940842234522	4.41563374828839e-31	1.82080168824294e-30	390010
NKX2-2	150.230166208969	1.7434321973	0.0776682668132384	-22.4471623847647	1.36405970371811e-111	1.19087452539963e-110	4821
NKX2-3	0	NA	NA	NA	NA	NA	159296
NKX2-5	0.179363433982321	0.778300745041428	1.48883466838387	-0.522758343534728	0.60114243150663	0.652492621262778	1482
NKX6-1	18.5941580997714	2.67917594319311	0.240117760270127	-11.1577583439855	6.56254494580652e-29	2.60657321054742e-28	4825
NKX6-2	94.1283027813214	-1.29821877371655	0.169146425097755	7.67511801071927	1.65266431530774e-14	4.70089110454634e-14	84504
NKX6-3	7.54267942231941	0.595518432422872	0.215227737662645	-2.76692232558011	0.00565882361644687	0.00836024151483078	157848
NLE1	155.113332696944	-1.17061855573556	0.0717331559890616	16.3190722559881	7.22248949942051e-60	4.2827946557152e-59	54475
NLGN1	961.556213614295	-0.200036922207167	0.0667616485104473	2.99628494308172	0.00273290930913772	0.00417543919000419	22871
NLGN2	2648.94184530573	14.5877226340469	0.436421725352894	-33.4257480473759	5.79514575646616e-245	1.22215340283856e-243	57555
NLGN3	1562.40324074478	-0.00235790253788352	0.0393593247326268	0.0599070881906911	0.952229634476914	0.962920030375274	54413
NLGN4X	634.955855189627	-0.403418535298932	0.0590788877101091	6.82847208089706	8.58237676832655e-12	2.20479305324271e-11	57502
NLK	523.739173677514	1.98925213133901	0.0495708377053874	-40.1294838542302	0	0	51701
NLN	328.629985730171	0.286130762305102	0.0661895698347698	-4.32289804903363	1.53992905451971e-05	2.86376426434542e-05	57486
NLRC3	21.8340992985714	4.21415712769777	0.258209557827277	-16.3206860472482	7.03406422829797e-60	4.17269851691226e-59	197358
NLRC5	52.8297306546227	0.512227320671791	0.198908693381196	-2.57518820301201	0.0100185556135988	0.014413946663485	84166
NLRP1	43.5224964895353	-2.03567048332128	0.10419586181268	19.5369609493795	5.32604487319796e-85	3.9228019740685e-84	22861
NLRP14	53.7161989150867	-0.0416537141641425	0.292547672878235	0.14238265426736	0.886777762683299	0.90914411482366	338323
NLRP3	30.9486860622468	0.535541540162915	0.13808908063532	-3.8782323533403	0.000105218199988807	0.000183065182387913	114548
NLRP4	1.19686778927558	1.04878524218084	0.504659718182874	-2.07820280556014	0.0376906838119884	0.0505921730955239	147945
NLRX1	266.313810251254	-0.311509197533984	0.0575533591283416	5.41252851704679	6.21409545391538e-08	1.33908133616438e-07	79671
NMB	13.8662518913342	-1.22363115165525	0.164865940432233	7.42197659775709	1.15385204784966e-13	3.19081872998074e-13	4828
NMD3	905.883908006909	-0.0213036537812951	0.0401292999446468	0.53087529088922	0.595505201414116	0.647256623819929	51068
NME1	826.579855089177	-2.6664676083734	0.0529020944952655	50.4038192403145	0	0	4830
NME3	72.5332832714577	9.38640903241895	0.4390306302787	-21.3798500265469	2.05789721774233e-101	1.68202507186388e-100	4832
NME4	126.825627168587	-0.403202991428983	0.0990510170528157	4.07065978145372	4.68801735066855e-05	8.40496921501768e-05	4833
NME5	32.9790396492339	-0.733449880381288	0.148007289018095	4.95549837610781	7.21451251817865e-07	1.46568109347547e-06	8382
NME6	120.206502853348	0.108591398919292	0.0710095070161741	-1.52925155352167	0.12620209467163	0.156688756691518	10201
NME7	1867.82445808936	14.080174171689	0.438695610180899	-32.0955438005931	5.08750801278563e-226	9.4973097112755e-225	29922
NME9	173.767613131399	-0.872694483871244	0.105814677422326	8.24738594994871	1.61896886179916e-16	4.86398334179715e-16	347736
NMI	119.895775919146	-0.766811590890454	0.121588680966116	6.30660341733738	2.85225422585009e-10	6.87971544888806e-10	9111
NMNAT1	263.997789110082	-0.0638540979211066	0.0575859491179315	1.10884858023853	0.26749550914998	0.314354518835537	64802
NMNAT3	127.657444645288	-0.06573522074152	0.0954354949386148	0.688792160440951	0.490954069754393	0.546182790520613	349565
NMRAL1	706.110831675095	-0.213863151517862	0.0478831992607984	4.46635051164908	7.95652126195435e-06	1.51219906990965e-05	57407
NMRK1	235.14234141614	-0.0803281498522811	0.0701663039081261	1.14482515649478	0.252281592227406	0.29791096884581	54981
NMRK2	0.204099117180184	-0.394723175111375	1.47681702198534	0.26727967597552	0.789253833940119	0.825275376738023	27231
NMS	53.1924508697031	-0.849313680533549	0.111073535903078	7.64640896346952	2.06669657338135e-14	5.86754015886208e-14	129521
NMT1	539.092079054795	8.11419923799929	0.174653701373005	-46.4587877280079	0	0	4836
NMT2	665.000791145671	-0.0448169825774731	0.103425454214775	0.433326427403505	0.664777641598911	0.711401466285713	9397
NMU	24.6682547137453	1.06221095080244	0.323530861957191	-3.28318276771689	0.00102642095922025	0.00163013457875951	10874
NMUR1	3.97308884632082	1.3274705989044	0.290366889733754	-4.57170099566655	4.83780933670315e-06	9.32354256694982e-06	10316
NMUR2	9.15604948314167	-1.04184698204341	0.237268904299022	4.39099672635739	1.12832239603172e-05	2.11968728418382e-05	56923
NNAT	8609.5360323124	3.59625709694487	0.233301849304608	-15.4146103327687	1.30555958823073e-53	7.27122155935059e-53	4826
NNT	2148.7783514034	-0.214870955646113	0.0436238028053344	4.92554389641239	8.4126021673128e-07	1.70267644722175e-06	23530
NOA1	315.388462261499	-0.163492241878037	0.047228049004353	3.46176150242768	0.000536652487428522	0.000875091368748698	84273
NOB1	459.868525567379	0.17049190035369	0.0505883515086135	-3.37018098572872	0.000751188285326478	0.00120953232482395	28987
NOC2L	1535.87307931696	-0.127026892085461	0.0517321273259238	2.45547397046257	0.0140698941847805	0.0198981359865381	26155
NOC3L	512.531919360722	-1.11511747087181	0.0429974790666385	25.9344848832551	2.72098649805072e-148	3.04770643237221e-147	64318
NOC4L	719.902952101171	-0.535340606391043	0.0640871892189401	8.3533169876146	6.6372216129933e-17	2.01569447700486e-16	79050
NOD1	202.231214031259	0.87196087887023	0.0571304627716351	-15.2626258666183	1.35676683220696e-52	7.47928227116351e-52	10392
NOD2	61.0456922555013	-0.082340729695852	0.13226390288331	0.622548767281555	0.533581087275658	0.588152764302028	64127
NODAL	4.14786558965209	0.848024450057963	0.30072710344976	-2.81991360382865	0.00480365808897296	0.00716191224249262	4838
NOG	167.522426665597	0.0851391576887778	0.192361131122339	-0.442600629306087	0.658054629511163	0.705505108681104	9241
NOL10	363.945353192795	1.59127085838454	0.0574683552082627	-27.6895145618462	9.33832754432766e-169	1.20998158352852e-167	79954
NOL12	339.123017725925	-0.414657401085856	0.0531788324075755	7.79741454095534	6.31884009427552e-15	1.82237614086477e-14	79159
NOL3	130.799412566111	2.90021303104828	0.095180737544641	-30.4705879137367	6.39404862136126e-204	1.06013606582899e-202	8996
NOL4	788.489654442275	0.176934095775644	0.105091911308891	-1.68361288297051	0.0922565073260056	0.117198239710706	8715
NOL6	619.441822409657	0.223161736735313	0.0479999187857406	-4.6492107149483	3.33207666880381e-06	6.5012040398687e-06	65083
NOL7	336.293250149949	0.441118650276683	0.059791765471621	-7.37758195961033	1.61190145402436e-13	4.43075111548852e-13	51406
NOL8	554.618534122269	0.347963820620437	0.0495194360270442	-7.02681307659488	2.11304137478687e-12	5.54517504827355e-12	55035
NOL9	885.451484799018	-0.326097250658583	0.0289654408071523	11.2581490759865	2.11146895126815e-29	8.45090577345835e-29	79707
NOLC1	1305.43844311803	0.196016190056785	0.0319010771559817	-6.14450067307619	8.02154501160306e-10	1.90264756267372e-09	9221
NOM1	455.286191187188	-0.118664069196681	0.0543970387286062	2.18144354858564	0.0291506255569599	0.039699775650436	64434
NOMO2	4040.62660409079	-0.364042940198907	0.0614097887181567	5.92809302552237	3.0647287370042e-09	7.06429317564641e-09	283820
NONO	3272.88352717317	-0.152912772190962	0.0364008065689784	4.2008072513777	2.65964954388864e-05	4.85414130997467e-05	4841
NOP14	1140.43801411878	-0.632145474767518	0.0508391994651329	12.4342137842092	1.70409185017102e-35	7.56979226393538e-35	8602
NOP16	77.9303311548699	9.51241753515304	0.438406632655107	-21.6977044292038	2.15663724435288e-104	1.80367874844358e-103	51491
NOP58	631.396068393302	-1.9022150952371	0.0534986256117481	35.5563357653692	6.63172593537824e-277	1.62000529675047e-275	51602
NOP9	111.387307989835	10.0150453788326	0.437040645833845	-22.9155925754332	3.24844034376166e-116	2.92031310570869e-115	161424
NOS1	286.400075801	0.92937475929859	0.223033539492492	-4.16697309926283	3.08670906764144e-05	5.6044822060286e-05	4842
NOS1AP	623.970392038543	0.411210635417823	0.0697916167626679	-5.89197749661222	3.81601153580093e-09	8.74271370194635e-09	9722
NOS2	96.3250832774585	0.00509302349315255	0.0931270594328907	-0.0546889757302247	0.956386252312116	0.966355931921918	4843
NOS3	307.488434063761	-0.676608162518273	0.113286744441907	5.97252719946627	2.33606182506091e-09	5.4302214998841e-09	4846
NOSIP	444.242088966845	-0.196650329145642	0.0549681916557538	3.57752953521181	0.000346857036471908	0.000575216631771411	51070
NOSTRIN	78.4702765517346	0.98479786931195	0.1333278130655	-7.3862898270757	1.50982500678243e-13	4.15318608833131e-13	115677
NOTCH1	863.479559441089	1.28593089455627	0.0771846356159854	-16.6604517115832	2.54098104783223e-62	1.55053165553959e-61	4851
NOTCH2	1265.06430331719	0.414918388312547	0.135858879969881	-3.05403951809799	0.00225782337086333	0.00347663413348518	4853
NOTCH3	1313.52238600285	-0.12872345561644	0.0745377711547842	1.72695606029236	0.0841755550919583	0.107601535932496	4854
NOTCH4	70.1367499862554	0.236626611579293	0.105536267003641	-2.24213550751354	0.0249526157571141	0.0342883045132063	4855
NOTUM	114.383915899724	-0.488221561873659	0.163537452966734	2.98538073705337	0.00283225557056366	0.00432285621101171	147111
NOV	207.916102195302	0.502486474219431	0.190039250876545	-2.64411942218116	0.00819037535230823	0.0118946086921103	4856
NOVA1	2924.62374413798	-0.00980121512832186	0.0843932487389765	0.116137431308474	0.907543623623487	0.927227508973699	4857
NOVA2	252.309107383327	0.0794866033818032	0.0629117123056228	-1.26346272369221	0.206422934814131	0.247979756679469	4858
NOX1	72.5377219354392	8.08105076675074	0.442252266930353	-18.272491451182	1.37048395784708e-74	9.30538299353644e-74	27035
NOX4	14.3006520880418	0.777779853881894	0.213681462949911	-3.63990326135223	0.000272740488648892	0.000456307692947543	50507
NOXA1	471.124272867875	-0.904392153962498	0.18531950058033	4.88017802298402	1.05990122015012e-06	2.13206948914326e-06	10811
NOXO1	12.6774522203305	6.88831203495971	0.445893361844696	-15.4483395008668	7.74121210388704e-54	4.3241547182444e-53	124056
NOXRED1	26.2078685343772	-2.97862433105829	0.14171618181871	21.0182372459673	4.46718217893983e-98	3.56831810500524e-97	122945
NPAS1	36.9660797584847	-0.684645111273628	0.161428474044053	4.24116696467558	2.22360642492467e-05	4.0829572254142e-05	4861
NPAS2	754.022572666924	-0.484487090589375	0.183923632315509	2.63417530683751	0.00843419286612942	0.0122275580372716	4862
NPAS3	552.229293759508	0.193504251305877	0.0568004721650103	-3.40673666838069	0.000657445240475471	0.00106380197765967	64067
NPAS4	53.9368850614218	0.514273481303948	0.154358854419028	-3.33167464373558	0.000863251158386819	0.00138041674766995	266743
NPAT	570.18457780751	0.274864396003001	0.0610139641643139	-4.50494243027345	6.63909387771106e-06	1.26818770243644e-05	4863
NPBWR1	2.42179632743097	-0.497384618347104	0.344256800337696	1.44480695184292	0.148512117862877	0.182350932537926	2831
NPC1	2113.55879207344	0.0119486976853183	0.0577932012532586	-0.206749192399938	0.836205737319631	0.866876933635687	4864
NPC1L1	15.2335751307138	5.11758826273922	0.385810225014705	-13.2645221171735	3.71783301059941e-40	1.76728553766971e-39	29881
NPC2	452.394901215256	0.288036354753291	0.0789557236695273	-3.64807440634551	0.000264213128633525	0.000442432637659748	10577
NPDC1	1830.56327616257	-0.577654725326314	0.0572853708284154	10.0838087800207	6.51506005914039e-24	2.34223069791398e-23	56654
NPEPL1	775.751286629141	-0.248774203915476	0.106847411283478	2.32831288027607	0.0198954958573585	0.0276685176914483	79716
NPEPPS	2553.60489962031	0.0333652941073545	0.0562502197528206	-0.593158466828593	0.553075105249543	0.607250121004816	9520
NPFF	4.83719247102076	0.209703547759587	0.247483240084907	-0.847344441133232	0.396803162515327	0.450218400269697	8620
NPFFR1	16.9981075120233	0.51343303592298	0.242735327833903	-2.11519699462251	0.0344131609950755	0.046431820059475	64106
NPFFR2	12.5507406630175	-0.024660295504344	0.215451776299299	0.114458538833704	0.908874311559462	0.928461590669547	10886
NPHP1	363.61955230419	-0.153342627485082	0.0604795862564274	2.53544438672124	0.0112304758888434	0.0160780179809885	4867
NPHP3	874.44742008597	-0.464904246725865	0.0903519398712247	5.14548162871186	2.66835315736528e-07	5.553773997594e-07	27031
NPHP4	503.909827236883	-0.62791826371247	0.0634912236209534	9.88984347602404	4.60747735988353e-23	1.63199028247362e-22	261734
NPHS1	8.31494010867321	0.113941032677153	0.192336157310466	-0.592405683208234	0.553578961579362	0.607759201193751	4868
NPHS2	72.1742468593039	-0.862100468611135	0.146535575291375	5.88321618758388	4.02369792321061e-09	9.21155735001781e-09	7827
NPL	304.958921234497	0.419584667020746	0.0629722161824819	-6.66301255469344	2.68270734498386e-11	6.7305820082132e-11	80896
NPLOC4	1587.71851220667	-0.0554334629365771	0.0285582989102034	1.9410631953562	0.0522506125774521	0.0687864803050369	55666
NPM1	2464.09989904443	-0.302330858786984	0.0439151040514929	6.88443908575246	5.80156720364075e-12	1.50189175973723e-11	4869
NPM2	6.51598997631753	-0.0280819437607265	0.265225651334568	0.105879441220799	0.91567800589532	0.933834702039733	10361
NPNT	693.808843367784	0.0364506417893694	0.0807857089102535	-0.45120160831742	0.651844250596664	0.699789628205336	255743
NPPA	16.8726859942743	0.16345845480035	0.399089184826498	-0.409578763381956	0.682114977954689	0.727227002866309	4878
NPPB	6.67685601254053	-0.805543855257641	0.423855114498603	1.90051701089075	0.0573653047667638	0.0750883633464538	4879
NPPC	41.9064861701342	0.228664424072812	0.132584053106794	-1.72467516805076	0.0845860285579726	0.108089693046996	4880
NPR1	183.529716616002	0.253431358097271	0.126849028385915	-1.99789751109683	0.0457277725440266	0.0606747673427717	4881
NPR2	915.386624360752	-0.393478600575574	0.0511593499791841	7.69123534086483	1.4572110776422e-14	4.15118475980176e-14	4882
NPR3	115.010666655425	2.73796260771714	0.255031954759553	-10.7357629372308	6.91454419890719e-27	2.64294294316672e-26	4883
NPRL2	793.783108930563	-0.339420571874002	0.0425162023644091	7.98332289805207	1.42445634872913e-15	4.16619041569308e-15	10641
NPRL3	467.257571765876	-0.306881874986842	0.0550982781973657	5.56971805702478	2.55151880072548e-08	5.62207974720923e-08	8131
NPSR1	0.342922216376792	-0.987215244531575	1.08146004248253	0.912854109954343	0.361319275469334	0.41349494924482	387129
NPTN	1929.40619762737	14.136397699439	0.437783478642557	-32.2908432800434	9.40437130155055e-229	1.79323453279629e-227	27020
NPTX1	1399.17018879651	0.148692949655126	0.167892719283782	-0.885642631136353	0.375810131427743	0.428877358288219	4884
NPTX2	738.54188394597	-0.74260624365811	0.158537081689477	4.68411702640418	2.81169340076521e-06	5.51005908669917e-06	4885
NPVF	27.9415242426125	0.892637345369233	0.393190747668447	-2.27023995519329	0.0231930279865318	0.0319777952876387	64111
NPW	16.8737102249246	0.696833482373387	0.254814075351228	-2.73467421849791	0.00624420420994682	0.00919094829734313	283869
NPY	210.079806261371	0.0768572634229995	0.417205991896112	-0.184218982746867	0.853841668248325	0.882196096042564	4852
NPY1R	575.342703171935	0.471236891258495	0.0621882513312366	-7.57758710320573	3.520406668218e-14	9.91101642713172e-14	4886
NPY2R	189.037104267166	0.31225827275457	0.215967018633611	-1.44586092233054	0.148216214379565	0.182017167029433	4887
NPY4R	11.8349590029094	1.72384470002818	0.272790704353328	-6.31929414205918	2.62760716929821e-10	6.34393230192532e-10	5540
NPY5R	178.401103553072	0.29538669331416	0.113247440150502	-2.60832998010024	0.00909851980708345	0.0131377690988263	4889
NQO1	111.394445370827	0.149148653086173	0.129949339604632	-1.14774460216538	0.251074012651206	0.29671669756146	1728
NQO2	103.274983636221	1.24648102726149	0.078970169802706	-15.78420092518	3.99678641888224e-56	2.28835317833845e-55	4835
NR0B2	0.386963667746243	0.9659157893717	0.733239754854798	-1.31732599463729	0.187729375484275	0.226881519429649	8431
NR1D1	980.889902823354	-0.574959296655964	0.0586510417912294	9.80305343428602	1.09232709853011e-22	3.84118094345904e-22	9572
NR1D2	1747.75064496814	0.0814388505322316	0.0679662319609867	-1.19822518010088	0.230829365171322	0.274529717693531	9975
NR1H2	727.834301419653	-0.158022741098278	0.06035242287777	2.61833301072795	0.00883605274725464	0.0127856414919844	7376
NR1H3	17.5449264753922	-1.4178507296028	0.167975014539123	8.44084302354718	3.15057028484626e-17	9.65540601482778e-17	10062
NR1H4	0.938742516596087	0.208051332791827	0.592664813473248	-0.351043841412763	0.725555458048159	0.767372461435701	9971
NR1I2	3.37066422352007	3.68320230405525	0.481977474317862	-7.64185568893661	2.14113086192761e-14	6.07544375365122e-14	8856
NR1I3	163.539863131833	-5.28092686234092	0.512548378177389	10.303274943762	6.81025177483173e-25	2.49946157978715e-24	9970
NR2C1	398.889297659537	-0.0651248780934643	0.0415671598757641	1.56673870161227	0.117175780618108	0.146213482317743	7181
NR2C2	510.282331373493	0.0705737927374182	0.0446993754640077	-1.57885411160263	0.114369523561236	0.142983180303386	7182
NR2C2AP	65.897753402267	2.86677194899053	0.0951873250994869	-30.1171605147458	2.88859097337175e-199	4.66151377890653e-198	126382
NR2E3	1.10350881664468	2.38199076387399	0.675256452201727	-3.5275349922349	0.000419448315829196	0.000690751250670146	10002
NR2F2	1469.26232084027	-0.13917979341882	0.079585110576447	1.7488169886392	0.0803226592288796	0.102963625822303	7026
NR2F6	316.703536017127	-0.155529950317072	0.11095274379307	1.40176750028949	0.160984686385139	0.1964213219422	2063
NR3C1	676.923883878221	-0.895546060471933	0.102379337359955	8.74733206489984	2.18456131055905e-18	6.89619030834307e-18	2908
NR3C2	960.977225936637	0.0398381649931075	0.0458270690244875	-0.869315141490285	0.384674783247037	0.437936489171831	4306
NR4A1	107.494662737058	-0.208081317285294	0.132369639484225	1.57197162503485	0.115957131949875	0.144800379239743	3164
NR4A2	348.924482809477	0.0966284026717302	0.246560925436749	-0.391904769584095	0.695128578711872	0.739328918808625	4929
NR4A3	162.793682302776	1.28527722119609	0.12129328304843	-10.5964418547638	3.09533751682337e-26	1.16719697236624e-25	8013
NR5A1	96.2744090386166	-1.06729687822222	0.372595984540353	2.8644884070312	0.00417683443395293	0.00626939780383188	2516
NR5A2	17.5496083298685	-1.03693628184913	0.376407941569439	2.75482041512092	0.00587243583436325	0.00866397719303412	2494
NR6A1	202.912478700963	-0.339876815070295	0.047614950683054	7.13802724133148	9.46798710725426e-13	2.52051818747873e-12	2649
NRAP	45.8188583650997	0.562693169741775	0.102015669618487	-5.51575235300719	3.472910132627e-08	7.58651749717608e-08	4892
NRARP	98.1478343152229	0.755525962852767	0.0786339069879934	-9.60814477866562	7.38678776485927e-22	2.54722047417188e-21	441478
NRAS	642.301262800617	2.86467438453046	0.0627900732154998	-45.6230457750655	0	0	4893
NRBF2	146.207635863269	-2.51437779350881	0.0622857782565646	40.3684093526407	0	0	29982
NRBP1	1800.31509472661	-0.097739004570866	0.0300909492884417	3.24811967990683	0.00116170396270139	0.00183554081713769	29959
NRBP2	4294.07320167076	0.267552729357776	0.0527599141815705	-5.07113655335008	3.9544688794968e-07	8.15097109144917e-07	340371
NRCAM	6228.10362050213	0.373933549893071	0.0459996816743424	-8.12904646906812	4.32680434827506e-16	1.28436608854078e-15	4897
NRD1	1825.73263443118	-0.385133631789978	0.0312937877690408	12.3070314987882	8.30209001951332e-35	3.64929951119363e-34	4898
NRDE2	421.378965294719	0.418352113065379	0.0443719643693017	-9.42829822866286	4.16796054293984e-21	1.41308814730478e-20	55051
NREP	2315.35314427904	-0.416333352676316	0.110709505806162	3.76059263967143	0.00016951128285991	0.000289265332143629	9315
NRF1	646.228981455196	3.5047352448014	0.060974641728887	-57.4785705241957	0	0	4899
NRG1	324.56503547459	-0.106803498055678	0.0842967337911165	1.26699449969595	0.205157256618795	0.246557214857161	3084
NRG2	168.828715322477	1.17086372977418	0.0690871367320382	-16.9476372181337	2.00345002527635e-64	1.24411366867366e-63	9542
NRG3	205.921513469655	-9.7964522704653	0.408797127871353	23.9640927065129	6.58869604418445e-127	6.35786042655475e-126	10718
NRGN	491.866603877742	-0.737768361107619	0.0891058144172866	8.27968821038565	1.23498201201683e-16	3.72514721797457e-16	4900
NRIP1	951.169375652193	1.79733765446089	0.0522445550392932	-34.4023918494302	2.32215585719406e-259	5.2174322015797e-258	8204
NRIP3	2128.09463022905	-1.56552302153597	0.163330470256511	9.58500284164559	9.24550992480376e-22	3.1794713571289e-21	56675
NRK	3.96395920727559	2.78463573644176	0.841538388748655	-3.30898242275369	0.000936357154467651	0.00149116972435022	203447
NRM	23.9295168820479	0.414156070097681	0.135239866132638	-3.06238154429621	0.00219583365768138	0.00338566337695525	11270
NRN1	490.207841974535	-1.15433586069408	0.258954374985809	4.45768047269846	8.28512763093993e-06	1.57208451383414e-05	51299
NRP1	535.788231258676	0.838153007885583	0.0926844784735488	-9.04307842790294	1.52320513356667e-19	4.97030315594769e-19	8829
NRP2	710.840577722972	0.376767489600488	0.173937000342454	-2.1661146786405	0.0303024247980235	0.0411793803694539	8828
NRROS	70.5351636692123	0.0265203409852429	0.0974245667762683	-0.27221410228229	0.785457399083259	0.821760280325051	375387
NRSN1	10360.645639218	0.166314865074242	0.0548259086322755	-3.03350859517417	0.00241727825157841	0.00371271350351621	140767
NRSN2	4150.36831316343	-0.151271404031587	0.0576764474949494	2.62275869270265	0.00872210239814982	0.0126267985028649	80023
NRTN	1.63137352431405	1.0921897100931	0.526458866266458	-2.07459647861702	0.0380239487459231	0.0510123439789817	4902
NRXN1	2468.351172749	1.21886835489053	0.0978403069777884	-12.4577323246465	1.26928684561954e-35	5.65161554552798e-35	9378
NRXN2	6174.49104298867	0.0454462235927756	0.0449987429570687	-1.00994429191353	0.312521980659898	0.36250727750524	9379
NRXN3	2090.10026631474	0.125287161997188	0.0644142973171101	-1.94502101575994	0.0517724489950954	0.068198553990316	9369
NSA2	475.347532785882	9.36523280721208	0.284668164171935	-32.8987712217641	2.28860993707213e-237	4.60187112479623e-236	10412
NSD1	2245.14765069978	0.499730623955992	0.0728041346362508	-6.86404180824046	6.6939025794384e-12	1.72727817241788e-11	64324
NSDHL	458.960091041691	12.0325073834328	0.455048854791296	-26.4422319861708	4.48217845185931e-154	5.23359230660731e-153	50814
NSF	8831.95636230878	0.173851600810089	0.0615095502997611	-2.82641638514408	0.00470720315494599	0.0070257248944762	4905
NSFL1C	1052.61154030092	-0.0177888812614923	0.0272838169808248	0.651993864128116	0.514405130682776	0.569631635375632	55968
NSG1	972.214892214506	13.1449539221562	0.438863000682096	-29.9522946835934	4.10734181076562e-197	6.55830153332491e-196	27065
NSL1	195.273565741295	0.0492751456837248	0.0444977593218157	-1.10736240284276	0.26813727426631	0.315035254404108	25936
NSMAF	1029.73993714391	0.697484539869695	0.0344328973006851	-20.2563418866241	3.12323217583468e-91	2.37916341213079e-90	8439
NSMCE1	1005.11097313958	0.916408066036549	0.115835080436378	-7.91131721568476	2.54679663936571e-15	7.40864024314139e-15	197370
NSMCE4A	234.66965174581	0.094502887390161	0.0456498699895243	-2.07016772253344	0.038436640759293	0.0515339993723416	54780
NSMF	5265.72740035624	-0.550310377911607	0.178547276546699	3.08215498189172	0.00205507809898022	0.00317511351125778	26012
NSRP1	1250.20113300272	-2.3062292455717	0.0382915659155881	60.2281257093448	0	0	84081
NSUN2	784.252152696748	0.489349978468768	0.0389300409385289	-12.5699836597002	3.08787725265478e-36	1.38757182577691e-35	54888
NSUN3	38.5769813626244	0.494090082765825	0.0923215489736565	-5.35183917794546	8.70647609210165e-08	1.8625090903796e-07	63899
NSUN4	132.448813023845	0.321410885583525	0.0768441107639633	-4.18263523890308	2.88149505239618e-05	5.2457364179247e-05	387338
NSUN5	844.192265153899	-2.1930206435133	0.045072059284855	48.6558785710993	0	0	55695
NSUN6	110.022647831526	-0.100702811711824	0.0715318135819357	1.40780453715849	0.159188956512938	0.194340078429852	221078
NSUN7	264.453948664091	0.443410287480253	0.14168048600397	-3.12964967855792	0.00175014884293175	0.00271959872861781	79730
NT5C	93.4444000614492	-2.32424157671934	0.0751255073693127	30.9381148708055	3.67139370738525e-210	6.25875357941064e-209	30833
NT5C1A	405.9436049599	3.29281655174346	0.0864643238429661	-38.0829503475187	0	0	84618
NT5C2	1322.05823539688	0.294636439312877	0.0354631331645019	-8.30824614244191	9.71268970702043e-17	2.93789920103732e-16	22978
NT5C3A	606.392625951417	-0.561328537448657	0.0403084881001253	13.9258147329746	4.41478332850972e-44	2.21412732041112e-43	51251
NT5C3B	376.456708385668	-1.08636434823873	0.074311840318878	14.6189940065682	2.12517248842217e-48	1.12241471175102e-47	115024
NT5DC1	418.375028140639	-0.543782133480006	0.0600761791222643	9.05154324767103	1.40961816107307e-19	4.60463085193042e-19	221294
NT5DC2	126.922795363825	6.12012670914187	0.191175037381988	-32.0132104743006	7.14140904648754e-225	1.32172883955861e-223	64943
NT5DC3	740.031736532596	1.38426350942067	0.0839320067807233	-16.4926773767859	4.14182346098971e-61	2.50113868025661e-60	51559
NT5E	378.090731532955	-0.274525223749023	0.108736245750759	2.52468918577783	0.0115800656770975	0.0165487357625358	4907
NT5M	395.003864956057	0.192134407719936	0.100992082955222	-1.90246999663454	0.0571097376860964	0.0747732568665221	56953
NTAN1	416.526164162272	-1.53832117360533	0.0823078908954506	18.6898383237561	5.98942290792282e-78	4.19675921180264e-77	123803
NTF3	5.86319108570802	0.563296950377782	0.29713625290111	-1.89575302534778	0.0579927100591315	0.0758610326510921	4908
NTF4	0.486985248242495	-0.66047346561908	0.742822015470429	0.889140940714853	0.373927338409488	0.426922023866647	4909
NTHL1	164.812174815525	1.42695603204983	0.0539758945701097	-26.4369130593352	5.16001735620886e-154	6.0204183983977e-153	4913
NTM	1790.23207242274	-0.107972626359446	0.0957405706937651	1.12776251047016	0.259420230016583	0.305460415401167	50863
NTMT1	197.723785326291	0.37737450908354	0.0704370227942309	-5.35761584054983	8.43273010265854e-08	1.80559773268621e-07	28989
NTN1	420.409636704867	2.58814780222461	0.10370779231072	-24.9561556037201	1.83087754990842e-137	1.89232395298464e-136	9423
NTN3	26.3641294593489	2.47919093946025	0.160396455265017	-15.4566441968059	6.80526792802289e-54	3.80275152770267e-53	4917
NTN4	510.109824668846	-0.625905214243119	0.135383960917183	4.62318586339779	3.77890840811273e-06	7.33798305368853e-06	59277
NTNG1	644.923453882151	-1.05686774350478	0.385638706702505	2.74056448467474	0.00613337452579616	0.0090357322880518	22854
NTNG2	165.527895276367	0.595664238443799	0.194216096626823	-3.06701786715618	0.00216205933381928	0.00333528863361368	84628
NTPCR	1759.30588803093	-0.274898055102186	0.0426343875560869	6.44780119664081	1.1348448731664e-10	2.77894564002415e-10	84284
NTRK1	38.1536624046025	1.02133918138493	0.332490318004029	-3.07178623280257	0.00212782048099731	0.00328481607893418	4914
NTRK2	15964.7034498398	0.137199902666218	0.0558358986727376	-2.45719879016127	0.0140025179156278	0.0198121150371674	4915
NTRK3	1632.14999138928	0.387099160411279	0.0501232216670175	-7.72295051149916	1.13667314612222e-14	3.24785235119314e-14	4916
NTS	795.517458532414	-0.170775898913964	0.182208041669512	0.937257748610883	0.348625990926919	0.400119438998553	4922
NTSR1	88.8866518414259	2.18329563090122	0.0992911588668619	-21.9888221249263	3.6842703747736e-107	3.12450097234726e-106	4923
NTSR2	491.213371584408	0.922826996687016	0.108304002432805	-8.52071000108758	1.58578149916337e-17	4.89759028775516e-17	23620
NUAK1	564.811899315193	2.74701382204314	0.0946136105666199	-29.0340238110763	2.44863411568121e-185	3.60523821452927e-184	9891
NUAK2	159.456127755083	0.475407193380886	0.0791107760171609	-6.00938604467436	1.8622720628762e-09	4.34558886770848e-09	81788
NUB1	711.421551034956	-0.216627666654552	0.0350191634038318	6.18597492340004	6.17198193329532e-10	1.46994075938508e-09	51667
NUBP1	163.684992902571	10.5705451330138	0.437704394077021	-24.1499634823262	7.4732303475368e-129	7.27641442917604e-128	4682
NUBP2	397.798286446909	-0.118628130511511	0.0530598866835115	2.23574036671238	0.0253687831947299	0.0348253627496606	10101
NUBPL	133.876657044154	-0.405588692479721	0.0656694297885903	6.17621766757277	6.5655455212864e-10	1.56244277348712e-09	80224
NUCB1	4601.08704914781	-0.124244177650567	0.0376609944267867	3.2990147908096	0.000970247989266287	0.00154286674158119	4924
NUCB2	144.250839177464	-0.372986791226657	0.0913565316965126	4.08275997676579	4.45039817890797e-05	7.99126836044026e-05	4925
NUCKS1	6081.1552396082	-0.714659423597727	0.0337928514123546	21.1482427119616	2.86413849139384e-99	2.30979403351287e-98	64710
NUDC	1610.63882989233	-0.323001746703755	0.0307947034494991	10.4888734269987	9.71801573642479e-26	3.62650829097925e-25	10726
NUDCD1	773.847819301661	0.0134438793017742	0.0468914433606264	-0.286702185692639	0.774340363878004	0.811476931332684	84955
NUDCD2	258.757575362469	1.96685112732261	0.0616747011074961	-31.8907281592574	3.58987343182837e-223	6.59568361636414e-222	134492
NUDCD3	2608.19064607568	0.0174309194015232	0.0383568851942251	-0.4544404300104	0.649511858362414	0.69770771931671	23386
NUDT1	11.351165362542	-0.290518665212649	0.164140055465436	1.76994374949401	0.0767365117599577	0.0987265204052004	4521
NUDT11	742.848414492213	0.359756909810263	0.107219451571675	-3.35533249365458	0.000792696464276146	0.00127297825364482	55190
NUDT12	370.295496244872	-0.585138447528019	0.0584860935919329	10.004744916127	1.45265572057375e-23	5.18178984449061e-23	83594
NUDT13	207.743202117196	0.0877619184111616	0.058972877870176	-1.48817425197329	0.136704945675817	0.168937192184049	25961
NUDT14	196.321105357502	-1.26853834680307	0.0900275286914382	14.0905605789856	4.34101953039014e-45	2.20863244680449e-44	256281
NUDT15	52.7939965481607	-1.00481781109489	0.0867817916195698	11.5786709670592	5.28591824219128e-31	2.17610590090319e-30	55270
NUDT16	571.145084583575	0.582260525638049	0.0984346108470966	-5.91520117392959	3.31470191967863e-09	7.62421778634934e-09	131870
NUDT16L1	66.9237342604503	-0.453775325510824	0.0745808605112039	6.08434016985706	1.16972022052439e-09	2.7503249035219e-09	84309
NUDT18	652.119684479215	-0.0676627599740734	0.0455113441135571	1.48672295428686	0.137087997569111	0.169382873937124	79873
NUDT2	59.272403147331	9.1021712677664	0.438333145899037	-20.7654186157826	8.89489567575434e-96	6.99426508128348e-95	318
NUDT21	723.06662591646	1.8543753617794	0.0879490371230456	-21.0846579159818	1.10006084414132e-98	8.81973490151691e-98	11051
NUDT22	176.524179123451	-0.575048937421018	0.0741815492407256	7.75191328985236	9.05181949834652e-15	2.59375710885916e-14	84304
NUDT3	3343.16564497333	-0.232097284471868	0.0615324235231527	3.77195096800531	0.000161976090217293	0.000277063400472364	11165
NUDT4	3086.09475419134	-0.0798950938721842	0.0662609120130621	1.20576507996803	0.227908083477106	0.271311457271085	11163
NUDT5	78.5356367589101	9.5132000598635	0.437453890902471	-21.7467492179295	7.41514772855547e-105	6.22222246412249e-104	11164
NUDT6	58.7914555965695	0.373784218452044	0.0731799817017323	-5.10773861594441	3.2603723587567e-07	6.75066280114474e-07	11162
NUDT7	50.5145971831261	0.227846994563721	0.0879875223885437	-2.58953756599228	0.00961049363380028	0.0138492589570851	283927
NUDT8	110.213484147545	-0.83846042654332	0.067459406856827	12.429110566045	1.81644113659499e-35	8.06175709611178e-35	254552
NUDT9	702.502955893976	0.144972421958408	0.0893259830253162	-1.62295915531454	0.104598136514681	0.131594011335259	53343
NUF2	35.4788710916985	-0.182350957101308	0.138573294527692	1.31591702227205	0.188201894744479	0.227391198596186	83540
NUFIP1	118.769587036781	-0.229885630378004	0.0590292499680282	3.89443590258247	9.84275134955035e-05	0.00017170309547364	26747
NUFIP2	608.81858440974	1.32950072193094	0.113610729792705	-11.7022461202102	1.24123892405896e-31	5.16476988736808e-31	57532
NUGGC	0.936569284062473	-2.08363885973885	0.727885118680698	2.86259301950764	0.00420189901187754	0.00630514190320534	389643
NUMA1	1358.88045531861	13.6212007953106	0.438206875640248	-31.0839504181882	3.96909311620738e-212	6.84340444813817e-211	4926
NUMB	1181.22908271614	-0.0191484315822434	0.0771655602521973	0.248147379733411	0.804020378025567	0.838382490545619	8650
NUMBL	389.862206419089	0.931884798608728	0.0543991747571022	-17.1304951365473	8.7903420146203e-66	5.52217538857805e-65	9253
NUP107	299.182621568993	0.120777487988799	0.0492393267833222	-2.4528663545763	0.0141722982187928	0.0200279739594735	57122
NUP133	1546.69784906524	0.195081260616021	0.0285826671202782	-6.82515945048457	8.78277096826169e-12	2.25550746961761e-11	55746
NUP153	1182.11020846629	0.108708993975463	0.0275299663605341	-3.94875142787329	7.8559874844452e-05	0.000138048096167688	9972
NUP155	906.450810809254	0.26869599035879	0.0410655934272276	-6.5430928408461	6.02593943425416e-11	1.49154084441573e-10	9631
NUP160	868.803075042821	-0.51295164455201	0.0773017919387777	6.63570186003272	3.22962048789014e-11	8.0745852178219e-11	23279
NUP188	1770.65929444731	0.0856677276624568	0.0503544171931046	-1.70129518794605	0.0888875711319822	0.113241971782518	23511
NUP205	789.858206698593	0.439786271504602	0.0744500864491251	-5.90712909118146	3.48120961965817e-09	7.99504414624108e-09	23165
NUP210	552.991607540161	0.11544221526166	0.0808798671262042	-1.42732943764021	0.153484959275515	0.187846707341567	23225
NUP210L	3.69525825487302	-1.31789313572888	0.30071868679797	4.38247835464337	1.17336826829553e-05	2.20212257476687e-05	91181
NUP214	3101.46507114205	0.0243201654753326	0.070375372611057	-0.34557778627678	0.729660042534787	0.771012543897171	8021
NUP35	245.552009938578	-0.0142603832486977	0.0441201662402069	0.323216897485353	0.746530984791187	0.785600599974079	129401
NUP37	362.245716768533	0.0302163688496162	0.0381926230078118	-0.791157204453747	0.428852261148222	0.483714384665244	79023
NUP43	96.4242967268833	-0.140663877968927	0.0751734121008974	1.8711918753951	0.0613184904966679	0.0799238768037338	348995
NUP50	1442.49454499946	-0.585330198862627	0.0307858927470311	19.0129356868845	1.33280715001897e-80	9.51528655119774e-80	10762
NUP54	233.131105521575	0.338052405241161	0.0781206850604747	-4.3273097897115	1.50941596249306e-05	2.8090927715517e-05	53371
NUP62	879.775641206931	-0.167651336593004	0.0539842215820283	3.10556180454061	0.00189917927014562	0.0029411603588562	23636
NUP62CL	307.720676468506	0.501693848623799	0.115891380322136	-4.32900054541823	1.49787562807172e-05	2.78864533022316e-05	54830
NUP85	578.462693282506	0.0666113375372354	0.0349564477443686	-1.90555224673726	0.0567083227390834	0.0743055934261421	79902
NUP88	248.14504323442	11.1752372129005	0.437202750782658	-25.5607660127828	4.1682617660135e-144	4.52789412096912e-143	4927
NUP93	947.932351946892	-0.0442504542263704	0.0319762441829391	1.38385402529482	0.166403156594553	0.202680332372591	9688
NUP98	1009.6703876106	-0.481851201687652	0.0507453870327353	9.49546805854127	2.19224280781433e-21	7.46765115948649e-21	4928
NUPL1	683.380378795352	-0.0085330974219525	0.0435962857296855	0.195729917793023	0.844821566295426	0.874070947927002	9818
NUPL2	153.886245023511	0.000373567201710986	0.0635805416526672	-0.00587549574131875	0.995312059633371	0.995773035180376	11097
NUPR1	19.6175967558324	-1.37812008238513	0.36788820403048	3.74602954725602	0.000179655440137908	0.000305988951377034	26471
NUPR1L	1.59119770274952	1.07131388649854	0.462544340815647	-2.3161322968721	0.0205510463737747	0.0285080670101056	389493
NUS1	764.596923894182	1.73619650991801	0.0415508510044209	-41.7848604288099	0	0	116150
NUSAP1	495.244570110879	-0.13469412686372	0.0543730729330451	2.47722116109903	0.0132409825893607	0.0187961789085358	51203
NUTF2	1069.03421692206	-0.130126457012326	0.03076714534037	4.22939650633057	2.34319042542113e-05	4.29419251276122e-05	10204
NUTM1	2.98831130304113	-3.94501345042532	0.491537706799619	8.02586128358522	1.00816090967795e-15	2.95835457311086e-15	256646
NVL	1313.47138772989	-0.329503353716401	0.0475677480684265	6.92703285516918	4.29758802451293e-12	1.11598537727391e-11	4931
NWD1	802.633890078182	1.7199240180337	0.107160597678785	-16.049966641556	5.71947877665378e-58	3.33272595690874e-57	284434
NXF1	788.404809206219	-1.09496633833566	0.0518721602678761	21.1089403772867	6.5832101290046e-99	5.28649603614862e-98	10482
NXF2	21.1377910602614	-2.88656987653953	0.240056343723339	12.0245515355605	2.64017698774313e-33	1.12838089970785e-32	56001
NXN	449.375703560335	0.111763041863639	0.150782509264634	-0.741220201260132	0.458559936707968	0.513887556730245	64359
NXNL2	9.4593651406354	0.105630931559102	0.24286148890472	-0.434943111135022	0.663603721063776	0.710493853022552	158046
NXPE2	0.0443748403654072	-0.3249642625509	2.95607579357608	0.109930964306493	0.912464125394041	0.931311135311489	120406
NXPE3	1481.25198415699	0.266206289916739	0.0526435970431443	-5.05676482742181	4.26428559253204e-07	8.76805309283069e-07	91775
NXPE4	14.7386251788202	3.84003512144716	0.282503917367913	-13.5928561884194	4.41508721674055e-42	2.16193438485537e-41	54827
NXPH1	1026.96124435175	-0.23362341446814	0.130681235953349	1.78773496258897	0.0738187781551849	0.0951426648895798	30010
NXPH2	37.9321094372644	0.0949399279603732	0.206288550293967	-0.460228780633153	0.645352014846676	0.694150506223972	11249
NXPH4	137.786105799671	-0.293910595691431	0.207967782073662	1.41325061392119	0.15758204931086	0.192549346879152	11247
NXT1	73.7208653355209	-3.40243954497936	0.0919261745905734	37.0127394089154	7.1442402853505e-300	1.88530641107827e-298	29107
NXT2	148.830694367546	0.435334331874491	0.0648622152468785	-6.71167844356721	1.92398316419746e-11	4.86009846739556e-11	55916
NYAP1	1690.46638370094	-0.0213856787987402	0.0469129865044673	0.455858396410209	0.64849180818553	0.696784241567072	222950
NYAP2	120.772593725623	-0.980166451023827	0.103256145830257	9.49257250638745	2.2540173905208e-21	7.6746221486298e-21	57624
NYNRIN	1220.9690454012	0.506093676628208	0.0862344308507619	-5.8688121627898	4.38928360601401e-09	1.00348287581702e-08	57523
NYX	1.05674682784915	1.64298614059745	0.621939570972887	-2.64171346747943	0.00824878076057548	0.0119725296487485	60506
OAF	164.281864234329	-0.0320990116874979	0.180311777032033	0.178019496096449	0.858707664623084	0.885966618332938	220323
OARD1	1384.86604824652	0.860223016492153	0.0597816247320475	-14.3894218390322	6.02978642289577e-47	3.12354917782141e-46	221443
OAS1	4.93989218539337	-5.17700412389198	0.476670175125741	10.8607678727253	1.77252417323928e-27	6.84256778747796e-27	4938
OAS2	2.49938925841271	-2.13530550468336	0.449768607898002	4.7475645636158	2.05880679970424e-06	4.06890832810454e-06	4939
OASL	27.9333618027505	-0.756577076153561	0.193213506472507	3.91575666715213	9.01211096220131e-05	0.000157824835232997	8638
OAT	1030.48377291211	1.06863743863711	0.0396883181563081	-26.9257425932841	1.09743313177824e-159	1.33394585093398e-158	4942
OAZ1	7495.47157922342	-0.119161257379288	0.0314757568895914	3.78581070495855	0.000153208271625447	0.000262660121910247	4946
OAZ2	2025.39170671965	-2.11844474098387	0.0298955444898844	70.8615540252387	0	0	4947
OAZ3	37.4650566955092	-1.66371441875148	0.0985427363633238	16.8831765805388	5.98366470708754e-64	3.69754777424891e-63	51686
OBFC1	213.523615578806	0.567496690979156	0.0651777244576072	-8.70691168956452	3.1226619759932e-18	9.81454411535921e-18	79991
OBP2A	36.0539177131226	8.10089092812327	0.461912578149668	-17.5377145185651	7.38378112296142e-69	4.76120061237951e-68	29991
OBP2B	0.420691056749048	0.0312676023739092	0.835685167427064	-0.0374155287094265	0.970153691220553	0.97758856223817	29989
OBSCN	106.644654311212	0.417624100171362	0.146479633452618	-2.8510728101081	0.00435719908608099	0.00652781208566637	84033
OBSL1	1809.74121906527	-0.0651624821389855	0.0633835524388422	1.02806610913549	0.30391873136653	0.35344986440496	23363
OCA2	41.3838041812621	-0.430994454748623	0.11693616609526	3.68572417875854	0.000228053236003177	0.000384222059231647	4948
OCEL1	370.100302448363	0.145125351378838	0.0627430593005636	-2.31301044285442	0.0207220649946203	0.0287334566514126	79629
OCIAD1	4091.43347082569	1.99492604580017	0.0444846028773393	-44.8453153847619	0	0	54940
OCIAD2	1164.93140169495	-0.394475929022798	0.0344692398933022	11.4442885959736	2.51156284844209e-30	1.02227030501461e-29	132299
OCLN	91.8387348150333	-0.955283679222476	0.102887599975506	9.28473090488937	1.62116303773345e-20	5.42576500521635e-20	100506658
OCRL	2364.17686336772	0.135815243199258	0.0688300009157154	-1.97319833491747	0.0484729701181224	0.0640923208426136	4952
OCSTAMP	7.42387465261682	-2.11741032789541	0.256779574326058	8.24602320279077	1.63752888108942e-16	4.91779031002047e-16	128506
ODAM	0.105468580033912	0.0577295602479325	2.91005182018574	-0.0198379835876077	0.984172617317579	0.987634334115949	54959
ODF2	424.856179778398	0.333427886037369	0.0639762141726073	-5.21174768387801	1.87069867879817e-07	3.93091088411716e-07	4957
ODF2L	624.017589694164	0.782234944055794	0.0628101204807971	-12.4539634388211	1.33069141964719e-35	5.92328082322199e-35	57489
ODF3	0.996158036532465	3.19701042929595	0.596614327677114	-5.35858808779088	8.38748397862295e-08	1.79641848782943e-07	113746
ODF3B	10.3756915971836	-1.87511452101959	0.184881470033616	10.1422523343126	3.58731417687763e-24	1.29707741914315e-23	440836
ODF3L2	57.1467718998576	-1.08694527885793	0.193636362194694	5.61333246781946	1.98466748743198e-08	4.39709261208189e-08	284451
OFD1	97.6445650577261	9.04328560160121	0.437147441074886	-20.6870377174461	4.53215347223006e-95	3.53798103529121e-94	8481
OGDH	3215.04383825963	-0.151511954518329	0.0438055658754503	3.45873752548051	0.000542713504338659	0.00088440251094998	4967
OGDHL	1115.13396995801	0.203975740549519	0.0625419764707229	-3.26142140143275	0.00110855160410697	0.00175394044215773	55753
OGFOD1	953.581624812288	-0.0223938690905205	0.078474876478984	0.285363546848241	0.775365632335903	0.812326177963777	55239
OGFOD2	1373.56025591991	-3.48343588139789	0.0697397558322707	49.9490690758341	0	0	79676
OGFR	412.088434699283	-7.24020001618272	0.13170068410139	54.9746576153609	0	0	11054
OGFRL1	549.840417917574	0.134656402381535	0.0961208616429612	-1.40090715043435	0.161241840260409	0.196687469068864	79627
OGG1	88.9668292647318	0.932301269284639	0.0692684633170266	-13.4592457323284	2.71675260587305e-41	1.31582370766837e-40	4968
OGN	502.268698409556	0.488957646441102	0.494530729837773	-0.988730562004713	0.32279498570261	0.373192367826988	4969
OGT	4238.55230704029	-0.202296910808344	0.0549531882974878	3.68125885095538	0.000232085234369736	0.000390840943190198	8473
OIP5	83.7606941261067	-1.43215977297592	0.0929502986963737	15.407801729117	1.45063109124635e-53	8.07323987145234e-53	11339
OIT3	2.3019992997779	2.03181961253281	0.460114314478183	-4.41590176310228	1.00589761943015e-05	1.89653091064879e-05	170392
OLA1	847.666462281623	-0.854076751626664	0.0440354325223446	19.3952165950291	8.46953582315993e-84	6.18088084855219e-83	29789
OLFM1	2519.0820818058	-0.392170067759957	0.105159998320246	3.72927038821048	0.000192035003329163	0.000325951306007027	10439
OLFM2	775.625212989506	-0.0111410305017935	0.0910862756275467	0.122312943690324	0.902651181384792	0.92279010977753	93145
OLFM3	1273.93954426165	-0.252807163949987	0.139925966558919	1.80672086937872	0.0708058120666908	0.091469857689913	118427
OLFM4	1.8274770376764	-0.142349103408171	0.395028741749035	0.36035125641214	0.718584473181366	0.761064356585798	10562
OLFML1	15.1248188708723	-1.05818817666593	0.312965469817864	3.38116590715825	0.000721789477140239	0.00116393075438174	283298
OLFML2A	55.5115909157381	0.435718913312159	0.166800831952809	-2.61221067191937	0.00899588004231711	0.0130032216919871	169611
OLFML2B	113.540131437811	-1.15275148926514	0.151365106084646	7.61570165729283	2.62262830584421e-14	7.41941302388592e-14	25903
OLFML3	309.31022727786	1.06104484417265	0.0826297136752746	-12.8409599522811	9.6668310546423e-38	4.42945916294686e-37	56944
OMA1	205.983627868907	0.032406669802737	0.0620793800136802	-0.522019868684186	0.601656496903358	0.652956857078567	115209
OMG	1838.53927017607	-0.369269680648622	0.0763848803757472	4.83432950123291	1.33595148203998e-06	2.67278676368439e-06	4974
OMP	5.46479376878467	2.53751322142596	0.317804255095215	-7.98451619430241	1.41074501814285e-15	4.12768487216292e-15	4975
ONECUT1	22.2792129153392	1.49784665819789	0.228480687676928	-6.55568167895156	5.53882693035835e-11	1.37254346138887e-10	3175
ONECUT2	30.8779220068277	3.46804690045088	0.329833848740999	-10.5145269768057	7.40514612348547e-26	2.77024281378584e-25	9480
OPA1	1878.64641129601	-0.0132220455954273	0.0586353579796082	0.225496117888896	0.821593345086334	0.853659930670684	4976
OPA3	292.071898375041	3.36219082946476	0.0680123939612379	-49.4349725636913	0	0	80207
OPALIN	300.81416971483	-0.132449472421356	0.157601375158397	0.840408101060269	0.400679608529711	0.45417364022322	93377
OPHN1	1184.31671332252	0.172019396005572	0.0564913105599936	-3.04505939586741	0.00232634362363567	0.00357849867070142	4983
OPLAH	648.677651529663	7.03257930478546	0.1392367920437	-50.5080532347965	0	0	26873
OPN3	182.937608572847	-0.375009030606031	0.238938158145742	1.56948154918517	0.116535775392129	0.145474899670138	23596
OPN4	1.67018348949666	-3.83659344079071	0.677786497265719	5.66047487854661	1.50954686315369e-08	3.3611924779483e-08	94233
OPRD1	17.9855320755312	-0.510714750215965	0.156461283151403	3.26416056374638	0.00109788927812065	0.00173852589532541	4985
OPRK1	47.4197343534035	0.712400322895988	0.149317304112097	-4.77104999405272	1.83268041141438e-06	3.63387890125844e-06	4986
OPRL1	1528.37889243662	-0.248354305793238	0.0617897920805201	4.01934198887739	5.83609066094365e-05	0.000103747386414447	4987
OPRM1	91.6793321009479	-3.21942791229632	0.131041675347411	24.5679697223126	2.7797593695712e-133	2.78731707077494e-132	4988
OPTC	27.7936458479892	2.95076574054891	0.195986497089923	-15.0559644892016	3.15464817593922e-51	1.7085041213602e-50	26254
OPTN	2529.69826169517	-0.222524715880704	0.0396101040868126	5.61787758479506	1.93317379963895e-08	4.28489021171805e-08	10133
OR10AD1	1.25889102446602	3.49938838222332	0.579333437845953	-6.04037011092362	1.53761119445973e-09	3.59966231172404e-09	121275
OR10AG1	0.0727799614396779	-0.709496059575526	2.95607579357608	0.240012810604299	0.810320325413524	0.843686128250216	282770
OR10H4	15.053113526459	-3.41625737250325	0.199735924253761	17.1038704492786	1.38867931473804e-65	8.71295432288544e-65	126541
OR13J1	9.44135329966102	-6.64794988446798	0.44004644804462	15.1073822184195	1.44778040783097e-51	7.88896848533767e-51	392309
OR1D2	0.240304559339026	-1.55929940923016	1.43572106387865	1.08607406303399	0.277446226390285	0.324886888348757	4991
OR1E2	0.525929269099126	2.25384138840854	1.12179686791391	-2.00913503404567	0.044522815134853	0.0591556553287122	8388
OR1F1	1.08094373615025	1.45285489662721	0.512767809046307	-2.83335823933521	0.00460617332578808	0.00688036618188694	4992
OR2A2	8.85857904812279	-6.81806374784878	0.443117409394053	15.3865851426877	2.01383556961021e-53	1.11870711418354e-52	442361
OR2A7	4.52538477706541	-5.84830504646674	0.493503801330571	11.8505775045678	2.13712886118578e-32	9.01660868024281e-32	401427
OR2C1	5.78681531591271	1.19494684982216	0.250319212336116	-4.77369211364266	1.80878839716493e-06	3.58838747750339e-06	4993
OR2D3	16.9224328017759	3.59687008876317	0.323698069979263	-11.1118057917169	1.09913987836358e-28	4.34512264071521e-28	120775
OR2H1	3.50019370366303	-5.35916194559583	0.520243739302196	10.3012521645798	6.95500192083574e-25	2.55196758177523e-24	26716
OR2H2	35.6177979816163	4.45902251200772	0.305865432038118	-14.5783800486876	3.85557419752257e-48	2.03136367389334e-47	7932
OR2J3	0.0237258992954772	-0.456200048877821	2.95607579357608	0.154326235433206	0.877352512223648	0.901375685373949	442186
OR2S2	0.0983286671917541	-0.578260458638034	2.93765760143058	0.196844063227938	0.843949568173407	0.873467585239568	56656
OR2T1	3.95645252395311	3.0807536466996	0.482293051797536	-6.38772139722404	1.68375735675344e-10	4.09655591174076e-10	26696
OR2T11	45.2076036234271	2.25871523177533	0.219882658743473	-10.2723663825189	9.38733038553501e-25	3.43506848164211e-24	127077
OR2Z1	0.122743936645813	-0.973811890347685	2.35656450339469	0.413233709047592	0.679435393129133	0.724779017954541	284383
OR4B1	2.46614539269465	-4.95634173986581	0.539207839627281	9.1918948049639	3.85981435338846e-20	1.28216724159901e-19	119765
OR4C11	0.678991647325644	0.463229956130679	0.813183134294687	-0.569650225877423	0.568914955556374	0.622246874717391	219429
OR4D2	0.0740853085842366	-0.698481671117771	2.95607579357608	0.236286793672767	0.81321013396248	0.846380070330471	124538
OR4N5	0.0795114888345522	0.189884453495491	2.95607579357608	-0.06423531287937	0.948782859832262	0.960534656100939	390437
OR4P4	0	NA	NA	NA	NA	NA	81300
OR4X2	8.80058731568071	-3.38125341596734	0.276308266084638	12.2372503142255	1.96580094900059e-34	8.57613276106112e-34	119764
OR51E1	3.73545721283311	-0.666346227337306	0.284881614178645	2.33902854439546	0.019333956251131	0.0269272130858756	143503
OR51E2	0.329695219996424	0.578308891837693	0.854334494670894	-0.67691155565534	0.498462071858546	0.553839024510294	81285
OR52A5	0.0407521841039672	-0.0725871191583529	2.95607579357608	0.0245552293740552	0.980409730304432	0.98490403480822	390054
OR52M1	0	NA	NA	NA	NA	NA	119772
OR52W1	0.152441147973231	0.0468843991871212	1.96294168490659	-0.0238847641514895	0.980944527262901	0.985285910131816	120787
OR5A2	6.45097589469887	2.21503513251124	0.390281520495362	-5.67548043191956	1.38299953164181e-08	3.08669164840676e-08	219981
OR5AK2	0.998787934333803	0.33456768388605	0.531458652535457	-0.6295272121169	0.529003959307603	0.583575462806615	390181
OR5B3	0.488460532428196	-2.33033348929482	0.946157164450536	2.46294545647511	0.0137800877106177	0.019519316746815	441608
OR5W2	0.0471488376922361	-0.599366907185069	2.95607579357608	0.202757624986331	0.839324480274	0.869394812044332	390148
OR6Y1	0	NA	NA	NA	NA	NA	391112
OR7A10	0.0729740766243903	-0.698481671117771	2.95607579357608	0.236286793672767	0.81321013396248	0.846380070330471	390892
OR7A17	0.449115815737275	-2.29115309644408	0.876408849657349	2.6142514390856	0.00894232004545904	0.012929510557218	26333
OR7D4	1.45342273743573	-0.441670834664692	0.484877843632734	0.910890939779114	0.362352839933114	0.414552265463314	125958
OR7E24	16.5391530470236	2.21238085863925	0.174733467074398	-12.6614603125643	9.66839483297653e-37	4.37580958603526e-36	26648
OR7G2	15.0272012667603	-7.57470896544851	0.431473894685228	17.5554281701665	5.40578099056588e-69	3.4902141058218e-68	390882
OR7G3	17.5472499642163	-0.403450453766236	0.167913497732167	2.40272794751597	0.0162732888899419	0.0228539427235824	390883
OR8H1	125.011005933137	5.21432900828413	0.179472464894504	-29.0536434731041	1.38406696121271e-185	2.04180258736559e-184	219469
OR8K5	11.9882387151007	0.794358740981304	0.452005607606466	-1.75740904009515	0.0788481135455365	0.101227910079984	219453
OR8S1	0	NA	NA	NA	NA	NA	341568
OR9I1	0.627547905529092	-2.97338738850027	0.845594857524384	3.516326243049	0.000437562959181697	0.000719016464441039	219954
ORAI1	40.0947148594584	1.6820500431248	0.127226763162708	-13.2208821580539	6.6479650499566e-40	3.1453028635918e-39	84876
ORAI2	604.667670518645	-0.945303719665466	0.0592502045840654	15.9544380699015	2.65351217109189e-57	1.53671993638761e-56	80228
ORAI3	169.093622188735	-0.755652414583093	0.0821068316385718	9.2032830825749	3.4717677047801e-20	1.15504069227679e-19	93129
ORC1	271.320953972583	-2.75737108840737	0.0451982892429901	61.0060941374019	0	0	4998
ORC2	1795.24867811374	0.381043649742567	0.0450169969335749	-8.46443956056905	2.57387353141751e-17	7.91369289722737e-17	4999
ORC3	469.507430556225	1.01743789187485	0.0529268106385855	-19.2234876728639	2.35402419945055e-82	1.69905488877765e-81	23595
ORC4	900.416331572215	0.125210384521606	0.0448785608163965	-2.78998217063725	0.00527109441825279	0.00781184148764094	5000
ORC5	251.482525101304	-0.491102646170358	0.0677265120808749	7.25126144963603	4.1290775199243e-13	1.11632006398669e-12	5001
ORC6	131.803483028028	0.636410830464751	0.0539894472367614	-11.7876893177639	4.51766129265921e-32	1.89333582057372e-31	23594
ORMDL1	282.746644199521	-9.11393338140027	0.282310543831101	32.28336164041	1.19767390778618e-228	2.27799083768991e-227	94101
ORMDL2	44.308368242061	5.46602827399853	0.248364410834647	-22.0080979220394	2.40888023220548e-107	2.04633022422354e-106	29095
ORMDL3	664.361584032149	-0.00145596949429477	0.0608115902018895	0.0239423026015448	0.980898631346784	0.985285910131816	94103
OS9	2927.91958471303	-0.0296409899110161	0.0338433999380004	0.875827782235741	0.381123664243603	0.434318405835219	10956
OSBP	1212.42462931512	-0.410292380095285	0.0372481093101971	11.0151196314	3.23107101110263e-28	1.26835474451928e-27	5007
OSBP2	151.237581913775	-0.312426231999733	0.269918209617674	1.15748482639341	0.247074335102921	0.2923979444929	23762
OSBPL10	178.733597637142	-0.0548469452858058	0.0922208086305353	0.594735028897213	0.552020603077144	0.60618035868769	114884
OSBPL11	326.161164415117	-1.44531425529078	0.0356601547614507	40.5302294664517	0	0	114885
OSBPL1A	1559.85706768313	-0.714224548844548	0.161136892028676	4.43240861762088	9.31862015584877e-06	1.7597958708204e-05	114876
OSBPL2	1898.98460707443	1.13602203560857	0.0343592186833085	-33.0630927926321	1.00870066986842e-239	2.0667429307697e-238	9885
OSBPL3	430.652630853987	0.639706874939433	0.133748467266704	-4.78290995039077	1.72775539505757e-06	3.43123053961984e-06	26031
OSBPL5	708.691962657213	-0.314620746468508	0.0879227649714404	3.57837639171954	0.000345735312723133	0.000573545108468075	114879
OSBPL6	1219.73443917181	-0.207308269255583	0.0473879659566255	4.37470284006986	1.21598008995386e-05	2.2793072796886e-05	114880
OSBPL7	496.833917512173	-0.482290417487695	0.0898109315891138	5.37006363205517	7.87088649367254e-08	1.68816559816769e-07	114881
OSBPL8	989.381074612756	0.33931309796484	0.075579084873057	-4.48951053766729	7.13870160807292e-06	1.36104283212294e-05	114882
OSBPL9	700.657141696564	3.40852793561716	0.0583978650912057	-58.3673380917902	0	0	114883
OSCP1	414.413308860358	0.661904334937147	0.0802406524941704	-8.24898993668123	1.59738885262704e-16	4.80105681585637e-16	127700
OSER1	278.987100740016	-0.159665300637849	0.0340704921696413	4.68632210661517	2.78158373801245e-06	5.45246664538323e-06	51526
OSGEP	415.883614521632	0.894763791684682	0.0384220341453223	-23.2877777449379	5.89650316480116e-120	5.42341997292934e-119	55644
OSGEPL1	162.834984623853	-0.0590792876800914	0.0609882081001342	0.96870017205771	0.332694806700286	0.383611268271697	64172
OSGIN1	178.032413863786	0.0168705335284045	0.119780898534958	-0.140844940510116	0.887992439512406	0.909804545061831	29948
OSGIN2	530.138484531209	-0.186985916303229	0.196815334041207	0.950057663007498	0.342082953800923	0.393386291309131	734
OSM	1.89284205595252	-0.626835826765189	0.422351650161184	1.48415621562262	0.137767482439853	0.170208522099275	5008
OSMR	313.652369066841	0.36903784626311	0.0792947411406811	-4.65400152588152	3.25554390869703e-06	6.35554047370301e-06	9180
OSR1	128.68353072006	0.422373263403752	0.489191912496101	-0.863410151751269	0.387911999823444	0.44125610090501	130497
OSR2	1.18395035785373	-0.0344366468327273	0.566096780465659	0.0608317305821815	0.951493219757106	0.962556011580587	116039
OSTC	629.17643948018	-0.0683656637234564	0.0429886350828663	1.59031947843128	0.111762810201116	0.140048516868407	58505
OSTF1	360.508462949228	0.172278185221396	0.100157814379212	-1.72006733862149	0.0854202018837397	0.109109551671231	26578
OSTM1	153.119259732148	1.65656868332906	0.0506488343323904	-32.7069458787064	1.24414177630915e-234	2.45275981741468e-233	28962
OSTN	1.42341389232206	-1.57754030221187	0.660789016864658	2.38735853948822	0.0169699321894163	0.0237903156532694	344901
OTC	54.0359086907547	-0.863589176032346	0.0834921865393493	10.3433532145591	4.48561612726732e-25	1.65310751792369e-24	5009
OTOA	4.18898079583403	-1.70717730612017	0.280346411993219	6.08952793075684	1.13244107675577e-09	2.66515821348233e-09	146183
OTOF	115.785954475549	-1.51077441266434	0.202668331534905	7.45441777322836	9.02655505142123e-14	2.5039541172728e-13	9381
OTOG	1.88308972396661	2.05913493106543	0.499572836898876	-4.12179121636719	3.75937844159191e-05	6.78752972123119e-05	340990
OTOGL	23.632963937978	-0.632699766681643	0.129479971033762	4.88646824393147	1.02660876981168e-06	2.06922836687848e-06	283310
OTOL1	0.722294706754597	1.46929764657698	0.655832937503039	-2.24035354517426	0.0250679796178773	0.0344374416100593	131149
OTOP1	44.7079713433796	1.60037400018683	0.118278472332437	-13.5305602839439	1.0323381243007e-41	5.03223235897838e-41	133060
OTOP2	0.807456478430869	-1.21357444654246	0.628245262628987	1.93168897360893	0.0533979065466371	0.0702251201663393	92736
OTUB1	1523.57963204463	-0.104065859460524	0.0437972064515018	2.37608441021826	0.01749745955211	0.0244821954184746	55611
OTUB2	95.5673748493292	-0.0209601029559421	0.085004441527262	0.246576562110816	0.805235945276492	0.839317069588877	78990
OTUD1	491.84004374049	-0.233862448638607	0.0531378887493497	4.40104893406155	1.07728823743743e-05	2.02582706607281e-05	220213
OTUD3	1035.81998383175	-0.0658678481153769	0.0379202153271243	1.73701144751311	0.0823851502856328	0.10545550304487	23252
OTUD4	848.441862224961	0.0901806192253123	0.0447381036399078	-2.01574523478166	0.0438266228777413	0.0582902950597525	54726
OTUD5	1711.29667174027	-0.78823745102599	0.0459540759339681	17.1527211679464	5.99769821766911e-66	3.77408217850082e-65	55593
OTUD6A	0	NA	NA	NA	NA	NA	139562
OTUD6B	465.79274379156	0.158829319426883	0.0837230167091845	-1.89708070336958	0.0578172875813075	0.0756603379936781	51633
OTUD7A	303.85879367953	-0.0684625710055262	0.0956886408670231	0.715472289972929	0.474317257349498	0.530236795722448	161725
OTUD7B	544.756620085544	0.110614051405437	0.0910770576510642	-1.21451059419622	0.224552806765752	0.267738762900563	56957
OTX1	41.8245922305575	0.940723761038668	0.225196843278629	-4.17733991002147	2.94938109024212e-05	5.36286573659825e-05	5013
OTX2	95.7469038574243	-0.364166252062853	0.250902382455618	1.4514260426653	0.146661262338671	0.180253998847683	5015
OVCA2	15.5764603112618	7.15833838406481	0.446109242082058	-16.0461557591943	6.08161696725074e-58	3.5423778952927e-57	124641
OVCH2	0.0467910214131145	-0.588353610618609	2.95607579357608	0.199031977426687	0.842237730604759	0.87187490411957	341277
OVGP1	9.61856976403722	-0.160914772128558	0.199253591152401	0.807587814091042	0.419327904085393	0.473572129186289	5016
OVOL1	25.437962730439	0.455393643606856	0.106587005080571	-4.27250623340638	1.93288148584282e-05	3.56863259431372e-05	5017
OVOL2	1.11752863790583	0.373218756036114	0.525161815249326	-0.710673825093175	0.477286383348703	0.533056163868509	58495
OVOL3	7.73520231539971	1.53263717438499	0.223298712149108	-6.86361851187734	6.71377762894137e-12	1.73211109925307e-11	728361
OXA1L	704.940049164202	-0.0212358763228314	0.0371489142393995	0.571641910877411	0.567564595747085	0.620994518979137	5018
OXCT1	1290.81674836032	0.298562319038012	0.0771735110685585	-3.86871498917263	0.000109410441570975	0.000190029323109892	5019
OXGR1	40.0134787936475	-0.90460962907891	0.0901119051861388	10.0387360272798	1.02985290674954e-23	3.68752209399948e-23	27199
OXLD1	101.642342057478	-0.0439646703093453	0.0597230343892697	0.736142608273841	0.46164391488073	0.516998788098912	339229
OXNAD1	57.8195117872845	9.07104186410813	0.438383568953579	-20.6920206561589	4.087210956212e-95	3.19393885627296e-94	92106
OXR1	818.486959368076	12.8999735650019	0.43816925907578	-29.4406175189275	1.66008809940433e-190	2.53557496475685e-189	55074
OXSM	172.914659930458	-0.382267652522748	0.0564071257730973	6.77693903533491	1.22748651647784e-11	3.12840445232789e-11	54995
OXSR1	359.336119321478	-0.0843481212053639	0.043999152544575	1.9170396775236	0.0552328911204487	0.0724790893545348	9943
P2RX1	13.9160439211838	-0.118472922560342	0.22209279956832	0.533438827330813	0.593729846044719	0.645558999212065	5023
P2RX2	9.56667775283838	-1.54327457978059	0.287503778477532	5.36784103483076	7.96847375563737e-08	1.70861162307136e-07	22953
P2RX3	26.5583279610383	1.30090133148487	0.167681207937989	-7.75818201384834	8.61554455053212e-15	2.46968055258002e-14	5024
P2RX4	737.762534793589	0.009764744433587	0.0512556608025293	-0.190510555920979	0.848909072235132	0.877639414827528	5025
P2RX5	458.026583101575	-0.898821510908536	0.0535285548528655	16.7914398843596	2.81921308670765e-63	1.73501510313823e-62	5026
P2RX6	374.951930492084	4.04867514484022	0.0985246240967909	-41.0930280826323	0	0	9127
P2RX7	112.881464652811	0.512570424193635	0.119474199197643	-4.29021853785939	1.7849738108184e-05	3.30321735324747e-05	5027
P2RY1	114.168301607244	0.242155837334212	0.165578177100536	-1.46248643133195	0.143607959908425	0.17680312341437	5028
P2RY10	12.3361901571314	0.223354752000254	0.157051160075474	-1.42217830096203	0.15497449636951	0.189516325079123	27334
P2RY11	102.380469947911	1.97741638104778	0.141476098649478	-13.9770349898257	2.15271244612961e-44	1.08179344958211e-43	5032
P2RY12	328.221602828482	-0.322046723435396	0.0954306784285717	3.37466660342819	0.000739051660702338	0.00119037070318279	64805
P2RY13	256.844706705939	-0.390106016330595	0.113336082303295	3.44202842027524	0.000577369586609472	0.000939157220215343	53829
P2RY14	23.7715175348952	-0.440688496497735	0.14720257797272	2.99375528993387	0.00275566864661856	0.00420851081764663	9934
P2RY2	279.946331970131	0.449150917777876	0.075871970960639	-5.91985303783511	3.22229428416016e-09	7.41731037765044e-09	5029
P2RY4	47.3334492108976	-0.160565538798381	0.0976417238724071	1.64443572307469	0.100086231199252	0.126359180259154	5030
P2RY6	15.922868369532	0.577748766754605	0.157471380618746	-3.66891281758297	0.000243584121212448	0.000409430357587085	5031
P2RY8	133.324033025914	5.05738177302847	0.173233796551515	-29.1939671917572	2.31319310099146e-187	3.4597223422445e-186	286530
P4HA1	568.021431741819	0.504787620312628	0.0711977226462442	-7.08994054235042	1.34169631868224e-12	3.54743662087676e-12	5033
P4HA2	233.764329143624	0.314077331442499	0.072480541817837	-4.33326412255389	1.46914676133364e-05	2.7361704862823e-05	8974
P4HA3	129.69174867076	-0.111147956299265	0.10049399976868	1.1060158472656	0.268719660256482	0.315621406147139	283208
P4HB	1870.45554871307	-0.241520601233752	0.0381918143101521	6.32388394205067	2.55069329988355e-10	6.16217181459324e-10	5034
P4HTM	748.269415395777	-5.4394490137529	0.0714680430096217	76.1102275183412	0	0	54681
PA2G4	1190.39188564484	-0.1485060070761	0.0197887993013928	7.50454864968224	6.16406156738817e-14	1.71968219484274e-13	5036
PAAF1	177.210456372458	-0.575492406814703	0.0439616689720358	13.0907770398976	3.7178478874916e-39	1.73886724116178e-38	80227
PABPC1	1940.25664571202	-0.658916810204047	0.0381084542637215	17.2905677476224	5.5403897872604e-67	3.5244524178866e-66	26986
PABPC1L	92.0835293157287	-0.356127403365784	0.110139750513615	3.23341392825981	0.00122320189149928	0.00192767439305478	80336
PABPC1L2A	525.689822190095	-0.00100493237639711	0.0813076450041822	0.0123596296061141	0.990138693430274	0.991647051487559	340529
PABPC4	793.352125931138	0.00445428775332014	0.0301541177462632	-0.147717396038626	0.882565802199491	0.905316972733092	8761
PABPC4L	6.61917344623436	-1.42396638291137	0.288867746685786	4.92947516380318	8.24508161062396e-07	1.66988854854333e-06	132430
PABPC5	108.609165163226	0.300309550421938	0.0808228039136662	-3.71565370019487	0.000202679015690167	0.000343307874566037	140886
PABPN1	2594.85833143547	-2.75513569097707	0.0531936169960445	51.7944792357689	0	0	8106
PABPN1L	80.6352396105104	0.698046186937317	0.110137444867577	-6.3379551593612	2.32834564428276e-10	5.63220516512552e-10	390748
PACRG	138.943323952615	9.15546347230018	0.440995060246873	-20.7609206941567	9.76773237930624e-96	7.67660505756183e-95	135138
PACRGL	108.203434281699	0.263264546467545	0.0757818961872821	-3.47397676375016	0.000512805439996222	0.000837379163950634	133015
PACS1	1758.7661712938	-0.271896090949751	0.0381081769902147	7.13484906453455	9.68934234293386e-13	2.57717758254183e-12	55690
PACS2	2095.41839975782	-1.8184613312996	0.0516507498763171	35.2068718393071	1.56958313828375e-271	3.74348054163857e-270	23241
PACSIN1	1738.71058684793	0.273181972218913	0.0828002962510498	-3.29928737683049	0.000969306258656041	0.00154153133541628	29993
PACSIN2	678.651377302931	-1.84563817262222	0.0643445718509982	28.683665451938	6.09969656399785e-181	8.66042363795413e-180	11252
PACSIN3	351.217901012906	-0.259553070266399	0.0867071986181825	2.99344315584854	0.00275848889055131	0.00421239249788189	29763
PADI1	0.177760521806968	-0.853492871458574	1.67773511653927	0.508717295742792	0.610950397316825	0.661713412923696	29943
PADI2	3475.75240278928	2.28886036593017	0.0821689650650107	-27.8555335839908	9.23100232842366e-171	1.21799289884899e-169	11240
PADI4	1.56431241695671	0.909428515250755	0.691687131261675	-1.31479750619606	0.18857796580456	0.227790974670934	23569
PADI6	0.109056316967273	0.144553518045546	2.90068863706108	-0.0498342070219589	0.960254507276459	0.969553853880729	353238
PAF1	688.253475639753	2.74033319180893	0.0398239081236911	-68.8112573808072	0	0	54623
PAFAH1B1	6860.18328379699	-1.15652297054767	0.061702288145388	18.7435993916882	2.18345412325651e-78	1.53562836268659e-77	5048
PAFAH1B2	1988.49484445648	-0.260792048841049	0.0457724944885727	5.69757125441694	1.2152619665752e-08	2.71874185479859e-08	5049
PAFAH1B3	534.491452552424	-0.30641450900903	0.0828939047121327	3.69646610414989	0.000218621432830041	0.000368956471278345	5050
PAFAH2	55.8962668823331	0.145469668349567	0.0983073145143141	-1.47974409705176	0.138941552575429	0.171560935529403	5051
PAG1	365.644758720898	0.326127931617296	0.113998958978669	-2.86079745410939	0.00422576931252256	0.00633907319192993	55824
PAGE5	0.96851710304168	-0.221916883797958	0.528303550539918	0.420055635763119	0.674444810836313	0.720236592560378	90737
PAH	1.74420595901737	1.92182274730492	0.546715331423113	-3.5152164880805	0.000439395639598227	0.000721635871224589	5053
PAICS	749.768735384907	0.456193632844901	0.0415979314556994	-10.9667384141621	5.52288342848707e-28	2.15959452604482e-27	10606
PAIP1	1761.570413964	-0.0192455555104871	0.040041955154023	0.48063476012743	0.630776106070197	0.680266983232752	10605
PAIP2	1825.06936959028	0.0286016861898511	0.0333039762379327	-0.858806948020647	0.390447033638042	0.443805878045616	51247
PAIP2B	139.637704185996	0.58168664197316	0.0862585034603457	-6.74352810028254	1.54586061862762e-11	3.91999973407149e-11	400961
PAK1	2873.27619298235	-0.256229419514952	0.139738353866087	1.83363702538318	0.0667078923138172	0.0865234207992135	5058
PAK1IP1	236.698836115142	0.756132714936758	0.0452195937903862	-16.7213513337113	9.16180126036018e-63	5.6132737786834e-62	55003
PAK2	2448.44103156556	1.523400706538	0.0296749465900865	-51.3362577389412	0	0	5062
PAK3	511.28237456346	0.577053393799414	0.15540071630072	-3.71332518624136	0.000204553776684292	0.00034644463006756	5063
PAK4	226.551896921718	-0.112994446431908	0.073371550139152	1.5400307914663	0.123552848025426	0.153651008717203	10298
PAK6	789.698896067539	0.512991901920927	0.0701846975708856	-7.30917022763848	2.68797069513732e-13	7.3313140117553e-13	56924
PALB2	169.334270328923	0.0104386168399507	0.0617458005157972	-0.169057923822367	0.86575108040346	0.892002050066825	79728
PALD1	1228.73299764394	-0.442080128169823	0.0533635535968012	8.28430826608823	1.18797533756715e-16	3.58407324009434e-16	27143
PALLD	997.593635248639	0.782650702182653	0.093156787822438	-8.40143504813014	4.41055108702179e-17	1.34622412165637e-16	23022
PALM	1091.06556542237	-4.81239565591435	0.0654200094771553	73.5615248969789	0	0	5064
PALM2	466.418420984431	3.61569127002116	0.0899481772613565	-40.1974934913387	0	0	114299
PALM2-AKAP2	338.820938635232	-4.74299868660994	0.228680613653837	20.7407117325196	1.48708988129671e-95	1.16751225831192e-94	445815
PALM3	106.710384315958	-0.4122169021963	0.114363933120698	3.60443096829532	0.00031283758224479	0.000520741642571937	342979
PALMD	96.7653562737574	-0.028289948195609	0.099564850988483	0.284135896501079	0.776306238687536	0.813171480248852	54873
PAM	5602.70456138498	0.350294740317245	0.0523917471516238	-6.68606716442341	2.29247844321026e-11	5.77261724226184e-11	5066
PAM16	199.071634501705	0.291259948225899	0.0450130987232601	-6.47055982563122	9.76404844913784e-11	2.39717773338875e-10	51025
PAMR1	687.039982838865	-0.629217077638259	0.0778922409517716	8.07804564292675	6.58129753577389e-16	1.94177170806706e-15	25891
PAN2	1295.9844290768	-1.31544864816566	0.0372261302479771	35.3367013816092	1.60477795010105e-273	3.88253558135647e-272	9924
PAN3	509.658075168832	0.163914546994252	0.0638579250624219	-2.56686302967131	0.0102623140268051	0.0147520154386653	255967
PANK1	718.249474922429	0.0402181970968695	0.0408471353574714	-0.984602634796839	0.324819294959422	0.375159834943585	53354
PANK2	207.918913992868	-2.20338799975583	0.0716584548402757	30.7484721051704	1.2816640799976e-207	2.16053986105282e-206	80025
PANK3	699.974107352449	3.19878666925294	0.0924813193628102	-34.5884627435287	3.76697097559879e-262	8.59130740905419e-261	79646
PANK4	732.039214338075	-0.497484349281156	0.0642322482981881	7.74508696895775	9.55164468117229e-15	2.7343888531618e-14	55229
PANX1	584.764205839652	0.188654261403994	0.065208128603862	-2.89310957764277	0.00381448193337657	0.00574947979611115	24145
PANX2	1134.21206054093	-0.170313365510918	0.131466450824762	1.29548918710779	0.195151529071627	0.235317884457103	56666
PANX3	9.67193798062658	-0.599871374296564	0.202947353493724	2.95579796420018	0.00311861302063518	0.00474316510611794	116337
PAOX	220.602949553009	-0.519757065688402	0.0565296446229558	9.19441594149589	3.77037242486855e-20	1.25300662497664e-19	196743
PAPD4	257.096021278571	-0.0479314220193395	0.0421569489908758	1.13697559160919	0.255548489511556	0.301392146470964	167153
PAPD5	693.968379342246	0.0517174305272109	0.0465265683064107	-1.11156770012812	0.266324066621524	0.31307519329737	64282
PAPD7	1034.37176484802	0.380607796973254	0.0461367379172223	-8.24956020202671	1.5897850539315e-16	4.78010336060813e-16	11044
PAPL	59.5537093791505	-0.603169601218186	0.148011005024102	4.07516725611023	4.59812866339911e-05	8.24968005686496e-05	390928
PAPLN	59.5820615245576	0.855838501887524	0.139668010479548	-6.12766301280454	8.91792136192129e-10	2.10831596175128e-09	89932
PAPOLA	1318.08371773633	-0.0281804724679864	0.0374923717924307	0.751632161976899	0.4522722964731	0.507706710836655	10914
PAPOLG	228.786217470782	0.812286769365456	0.0643863038955812	-12.6158316321866	1.72724620306693e-36	7.78702738120901e-36	64895
PAPPA	101.138039201004	0.0739728258622038	0.163881187393528	-0.451380826797238	0.651715099580968	0.6997006546978	5069
PAPPA2	33.7180157072846	1.26829629459791	0.157090116909005	-8.07368610803553	6.82070848926745e-16	2.01162342629633e-15	60676
PAPSS1	1980.27879782983	-0.0961518591902995	0.0512401360628965	1.87649500134571	0.0605873404491951	0.0790253752205882	9061
PAPSS2	96.0689737692442	-0.631445879629276	0.115845006170816	5.45078204491779	5.01488006014948e-08	1.08592297564829e-07	9060
PAQR3	324.472487451757	1.46196315681545	0.0644564340228398	-22.6814154239034	6.83547571793394e-114	6.04793612234518e-113	152559
PAQR4	45.7183901453184	-8.69053695083535	0.420974435173386	20.6438591627446	1.10848702610359e-94	8.61770299316829e-94	124222
PAQR5	22.3925156472788	0.337769121820329	0.200427335538322	-1.68524478416641	0.0919413538972958	0.11682732876311	54852
PAQR7	391.103819130349	-0.204327639438297	0.0386783551505141	5.28273859224805	1.27266926135197e-07	2.70091675802149e-07	164091
PAQR8	529.057460148689	0.8227621895278	0.0804290364714847	-10.2296661208854	1.46021933284336e-24	5.32560939023746e-24	85315
PAQR9	285.152878626518	5.50685987971894	0.12732732738905	-43.2496306381478	0	0	344838
PARD3	624.571546285045	0.564670335355539	0.0483839425159844	-11.670614381393	1.8011774153648e-31	7.47204491021429e-31	56288
PARD3B	153.190515226245	0.95035166934052	0.117930085557549	-8.05860239011491	7.71716673760731e-16	2.27291153563226e-15	117583
PARD6A	234.240073027458	-0.168736815074583	0.0495504757120722	3.40535207078693	0.00066078802851369	0.00106875342594454	50855
PARD6B	67.8276700568226	-0.802460624421552	0.0766188275951184	10.4734129927182	1.14440946297145e-25	4.26012198168175e-25	84612
PARD6G	88.6904769527524	-0.149070801700337	0.100609734901539	1.48167373511345	0.138427128941358	0.170953660300741	84552
PARG	448.887633300581	0.026518833149773	0.0469431351284904	-0.564913976818696	0.572132276495709	0.625313491354652	8505
PARK2	189.576903405384	-0.0954455395674547	0.0616537081814272	1.54809081858611	0.121600432317634	0.151359905916607	5071
PARL	510.37540219416	-1.18738751559255	0.0613457998230701	19.3556448692028	1.82693823982233e-83	1.32749318233318e-82	55486
PARM1	648.825083240617	-0.109242849991806	0.0844118579705585	1.29416473725656	0.195608524191119	0.235831326287188	25849
PARN	548.433951939371	0.0551409943082782	0.0578483528102805	-0.953199039030871	0.34048923320962	0.391821742417249	5073
PARP1	1979.53420081001	0.119969841078161	0.0323720498190403	-3.70596986439822	0.00021058333899891	0.000356018634727473	142
PARP10	79.6998678512778	0.0493874105220273	0.116928544131222	-0.422372577106602	0.672753090890125	0.718766303069991	84875
PARP11	341.233694145182	-0.0125289679437603	0.0399827029335801	0.313359703684206	0.754007395399458	0.792916463303095	57097
PARP14	164.045962634694	0.344363128580491	0.0881930604264527	-3.90465107929515	9.43614289749198e-05	0.000164914374425539	54625
PARP2	326.208425591971	0.267362966767254	0.0591122328319706	-4.52297187838001	6.09773444250551e-06	1.16772850183797e-05	10038
PARP3	232.51404488396	-1.00109144114148	0.0789617650034522	12.6781796366598	7.81252181988329e-37	3.54116134407839e-36	10039
PARP4	508.642084840803	-0.104756678799914	0.0613538406425448	1.70741843872887	0.0877443055891525	0.111908033469431	143
PARP6	680.597401754589	-0.50877417467827	0.0560490311563226	9.07730542673043	1.11295954957002e-19	3.64739084287998e-19	56965
PARP8	923.097678764164	0.0814680397114638	0.0500314086276821	-1.62833791704174	0.103453253763023	0.130262024327643	79668
PARP9	87.3479032273101	0.71360434812941	0.10120397814733	-7.05114918595947	1.77446117753664e-12	4.67124433592123e-12	83666
PARPBP	90.5933202381512	9.04010596548271	0.500456590623194	-18.0637164838323	6.15365964030693e-73	4.11905654807796e-72	55010
PARS2	106.402293202669	-0.199083293108872	0.0643065669176206	3.09584701301045	0.0019625158795551	0.0030358263544504	25973
PARVA	1111.18655828014	-1.69571570893949	0.0324770203194464	52.2127859101698	0	0	55742
PARVB	724.76618750229	-2.62441417705202	0.126851469547866	20.6888748424135	4.36274939696818e-95	3.40749657187789e-94	29780
PARVG	14.4687406899339	0.238646357990296	0.275577535448243	-0.865986255382259	0.38649769923824	0.439779645585177	64098
PASD1	0.347303070901608	-1.25907199546345	0.988449135066525	1.27378531762154	0.202739509989297	0.243884179041222	139135
PASK	276.0121672282	0.640639141734116	0.0872919302356051	-7.33904199397356	2.15128111698362e-13	5.89409707735265e-13	23178
PATL1	370.939344445313	0.773733877192568	0.0491473839229786	-15.7431345360137	7.65555960411848e-56	4.36994023306439e-55	219988
PATZ1	736.500008700926	0.368042519415405	0.0463755848359806	-7.93612675111449	2.08592844048385e-15	6.08084132418668e-15	23598
PAX2	0.681838036115897	1.86649672580005	0.662643894313789	-2.81674175498581	0.00485135163243659	0.00722660703714646	5076
PAX5	1.26585887418704	0.0970316273742676	0.86803841319381	-0.111782642218857	0.910995750759138	0.930290170803136	5079
PAX6	183.460505439359	0.341071289179409	0.140655902020484	-2.42486297609991	0.0153141656796015	0.0215750954291674	5080
PAX8	8.88531659037637	-2.80058657881	0.408703390164179	6.85236933729613	7.26367237119862e-12	1.87142596566527e-11	7849
PAX9	5.78400819427182	3.62977233282404	0.498342686432908	-7.28368737345305	3.24817247964236e-13	8.82580701970747e-13	5083
PAXBP1	569.343147985688	2.53268539824768	0.0599480986545257	-42.2479687444845	0	0	94104
PAXIP1	304.495815281889	0.319363566024619	0.0673057653363534	-4.74496596879381	2.08541392689669e-06	4.11826354820489e-06	22976
PBDC1	528.665959108762	0.60695917227018	0.107904709850068	-5.62495532505985	1.85555990493467e-08	4.11708309941558e-08	51260
PBLD	449.316666888459	0.312568389139774	0.0794707712422519	-3.93312389264435	8.38489923088711e-05	0.000147017696278112	64081
PBRM1	1237.62573897609	0.0807937040129192	0.0699625880466862	-1.15481296888282	0.248167025094413	0.293510644227815	55193
PBX1	2237.92065406262	0.149172509790891	0.0385488960323457	-3.86969602620326	0.000108971134317224	0.000189353312113392	5087
PBX2	567.862054129627	-0.00659160345782832	0.049768238457234	0.132445986881623	0.894631542762373	0.91527222991271	5089
PBX3	637.612825455888	0.0264959795776302	0.107293066346558	-0.246949597768488	0.804947231257318	0.839073975171784	5090
PBXIP1	2656.36516487914	-0.814013704450012	0.0733916615869648	11.0913649704668	1.38163279637988e-28	5.45616858554718e-28	57326
PC	1845.97036046251	-0.412848689354652	0.0452318398660785	9.12739102758158	7.01698886885493e-20	2.31263924773225e-19	5091
PCBD1	835.590816729249	-2.68936834406481	0.0631449874565961	42.5903694400668	0	0	5092
PCBD2	136.668106791468	-0.172967986693029	0.0534056281205761	3.23875952366878	0.00120050746219774	0.00189289607256434	84105
PCBP1	1857.39652752698	0.547051611858087	0.0273770815195492	-19.9821011406001	7.88350819598675e-89	5.92772389017979e-88	5093
PCBP2	2848.08262207806	4.41338908117188	0.0389108659595424	-113.423049637618	0	0	5094
PCBP3	498.041546990512	0.633821061340746	0.159716627211514	-3.9684100046852	7.23537715005338e-05	0.000127527844604216	54039
PCBP4	1381.3756454919	-0.351636495560861	0.0616283978994118	5.70575428773586	1.15828990340591e-08	2.59435663300264e-08	57060
PCCB	476.88972566566	-0.0342006221751981	0.0457220639055962	0.748011337498088	0.454453319045021	0.509776605139449	5096
PCDH1	1224.37835017069	-0.688955612089027	0.0746928402779499	9.22385076702478	2.86617837086795e-20	9.55034886423409e-20	5097
PCDH10	861.469995819646	0.79530772093399	0.0593919378119432	-13.3908363699502	6.84060649439486e-41	3.29521538075007e-40	57575
PCDH12	181.069457452706	1.25724574269815	0.106554922026949	-11.7990395824247	3.94791494608184e-32	1.65593403327888e-31	51294
PCDH15	249.278447213511	-0.22830137783357	0.127995567255043	1.78366628415075	0.0744779078473082	0.0959431286896531	65217
PCDH17	1447.35786518047	-0.401258771848677	0.108275610561419	3.7059017240181	0.000210639969847458	0.000356074565015474	27253
PCDH18	209.376933320634	0.065049160277951	0.102705032505061	-0.633359035008785	0.526499209853528	0.581236369438213	54510
PCDH19	1775.09889474961	0.385209801801398	0.125825127947037	-3.06146958152542	0.00220253370124842	0.00339564764443081	57526
PCDH20	284.196594323858	0.0939590169034726	0.0827395683727512	-1.13559955353135	0.256124195813098	0.301962120970387	64881
PCDH7	1198.14811456615	1.71516622160701	0.082772743699919	-20.7213890097096	2.22182566431282e-95	1.74344711313306e-94	5099
PCDH8	253.482331826234	1.95186812422372	0.147952958611555	-13.1924913333317	9.69281886739658e-40	4.57729900355727e-39	5100
PCDH9	734.893785532492	0.0713136912974425	0.0719467042377713	-0.991201640894672	0.32158712950092	0.371909673818999	5101
PCDHA1	7.93150760694668	2.67265596093011	0.27449754737333	-9.73653858296656	2.10606110308288e-22	7.35128114951898e-22	56147
PCDHA10	6.94400732087759	-6.4339232800074	0.443543703089757	14.5057256707473	1.11452538581067e-47	5.83543571982104e-47	56139
PCDHA11	34.2547020616465	-1.85017165007171	0.158675565984669	11.660091700889	2.0382275949483e-31	8.44384642827759e-31	56138
PCDHA13	5.3590373714659	0.441906877288598	0.281131968418587	-1.57188412180371	0.115977427583047	0.144813764036603	56136
PCDHA2	13.63819935058	1.62687326553411	0.215853167231655	-7.53694414772307	4.81112262640913e-14	1.34845199692182e-13	56146
PCDHA5	12.8877147714199	0.987111241150464	0.185869264594069	-5.31078251859592	1.09155527573591e-07	2.32437787979195e-07	56143
PCDHA6	11.6455151643468	-7.20215616302199	0.433995901431987	16.5949865868737	7.57607372999052e-62	4.60441362022454e-61	56142
PCDHA7	16.2514382338479	-1.70700408392481	0.172248970191357	9.91009747128501	3.76278901665392e-23	1.33373494422935e-22	56141
PCDHA9	30.9229871482621	-1.94946745186513	0.179041880106664	10.8883321081288	1.31017717265084e-27	5.0706908184421e-27	9752
PCDHAC2	1796.84618010511	-0.276807965367809	0.0820598928132054	3.37324307744239	0.000742883389378566	0.00119628751126659	56134
PCDHB14	46.0496118344381	2.2035578471365	0.118874528362106	-18.536837769183	1.0416949311084e-76	7.23207945513777e-76	56122
PCDHB15	176.804983571721	0.660184122787977	0.111430490500515	-5.92462727053082	3.13006516645685e-09	7.21049899177241e-09	56121
PCDHB3	24.237653313818	-0.690321412849156	0.163923316071991	4.21124602278047	2.5396597426168e-05	4.64243169343673e-05	56132
PCDHB4	121.088467932007	0.150165803465777	0.0789218133624787	-1.90271608149806	0.057077602390804	0.0747376537713324	56131
PCDHB5	39.0410026163075	0.440752548855022	0.125300432194852	-3.5175660700804	0.000435523914510986	0.000715977072333183	26167
PCDHB9	34.9718792892223	0.384604602731365	0.227694132588915	-1.6891282983815	0.0911948458899291	0.115917725681037	56127
PCDHGA1	81.8585486174867	0.80445763522768	0.0951666029577018	-8.45315068759188	2.83545346064376e-17	8.70732976815482e-17	56114
PCDHGA10	140.908374202769	-1.54220041236497	0.0722492472857255	21.3455568092772	4.28825053377928e-101	3.4974453247722e-100	56106
PCDHGA11	148.853492061857	0.0207481311138563	0.100748208456694	-0.20594044729614	0.836837430195851	0.867412858650361	56105
PCDHGA12	70.5830952933849	1.22740158620598	0.146424351865346	-8.38249628951553	5.18168279894144e-17	1.57904525600148e-16	26025
PCDHGA2	64.0476734688194	-0.685192619353063	0.0891177183269402	7.6886239034907	1.48725944891893e-14	4.23598608534623e-14	56113
PCDHGA3	53.1269653634522	-0.68648456860463	0.155011829255141	4.42859472017915	9.48490622176976e-06	1.7905276776452e-05	56112
PCDHGA4	91.6013086446616	0.239067705590744	0.178794490238164	-1.33710890795512	0.181187089884261	0.219547238251455	56111
PCDHGA5	42.1849895776695	0.0912461904629656	0.117176215420199	-0.778709144477424	0.436151068148954	0.491177500668827	56110
PCDHGA9	133.138009468757	-0.180428691856095	0.0762295008622679	2.36691424993186	0.0179370881862486	0.0250764340296104	56107
PCDHGB1	52.0260863321952	0.106386631678297	0.100484159056302	-1.05874032959451	0.289718055473158	0.338131114295278	56104
PCDHGB2	52.9533863959147	-0.338974365924984	0.0898324243901445	3.77340774476718	0.000161032783100475	0.000275574548807411	56103
PCDHGB4	65.9074572087874	1.07287583061001	0.117391457019186	-9.13930074515275	6.28574378108598e-20	2.07570936260758e-19	8641
PCDHGB5	67.3480395378193	-0.544316070741492	0.11284833183066	4.82343036810052	1.41110043727135e-06	2.81940403170985e-06	56101
PCDHGB6	63.3554649061283	-0.246677582168051	0.125655339070894	1.96312853868372	0.0496312402230212	0.065503533508973	56100
PCDHGB7	63.4653852881359	0.4550826531185	0.104541870121103	-4.3531137580696	1.34217459366081e-05	2.50524898540244e-05	56099
PCDHGC3	1210.07819759725	0.164115694003719	0.0652479674235721	-2.51526140175868	0.011894415696475	0.0169674962024905	5098
PCDHGC4	265.985242542311	-9.42259992531412	0.312666470874136	30.1362659672811	1.62344682845887e-199	2.62828045964953e-198	56098
PCDHGC5	2557.20430105563	0.169845987827962	0.0359693438176463	-4.72196514590396	2.33576717196449e-06	4.59764845187126e-06	56097
PCDP1	95.4443432345785	0.270383483737781	0.142559548181881	-1.89663538630762	0.057876076887738	0.0757241635908528	200373
PCED1A	291.919849118447	-0.26959453105622	0.0467665880392012	5.76468248721155	8.18117138692937e-09	1.84803544281086e-08	64773
PCED1B	37.6736332201259	0.249611716466501	0.129322194223518	-1.9301537370691	0.0535877918115373	0.0704609565201961	91523
PCF11	979.5432090124	-0.288027821590319	0.0465459238519569	6.1880353370236	6.09186744769819e-10	1.45177506188565e-09	51585
PCGF1	113.90417823398	-0.297782220538837	0.0462512218731014	6.43836440377417	1.20767779653988e-10	2.95346853654853e-10	84759
PCGF2	247.193573445046	-0.588082142204108	0.0873573787558508	6.73191149482288	1.67448492894720e-11	4.23976667960661e-11	7703
PCGF3	918.46673385644	-0.164848735197228	0.0342620947402337	4.81140270164647	1.49874692680286e-06	2.98978262271583e-06	10336
PCGF5	497.795369190538	0.153081253985374	0.0633739176329485	-2.41552455178794	0.0157125631526912	0.0221075339566245	84333
PCGF6	191.287491663838	0.546596880018724	0.0491033882192184	-11.1315511992468	8.8089053044017e-29	3.48963733580975e-28	84108
PCID2	599.889049444769	-0.70887274384422	0.0368585538677032	19.2322451496221	1.98831126787954e-82	1.43646701775473e-81	55795
PCIF1	231.081193230797	9.50290802027686	0.419040244630735	-22.677793224016	7.42190100861472e-114	6.55912128294934e-113	63935
PCK1	0.700294642653982	2.68109358524098	0.612863577900026	-4.37469884313853	1.21600236923801e-05	2.2793072796886e-05	5105
PCK2	648.630668236903	0.13122234280135	0.0566351244835939	-2.31697809438668	0.0205049250786425	0.028450630584892	5106
PCLO	796.734761846479	1.37956648414228	0.10276890275799	-13.4239682152783	4.37637175648229e-41	2.11219653143213e-40	27445
PCM1	2115.39751261949	0.52046019491437	0.0632323055316091	-8.23092231951273	1.85777418804288e-16	5.56706371331678e-16	5108
PCMT1	1942.34437016895	0.113039178175704	0.0522440891828445	-2.16367401449164	0.0304893766803396	0.0414297146642177	5110
PCMTD1	521.989086628	0.133706565866725	0.0627870470432118	-2.12952467369113	0.03321087573153	0.0449299142825861	115294
PCMTD2	1278.84278719453	-0.275243683059783	0.0378155574517817	7.27858325004844	3.37344034002898e-13	9.16288690166665e-13	55251
PCNA	267.403068891556	-0.176503303044334	0.0397151359453396	4.44423262927407	8.8206124755544e-06	1.66887489042615e-05	5111
PCNP	1845.40605604958	-0.446003598697417	0.0452479502400716	9.85687962285716	6.40076796922558e-23	2.26082720071619e-22	57092
PCNT	1146.74462271685	0.0968793412782684	0.062561424460825	-1.54854756126809	0.121490520028551	0.151260449020315	5116
PCNX	1884.3266774991	0.564022339920869	0.0765207374462192	-7.37084297334795	1.69552462256447e-13	4.65891837503132e-13	22990
PCNXL2	863.909511229818	-0.240561145374997	0.0950452620462538	2.531016698738	0.0113732433852769	0.0162731655212691	80003
PCNXL3	1322.39830770046	-0.163049541026041	0.0503290917203132	3.23966786311451	0.00119669004355734	0.0018872705620182	399909
PCNXL4	1013.08562704152	-0.057412314032588	0.0808473332805454	0.710132439784546	0.477622011406823	0.533352221732706	64430
PCOLCE	381.460008014972	0.578455277534912	0.399533625167195	-1.44782626817165	0.147665644361433	0.18141470656396	5118
PCOLCE2	20.1781441823658	1.05855170245105	0.263091480860294	-4.0235118939984	5.73366870895501e-05	0.000102010594832461	26577
PCP2	0.168069333264885	0.630727883787057	1.69223205471244	-0.372719499096261	0.709357222358424	0.752712974376778	126006
PCP4	1501.36675882664	-1.3954353942828	0.414673529357476	3.36514220342201	0.000765042188428747	0.00123079082149495	5121
PCP4L1	717.601667062668	-0.405791102075746	0.126252419443534	3.21412535192827	0.00130842538999504	0.00205683546336573	654790
PCSK1	2160.46276228609	0.296426740991383	0.118720106053484	-2.49685374150392	0.0125300625158598	0.0178372317174088	5122
PCSK1N	4627.89137248901	-0.192716704166395	0.10431249253386	1.84749400081529	0.06467557679386	0.084031568714552	27344
PCSK2	2353.18419954517	-0.947285000597644	0.157703520609987	6.00674605699104	1.89283628436445e-09	4.4141852954773e-09	5126
PCSK4	26.4011764832053	-0.729843549135108	0.137139502620604	5.32190605324139	1.02685602178101e-07	2.18938097932187e-07	54760
PCSK5	75.8495315291961	0.508169045132954	0.12824919654223	-3.96235655921341	7.4213595261083e-05	0.000130699251565669	5125
PCSK6	280.287507749252	-3.84476055157251	0.117358743357023	32.760750853272	2.13431662391848e-235	4.22421487830776e-234	5046
PCSK7	458.357727044678	1.42345986844096	0.0520831237962766	-27.3305394278736	1.83975450314838e-164	2.29529107608141e-163	9159
PCSK9	2.56657270259044	0.958113978069995	0.408273701532823	-2.3467442905895	0.0189382469395352	0.0264077122807738	255738
PCTP	169.277988309375	-1.18063124821999	0.0929981367543138	12.6952140056207	6.28578934793885e-37	2.85513429649094e-36	58488
PCYOX1	2037.37007579256	0.182255604650321	0.0516540442454276	-3.52838983496349	0.00041809593433397	0.000688749169088568	51449
PCYOX1L	431.380447626767	0.258177142570418	0.0397145712301915	-6.50081656614104	7.98851927774856e-11	1.96925986303939e-10	78991
PCYT1A	786.753054432782	-0.300958207468835	0.0281723175081696	10.6827635810068	1.22567557890513e-26	4.66367398807862e-26	5130
PCYT1B	1083.61134232416	-0.227587572036486	0.0552842098246539	4.11668309555894	3.84363999463945e-05	6.93221378327088e-05	9468
PCYT2	725.859979445994	-0.297400851181404	0.0736710643098677	4.03687463955329	5.41679944150423e-05	9.6566168775036e-05	5833
PDAP1	734.62535659229	0.11653711180536	0.0329503288125007	-3.53675110401774	0.000405081220910303	0.000668182954225449	11333
PDC	0.660698581377486	-0.822099641960312	0.673269970838667	1.22105496690466	0.222065208704524	0.265128150084572	5132
PDCD1	3.66810427596254	1.05488447858822	0.311323617582336	-3.38838565085488	0.00070305336948353	0.00113480678906495	5133
PDCD10	551.211247748189	0.00952929045271985	0.049283166966915	-0.193357915880631	0.846678671699892	0.875752663983451	11235
PDCD11	1629.16916009376	-1.44458067476322	0.050102635208083	28.8324290481664	8.41569292501787e-183	1.21309525947755e-181	22984
PDCD1LG2	0.0829286621909219	-0.369933040448015	2.95607579357608	0.125143286668064	0.900410114829515	0.920623527374203	80380
PDCD2	470.304045391007	0.280488863641523	0.0346778972203069	-8.08840460710727	6.04513045829347e-16	1.78566942097784e-15	5134
PDCD2L	147.531995049769	0.609724933728808	0.067271664670009	-9.06362190856614	1.26189245009656e-19	4.12742282887952e-19	84306
PDCD4	924.340588702217	0.133306932601408	0.0509437037613778	-2.61674991723849	0.00887713530793483	0.0128413455481668	27250
PDCD5	531.759833155619	0.150864025230629	0.0370473117622609	-4.07219898163598	4.65713669478031e-05	8.35158491007746e-05	9141
PDCD6	1171.58625574641	-0.64844116970726	0.0336490424584924	19.27071685642	9.46163966337253e-83	6.85526848825376e-82	10016
PDCD6IP	1691.09722427049	0.0199570121411156	0.0351655487982928	-0.567516015620506	0.570363648615561	0.62360583736196	10015
PDCD7	472.397978132054	-0.107838818223747	0.0367185478836041	2.93690313041764	0.00331507637986939	0.00502881921549008	10081
PDCL	569.230194964826	-0.56189337953985	0.0335437073272128	16.7510816278797	5.56060114752609e-63	3.41796138015211e-62	5082
PDCL2	4.86700241965828	-0.651332757818522	0.324382957323498	2.0079130025594	0.0446525372226154	0.0593105248895966	132954
PDCL3	958.60377362855	0.161581185796224	0.0503041642982082	-3.21208369228349	0.00131775980622332	0.00207107847727917	79031
PDDC1	855.410675399887	-0.140481911633161	0.0364088097986483	3.85845932372052	0.000114104053325975	0.000197863232837394	347862
PDE10A	581.748250860039	0.689693107340447	0.17322512337712	-3.98148428989108	6.84862484497391e-05	0.000120979037711274	10846
PDE11A	48.1124728781237	4.46066939844358	0.21340857104815	-20.9020161492818	5.13305789891588e-97	4.06584434203808e-96	50940
PDE12	115.401421960436	8.49499074732222	0.418456436600519	-20.3007768654112	1.26568105813171e-91	9.65121698437197e-91	201626
PDE1A	640.989865984731	0.462567397080412	0.222427586141857	-2.07963142119162	0.037559352673013	0.0504382745798072	5136
PDE1B	1209.56565917313	0.878970343402193	0.0945311470258972	-9.29820880266475	1.4283152133056e-20	4.78563136281718e-20	5153
PDE1C	107.594043919204	-0.0448531425171706	0.0953162244921689	0.470571959350486	0.637946435777525	0.68711361602621	5137
PDE2A	2007.29727270091	-0.17098082194355	0.116570107731829	1.46676386657283	0.14244030230455	0.175479860774572	5138
PDE3A	56.947579244187	1.106576117343	0.153142190911803	-7.2258083207148	4.98129936113663e-13	1.34264220391706e-12	5139
PDE4A	496.389400712875	-0.502191907018476	0.0818376596505689	6.13644023011825	8.43910940569449e-10	1.99886862975417e-09	5141
PDE4B	778.608647457924	-0.846465806779362	0.118587989003969	7.13787132987836	9.47872939269855e-13	2.52293376424916e-12	5142
PDE4C	34.4083113871544	-0.100867986580292	0.152667411646163	0.660704111589139	0.508802086508123	0.564046653232356	5143
PDE4D	845.685552599163	-0.179216750785398	0.0726053426258732	2.46836863932838	0.0135730459122357	0.019245876522779	5144
PDE4DIP	2366.71870055073	-0.865298903361765	0.0830436190274224	10.4198120637785	2.01350672834397e-25	7.46048400864719e-25	9659
PDE5A	544.34565531391	-0.0910717933087918	0.121310324789276	0.750734065439109	0.452812717309756	0.508187709501931	8654
PDE6A	39.6503154663592	0.156749208129535	0.137117221163936	-1.14317666883088	0.252965247099613	0.298632978710338	5145
PDE6C	40.2804082450585	1.58004524060384	0.113490218223772	-13.9223033080122	4.63715806342783e-44	2.3248828606463e-43	5146
PDE6D	276.474593860621	0.0175929708769677	0.0394851748423893	-0.445558895134504	0.655915908130303	0.703461553786674	5147
PDE6H	1.11974010323822	0.650002957727652	0.530042521264081	-1.22632228859202	0.220077417036103	0.262983295637974	5149
PDE7A	143.025665748151	0.494836744778972	0.0550394583766598	-8.99058165493892	2.45925437927896e-19	7.98848237788982e-19	5150
PDE7B	1013.7920457466	-0.144083054905998	0.0896586463429547	1.6070179595938	0.108050428448792	0.13564797265696	27115
PDE8A	277.083133530115	0.153815218365413	0.121654155400734	-1.2643646890543	0.206099160776709	0.247649825977799	5151
PDE8B	675.682604379596	-1.35664301632384	0.0813592102570514	16.6747318716292	2.00107325704989e-62	1.22206093375814e-61	8622
PDE9A	304.216583101911	-0.0475656310173187	0.067818713119903	0.701364399722875	0.483075633121929	0.538487773567024	5152
PDF	65.6221818105885	-4.14569121611694	0.124367227427255	33.3342738426957	1.23120810855407e-243	2.58570802908973e-242	64146
PDGFA	421.9961773319	-0.2460602679797	0.0411838060150243	5.97468499851456	2.30535192613353e-09	5.35965966713793e-09	5154
PDGFB	252.601567371543	0.116914491439969	0.0752441760844268	-1.55380120461133	0.120231843131704	0.149804358931649	5155
PDGFC	244.520433984219	-0.634768154919041	0.0830776972539548	7.64065658895985	2.16116778956486e-14	6.13114786979554e-14	56034
PDGFD	58.0227336420148	0.586945075201455	0.157250985300246	-3.73253670926624	0.000189561060124732	0.00032220692335275	80310
PDGFRA	1197.59575861411	0.535111766535567	0.0686708027611399	-7.79242043225948	6.57375678557137e-15	1.89517209446377e-14	5156
PDGFRB	712.697377871704	-0.71342754598258	0.0754149467230441	9.4600285087065	3.078592590683e-21	1.0465692123138e-20	5159
PDGFRL	89.8756464420141	3.02823781755214	0.15065529466423	-20.1004407067223	7.31412220237349e-90	5.52707855182856e-89	5157
PDHA1	4.57955752410405	2.57171333134995	0.326619361381112	-7.87373204232428	3.44215763241432e-15	9.97104704209519e-15	5160
PDHB	1311.14708365221	-0.183721255482462	0.0371748181174322	4.94208888667864	7.7289961328417e-07	1.56830583098093e-06	5162
PDHX	814.359155396341	-0.491945867248208	0.0633093161733051	7.77051304584523	7.81688612868514e-15	2.24670471681901e-14	8050
PDIA2	144.282072683417	-0.768788235592446	0.130795563296356	5.87778527204726	4.15791776454813e-09	9.51450885558903e-09	64714
PDIA3	3251.13355981775	0.0660875472160321	0.0346419168204376	-1.90773355754502	0.0564256621475394	0.0739480358236213	2923
PDIA4	648.58759046509	-0.692276474165502	0.052346523228068	13.2248797336421	6.30379841616203e-40	2.98340331301365e-39	9601
PDIA5	88.3126539719102	-0.355562524809976	0.0988179213849421	3.59815830799449	0.000320478537041478	0.000532932580952841	10954
PDIA6	2058.36546592621	0.762131262743211	0.0356311628477224	-21.3894580426787	1.67493312876666e-101	1.37049046753684e-100	10130
PDIK1L	220.152165508893	0.0844984725133195	0.0632503632593569	-1.33593655686743	0.181570010873472	0.219958350778543	149420
PDILT	2.17310508572246	-2.65062855913182	0.433409850593503	6.11575522684154	9.61007383121143e-10	2.26840347177253e-09	204474
PDK1	205.753792281934	0.309926711586216	0.0646485327357686	-4.79402545534866	1.63467518427655e-06	3.25022004752737e-06	5163
PDK2	1271.6391147809	-0.494147911587333	0.0562596028001746	8.78335229885056	1.5867320230559e-18	5.02786565813667e-18	5164
PDK3	297.948313253546	1.93144715307427	0.146474794058465	-13.186208354069	1.05352285551036e-39	4.96735862119491e-39	5165
PDK4	331.455389086164	-1.36163608361717	0.128791685636547	10.5723911981379	4.0015929763889e-26	1.50667548296755e-25	5166
PDLIM1	53.6796262957405	0.329822145444001	0.0934749220674776	-3.52845595534072	0.000417991500172083	0.000688652154511011	9124
PDLIM2	15.2268369875119	2.77100951727639	0.248262664848017	-11.1616038560319	6.28474031430616e-29	2.49754423896514e-28	64236
PDLIM3	128.493715261594	0.418554380028681	0.185514975191743	-2.25617570547109	0.0240596294123414	0.03311840294438	27295
PDLIM4	189.093818627179	-1.84316215374527	0.100821734768675	18.2813969425761	1.16406056983046e-74	7.91446037608203e-74	8572
PDLIM5	863.569673562006	-0.199306415492425	0.0602995381668412	3.30527266960104	0.00094884041588002	0.0015100953508601	10611
PDLIM7	420.605862568387	0.921426912958179	0.102097690641492	-9.02495352410754	1.79771663384091e-19	5.85467870349092e-19	9260
PDP1	1524.01817340595	-1.13999221039389	0.310414366855148	3.67248533611158	0.000240202938643641	0.000403836850703858	54704
PDP2	600.679248280204	0.0890781077065327	0.0696946610624904	-1.27811953381425	0.201207282384438	0.242214418990135	57546
PDPK1	2787.47743033781	0.176771882524501	0.0516852394860429	-3.42016181568118	0.000625838965875908	0.00101483227914312	5170
PDPR	609.074068099558	1.91190311204517	0.0404110150848034	-47.3114349647739	0	0	55066
PDRG1	387.135911050975	-1.43555563615869	0.031403377916062	45.713414652264	0	0	81572
PDS5A	776.433020519559	0.264048406418462	0.0526716591918815	-5.01310212113389	5.35594524078791e-07	1.09664519953898e-06	23244
PDS5B	1600.00303860853	0.144363189956643	0.0620707083657329	-2.32578608747345	0.0200299652060522	0.0278411028794611	23047
PDXDC1	1239.11941946731	0.132465288217665	0.060316249661648	-2.19617912189081	0.0280791251273434	0.0383337351977753	23042
PDXK	6251.04674674601	-0.523233952005041	0.0594597941824467	8.79979420042302	1.37067281938343e-18	4.35510479132106e-18	8566
PDXP	2210.31928961635	-0.141525858773355	0.0777982127215163	1.81914023243639	0.0688900384018371	0.0891931047755953	57026
PDYN	648.743641738147	1.10846306319835	0.306266455516023	-3.61927675471584	0.00029542755248966	0.000492900807811557	5173
PDZD11	1147.62124308755	0.112597265740021	0.0344023312288759	-3.27295452714876	0.00106429598546732	0.00168780488686433	51248
PDZD2	623.897329479923	-0.212173860888141	0.144213840273311	1.47124478819809	0.141224928722607	0.174110244371344	23037
PDZD3	290.890580198639	-2.47868720768361	0.0913922798148097	27.1214068924228	5.50666712770973e-162	6.7861706306519e-161	79849
PDZD4	875.56274974791	0.551941799166518	0.0960000286582054	-5.74939202499229	8.9564929436819e-09	2.01925048160748e-08	57595
PDZD7	828.22791024385	-1.07622870946465	0.0911016627951796	11.8134913946005	3.32463047094436e-32	1.39799047138903e-31	79955
PDZD9	3.23382761499259	-4.92193091107831	0.477315889215388	10.3116846144992	6.23978284541996e-25	2.29287378871434e-24	255762
PDZK1	794.95586936355	0.0331960419791207	0.0848846828556921	-0.391072227195047	0.695743848676922	0.73993126570852	5174
PDZRN3	257.16839847473	1.12538593210945	0.0916399323737252	-12.2805190156613	1.15256471930878e-34	5.05414315189786e-34	23024
PEA15	7281.21523169366	16.0433722628544	0.437383425356758	-36.6803388806248	1.50322534762333e-294	3.88551632160895e-293	8682
PEAK1	745.231279438333	-0.266152092885902	0.10527472234517	2.52816713221294	0.0114659755148419	0.0163949896699692	79834
PEAR1	176.710985425103	-0.0853826220719354	0.13932737435166	0.612820147291593	0.539995267629863	0.594486235298956	375033
PEBP1	8686.50200543191	-0.406630700908304	0.0543242133830367	7.4852570444265	7.14072397831839e-14	1.98738978973224e-13	5037
PEBP4	4.00196649404054	-1.28048977761003	0.446251983543219	2.86943212541713	0.00411209578030785	0.00617406417376974	157310
PECAM1	376.208387429098	-0.122738123637144	0.0831343285982839	1.47638317054596	0.139841058025949	0.172572973019699	5175
PECR	213.334554245111	-0.409613985988245	0.060665085034435	6.7520549218012	1.45765672517619e-11	3.704407956536e-11	55825
PEF1	985.969342084306	0.0107665299788575	0.0314245780298255	-0.342614941993455	0.731888159646922	0.772988814836984	553115
PEG10	14164.7172191508	0.166792459031413	0.236558240547741	-0.705079893413191	0.480760518443805	0.536500354198433	23089
PEG3	15061.6081396924	-0.861696128134406	0.0475934754395008	18.105341544762	2.89211918596335e-73	1.94190649249342e-72	5178
PELI2	711.657108982109	-0.17398761897657	0.0723643089085111	2.40432917277686	0.0162021766984913	0.022764645405862	57161
PELI3	848.677490713652	0.0460832152065181	0.0531654524988918	-0.866788732917842	0.386057776614099	0.439345197575208	246330
PELO	253.6043713772	-0.120023694237837	0.045309880198416	2.64895192201441	0.00807418170944107	0.0117337531598711	53918
PELP1	354.788427958329	0.117945843333856	0.059956873068304	-1.96717802810513	0.0491626901513722	0.0649361493517557	27043
PEMT	160.827301296153	0.286629724900296	0.0646045103632267	-4.4366828769195	9.13557255276134e-06	1.72652159192981e-05	10400
PENK	638.128053326281	-1.90943286507137	0.255467193527996	7.47427815956387	7.76287824187906e-14	2.15935397158671e-13	5179
PEPD	697.356048029326	-0.363888701593422	0.0378242242702869	9.62051988146859	6.54992708408602e-22	2.26070411865932e-21	5184
PER1	4249.82717133104	-2.69299616254095	0.0937103120929626	28.7374580491146	1.29946708325534e-181	1.8519549260984e-180	5187
PER2	540.599249589851	-0.826934254058124	0.0749778167660943	11.0290521880342	2.76766435701299e-28	1.08757413571708e-27	8864
PERP	220.17296419163	-0.884515112207134	0.124126199991906	7.12593402734324	1.03377227236114e-12	2.74577033732176e-12	64065
PES1	532.166282979244	-0.0704308394602667	0.0391554934827779	1.79874733263788	0.0720586579107887	0.0929850628323123	23481
PET112	584.687845293138	-0.468911234224548	0.0434825872148707	10.7838853264965	4.10185907438467e-27	1.57341986463142e-26	5188
PET117	63.4701051030234	-0.15891238829183	0.0731437863677936	2.17260270739554	0.0298102319506179	0.040565201343169	100303755
PEX1	608.504151629206	1.71870800826685	0.0439404644828415	-39.1144706478467	0	0	5189
PEX10	165.810168566141	10.5890752618872	0.438961568001326	-24.1230122037818	1.43385164477779e-128	1.39429393702154e-127	5192
PEX11A	30.2624447771126	-0.436664328982603	0.101512466803676	4.30158327082235	1.69582021176795e-05	3.14284807233034e-05	8800
PEX11B	233.356052651134	-1.83658690810132	0.0542840429726603	33.8329057219688	6.47537553936389e-251	1.41290264835096e-249	8799
PEX11G	55.0037102179169	1.31803555169998	0.0922064637982086	-14.2943943125774	2.37160163012378e-46	1.22267263038192e-45	92960
PEX12	311.667368760606	-0.259603898996723	0.0526003524139149	4.93540227551873	7.99857233649614e-07	1.62170035264358e-06	5193
PEX14	619.50727619816	-0.106300546125742	0.0492368229724377	2.15896436261227	0.0308529318272215	0.0419011300664106	5195
PEX16	244.741695604473	-0.31328477869847	0.0559207593713162	5.60229836326517	2.11528037198678e-08	4.67892839450149e-08	9409
PEX19	823.486059534383	-0.139314859717654	0.10443436696024	1.33399439066542	0.182205694877151	0.220659577402499	5824
PEX2	242.798750404266	0.344276861946447	0.0469290900595536	-7.33610776406606	2.1989498788415e-13	6.02360889818157e-13	5828
PEX26	1342.84521899944	-0.174142463842723	0.0552928818010632	3.14945537599695	0.00163575087818941	0.00254939074717606	55670
PEX3	270.976077865259	-0.195223659527165	0.052950756969356	3.68689081518035	0.000227010698222522	0.000382550848971666	8504
PEX5	721.074194129237	0.0135759370222078	0.0375601040264515	-0.361445671520161	0.717766311390885	0.760357600850607	5830
PEX5L	593.833493067824	-0.485559912874889	0.124958214093452	3.88577826914008	0.000102002576878187	0.000177652725751563	51555
PEX6	916.245494786628	0.164242508984748	0.0768195012063377	-2.13803144260975	0.0325141913886124	0.0440465049262864	5190
PEX7	238.340224784341	-0.0737935790818589	0.0410461031213266	1.79782180207791	0.0722052512254625	0.0931503799829553	5191
PFAS	372.576653897167	0.385063002160738	0.0438456451187217	-8.78224054220424	1.60249917978868e-18	5.07569964339855e-18	5198
PFDN1	727.237773516934	-0.0982823543278576	0.0429448079742891	2.28857361259361	0.022104138522694	0.0305294737487812	5201
PFDN2	442.036647043307	12.0090052239604	0.43742704913833	-27.453732565502	6.27010848825307e-166	7.9272834825146e-165	5202
PFDN4	250.589537762354	0.205596845352754	0.0563270953740305	-3.65005232362015	0.000262186895190821	0.000439308252387453	5203
PFDN5	1284.83123014254	-0.57008723173474	0.0347559103712359	16.4025981666286	1.83231142779894e-60	1.09641397308064e-59	5204
PFDN6	173.936844244354	10.6334672136698	0.436438651998212	-24.3641738993212	4.10243047971946e-131	4.0624002150516e-130	10471
PFKFB1	904.962328685662	6.84720039741309	0.108253274999921	-63.251669729328	0	0	5207
PFKFB2	896.244572635561	-2.96546515465894	0.0477579732074908	62.0936140186496	0	0	5208
PFKFB3	1932.27996140564	-0.708470713640602	0.0556486523368411	12.7311387408312	3.97006344085806e-37	1.80926248611256e-36	5209
PFKFB4	177.486883126487	-0.717946091354432	0.0696297098197711	10.3109160330089	6.28989044564812e-25	2.31072481605066e-24	5210
PFKL	1422.7357748085	-0.362009655785197	0.0744128937447571	4.86487808184053	1.14527381766414e-06	2.30043642360515e-06	5211
PFKM	7915.18726403222	-0.0154907015251413	0.0426372310107416	0.363313966641941	0.716370361275398	0.759038345795339	5213
PFKP	3876.60315513142	-0.0771395859923164	0.0635904632945048	1.21306846963926	0.225103643725479	0.268268615760795	5214
PFN1	534.83255990655	-6.33952042494916	0.392122067276983	16.1672115751423	NA	NA	5216
PFN2	1950.44710269597	14.1515083259613	0.436211145026986	-32.4418770297256	7.05174101861959e-231	1.35488406534367e-229	5217
PFN3	748.251065421381	12.7665018898868	0.441778663505552	-28.8979594183736	1.26653711993852e-183	1.83617524358488e-182	345456
PFN4	51.0869051181805	1.34638491332307	0.0988760110533459	-13.6169016021152	3.17765606006149e-42	1.55802001570006e-41	375189
PGAM1	9622.31056303246	-0.0861846617766099	0.0473259419487092	1.82108708728956	0.068593619815371	0.0888397537668715	5223
PGAM2	6.33813888789608	0.0609399532675962	0.304772589648145	-0.199952211378164	0.841517956083238	0.871547466707852	5224
PGAM5	634.093380657371	-0.0542366205479902	0.0376249124207118	1.44150822044529	0.149441156639033	0.183357218152697	192111
PGAP1	1806.02571950687	-0.0649166984937884	0.126384436698834	0.513644719155418	0.607500408098386	0.658542811015535	80055
PGAP2	188.154911624775	-0.120835006427459	0.0529898078783266	2.28034430139691	0.02258727626045	0.0311654534477839	27315
PGAP3	167.150850657879	0.878343872622612	0.0647195827394159	-13.5715317597015	5.90744586683723e-42	2.88615473190455e-41	93210
PGBD1	423.34182047481	-0.301664941535194	0.0350399211856069	8.60917865474842	7.35858928735013e-18	2.29137620704327e-17	84547
PGBD2	103.391242107385	1.51957070885773	0.0764421892571166	-19.8786916443038	6.22356508961311e-88	4.65643383077881e-87	267002
PGBD4	86.3168392928458	-1.43132033924577	0.0820299557990074	17.4487518041926	3.51837459596142e-68	2.25812148835028e-67	161779
PGBD5	942.488230874233	-0.657237773169215	0.166778321015212	3.94078660324965	8.12148519904678e-05	0.000142547855710721	79605
PGD	1585.03052737652	-0.0566540881906687	0.0415590136890674	1.36322022978067	0.172813113481646	0.209955575201348	5226
PGF	194.301260525119	0.302924618189447	0.110377665739459	-2.74443761933222	0.00606146734292855	0.00893502122172184	5228
PGGT1B	92.4453345248286	0.879632629572159	0.115195985143581	-7.6359660319392	2.24133415332741e-14	6.35380834879336e-14	5229
PGK1	4477.29315164387	-0.230152686261061	0.0791576694317185	2.90752226427776	0.00364304410394694	0.00550534378330818	5230
PGK2	0.105868397268251	0.0357023326769476	2.416967825476	-0.0147715382474802	0.988214446292632	0.990494515968282	5232
PGLS	423.785242557892	0.240040701566897	0.0601365204090709	-3.99159612052795	6.56300770471783e-05	0.000116082862911496	25796
PGLYRP1	163.3070963029	0.272680753372765	0.0981839635821828	-2.77724328316124	0.00548221278811802	0.00810565557535275	8993
PGLYRP3	2.1050851818578	-2.83698320912215	0.443548464091836	6.39610648845525	1.59388865946623e-10	3.8804041893075e-10	114771
PGLYRP4	2.26841184163436	-0.276382032318995	0.362042022154448	0.763397659405101	0.44522627539825	0.500391445688787	57115
PGM1	1711.06207916042	-0.00441103724855337	0.0523871263139559	0.0842007866993512	0.932896792715729	0.947624103362525	5236
PGM2	735.471781162288	-0.105997635882294	0.0912700508925811	1.16136273449706	0.245494417064248	0.290622491225906	55276
PGM2L1	772.002780428528	0.529474668424147	0.142884244764553	-3.70561967344002	0.000210874531672687	0.000356391393028133	283209
PGM3	408.826884234372	11.8867902849128	0.437552993369839	-27.1665157478779	1.61586299824128e-162	1.99456852215563e-161	5238
PGM5	271.901604282741	1.18287319998532	0.146223596107205	-8.08948235083813	5.99188355396215e-16	1.77063262105651e-15	5239
PGP	1429.89240620977	0.304170896159342	0.0435273480657375	-6.98804107477364	2.78750790102101e-12	7.28732831454679e-12	283871
PGPEP1	113.304067694183	-0.214072972756449	0.0751206884168525	2.84972059319446	0.00437576503490614	0.00655367899096827	54858
PGPEP1L	8.0255428984914	2.50502066672843	0.394813941447966	-6.34481309738292	2.22695641105193e-10	5.39212296101142e-10	145814
PGR	32.0828631225908	1.59213953551853	0.267155071540687	-5.95960812698274	2.5284351859786e-09	5.86387552870896e-09	5241
PGRMC1	6097.92207846466	-0.0337410354619452	0.0752424214599669	0.448431015473064	0.6538421620379	0.701635606569803	10857
PGRMC2	847.308818818282	0.54625432406874	0.0522670881130687	-10.4512101934402	1.44667296239869e-25	5.37472773081833e-25	10424
PGS1	557.549352208283	-0.20441726874045	0.0331612301783167	6.16434515973154	7.07754130968964e-10	1.6829611911278e-09	9489
PHACTR1	1954.1842574037	-0.10078343695633	0.0640993589100683	1.57230023310732	0.115880939015338	0.144717185237109	221692
PHACTR2	285.232732849487	-2.8269650388588	0.0613572151306776	46.073881170095	0	0	9749
PHACTR3	913.4856710947	-0.336847091903857	0.137234540655693	2.45453579175064	0.0141066620708819	0.0199469297494905	116154
PHACTR4	431.146918579142	0.899685705216685	0.0558303661173946	-16.1146302233612	2.01364873564385e-58	1.17834297723184e-57	65979
PHAX	584.13590838426	-0.32956525956613	0.0371559244751083	8.86979032877823	7.32837541493534e-19	2.34622834319791e-18	51808
PHB	1066.6114763035	0.0894079222210503	0.046510634748823	-1.92231137467572	0.0545665895851307	0.0716482633828379	5245
PHB2	1317.47242288691	-0.988531059502487	0.0304907257454032	32.4207127031575	1.40175821496215e-230	2.6864367513869e-229	11331
PHC1	1258.66208214569	0.58541314537669	0.0559498317791	-10.4631797230063	1.27503562888459e-25	4.74171513634134e-25	1911
PHC2	1648.70788117215	-1.19269035600262	0.0397745735580422	29.986251248229	1.4828886356207e-197	2.37781114095659e-196	1912
PHC3	215.012818462453	8.7208088853517	0.50369637113796	-17.3136226208052	3.71301239457801e-67	2.36696713399722e-66	80012
PHEX	146.84437185909	-0.169985183933188	0.0825335281028565	2.05958945219628	0.0394378054398883	0.0528154331818751	5251
PHF1	1201.93654174504	0.0402468392435899	0.0541691572090853	-0.742984408788986	0.457491119877297	0.512765786351242	5252
PHF10	950.095084595832	-0.165501230833698	0.032124250611958	5.15190946655393	2.5784751288449e-07	5.37336306825576e-07	55274
PHF11	366.600269065318	0.149128254918146	0.0391396724972174	-3.81015592117558	0.000138879175420454	0.000239015708118904	51131
PHF12	994.649096280037	-0.101204848545875	0.0386222746224239	2.62037514712083	0.00878330856060115	0.0127129710677563	57649
PHF13	171.746705690014	-2.26011238351985	0.0682334399753864	33.1232367052743	1.37586360725169e-240	2.8382583363237e-239	148479
PHF14	660.223217667752	-0.569090547306315	0.0695557838884055	8.18178612176029	2.79667117556737e-16	8.34585846571032e-16	9678
PHF15	927.361309468736	6.43903851490982	0.0916364596941127	-70.2672117234087	0	0	23338
PHF16	93.3070404130953	0.463989516542069	0.0836270376236803	-5.54831941590483	2.88428581836833e-08	6.33453679877233e-08	9767
PHF17	790.138986851686	0.589617709502863	0.0407347317875781	-14.4745695780588	1.75420398061743e-47	9.16562487592127e-47	79960
PHF19	143.179405777696	0.557146781593045	0.106941789785348	-5.2098135136072	1.89030534429106e-07	3.97100682287095e-07	26147
PHF2	584.832528241353	-0.538029147994987	0.0465894012883842	11.5483164221114	7.52806548444573e-31	3.08822241427846e-30	5253
PHF20	213.477203182174	1.95837488223256	0.0683943173185374	-28.6335906112155	2.56632066524514e-180	3.63005938065218e-179	51230
PHF20L1	821.787859943042	2.28836554565238	0.0445820318716891	-51.3293237113664	0	0	51105
PHF21A	649.064390958378	-0.0493463906695798	0.0326032052197318	1.51354415423288	0.130141494329322	0.161181876955826	51317
PHF21B	122.641645606147	-0.443159654729294	0.087858141790868	5.04403628048682	4.55812815154206e-07	9.36078443290337e-07	112885
PHF23	298.670163885512	0.182598771507596	0.0378292330368035	-4.82692237852003	1.38659133348339e-06	2.77116673983643e-06	79142
PHF3	1465.02510248653	-0.0953013186819714	0.0238269511653103	3.99972778811587	6.3415383702469e-05	0.000112336459344545	23469
PHF5A	244.961374943307	11.1514353993024	0.43585719040928	-25.5850669546853	2.236933090471e-144	2.43342915546848e-143	84844
PHF6	802.410838502589	0.584441839252839	0.052341225235426	-11.1659946175137	5.98178914863375e-29	2.37777691157968e-28	84295
PHF7	133.051780616356	1.35394779770539	0.0756393714150199	-17.9000403146731	1.1783659007697e-71	7.79784279454642e-71	51533
PHF8	673.420184027623	2.07035962878897	0.0438697870749926	-47.1932910285117	0	0	23133
PHGDH	1333.07171192284	1.44961524837222	0.069156709442308	-20.9613103350661	1.47957615853196e-97	1.17812907283632e-96	26227
PHGR1	13.7811898772482	0.796600180941362	0.145456044830416	-5.47656979034527	4.33649788511528e-08	9.41452756939385e-08	644844
PHIP	988.655457850824	-0.450791299014405	0.108502249130085	4.15467239277173	3.25753937137505e-05	5.90756210536846e-05	55023
PHKA1	663.178005802642	-0.128275520034581	0.0327867089282631	3.91242440085238	9.13741474189116e-05	0.000159915333694602	5255
PHKA2	804.13870088251	-0.227730978200507	0.063791769301645	3.56991161545718	0.000357101693959018	0.000591686907117501	5256
PHKB	960.142585847963	-0.533013615508946	0.0438545338704708	12.1541279422388	5.45406612103794e-34	2.35698581926878e-33	5257
PHKG1	62.9670956198836	3.04371861526236	0.120790778011723	-25.1982698130065	4.18445630830599e-140	4.41235452147106e-139	5260
PHKG2	1523.06288064528	13.792259431017	0.438338990972908	-31.4648245194994	2.6318974199118e-217	4.66552413675104e-216	5261
PHLDA1	148.554715529554	1.34128723084924	0.181903489921434	-7.37362010717091	1.66055945142798e-13	4.56367129499137e-13	22822
PHLDA2	26.7489078905371	1.20959419981185	0.167778278018148	-7.20948035764804	5.61657985430665e-13	1.51064219098134e-12	7262
PHLDA3	672.11095608397	0.200588426493896	0.0635473129848095	-3.15652097739908	0.00159663402348668	0.00249165068990327	23612
PHLDB1	1600.74160340139	-1.02366764329574	0.0752669219186964	13.6004982959381	3.97714483810465e-42	1.94874941986327e-41	23187
PHLDB2	120.340755947552	-0.52614067138845	0.254796203915542	2.06494705691475	0.0389280099554975	0.0521465661354605	90102
PHLDB3	222.866495538896	0.710395388454649	0.109576650002686	-6.48309095448011	8.98622865523668e-11	2.20944330887535e-10	653583
PHLPP1	1850.33965962416	0.264806753879533	0.0398995567536055	-6.63683447700464	3.20491191588733e-11	8.01413479082725e-11	23239
PHLPP2	1162.80260642022	0.363394862766005	0.0718004657521108	-5.06117695699379	4.1667625707292e-07	8.57452597060372e-07	23035
PHOSPHO1	35.868517756668	1.94591550032723	0.221062162880896	-8.80257152543853	1.33716284149597e-18	4.25131188525242e-18	162466
PHRF1	1572.41333989978	-0.385395747527813	0.0455791687014095	8.45552383924665	2.77837188661162e-17	8.53550615551693e-17	57661
PHTF1	651.34336686766	0.191291956426734	0.0711903543121684	-2.68704880422314	0.00720864192479147	0.0105244640865861	10745
PHTF2	337.619614745307	0.210137638422045	0.0571645263107441	-3.67601468924531	0.000236905887612113	0.000398559626900618	57157
PHYH	666.792214144534	-0.789445033973585	0.0614557310864258	12.8457512426852	9.08655307268061e-38	4.16735726454363e-37	5264
PHYHD1	188.424763133632	-1.55334320655768	0.144815130949547	10.7263874732735	7.65297894903045e-27	2.9215020118225e-26	254295
PHYHIP	1649.40726328897	-0.248072010553098	0.0943414568924675	2.62951218609922	0.0085507467225914	0.0123905933102352	9796
PHYHIPL	4684.08996442005	0.0252739150025597	0.0631801797784655	-0.400029171983681	0.689135030563668	0.7339702664768	84457
PHYKPL	110.945752011924	-0.137046225074838	0.0613241138586988	2.23478524925148	0.0254314507101188	0.0349050527537176	85007
PI15	12.1853699146636	1.73090104754333	0.217886785411263	-7.94403866336473	1.95702550658649e-15	5.7105717261857e-15	51050
PI16	341.095310923389	2.165516089206	0.350957589050362	-6.1703070592249	6.81574993831914e-10	1.62147506005859e-09	221476
PI3	0.112423868830471	0.0467146751382456	2.39435354889488	-0.019510349739205	0.984433980717416	0.987831058625526	5266
PI4K2A	632.519804281654	0.003310727566833	0.0342013962688433	-0.0968009475639156	0.922884471423051	0.939473279412141	55361
PI4K2B	136.105527861124	0.0668659851927966	0.0919626053136275	-0.727099726728687	0.46716486614622	0.522678500998667	55300
PI4KA	5180.24825510546	-0.0336730106787794	0.0418339972376624	0.804919751929997	0.420865989473967	0.475202705110205	5297
PI4KB	1349.71314449325	0.0735625387850869	0.0354161293870329	-2.07709142863084	0.0377931215365671	0.0507251722665037	5298
PIANP	2344.45699061384	-0.214039085700839	0.0677936428020952	3.15721470117289	0.00159284019596142	0.00248609997967925	196500
PIAS1	512.124595128211	0.182064195703354	0.0498944650385736	-3.64898582563415	0.000263277628403895	0.000441012630895679	8554
PIAS2	673.604896846926	0.707103444835755	0.0816362501992867	-8.66163552477736	4.65043207597813e-18	1.45648681484808e-17	9063
PIAS3	341.771907944514	0.201204681698647	0.0564856836778626	-3.56204738259194	0.000367973949902044	0.000609100612640263	10401
PIAS4	82.8994705188084	-4.90507157010066	0.131478135357495	37.3071275825716	1.25770809600656e-304	3.39603644994914e-303	51588
PIBF1	354.624659793679	-0.834696345691813	0.0552654383657438	15.1034058604192	1.53780652608825e-51	8.3734866694204e-51	10464
PICALM	2107.13457336817	-0.0540077896037866	0.0447038081738335	1.20812503028319	0.226999173171875	0.270293290615947	8301
PICK1	481.151328846183	-0.624822206690803	0.046986099297881	13.2980225221416	2.37671293697048e-40	1.13513191155814e-39	9463
PID1	580.006761077496	1.77963343235826	0.0471173391342526	-37.7702447773527	0	0	55022
PIDD	158.815222887274	0.23707853628439	0.0775865605990296	-3.05566498184681	0.00224562018726984	0.00345890015806328	55367
PIEZO1	218.163450981764	3.10445576848955	0.122093433721294	-25.4268855733568	1.27212531690478e-142	1.36520985925601e-141	9780
PIEZO2	99.8673663272562	1.86130071718021	0.144546144950128	-12.8768616957748	6.07562002311567e-38	2.79153601852118e-37	63895
PIF1	381.032196368909	-0.0625506967354269	0.0720691805123359	0.86792573872434	0.385434987508405	0.438702479948407	80119
PIFO	59.5352926488764	2.21830186421337	0.161322680809711	-13.7507128760771	5.04301509999792e-43	2.50017807629733e-42	128344
PIGA	163.195711223785	0.188888527199187	0.0634629295962002	-2.97636003255823	0.00291692198266964	0.00444714431336434	5277
PIGC	128.46620682566	-1.74102531164731	0.0755019561283374	23.0593404585165	1.18545959357541e-117	1.07595045104764e-116	5279
PIGF	69.611846320208	4.30182459128317	0.147080370271998	-29.2481218488079	4.74413611095543e-188	7.14502810097182e-187	5281
PIGG	687.039889802586	-0.870010714462712	0.0553778513563308	15.7104454787275	1.28274595523181e-55	7.30011350736177e-55	54872
PIGH	170.999173342776	-0.410453611753504	0.0478964053565729	8.569612034511	1.03834259635344e-17	3.21935173251186e-17	5283
PIGK	2325.76706081709	1.08413596599988	0.0423715931327025	-25.5863866766704	2.16255047694411e-144	2.35420631834931e-143	10026
PIGL	258.293745662514	-0.553330604247453	0.0394641060473344	14.0211108186201	1.15788002237252e-44	5.84194321598092e-44	9487
PIGM	40.5038815909762	-1.59852298156291	0.0978681918656472	16.3334271441058	5.7085522008944e-60	3.38904663642419e-59	93183
PIGN	282.249669323481	0.533760138669499	0.0673437037119909	-7.92591005912346	2.26481477969362e-15	6.59850949590506e-15	23556
PIGO	898.031979818654	0.447072722408407	0.0366209679012167	-12.2081077598594	2.81356752467349e-34	1.22323043532455e-33	84720
PIGP	118.107444415191	0.281753692112024	0.0759962113462165	-3.70747024254192	0.000209340006198909	0.000354154199343668	51227
PIGQ	873.301780807273	-0.72852235928421	0.0455872113687456	15.9808493963656	1.73761960374366e-57	1.00745958697116e-56	9091
PIGR	1.29020000959863	-2.12076970049865	0.686655290663379	3.08855073183777	0.0020113534925474	0.00310946489733251	5284
PIGS	1156.84038416799	0.285175376451532	0.0520355763509468	-5.48039238632058	4.24383580719484e-08	9.22262737001913e-08	94005
PIGT	1334.8203133822	-0.159332707955715	0.0298374455036625	5.34002510155093	9.29337130151904e-08	1.98453703502711e-07	51604
PIGU	193.136076706063	10.8162155990599	0.436365094053281	-24.7870779456507	1.23569820296228e-135	1.2590965314685e-134	128869
PIGV	232.335850049996	0.215241135255125	0.0764425498057265	-2.81572417197157	0.00486674305525741	0.0072459979223956	55650
PIGW	99.3139493698433	0.181289755604657	0.0603916834721008	-3.00189935404613	0.00268300864823005	0.00410417539401989	284098
PIGX	46.5060889393572	4.67634453450282	0.188901157790625	-24.7555101789583	2.70440205841195e-135	2.75375511954526e-134	54965
PIGZ	1939.44304408902	0.308481104211138	0.0713732616397584	-4.3220822073136	1.54563574488765e-05	2.87402337659201e-05	80235
PIH1D1	309.578411221394	-0.201912562774707	0.0419792323466659	4.80982027273168	1.51066065100242e-06	3.01275385172877e-06	55011
PIH1D2	180.098397227296	1.10302553764484	0.0887831936747291	-12.4238100927743	1.94092852875214e-35	8.61173130377381e-35	120379
PIH1D3	5.04949524625726	-0.677375478367316	0.287886234423153	2.35292764075571	0.0186262582861901	0.0259918467649945	139212
PIK3AP1	57.4944063809447	-0.360474681689936	0.107865028513875	3.34190503313654	0.000832055231107195	0.00133306920423521	118788
PIK3C2A	894.893660963237	0.625464368179948	0.0827663990964481	-7.55698417483514	4.12522134949494e-14	1.15878640211245e-13	5286
PIK3C2B	1392.62547158955	-0.250007166466012	0.0812770792003834	3.07598610734566	0.00209807620539741	0.00324055263552751	5287
PIK3C2G	3.14512952127497	-0.301304275542903	0.341812234494504	0.881490611324936	0.378052333430922	0.431078299812153	5288
PIK3C3	1501.01181697128	1.08411188146071	0.0775128161111322	-13.9862275150266	1.89184253665522e-44	9.51331925399522e-44	5289
PIK3CA	427.620759152855	0.624291336462013	0.0835506938672902	-7.47200660539841	7.89810424266531e-14	2.19535357083349e-13	5290
PIK3CB	267.976504412575	0.549008455893649	0.0527779906565473	-10.4022235227999	2.42214145346056e-25	8.96358319084119e-25	5291
PIK3CD	546.906511174608	2.35221837346097	0.0873044542828967	-26.9427074801815	6.94481132605826e-160	8.44830990034811e-159	5293
PIK3CG	13.0740883244305	-0.127808054601926	0.169599948157679	0.753585457957226	0.451098179021862	0.506539103296418	5294
PIK3IP1	1293.6566389727	-0.153625719495061	0.0458979666060806	3.34711384522879	0.000816576675276647	0.00130924142793534	113791
PIK3R1	1101.66808678418	0.0847256665575926	0.0359280088242859	-2.35820657281517	0.0183634710212085	0.0256417070192717	5295
PIK3R2	569.497514965906	-0.125940770011796	0.0725118334942414	1.73683058258067	0.0824170791955677	0.105487443246672	5296
PIK3R3	499.086495769618	1.21816404892709	0.0575640717298265	-21.16188122766	2.14491969980414e-99	1.73162470799457e-98	8503
PIK3R4	1047.7880279297	0.351714404817289	0.0367297259506777	-9.57574269107226	1.0112783242336e-21	3.47219335620716e-21	30849
PIK3R5	163.621904250639	-2.49953118549346	0.121218962967294	20.6199683969237	1.81677116606347e-94	1.41023597546436e-93	23533
PIK3R6	57.7124443340544	-0.508249915475268	0.127213372926868	3.99525540264896	6.4624547218128e-05	0.000114424798417484	146850
PIKFYVE	536.930835520488	-0.424277766327891	0.131350079593858	3.23012949546572	0.00123734161271369	0.00194914496570931	200576
PILRA	23.7063388370573	0.490832263874478	0.287327944447532	-1.70826497512534	0.087587187096069	0.111717069260199	29992
PIM1	96.900061154882	-1.78652436124735	0.0890294822536693	20.0666601222846	1.44387398628096e-89	1.08946200332108e-88	5292
PIM2	187.102886494362	-0.441996360618557	0.0519146766339363	8.51389990801998	1.68179198547598e-17	5.19093215194577e-17	11040
PIM3	384.688387789775	2.4766679644284	0.0698539667663952	-35.4549366210059	2.43461196366816e-275	5.909111958688e-274	415116
PIN1	575.080595640161	-0.156493080040307	0.0641036114931918	2.44125216029252	0.0146364308950623	0.0206568481952807	5300
PIN4	106.570616520675	0.216417828229447	0.0595385356096225	-3.63492024137843	0.000278066648943051	0.000464909973315776	5303
PINK1	3681.89613830841	-0.279800022895128	0.0420213798444752	6.65851583005349	2.7660650183871e-11	6.93511343774354e-11	65018
PINLYP	18.8835312792166	-0.828474198452191	0.172819444154714	4.79387144487349	1.63593128680744e-06	3.25228990110639e-06	390940
PINX1	34.1857191017276	-2.09649345706402	0.103215628949771	20.3117829963934	1.01164465501305e-91	7.71800142706983e-91	54984
PIP	3.75925244523492	2.66955484827277	1.7472612849779	-1.52785096952831	0.126549544002447	0.15708058240527	5304
PIP4K2A	433.517874887302	-2.625473667296	0.0465611202167519	56.3876825788096	0	0	5305
PIP4K2B	837.813733451956	0.601161662730437	0.0468760667669459	-12.8244902824129	1.19570321674754e-37	5.47719731609802e-37	8396
PIP4K2C	1120.57490191569	-0.412489827194635	0.0365186571258177	11.2953175078011	1.38402964693069e-29	5.5555912639339e-29	79837
PIP5K1A	812.802081202406	-0.0611024851916404	0.0388120919041823	1.57431568858714	0.115414484543353	0.144182288564114	8394
PIP5K1B	493.726256625092	0.696700686952324	0.079664890395242	-8.74539189718053	2.2224291668645e-18	7.01426663163392e-18	8395
PIP5K1C	3423.47397053268	-0.507858822752931	0.111210778637193	4.56663309956438	4.95620386217852e-06	9.53955684826902e-06	23396
PIP5KL1	195.112317999113	-0.162216412056926	0.0953741378702392	1.70084276177289	0.0889725171040338	0.113335908654715	138429
PIPOX	163.586912964327	-0.836463259837711	0.0625826937734128	13.3657279577356	9.5892263653677e-41	4.61045125185135e-40	51268
PIR	11.1559693334244	6.70509040232659	0.445921115154179	-15.0364945154218	4.23384046982586e-51	2.28969605666083e-50	8544
PIRT	8.62524803221275	-0.692891093346726	0.222409888771406	3.11537898415516	0.00183708711852326	0.00284879441279768	644139
PISD	820.593807364074	1.87341940745315	0.0597433847269877	-31.3577715091672	7.62319208951443e-216	1.33879544234086e-214	23761
PITHD1	1018.96399202617	-0.0249319632797312	0.0511445892246928	0.487479978970951	0.625918227601834	0.675988109389854	57095
PITPNA	3646.47845984285	-0.365679551478079	0.0820923601052468	4.45448944346659	8.40930663886965e-06	1.59424681151389e-05	5306
PITPNB	1122.94080452017	-0.658015377485671	0.0504676254804544	13.0383661054256	7.40264510389323e-39	3.44628684162468e-38	23760
PITPNC1	1699.45794034025	-0.194699474066425	0.0770226593517189	2.52782071802199	0.0114772943387732	0.016409622512915	26207
PITPNM1	3602.63733020856	0.594676433961961	0.0485046658514962	-12.260190303808	1.48151554090486e-34	6.47831014864732e-34	9600
PITPNM2	637.177549029021	-0.427930327069184	0.114712709828008	3.73045260382037	0.000191136098756128	0.00032459220005519	57605
PITPNM3	880.032631563464	-0.136090593733047	0.0587275280606324	2.31732201621941	0.0204861968698161	0.0284272536357245	83394
PITRM1	502.733574269158	0.489812898608251	0.0593386403016039	-8.25453525929566	1.52494455848228e-16	4.58788035591137e-16	10531
PITX1	10.1760253127083	-0.961577544794244	1.15235878060299	0.834442849726958	0.404031479472639	0.457595685799249	5307
PITX2	262.026391362997	0.239886331394842	0.590742079601088	-0.4060762550669	0.684686571995162	0.729557159829388	5308
PIWIL1	6.60263576106413	-0.659251002206876	0.395683181730926	1.66610822153968	0.0956918613077657	0.121195798210464	9271
PIWIL2	1.12796294991534	1.37461201489389	0.653260508697754	-2.10423253295094	0.035358167967246	0.0476346095716969	55124
PIWIL3	81.3560133100785	-0.375791119673857	0.109856252889729	3.42075311863283	0.000624479933911358	0.00101273713863939	440822
PIWIL4	66.9705032685493	0.252928624002449	0.10554930831217	-2.3963077356641	0.0165611794123365	0.0232452978644704	143689
PJA1	1732.18571066855	0.0351208725259853	0.0424886341578478	-0.826594528680523	0.408466919527578	0.462307506749738	64219
PJA2	10425.2654313677	-0.216393539092147	0.0588961508615351	3.67415418370698	0.000238638605428758	0.000401296080147714	9867
PKD1	4034.5509832208	0.151475540184457	0.0712671565751876	-2.12546069555405	0.0335481903638979	0.0453465495095531	5310
PKD1L2	38.3031120789373	-2.15645991393952	0.204457741116091	10.5472157824295	5.23246815542537e-26	1.96327918060018e-25	114780
PKD1L3	43.3261276438343	-9.08088159103711	0.424468699479236	21.3935246631332	1.53509594264571e-101	1.25743151401656e-100	342372
PKD2	1168.34210139888	0.735159585944603	0.0465681008580123	-15.786763307916	3.8377303926598e-56	2.19895116587377e-55	5311
PKD2L2	0.143121626978674	-0.217597794865005	1.7152713344956	0.126859109978068	0.899051910603451	0.919483526563056	27039
PKDCC	174.3711853707	-0.292782711988951	0.0859816656561853	3.40517608904787	0.000661214025574749	0.00106921369700736	91461
PKDREJ	342.165888248002	1.16158100253663	0.116886603191994	-9.93767438539255	2.85412470398921e-23	1.01308027345119e-22	10343
PKHD1	61.0468540447026	-1.02347049117269	0.228761743130866	4.47395826402322	7.67847357546573e-06	1.46100665577724e-05	5314
PKHD1L1	187.731680193776	1.11425898554947	0.126233578162505	-8.82696190481937	1.07557415747688e-18	3.42900207362594e-18	93035
PKIA	3965.28110437367	-0.0853098762492293	0.0741096759743286	1.15113006672409	0.249678730232911	0.295205194731895	5569
PKIB	74.7995260434518	0.305842198605205	0.0884492045492039	-3.4578287070413	0.000544547493209947	0.000887295543623665	5570
PKIG	513.932170446107	-0.0471666143310533	0.0470816202743008	1.00180524918763	0.316437661519103	0.366515042499453	11142
PKLR	24.8996181416002	-3.52359890685106	0.195626974604402	18.011825383368	1.57352927940529e-72	1.05187162837698e-71	5313
PKM	15829.7034415825	-0.272235937156874	0.0610810535075589	4.45696204508299	8.31293143605889e-06	1.57676663628508e-05	5315
PKMYT1	21.7138193594426	-0.0943992926135035	0.160156602816222	0.589418674931722	0.555580452000894	0.609690980093295	9088
PKN1	878.098707476167	-0.207259424938854	0.0529332485420588	3.91548659202682	9.02220588562366e-05	0.00015797218063515	5585
PKN2	181.682239806607	10.7339611910281	0.44265931699388	-24.2488089122872	6.80626090065004e-130	6.678615903876e-129	5586
PKN3	111.700769014775	-0.423729522211924	0.146942337957413	2.88364489160865	0.00393101760507397	0.00591628518028502	29941
PKNOX1	191.960574933334	-0.00205904650954932	0.0491196718716715	0.0419189793231665	0.966563286383561	0.974620128928103	5316
PKNOX2	171.874306588816	0.0952990859910824	0.0502703858880142	-1.89573014624111	0.0579957368855648	0.0758610326510921	63876
PKP1	40.9673144311822	0.345561104938144	0.245611571707405	-1.40694146670666	0.159444746211841	0.194620924077272	5317
PKP2	473.875770735514	-0.586269791198331	0.163610010224897	3.58333692658811	0.000339232580618261	0.000563004703273925	5318
PKP3	24.7678749237096	-1.09940496477792	0.188310552548808	5.8382546803529	5.27504808897028e-09	1.201808078248e-08	11187
PKP4	2514.81810617596	0.146109770134377	0.0680921948791593	-2.14576384846563	0.0318918242630582	0.0432421336694498	8502
PLA1A	705.68716797692	1.33017287483796	0.105608017349929	-12.5953777773373	2.23885449983023e-36	1.00905272405165e-35	51365
PLA2G10	2.32283051838243	-4.5847251761379	0.504722189482281	9.08366081713324	1.04983063067829e-19	3.44648045299315e-19	8399
PLA2G12A	468.671940778985	-0.15260285586891	0.0545221942293028	2.79891259011167	0.00512750157189722	0.00761096998808853	81579
PLA2G12B	11.421609413506	1.79027361843086	0.301049986461829	-5.94676531785148	2.73493079281987e-09	6.32627941230369e-09	84647
PLA2G15	617.87681856776	-0.401563745569279	0.086813166844606	4.62560876609963	3.73499739248023e-06	7.25924107605316e-06	23659
PLA2G16	1593.45012711142	0.634172831743191	0.0766585582736291	-8.27269447828044	1.30964992373487e-16	3.94564983000497e-16	11145
PLA2G1B	0.0541078610537677	-0.193728476223976	2.95607579357608	0.0655356931797799	0.947747488359292	0.959865541306896	5319
PLA2G2A	1.20909592517535	-0.22307060558115	0.523479470866348	0.42613057053025	0.670012705354552	0.716192712969475	5320
PLA2G2C	166.45929776427	-2.61019052301352	0.0912680568068506	28.5991683655261	6.88065077640691e-180	9.69639519012571e-179	391013
PLA2G2E	0.315578402596627	-1.36760686876049	1.28780761953445	1.06196519419173	0.288251486449272	0.336627334460878	30814
PLA2G2F	52.3825810136848	-0.7319227425242	0.0941940531555025	7.77037103728712	7.82565521288458e-15	2.24837036811757e-14	64600
PLA2G3	37.8350139728718	-1.21127800124051	0.126104475307616	9.60535300817638	7.5897407125052e-22	2.6166089674827e-21	50487
PLA2G4C	25.882573083911	1.10533957172652	0.140349300477877	-7.87563292416093	3.39022226428682e-15	9.82436773826774e-15	8605
PLA2G4D	0.529377796790971	0.123765474550742	0.797126202565021	-0.155264591920934	0.876612728610193	0.900982943808777	283748
PLA2G4E	20.4141991091828	3.72175541801741	0.447529988636635	-8.31621458341921	9.08173288505785e-17	2.7492469060052e-16	123745
PLA2G4F	10.275121121759	0.869252773280451	0.287556032992548	-3.02289875205983	0.00250365993601592	0.00383953771729175	255189
PLA2G5	10.2806292714908	-1.74555521613769	0.298657979300418	5.84466291584277	5.07595058549658e-09	1.15766891106024e-08	5322
PLA2G6	244.352107561406	-0.220496631775269	0.0632556589148247	3.48580088418925	0.000490666078672634	0.000802874339964171	8398
PLA2G7	123.699463787765	-1.34075673558987	0.16266558194074	8.24241194476106	1.68773319804795e-16	5.06554459858733e-16	7941
PLA2R1	207.34614235793	0.981274951569567	0.190163123030431	-5.16017478011515	2.46719400980789e-07	5.1485565308177e-07	22925
PLAA	969.52745852582	0.656310696866271	0.0908467813923759	-7.22436928207289	5.0343284421297e-13	1.35669364415333e-12	9373
PLAC1	3.76299613011533	2.68411294538393	0.414759190094558	-6.47149721931901	9.70365448489435e-11	2.38273724368444e-10	10761
PLAC8	119.522397345453	0.130782138561005	0.0885206110045009	-1.47742019713753	0.139563035466607	0.172243932361293	51316
PLAC9	84.813635124775	1.87349115912125	0.123730587355941	-15.1416977738229	8.59654418071967e-52	4.69611071375224e-51	219348
PLAG1	112.736334785312	-0.900394185605559	0.0964015493773793	9.3400385307172	9.6299067261888e-21	3.23586265792668e-20	5324
PLAGL1	65.3163499177689	1.2448948943338	0.14721713293317	-8.45618216800167	2.7627389400357e-17	8.48920453409467e-17	5325
PLAGL2	159.420039523586	-1.68724543321838	0.0507671802784663	33.2349644783019	3.36646573489972e-242	7.01161547898328e-241	5326
PLAT	462.387229861144	-1.47421589662638	0.0788319665756225	18.7007372854537	4.88249397271963e-78	3.42272560785784e-77	5327
PLAU	345.212570051377	-0.251086423112588	0.0675423155840758	3.71746838913212	0.000201229156047403	0.000341036478071531	5328
PLAUR	44.5547452428615	-0.681169773590797	0.143417207079452	4.74956797348198	2.03851670812074e-06	4.03112147914885e-06	5329
PLB1	338.064747135461	-0.991115269869409	0.181465413275847	5.46173098210625	4.71514231313846e-08	1.02306883221361e-07	151056
PLBD2	1248.74478829099	0.0909451407033584	0.0572653801388571	-1.58813475930544	0.112255869814232	0.140608102009693	196463
PLCB1	929.840006533397	0.506382435069834	0.106586195422366	-4.75091950757045	2.02493731599687e-06	4.00511146568851e-06	23236
PLCB2	55.4381206604814	-1.02203530163942	0.134459475174775	7.60106567656123	2.9370199743504e-14	8.29331074363256e-14	5330
PLCB3	361.253121285153	0.378578951253744	0.0662974900787122	-5.71030593774023	1.12773263502368e-08	2.52741146794029e-08	5331
PLCB4	1307.39480427319	-0.425243626770915	0.12855612699526	3.30784410444002	0.00094017130247119	0.00149661335558131	5332
PLCD1	144.85453725594	0.622759293696881	0.0931434383682166	-6.68602431483123	2.29314942163662e-11	5.77334538870585e-11	5333
PLCD3	71.241242483364	4.68967970433168	0.176927496450411	-26.5062231615656	8.21668693107186e-155	9.63135837866183e-154	113026
PLCD4	1709.14864732062	-0.744522669230825	0.0737201497413662	10.0993103221148	5.56320503959651e-24	2.00431792717986e-23	84812
PLCE1	366.151291881441	0.337043502359524	0.112401481122796	-2.99856815935826	0.00271251475742567	0.00414679361510804	51196
PLCG1	3034.48425814867	-0.701519327852883	0.040344107024633	17.3883964620794	1.01021235134649e-67	6.45895178211853e-67	5335
PLCG2	137.484192123802	1.71942701075327	0.0942081897390277	-18.2513538952014	2.01844410754925e-74	1.36803645675716e-73	5336
PLCH1	745.819716775002	0.608272450644907	0.0846255021625515	-7.18781496240361	6.58364011375827e-13	1.76728603160197e-12	23007
PLCH2	581.210185830274	-3.24448548778566	0.239376680519979	13.5538912175485	7.51389552708183e-42	3.66981958220298e-41	9651
PLCL2	651.254612771025	-0.219282114089251	0.0686040801267525	3.19634216629837	0.00139181950756466	0.00218248499158822	23228
PLCXD1	762.27478685035	1.42548881147604	0.115657746880903	-12.3250612252019	6.63930387255305e-35	2.9243493695565e-34	55344
PLCXD2	526.053320951832	-1.92590030592285	0.168482376789215	11.4308709470089	2.93153586727064e-30	1.19160628626342e-29	257068
PLCXD3	975.878180322103	0.370718072493052	0.118628067544924	-3.12504519516566	0.00177777743460242	0.00276078592878948	345557
PLCZ1	2.38918846144333	4.4688031339818	0.530375520040215	-8.4257341546287	3.5849529187425e-17	1.09710732815838e-16	89869
PLD1	311.010039660156	8.70501879805071	0.280638479782676	-31.0186215546485	3.02405101278386e-211	5.18443031341323e-210	5337
PLD2	750.567691095263	0.28518077361104	0.0720316638837705	-3.95910295882106	7.52318014989645e-05	0.000132399915091462	5338
PLD3	9908.20384740284	-0.0194597590929729	0.0417449740852837	0.466158130873844	0.64110231632864	0.69007033920881	23646
PLD4	66.9424175200056	-0.820943863541668	0.128616615801708	6.38287563721427	1.73793043156738e-10	4.22631811767937e-10	122618
PLD5	358.611964932459	1.05681025396149	0.20148454081937	-5.24511830864939	1.56182074579276e-07	3.29606301425434e-07	200150
PLD6	151.80036816359	-1.77419219830459	0.182688158952327	9.71158836171514	2.69110309266527e-22	9.36959932401373e-22	201164
PLEC	5107.37788720614	0.500215216934162	0.0554180418224125	-9.02621602071588	1.77710549373313e-19	5.79004787130761e-19	5339
PLEK2	10.3247540822617	0.13933560930779	0.203823680661841	-0.683608542713731	0.494222388831813	0.54957616866641	26499
PLEKHA1	1324.81718043376	-0.238682158723466	0.0545566226838265	4.37494381033641	1.21463761772045e-05	2.27731375295114e-05	59338
PLEKHA2	348.758862838926	-0.235123154406421	0.0826212573309978	2.84579492011928	0.00443007154939905	0.00663041788562437	59339
PLEKHA3	412.020513647247	-0.0582327565760032	0.0550009832667464	1.05875846425478	0.289709794366609	0.338131114295278	65977
PLEKHA4	87.4843902736433	4.68631130252335	0.159491921364271	-29.3827503138548	9.12306284364182e-190	1.38503848653321e-188	57664
PLEKHA5	1609.43667771343	-1.05303012996039	0.0897459717967396	11.7334528656655	8.58823658544931e-32	3.58143203002148e-31	54477
PLEKHA6	3428.75785675264	-0.379030564021446	0.0536741020223284	7.0617029394133	1.64474311036961e-12	4.33429079329015e-12	22874
PLEKHA7	1205.09619673204	-1.42813938211991	0.0554026142657021	25.7774727970558	1.58657886353868e-146	1.75242213262004e-145	144100
PLEKHA8	183.108365132966	0.600087749916568	0.0928266955802078	-6.46460316362394	1.01564988240134e-10	2.49231448747008e-10	84725
PLEKHB1	1513.12803065615	-0.193740254623565	0.163479674768919	1.18510300988437	0.235976721178266	0.280298821754639	58473
PLEKHB2	2915.56300403743	-2.18724576615891	0.0445406442598283	49.1067384072756	0	0	55041
PLEKHD1	103.714075239364	0.447795902348084	0.112702587669468	-3.9732530690544	7.08976528080422e-05	0.000125092579709499	400224
PLEKHF1	86.656218587336	0.296553679372992	0.119590354197311	-2.47974580695456	0.0131476073787	0.0186688863905833	79156
PLEKHF2	139.243661425134	-0.189735846825715	0.0713549629048549	2.65904204979701	0.00783631818985202	0.011404520437801	79666
PLEKHG1	866.178266759189	0.295861573180064	0.130335564264357	-2.26999879004607	0.0232076564565537	0.0319922484528716	57480
PLEKHG2	189.70708598024	-1.6431492092367	0.090039754275934	18.2491525265734	2.10143913692701e-74	1.42364969486888e-73	64857
PLEKHG3	393.189769870581	-0.567573069223293	0.113755580069424	4.98940859759942	6.05644221989658e-07	1.23555670273956e-06	26030
PLEKHG4	122.001716763713	-0.528117812943182	0.119668687531615	4.41316624955597	1.0186970901085e-05	1.91946650461442e-05	25894
PLEKHG5	437.458897088314	-12.415467936215	0.424714782137636	29.2324836769905	7.49853601095736e-188	1.12709108371457e-186	57449
PLEKHG6	15.6199340109701	2.08902190503757	0.234133188679752	-8.92236558523508	4.56432679195408e-19	1.47126807548791e-18	55200
PLEKHG7	0.667461990491706	2.58051274842003	0.718441883338987	-3.59181836173998	0.000328378701869663	0.000545530031967828	440107
PLEKHH1	531.491902888367	-0.386040286887071	0.0987260984513341	3.91021516035464	9.22139439942706e-05	0.00016131039416212	57475
PLEKHH2	302.153178747755	1.03383786912594	0.0845949438465755	-12.2210361768305	2.40005936737573e-34	1.04525626999103e-33	130271
PLEKHH3	217.543258330789	-0.134789336339743	0.0898859670807451	1.49955928291522	0.133728601511318	0.1654213173636	79990
PLEKHJ1	689.432612498962	-0.697112358969484	0.0479982680771047	14.5236981853103	8.57560144885645e-48	4.49780331280466e-47	55111
PLEKHM1	606.767591166745	-0.0361179481341941	0.0496293831569797	0.72775331540897	0.46676460700453	0.522307971769074	9842
PLEKHM2	2196.19023959831	-0.338584306133531	0.0617390984111025	5.4841148453286	4.15544762403677e-08	9.03703775680425e-08	23207
PLEKHM3	344.63319120061	1.10864069868342	0.1474086168971	-7.52086765360071	5.44139099586722e-14	1.52228072615186e-13	389072
PLEKHN1	369.61706484014	7.33999694985767	0.181452703527043	-40.4512956113863	0	0	84069
PLEKHO1	159.915020563281	-0.327071765514239	0.0821773830732987	3.9800703463933	6.88948780084834e-05	0.00012164402736645	51177
PLEKHO2	330.749989947976	0.385752730267547	0.0617721492486005	-6.24476782757055	4.24430082391853e-10	1.0175689354443e-09	80301
PLEKHS1	2.33595312844081	-0.640390878583633	0.37540605612021	1.70586187447805	0.088033799654298	0.112258313760553	79949
PLG	0.725638720454595	1.37326346550574	0.818861348008078	-1.67704028141794	0.0935346052128424	0.118712167653466	5340
PLIN1	1.36200078311784	1.81254626475118	0.524242514334401	-3.45745759870784	0.000545298045953729	0.000888422772639408	5346
PLIN2	194.509372387654	-9.62453821134545	0.387900764541443	24.8118567714686	6.67736616558201e-136	6.82219282363281e-135	123
PLIN3	380.022045972484	0.751603621338307	0.0797461143327664	-9.42495603236539	4.30285802922126e-21	1.45816934692637e-20	10226
PLIN4	100.418173958091	0.172826372635749	0.336810977883304	-0.513125711406082	0.607863387200906	0.658841823372153	729359
PLIN5	50.7376505090686	-0.117774099153736	0.139984288231893	0.841337986150527	0.400158615887759	0.453651104426361	440503
PLK1	40.2686563044348	-0.224909944978795	0.0970102327820902	2.31841465099873	0.0204267965657067	0.0283526336396228	5347
PLK1S1	498.1332576425	0.643378238150828	0.0564240116355048	-11.4025610640202	4.05996920304969e-30	1.64719061763655e-29	55857
PLK2	487.417912766815	-0.0925106810814648	0.0530727712268871	1.74309121123485	0.0813176835659829	0.104159652113615	10769
PLK3	86.1637635846643	9.65563441766312	0.444251288820873	-21.7346233103589	9.65722043185076e-105	8.09910316971799e-104	1263
PLK4	61.2533953431994	-0.230672077714369	0.070267912709941	3.28275124190126	0.00102799335413778	0.00163246035579892	10733
PLK5	56.5471795725933	0.123187654858404	0.191546159053234	-0.643122553160506	0.52014458138789	0.575144878622763	126520
PLLP	613.323934082624	-0.411533954280726	0.108782523972527	3.78308885703609	0.000154894086410865	0.000265429904875191	51090
PLN	13.0816089023219	0.00540088189741075	0.21792291865321	-0.0247834506383673	0.980227691482274	0.98490403480822	5350
PLOD1	1397.95115673189	0.166599270998933	0.0890811707700167	-1.87019624415408	0.061456571095897	0.0800900466725035	5351
PLOD2	389.817168794628	1.22400044113381	0.099742780979466	-12.2715692214937	1.28733912492718e-34	5.63574259062648e-34	5352
PLOD3	106.827381642978	9.93588473557419	0.44120200109048	-22.5200355189155	2.64156521742085e-112	2.31688559469957e-111	8985
PLP1	15472.6124116757	-0.601176903437106	0.139815841196178	4.29977675128803	1.70970250691135e-05	3.16741137062075e-05	5354
PLRG1	504.914522906492	-0.98407369335344	0.0512648355292976	19.1958812155176	4.00629570225481e-82	2.8860980139969e-81	5356
PLS1	79.6125448325427	1.13454922673976	0.0788789479492183	-14.3834223989672	6.57605586833455e-47	3.40536098579064e-46	5357
PLS3	1597.28843453373	-0.466229971965642	0.214670537212757	2.17183959205155	0.0298677641952864	0.0406398328441397	5358
PLSCR1	118.65736339152	-0.664459145493476	0.126393208906915	5.25707948425323	1.46361065825544e-07	3.09441509556495e-07	5359
PLSCR3	379.530908696439	-0.252235410632383	0.0596666204461144	4.22741239149248	2.36394170017164e-05	4.33012264667418e-05	57048
PLSCR4	865.658216463407	0.512960518916625	0.136091069843618	-3.7692445177047	0.000163742417157186	0.000279799874543317	57088
PLSCR5	15.4806376839193	-4.27862882462015	0.268595258989931	15.9296513300726	3.94551001115902e-57	2.27623261651032e-56	389158
PLTP	2094.25843743651	0.426671517879055	0.117690390670939	-3.62537260218657	0.000288545117911694	0.000481736858556114	5360
PLVAP	122.488595630613	-0.042549975696741	0.216931875761977	0.196144414218904	0.844497133859146	0.873854866289205	83483
PLXDC1	348.434902427143	-1.26975622323538	0.167340928459915	7.58784019499178	3.25281730879155e-14	9.17133144252042e-14	57125
PLXDC2	306.438396111506	0.112934834581389	0.0569870251364644	-1.98176399471545	0.0475056610032071	0.0629178505762892	84898
PLXNA1	1107.89771487752	-0.201297603195511	0.0668891363224692	3.00942147354192	0.0026174573148328	0.00400673942676521	5361
PLXNA2	534.082531829424	0.165486694647197	0.163038379541932	-1.01501680225321	0.310097818226919	0.360050455086164	5362
PLXNA3	581.697912513572	-0.251465925329827	0.073177351056531	3.4363901084034	0.000589521453293973	0.000957893175935758	55558
PLXNA4	720.842023364195	4.54918243819015	0.122294517285914	-37.1985804363947	7.19442630438677e-303	1.91864056699528e-301	91584
PLXNB1	3181.02645803617	-0.497076033221224	0.0613132780336343	8.10715148761978	5.18202382285835e-16	1.53461383128557e-15	5364
PLXNB2	1264.3101357089	0.264207303060548	0.0836076559920587	-3.16008504156178	0.0015772309546873	0.00246300828935522	23654
PLXNB3	2182.51168057772	-0.199314560067009	0.0963844910811415	2.06791111133445	0.0386483823853845	0.0517949295443941	5365
PLXNC1	1533.04544539785	0.256392178469224	0.100149372090915	-2.56009771320855	0.0104642736483193	0.015026617458332	10154
PLXND1	364.976909932429	-0.190930459777523	0.0969973501022456	1.9684090294865	0.0490209938008987	0.0647659630636426	23129
PM20D2	259.803964260456	0.0922194438259409	0.0457394265597717	-2.01619151708056	0.0437799531309071	0.058248717227668	135293
PMAIP1	34.4838346330218	-0.392965360026375	0.123220316723831	3.18912798209334	0.00142702683941587	0.00223653325443692	5366
PMCH	2604.07620263931	-3.06812353378165	0.427361413259199	7.17922451253408	7.01079370319293e-13	1.87928047484454e-12	5367
PMEL	8.11072991449773	1.09676657177097	0.215921232142192	-5.07947532945119	3.7847866777223e-07	7.81507023813176e-07	6490
PMEPA1	148.002750575937	-2.57150947386719	0.0929711630702738	27.6592159218603	2.16220751005374e-168	2.79203584624446e-167	56937
PMFBP1	56.6526622752709	0.774106545540711	0.227838136189032	-3.39761621337375	0.000679757092186112	0.00109861126453038	83449
PML	263.796139057262	0.0525471909091423	0.0444010499045891	-1.18346730588709	0.236623996406	0.281023519451392	5371
PMM1	448.805827838174	-0.562228735265771	0.0571200419920952	9.84293280707982	7.35353353778221e-23	2.59493070302928e-22	5372
PMM2	116.753313228518	-0.131768222378306	0.0652940667956497	2.01807344594878	0.0435836127284982	0.0580027995130805	5373
PMP22	393.792244328341	0.383500897655585	0.0887450654892376	-4.32137714408576	1.55058379206073e-05	2.88251506266908e-05	5376
PMPCA	1255.35164194247	-0.302944145097333	0.0523268769821752	5.78945586988746	7.06148059950243e-09	1.5996501594768e-08	23203
PMPCB	386.699466034665	4.37922079721329	0.0627883789153853	-69.7457216265258	0	0	9512
PMS1	474.921919818347	0.331178388473663	0.0604630688327747	-5.47736651259991	4.31702445569313e-08	9.37494281122157e-08	5378
PMS2	338.564476782562	-0.319030357686929	0.0819986127073041	3.8906799414487	9.99637150865597e-05	0.000174262316788548	5395
PMVK	379.474661630839	-0.733447137944642	0.0554248917005513	13.233172234369	5.64534207191445e-40	2.67344871498335e-39	10654
PNCK	327.674899472453	0.377423663848183	0.174171951078127	-2.16696007314567	0.0302378986817568	0.0411027747183427	139728
PNISR	4474.99449967128	-0.135645438990788	0.0417891699713008	3.24594719358973	0.00117060550909095	0.00184825372276957	25957
PNKD	1726.46342033804	-0.374537937386496	0.0552346368017891	6.78085272345568	1.19468617682399e-11	3.04891977717392e-11	25953
PNKP	779.496166157691	1.5437466564223	0.0727590441984463	-21.217247607209	6.61868258387652e-100	5.36915769049339e-99	11284
PNLDC1	7.98986312262319	-0.870922891299146	0.199226524866672	4.37152076954608	1.23384110528343e-05	2.31131211013265e-05	154197
PNLIP	4.92456687614085	-0.528033265544381	0.318565705563291	1.65753330105231	0.0974117019618882	0.123235825293462	5406
PNLIPRP2	9.6157998978033	-0.79340487875649	0.268180654054823	2.95847171211051	0.00309168616316197	0.00470315759287446	5408
PNMA1	582.18157840781	-1.83948441342521	0.0929043268728877	19.7997711768797	2.99049006433857e-87	2.23194473163196e-86	9240
PNMA2	195.393287493264	0.697785384008137	0.106665194089895	-6.54182828767983	6.07712569594543e-11	1.50396428229772e-10	10687
PNMA5	4.30802200341538	2.63458043618193	0.376010298226986	-7.00667095716489	2.44055309502243e-12	6.39244818115955e-12	114824
PNMAL1	532.331752544852	-0.681407492041433	0.13810900395329	4.9338382910349	8.06292026415734e-07	1.63430854308744e-06	55228
PNMT	106.234350669506	-2.30808246175674	0.119157591336258	19.3699993082558	1.38259419483417e-83	1.00558955363576e-82	5409
PNN	2095.21515982902	1.10200170055814	0.0410680069897611	-26.8335812067258	1.31137341685207e-158	1.57876412708759e-157	5411
PNOC	175.078398327275	-0.162752039488466	0.188637550450688	0.862776467885761	0.388260379812834	0.441585949842035	5368
PNP	1685.67164483583	0.403677658006885	0.0824232731283403	-4.8976174166042	9.70056703383536e-07	1.95942124123196e-06	4860
PNPLA1	3.3844895362429	0.562492874230718	0.339646928322593	-1.65611058815897	0.0976994255145812	0.123526256985832	285848
PNPLA2	741.298866236029	-0.234527210705005	0.05129195242928	4.5723978050624	4.82174408951731e-06	9.29613571051782e-06	57104
PNPLA3	173.764798416007	-1.82507821404076	0.0804961434257016	22.672865262487	8.30115668656573e-114	7.33188027205377e-113	80339
PNPLA4	83.4305272228496	2.62344268182326	0.119194567650089	-22.0097503900069	2.32267186402026e-107	1.97420580415123e-106	8228
PNPLA5	0.398144646430458	1.7381286565287	0.897495386780435	-1.93664355508706	0.0527889299361838	0.0694588765719662	150379
PNPLA6	2399.87248072774	-0.107228159575026	0.0737584158364605	1.45377525207124	0.146008626884812	0.179539436214137	10908
PNPLA7	270.907501033751	0.0636177406108551	0.144518029831629	-0.440206254437408	0.659787730247604	0.707212750341959	375775
PNPLA8	1411.15846388397	-0.549153324000966	0.0438060804081624	12.5360068484612	4.74299119884905e-36	2.126891160077e-35	50640
PNPO	568.142776032624	-0.437793018115128	0.0543458674779531	8.05568184724866	7.90369687173871e-16	2.32649017709872e-15	55163
PNPT1	431.057089388401	-0.0338379849274505	0.0507531646494324	0.666716748821079	0.504953078339339	0.560231528180288	87178
PNRC1	624.280174869062	0.0151690778709624	0.0420697518133215	-0.360569701914882	0.718421142096671	0.760944668649745	10957
PNRC2	909.323980460374	0.0403711221044001	0.0648578225519785	-0.622455711830995	0.533642256836018	0.588177313624713	55629
POC1A	55.8144766334353	0.928185823388129	0.0800852969070353	-11.5899654397934	4.63319465609254e-31	1.90895194536173e-30	25886
POC1B	147.17539115516	0.0319551593864022	0.0618356887384387	-0.516775345085435	0.605312992792946	0.656453974325621	282809
POC5	268.915298776996	0.235182168206076	0.0458482689366757	-5.12957574321732	2.90395909952089e-07	6.0325272075636e-07	134359
PODN	140.746304675556	1.95889465727067	0.133137493304546	-14.7133208583835	5.29441473581121e-49	2.80901211298952e-48	127435
PODXL	1390.82837111909	-0.140588989536865	0.0782072239576827	1.7976471024331	0.0722329490051356	0.0931781625922756	5420
PODXL2	3441.2686104238	0.178205319211268	0.0903993808377896	-1.97131128067165	0.0486882818416121	0.0643713832059996	50512
POFUT1	238.177352164351	-0.0455440085291088	0.075778184008091	0.60101741847292	0.54782838480228	0.602057780841287	23509
POFUT2	1161.99865793664	-0.456759350625941	0.0560332247801835	8.15158064555078	3.59198014788478e-16	1.0679184391696e-15	23275
POGK	1266.45360761652	-0.462917811195739	0.0379049912159796	12.2125819409394	2.66301861952412e-34	1.15844374412613e-33	57645
POGLUT1	577.25629525376	-0.156894983241785	0.0837427929266183	1.87353416047717	0.0609946601208286	0.0795292106309433	56983
POGZ	847.279565256203	-0.12221217657849	0.0374674299562663	3.26182438243406	0.00110697699636954	0.0017516323945274	23126
POLA1	256.919868827859	0.435342766321919	0.0588214789891377	-7.40108500845943	1.3507622197738e-13	3.72580728296235e-13	5422
POLA2	115.531561630476	-0.131477716031734	0.0700164405077687	1.87781205497223	0.0604068805541042	0.0788171922390724	23649
POLB	263.588752123973	0.0849267642168274	0.0396020549456306	-2.14450397418575	0.0319925273399094	0.0433708988620019	5423
POLD1	102.79121229498	-0.514865558759697	0.0959383191276439	5.36663101293947	8.02209354857323e-08	1.71986497303241e-07	5424
POLD2	402.409512658196	-0.412529964148347	0.0575649514919679	7.1663391257423	7.70298211242229e-13	2.06007768875022e-12	5425
POLD3	325.895782427794	0.0740864875970398	0.0481258741161291	-1.5394315211453	0.123698983695088	0.153782153453377	10714
POLD4	124.408905039974	-0.283058546942766	0.0701511206984692	4.03498253662173	5.46063588354762e-05	9.72788350555178e-05	57804
POLDIP2	2059.79733827527	-0.340771456775529	0.0274802724623269	12.4005850830881	2.59422416105238e-35	1.14867535986158e-34	26073
POLDIP3	1323.7807656212	0.0229254710301639	0.0429991401849479	-0.533161150003393	0.593922032102343	0.645721530588117	84271
POLE	388.83116172006	0.54653165137016	0.0456333841392276	-11.9765750815826	4.71398959966398e-33	2.0090258381206e-32	5426
POLE2	8.51062895519066	0.386118340998107	0.186144208769709	-2.07429682368361	0.0380517526319521	0.0510451163544844	5427
POLE3	424.326331167364	11.4222136242344	0.436643548352655	-26.1591260590647	7.7598688793272e-151	8.86230946558206e-150	54107
POLG2	75.9883981620325	0.660648188344379	0.0729944874607827	-9.05065863637061	1.42108554679931e-19	4.6410873764908e-19	11232
POLH	107.050625061945	-0.248873160758233	0.072130243273152	3.45033025628055	0.000559901146352337	0.000911723587550473	5429
POLI	317.971256402716	0.633846842576662	0.0906643079712442	-6.99113969719702	2.72662090273356e-12	7.13185169870857e-12	11201
POLK	463.023339214911	-0.226131550571659	0.0518345627804545	4.3625630938461	1.28547496726083e-05	2.40356955359849e-05	51426
POLL	528.589928023292	-0.351833898003566	0.0412987439918641	8.51923966677722	1.60604185148111e-17	4.95813777791871e-17	27343
POLM	101.152567269267	-0.647385845302957	0.0863587958234092	7.49646679449727	6.55610151134675e-14	1.82703300687568e-13	27434
POLN	137.76855248929	0.784574652607464	0.0815992846917429	-9.61496973375865	6.91296783229687e-22	2.38546295281061e-21	353497
POLQ	162.946813504277	1.97942998525371	0.0807342376458441	-24.5178507034011	9.53020588101614e-133	9.51824591326586e-132	10721
POLR1A	1017.05921695104	0.309151754488335	0.0411175622624165	-7.51872770363419	5.53118466139776e-14	1.54711511773947e-13	25885
POLR1B	516.435651600993	0.308462653866402	0.0364995775615675	-8.45112942324022	2.88498227919182e-17	8.85582968811602e-17	84172
POLR1C	301.830968171158	11.4482330250917	0.436699451988076	-26.215359265906	1.77576562723937e-151	2.03573556099215e-150	9533
POLR1D	231.228850333427	-4.50777199894094	0.0892283992803143	50.519476257549	0	0	51082
POLR1E	552.950373041405	0.0425898146508717	0.0417177821747322	-1.02090313604129	0.307300333204418	0.357135373021598	64425
POLR2A	2966.36627176829	-0.0374475343914759	0.0405207046960993	0.92415802420832	0.35540404667407	0.407342120045373	5430
POLR2B	2463.02084557536	-0.383846862809162	0.0325933331177296	11.7768520765482	5.13761390458017e-32	2.14839214190146e-31	5431
POLR2C	432.502355162127	11.9773556249299	0.435865481945852	-27.4794773182288	3.08866161322474e-166	3.91480739761705e-165	5432
POLR2D	293.758990853451	-0.086233729905442	0.044776334019939	1.92587740360883	0.0541196835403246	0.0711108563445646	5433
POLR2E	1099.8639715987	-0.642777515106693	0.0655308190663118	9.80878194817395	1.03206785041788e-22	3.63350360097059e-22	5434
POLR2F	389.938446666436	-0.371970209666684	0.043643321524587	8.52295830547934	1.55528786415601e-17	4.80537551980037e-17	5435
POLR2G	686.093783457881	-0.360350628396135	0.0392040313041348	9.19167280529462	3.86778995060297e-20	1.28453441342121e-19	5436
POLR2H	1019.92802504453	0.115281505809269	0.042526538945395	-2.71081326315534	0.00671184140685499	0.00983523150625587	5437
POLR2I	271.556112429111	2.84758990153539	0.0691773473486725	-41.1636180147638	0	0	5438
POLR2J	265.232546470429	11.2736512625416	0.437395911588924	-25.774477913129	1.71410646989795e-146	1.89189809717715e-145	5439
POLR2M	1574.54628025494	0.103828146023847	0.022210290349862	-4.67477661877984	2.94273748394905e-06	5.75940117716717e-06	81488
POLR3A	1089.78759171599	-0.139884411355338	0.0615486504695256	2.27274538577574	0.0230415279074064	0.0317719262710097	11128
POLR3B	288.44747355838	2.66030574273944	0.0628950844268238	-42.2975144557539	0	0	55703
POLR3C	411.735175046535	-0.5055672599873	0.0430006897208127	11.7571895536969	6.48573885483834e-32	2.70839152786552e-31	10623
POLR3D	542.599686382717	-0.151939485448571	0.0426835479486619	3.55967328749985	0.000371316452667853	0.000614297164200285	661
POLR3E	960.788812183668	-0.0802816863255165	0.0435019840492929	1.84547183490638	0.0649689319239045	0.0843837158238584	55718
POLR3F	695.080535061917	0.114281497938804	0.0351977790374055	-3.24683832514984	0.0011669465889517	0.00184305403922484	10621
POLR3G	213.446175768494	0.73904433241904	0.0504683825821198	-14.6437094792269	1.477805781444e-48	7.82145650025016e-48	10622
POLR3GL	458.628571363018	-0.523681488506005	0.0588317780667347	8.90133709560805	5.5177900354053e-19	1.77218570784544e-18	84265
POLR3H	167.570120740065	0.0964748003054532	0.0532358976601265	-1.81221327235574	0.0699532490681282	0.090484437909253	171568
POLR3K	154.923898039712	7.65274308022992	0.29083401404821	-26.3130951352938	1.35818484603481e-152	1.57131698981579e-151	51728
POLRMT	821.644309164989	-0.535748516182975	0.0549904736756276	9.74256958292804	1.98471110739803e-22	6.93410736020461e-22	5442
POM121L12	0	NA	NA	NA	NA	NA	285877
POMC	465.773960411568	-0.373018150218224	0.402993909680314	0.925617338768546	0.354644879394345	0.406564459539188	5443
POMGNT1	677.217521302917	12.6090862308	0.436814590393441	-28.8659914483235	3.19213137175442e-183	4.61014503078306e-182	55624
POMP	922.042781872673	-0.0450439198894376	0.0604682154939874	0.744918954883273	0.456320715573827	0.511681538019417	51371
POMT1	523.075365645916	-0.611235680681015	0.0678499328932953	9.00864090230242	2.08625808814606e-19	6.78853207464096e-19	10585
POMT2	677.464514672391	0.66717283854514	0.0509209252169302	-13.1021350398268	3.201239253953e-39	1.49909999253711e-38	29954
PON1	19.0058168089607	-0.339578504063239	0.200287468286769	1.69545557177365	0.089989031526087	0.114471619896186	5444
PON2	1182.31387159752	0.380510524418443	0.0714316422014696	-5.32691833326792	9.98930494355464e-08	2.13104232578287e-07	5445
PON3	169.884376391388	0.567857039897254	0.0962590880417951	-5.8992563865834	3.65143465514222e-09	8.3783525675881e-09	5446
POP1	183.593355926548	0.100741336981626	0.0459989451917731	-2.19007928467984	0.0285184872991797	0.0388949261703703	10940
POP4	272.623574192008	-0.104122519336048	0.040135733050998	2.59425981341229	0.00947948219153873	0.0136643708501675	10775
POP5	345.085738801273	-1.63990509191531	0.0547547319952302	29.9500158645315	4.3978036123679e-197	7.01468232306066e-196	51367
POPDC2	264.734923266024	0.00916602450414128	0.0970037997488369	-0.0944913965006941	0.924718816465588	0.940960513040118	64091
POPDC3	70.286530407134	-0.222862398852379	0.237545765177972	0.938187210727193	0.348148209688347	0.39969243631444	64208
POR	289.365557606334	11.3894891438891	0.43940953878586	-25.9199861144562	3.96483820804211e-148	4.43434308755952e-147	5447
PORCN	438.615402563505	-0.0949468539840257	0.0449860497810166	2.11058437996242	0.0348080514261984	0.046943680486581	64840
POSTN	70.4814194720037	-0.72286111070847	0.121232457016929	5.96260381497941	2.48249826743952e-09	5.76264296928967e-09	10631
POT1	335.262979859952	0.168513450374361	0.0727867866720431	-2.31516540404009	0.0206038817875888	0.0285748231230056	25913
POU1F1	45.9329772889003	-1.50263681932545	0.110322184688974	13.6204411067616	3.02733687989643e-42	1.48479925270561e-41	5449
POU2AF1	16.2210235338398	3.58703666157387	0.259343040030016	-13.8312432103777	1.65141509082548e-43	8.23040461053795e-43	5450
POU2F1	52.2509874155963	1.92551597698876	0.107050253261121	-17.9870286928885	2.46210463800369e-72	1.64151165040801e-71	5451
POU2F2	125.327258504819	2.23401590169476	0.12196729340744	-18.3165161682475	6.11011988527391e-75	4.17304077620717e-74	5452
POU2F3	3.34788006944465	0.458374044250451	0.334630709709531	-1.36979073034968	0.170752236495365	0.207568499722359	25833
POU3F2	265.268773887248	0.84791498998971	0.065832330174033	-12.8799176293499	5.83978528167651e-38	2.68399371563011e-37	5454
POU3F4	27.6889539023002	-1.37187997277227	0.137587439475427	9.97096812036601	2.04228312101547e-23	7.26791317318781e-23	5456
POU4F1	2.57053794624132	3.24504502205665	1.00561990178434	-3.22691010420414	NA	NA	5457
POU5F1	5.10859234321799	-4.21517412374078	0.417986416237658	10.0844763370112	6.47092931589369e-24	2.32802574793311e-23	5460
POU5F1B	6.4587676175258	5.87723046717295	0.503105498657512	-11.6819046558938	1.57721265038261e-31	6.5483340160449e-31	5462
POU5F2	1.69440317268852	0.88061165116643	0.410286108559431	-2.14633552731866	0.0318462190763815	0.0431841699088839	134187
POU6F1	669.251716979764	-0.280319055549022	0.0490173420542386	5.71877306686364	1.07295978715983e-08	2.40822694695617e-08	5463
POU6F2	4.42773847469547	-0.349440158779266	0.26456373079916	1.32081656742488	0.186562534193947	0.22555465575651	11281
PP2D1	1617.8500713399	-0.808772070352196	0.144559448680039	5.59473682098979	2.20956679838964e-08	4.88106056368878e-08	151649
PPA1	1270.68424393856	-0.364922529765871	0.0442207764664639	8.25228679651567	1.55391958341743e-16	4.67319371934267e-16	5464
PPA2	737.107052215701	-0.441586119475418	0.0413287900238785	10.684709598812	1.20024098301995e-26	4.56804528171271e-26	27068
PPAP2B	3519.2989242239	0.329142897004114	0.0523850345547598	-6.28314746380572	3.31786069641292e-10	7.98655692611432e-10	8613
PPAP2C	262.617224182207	-0.54562480747318	0.12140090978426	4.49440460077938	6.97648706430174e-06	1.33145854978299e-05	8612
PPAPDC1A	112.461384406111	-0.498881336874952	0.0896953734947944	5.56195171988337	2.66774105825e-08	5.86918558734152e-08	196051
PPAPDC1B	1220.99327363369	-0.251779987825026	0.0455973869159479	5.52180738534745	3.35530196492153e-08	7.34127058480371e-08	84513
PPAPDC2	101.807091585058	-0.0812796102834498	0.0650345631273996	1.2497909784406	0.211375912502251	0.253426512285643	403313
PPARA	46.233662521702	0.168274507120495	0.0843330314668665	-1.99535702907358	0.0460039540659333	0.0609877072971224	5465
PPARD	392.801001376746	-1.28282644885824	0.0464418956489624	27.6221810271196	6.02631936713408e-168	7.72237077546055e-167	5467
PPARG	2.29426881111577	0.881183878958999	0.34908559629473	-2.52426306989482	0.0115941129764883	0.0165672445962464	5468
PPARGC1A	438.464262445789	0.233200175790838	0.076149289429845	-3.06240777211298	0.0021956412427845	0.00338566337695525	10891
PPARGC1B	343.66353215838	-0.197843773733103	0.0540060768912069	3.66336133120078	0.000248927002561329	0.000417992804634076	133522
PPAT	308.839624387269	-0.680725141874539	0.115669660213513	5.88507946351705	3.97862788319178e-09	9.11113618381688e-09	5471
PPBP	1.7875327913382	-0.111692283199226	0.455319667022381	0.245305202671458	0.806220123652361	0.840227065252419	5473
PPCDC	36.4494562531634	2.1659908945892	0.113439648751194	-19.0937729306607	2.84462764132427e-81	2.03952653221737e-80	60490
PPCS	313.60510473314	-0.000320325666481803	0.0401095310841932	0.00798627303344466	0.993627943783879	0.994680446074547	79717
PPDPF	297.190578208241	0.661141022688386	0.0701043679634518	-9.43081068833065	4.06931507391893e-21	1.38026274635999e-20	79144
PPEF1	28.9473141317335	1.08105401652552	0.221361947192634	-4.88364883953956	1.04140472660831e-06	2.09625677197076e-06	5475
PPFIA1	902.003257208058	0.669372695383804	0.0420056445901872	-15.9353035030005	3.60446405458482e-57	2.08345187191809e-56	8500
PPFIA2	1173.8600490154	-0.171528586245883	0.0587257362759315	2.9208418169494	0.00349087020960723	0.00528329981377949	8499
PPFIA4	1586.83333819062	-14.2880877617006	0.419045226658569	34.0967677299002	8.23638594414094e-255	1.81548676182734e-253	8497
PPFIBP1	1066.43390969434	-0.583310232768738	0.175713281991706	3.31967069396764	0.000901236894289357	0.00143842126647133	8496
PPFIBP2	454.053840366089	0.397019012857978	0.0666699760510647	-5.95498958262544	2.60088397083484e-09	6.02912256982884e-09	8495
PPHLN1	476.677388119932	0.155143571187475	0.0469313256795754	-3.30575727280156	0.000947201025349763	0.00150764491624356	51535
PPIA	8638.29697693714	-0.371753269627291	0.0784343425669182	4.73967470703437	2.14061596725783e-06	4.22451762475929e-06	5478
PPIAL4G	0.383179475487072	0.976188672229721	0.999161338863251	-0.977008050912313	0.328565166616681	0.379138727442829	644591
PPIB	1143.59071609569	-0.603965852610861	0.0376587722564183	16.0378529734975	6.95163964989345e-58	4.04446876283336e-57	5479
PPIC	180.555751195524	-0.44300379552182	0.0619195939032878	7.15450098419165	8.39778442055565e-13	2.24074286612356e-12	5480
PPID	666.697842825428	12.6008480770934	0.437695942998387	-28.7890447208002	2.94158852037438e-182	4.22409876700674e-181	5481
PPIE	188.787348733823	0.127888143449728	0.0516584719700428	-2.47564704437815	0.0132994983322047	0.0188757006083412	10450
PPIF	193.576673759718	0.777774322605798	0.0494217917114634	-15.7374772478229	8.37152566622755e-56	4.77682413581233e-55	10105
PPIG	889.448667733102	0.162748746204678	0.0676596281218991	-2.40540408988742	0.0161545917762452	0.0227041158331261	9360
PPIH	319.333981528568	-0.208231175651864	0.0449154674745954	4.63606831587895	3.55098648829221e-06	6.91137426817693e-06	10465
PPIL1	419.404401130244	-0.192629998489369	0.0497842311064587	3.86929745038039	0.000109149415015681	0.000189641308106643	51645
PPIL2	943.577856230074	-1.63372550088237	0.0332172716742225	49.1830128887492	0	0	23759
PPIL3	189.222265802143	0.94521209639846	0.0464080907395579	-20.3673989025532	3.25514357160127e-92	2.48842396087881e-91	53938
PPIL4	580.030046069684	0.0320728081209255	0.0657230402341274	-0.487999459651766	0.625550223809379	0.675687187243491	85313
PPIL6	61.2793171393582	-0.157612949363314	0.150098024271401	1.05006678221376	0.293687409751776	0.342367382843003	285755
PPIP5K1	1973.6361939585	0.535022152695567	0.0439868350317435	-12.1632336654698	4.87884603425202e-34	2.110816334304e-33	9677
PPIP5K2	646.267117941994	0.490681699007717	0.0647651761389869	-7.57631999571356	3.55494355432242e-14	1.00045228894303e-13	23262
PPL	417.717396729673	0.34553587970516	0.349351987217364	-0.989076611406738	0.322625659839808	0.37302512635248	5493
PPM1A	1547.53289062751	-0.133322294596532	0.0462268417476753	2.88408832522582	0.00392548635683806	0.00590854859663033	5494
PPM1B	683.102049260243	12.6302501928923	0.436870147064077	-28.9107650815056	8.74332091333122e-184	1.27215683186618e-182	5495
PPM1D	211.146275393486	-0.321788792379718	0.041386483217491	7.77521469240763	7.53195537406222e-15	2.16728253494186e-14	8493
PPM1E	2125.01923826768	-0.0633118093860831	0.113369725592736	0.558454287995027	0.576534210856884	0.62935127074552	22843
PPM1F	1153.73317979116	0.264884293464052	0.0610024312474056	-4.34219240196787	1.41067910323148e-05	2.63116796841781e-05	9647
PPM1G	371.394367804468	1.05665541817527	0.0387442740851784	-27.2725568648477	8.97788202358028e-164	1.11456940951197e-162	5496
PPM1H	2228.05001517823	0.0225580920929765	0.0402476512018169	-0.560482200063346	0.575150577512427	0.62815831582271	57460
PPM1J	104.06308506657	-1.31511063704568	0.271644178053623	4.84129881401721	1.28993230237396e-06	2.58379472038636e-06	333926
PPM1K	750.668717029204	0.93134206042526	0.0945198668348513	-9.85340004818813	6.62636125416547e-23	2.33996283335441e-22	152926
PPM1L	313.769865451071	0.745048245693665	0.124938967268372	-5.96329761629359	2.47197577704749e-09	5.739979380334e-09	151742
PPM1M	430.539907591314	-0.486943426089612	0.067311890273878	7.23413685321184	4.68499164255385e-13	1.26390291930521e-12	132160
PPM1N	19.931783693873	1.57114898496624	0.220051667601802	-7.13990946803156	9.33924089262135e-13	2.48668183724824e-12	147699
PPME1	1320.90499419238	13.5911858746892	0.43654252010047	-31.1337046195664	8.4294521924237e-213	1.45837238674644e-211	51400
PPOX	371.578979430926	-0.438245322379281	0.048395501849572	9.05549701171569	1.35947245801321e-19	4.44274541552144e-19	5498
PPP1CA	478.896078295789	12.1201746039381	0.436895808143364	-27.7415676187055	2.20246078975746e-169	2.87346070767235e-168	5499
PPP1CB	5727.38487960565	-0.105590635571133	0.0559268299616358	1.88801395758646	0.059024076688413	0.0770994353494724	5500
PPP1CC	1866.60503739575	-0.0227484762925476	0.0344172480395107	0.660961511694153	0.508636996579652	0.563936745694913	5501
PPP1R10	1009.71044288902	0.431563085889402	0.0688826483477489	-6.26519299476826	3.72363936172186e-10	8.94868893652196e-10	5514
PPP1R11	1169.49345494895	-0.261590076751253	0.0403261354095303	6.48686203363369	8.76425246146341e-11	2.15661938925612e-10	6992
PPP1R12A	1122.70926674489	1.14937309956219	0.0509578011919359	-22.5553903951429	1.18885539664034e-112	1.0445486608134e-111	4659
PPP1R12B	598.641986288215	0.993999385937156	0.0945568432557174	-10.5121887714568	7.59109705160561e-26	2.83699897472389e-25	4660
PPP1R12C	2212.29674490717	-0.255745813389492	0.0659376838713698	3.87859867641691	0.000105059910396381	0.000182830119128056	54776
PPP1R13B	612.062401044934	12.465345926749	0.438387429407373	-28.4345423489905	7.56791949653669e-178	1.04889560684813e-176	23368
PPP1R13L	102.603785689471	-1.47010916282316	0.0772829651874645	19.0224218138775	1.11225240898084e-80	7.94818935548168e-80	10848
PPP1R14A	258.804439561435	0.60055183193156	0.148763784133684	-4.0369491501499	5.41508001404093e-05	9.6546898823621e-05	94274
PPP1R14B	207.090015876413	-0.159740147758522	0.0772124589672514	2.06883901762892	0.0385611956839166	0.0516826661883091	26472
PPP1R14C	363.227660126588	-0.397818798638997	0.0662226351944926	6.00729338949777	1.88645969637361e-09	4.40067217970771e-09	81706
PPP1R14D	0.874046825710159	-1.93952414912943	0.585969576792831	3.30994001385698	0.00093315967410347	0.00148686063562893	54866
PPP1R15A	482.518359122023	0.173327991922149	0.0813297164195121	-2.13117664185739	0.0330745925727353	0.0447495449438377	23645
PPP1R15B	343.455367670494	0.584704344362075	0.0541916942892153	-10.7895564446014	3.85646305828891e-27	1.48079171925817e-26	84919
PPP1R16A	513.366870694945	0.511921123586062	0.0662093109745976	-7.73186000655512	1.05986461771457e-14	3.03067565893759e-14	84988
PPP1R16B	644.618271516342	-0.3558469973459	0.0965060536795273	3.68730233781582	0.000226644018983111	0.000381975502791309	26051
PPP1R17	183.491559919661	-0.297004390167205	0.21727435562019	1.36695556785537	0.171639232904258	0.208613201571038	10842
PPP1R18	38.0965774240603	-0.638273609047864	0.110744266541206	5.7634912305855	8.23915361027269e-09	1.8605770869315e-08	170954
PPP1R1A	288.0464888331	6.14652620931488	0.304514687323399	-20.1846625637048	1.33536276675477e-90	1.01162426834163e-89	5502
PPP1R1B	731.020415680064	9.99186273972549	0.286242817404087	-34.9069465928993	5.83260307492904e-267	1.35684293993849e-265	84152
PPP1R1C	76.5320795367434	-0.159944758826821	0.188900971084327	0.846712210682179	0.397155550964396	0.45055061040833	151242
PPP1R2	1491.02615284282	-0.170906443285248	0.0499810055776386	3.41942786684771	0.000627529678018364	0.00101746475030192	5504
PPP1R21	2229.01005097951	0.724268639369106	0.0342763905094537	-21.1302482147106	4.19337193032804e-99	3.37455971040395e-98	129285
PPP1R26	940.591242004306	-0.234802280718784	0.043776419569414	5.36367028250154	8.15477017809636e-08	1.74756632458893e-07	9858
PPP1R27	1.49915346584615	0.508885934209413	0.457590358181514	-1.11209933756417	0.266095441529518	0.312855079027124	116729
PPP1R32	65.6258971863869	0.500563219552798	0.186907575582945	-2.67813232284243	0.00740339642483803	0.0108015010941698	220004
PPP1R35	58.4505503954116	-0.201073122203467	0.0971318515478931	2.0701049037897	0.0384425217778235	0.0515373146380414	221908
PPP1R36	235.778308782211	0.753252912183544	0.144665229206105	-5.20686910266726	1.92053468265456e-07	4.03394984531458e-07	145376
PPP1R37	831.363320568317	-0.242437653423773	0.0619530316117651	3.9132492327903	9.1062460877307e-05	0.000159388293891163	284352
PPP1R3A	3.61212000181919	1.02041825247768	0.299006369323058	-3.41269737761065	0.000643233277950421	0.00104169758979204	5506
PPP1R3B	87.9290796963271	0.438665330206328	0.261218476123273	-1.67930437661429	0.0930927384749462	0.118181118166372	79660
PPP1R3C	1171.15682371717	-0.094265586472576	0.0640235255157499	1.47235856996639	0.140924074716224	0.173796014499961	5507
PPP1R3E	29.6645103997139	-2.49550341224222	0.14152081935639	17.633472047373	1.36331920682672e-69	8.83994413654667e-69	90673
PPP1R3F	783.463590228318	-0.0332985135897724	0.0390622299374896	0.852447841381796	0.393965576620828	0.447368089823035	89801
PPP1R3G	100.728668306091	1.05227706707471	0.094048930354607	-11.1886128115137	4.63630111591865e-29	1.84633945677656e-28	648791
PPP1R42	12.2010029845739	1.40263468346712	0.229626533759594	-6.10833016769571	1.00678913970802e-09	2.37424494409311e-09	286187
PPP1R7	1039.89926515997	-0.141121956146765	0.0362151837225858	3.89676212131856	9.74872871307626e-05	0.000170141420672237	5510
PPP1R8	309.063868572787	-0.322812884942386	0.0359065442348949	8.99036350673559	2.46414073289607e-19	8.00263574358279e-19	5511
PPP1R9A	933.883808107659	-1.10414174840767	0.199214934301367	5.54246473679207	2.98243478890756e-08	6.54249186755711e-08	55607
PPP1R9B	5300.27190157826	-0.354177280956773	0.123086735447433	2.87746100072687	0.00400889459907804	0.00602749281422483	84687
PPP2CA	3986.77274931631	-0.0644153512906304	0.0546859016025874	1.17791513722767	0.238830439753265	0.283376889478117	5515
PPP2CB	535.612234769446	0.513744271490212	0.0628495768211784	-8.17418823601523	2.97864474609209e-16	8.87139791326737e-16	5516
PPP2R1A	6640.91271862034	-0.450077596009428	0.0765132503567676	5.88234840254201	4.0448576676766e-09	9.25859715303328e-09	5518
PPP2R1B	701.663762367488	0.359659962862233	0.0685784963095259	-5.24450056820909	1.56706223043999e-07	3.30620175617177e-07	5519
PPP2R2A	602.084404718885	-9.10752849496045	0.186631508210596	48.7995225580209	0	0	5520
PPP2R2B	1694.51850508983	0.767766492996637	0.0432953465457593	-17.7332335747718	2.32282259222171e-70	1.51983558706121e-69	5521
PPP2R2C	3565.61808708864	-1.11425112532882	0.119222582067269	9.34597377449963	9.10477540110675e-21	3.06212875534108e-20	5522
PPP2R2D	1068.13533154301	-0.0834373105601261	0.0424829051341539	1.96402082900511	0.0495276764565047	0.0653782623918645	55844
PPP2R3A	1141.14102234668	0.433318166297591	0.0560257677728897	-7.73426556248407	1.04001737394892e-14	2.97504780769609e-14	5523
PPP2R3B	863.415573982853	0.696645725266018	0.0832533034854046	-8.36778477370749	5.87115044948831e-17	1.78483445811646e-16	28227
PPP2R3C	1188.1605843717	-0.762814975787843	0.0476580261971975	16.0060127675346	1.16009999201868e-57	6.73909795594101e-57	55012
PPP2R4	1864.41276755049	-0.0502309756234761	0.0332575491150517	1.51036311935393	0.130950793900085	0.162117811901357	5524
PPP2R5A	1112.82514664753	-0.182266255899924	0.0571992549512026	3.18651451064209	0.00143998264220983	0.00225590318409189	5525
PPP2R5C	2369.5875667819	-0.0637052171772509	0.0318099773896945	2.00268036650317	0.0452116074824787	0.0600267553553921	5527
PPP2R5D	1519.55175028795	-0.142534105219795	0.0448187936541712	3.18023073801607	0.00147157827340581	0.00230420783599143	5528
PPP2R5E	560.148852875546	2.24186044943286	0.0593618402514809	-37.7660200548943	0	0	5529
PPP3CA	5380.69988298831	-0.164455842890704	0.0541870543121625	3.03496554625948	0.00240563166306135	0.00369595167416691	5530
PPP3CB	2914.96422296938	-0.386558461051155	0.0771668259990642	5.00938656017603	5.46038003652153e-07	1.11712091100314e-06	5532
PPP3CC	505.496444613742	-0.394066414354906	0.160612532004218	2.45352220924179	0.0141464803494391	0.0199989649741837	5533
PPP3R1	4388.22197639622	-0.262606665939666	0.0809410575881337	3.24441851595185	0.0011769068474366	0.00185723319140982	5534
PPP3R2	10.5708479236856	0.0269514496201451	0.174124696880163	-0.154782463964281	0.876992816319423	0.901251078942911	5535
PPP4C	579.416821918862	-0.413802453077669	0.0381088795299402	10.8584261248764	1.81856400741123e-27	7.01850596122135e-27	5531
PPP4R1	985.871794891585	-0.240201651452671	0.0374766756863631	6.40936387909333	1.4612804859971e-10	3.56215093160763e-10	9989
PPP4R2	234.365344408798	0.726320722962697	0.0639179255240371	-11.3633337910749	6.36676996465715e-30	2.57411573891927e-29	151987
PPP4R4	482.624640916943	-0.206355750412629	0.164391885270848	1.25526725405359	0.209381758299634	0.251314618768755	57718
PPP5C	1035.84148880728	-0.0867602024624164	0.0366927603163899	2.36450465198887	0.0180542006076486	0.0252308287789515	5536
PPP6C	1028.70596742541	-0.650526365173378	0.0384985694229918	16.8974165773774	4.70054359116655e-64	2.90941136479859e-63	5537
PPP6R1	894.057584293606	-0.16460927879437	0.0561469437275397	2.9317584870364	0.00337048746823339	0.00510775115325287	22870
PPP6R2	638.871109968674	6.55285109150764	0.111381632384454	-58.8324210305094	0	0	9701
PPP6R3	1774.1483756653	-0.0171265195645613	0.0389519715990628	0.439682995788931	0.660166719895763	0.707468530938613	55291
PPRC1	526.98546667664	-0.0496422908134344	0.0528955989963918	0.938495673653694	0.347989739264032	0.399540838831544	23082
PPT1	603.519639035617	0.828698835067232	0.0527028875357718	-15.7239740328223	1.03615631859587e-55	5.9056613997317e-55	5538
PPT2	120.345335139272	-0.112578602799301	0.0706827844085403	1.5927301639478	0.111220737664954	0.139427024890713	9374
PPTC7	835.866422096837	0.0797973271986045	0.0378342768800466	-2.10912785386652	0.0349335471931462	0.0471003269823954	160760
PPWD1	216.781626642625	-0.275023226342324	0.0454509307428717	6.05099217655641	1.43956439983123e-09	3.37378383289647e-09	23398
PPY	0.6915715953018	-1.74655274233205	0.665641319084678	2.62386467344564	0.00869383201784014	0.0125870771679204	5539
PQBP1	513.358041910033	0.759348734050934	0.0529274884399789	-14.3469632970031	1.11305232852235e-46	5.75007320108867e-46	10084
PQLC1	190.468565906627	0.286775103466446	0.058505975127237	-4.90163787276045	9.50409116227571e-07	1.91999148249527e-06	80148
PQLC2	465.430801188512	-2.60742834592566	0.0720971558668535	36.1654813504845	2.12475472779737e-286	5.38164426114306e-285	54896
PQLC3	228.255626199886	-0.759543107971791	0.0711006968104251	10.6826394401865	1.2273161208566e-26	4.66874139961577e-26	130814
PRADC1	75.2566416463119	9.46249840961495	0.438550510220552	-21.5767584100088	2.96972155229462e-103	2.4619056793995e-102	84279
PRAF2	6.33886612791462	-0.480476246635361	0.209227915415591	2.2964251480544	0.0216515844446436	0.0299591515727906	11230
PRAM1	472.625259356702	-3.97369655437742	0.0862645904801498	46.0640516840081	0	0	84106
PRAME	1.03801890341116	3.12092690677862	0.638674174008382	-4.88657132821166	1.02607164616983e-06	2.06842145870338e-06	23532
PRAP1	11.2317008918756	-1.755205441361	0.208789035518231	8.40659777466016	4.22075477235073e-17	1.28959452238261e-16	118471
PRB1	74.4098797206384	4.37034763033843	0.287803601135631	-15.1851735457572	4.43388191547797e-52	2.43003727596747e-51	5542
PRC1	172.013071336727	-0.226849595193544	0.0523304702221253	4.33494280159615	1.4579802751177e-05	2.71604284095784e-05	9055
PRCC	685.539957937066	0.0115520195926666	0.0390866774498652	-0.295548773811328	0.767574699251184	0.805391508387839	5546
PRCD	2.38826432352963	-2.99581993141412	0.449206703562756	6.66913451569982	2.57316329158418e-11	6.46110962006716e-11	768206
PRCP	187.476040472094	2.87544820579644	0.101874674301993	-28.2253486992516	2.85757553511233e-175	3.88573738007496e-174	5547
PRDM1	22.4541373281723	-1.29123863883164	0.148856647410903	8.674376732853	4.15821586887058e-18	1.30367783854846e-17	639
PRDM10	694.775363834322	0.286931653196874	0.063869804730892	-4.4924460690905	7.04097522851453e-06	1.34308800845677e-05	56980
PRDM11	257.530591445377	-0.227778231738782	0.0679437639386841	3.35245235963583	0.000800990254684038	0.00128547799204812	56981
PRDM12	11.656893918017	-1.67918102799231	0.306427218729138	5.47986903694934	4.25640774774567e-08	9.2472904531124e-08	59335
PRDM13	4.08627663179746	0.470216706836898	0.430521874922225	-1.09220166088388	0.274744472630574	0.322222226839906	59336
PRDM14	0.167480426980596	-1.01878525479616	1.93508098582761	0.52648197272242	0.598553374150568	0.650102396963852	63978
PRDM15	117.348684275162	0.207471477610888	0.0979564846777176	-2.11799635617265	0.0341753762830836	0.0461398093550453	63977
PRDM16	67.459430254045	0.500809426490934	0.106080450333556	-4.7210341294386	2.34648557574916e-06	4.61814504632344e-06	63976
PRDM2	442.542721226123	-0.930681789889489	0.0446907300854837	20.8249403871742	2.5724595659273e-96	2.02911638478804e-95	7799
PRDM4	813.722707293572	-0.18303470852038	0.0391823650009256	4.67135428185757	2.99220333982092e-06	5.85318327314776e-06	11108
PRDM5	102.298535041512	1.15587608195911	0.0592091749041859	-19.5219082824509	7.15166906877406e-85	5.2623059848629e-84	11107
PRDM6	97.1210344703496	0.0459552564885055	0.526111134689551	-0.0873489524520764	0.930394144253973	0.945717252975553	93166
PRDM8	73.1046149751545	-0.028586948895555	0.149850659681002	0.190769589913119	0.848706114831473	0.87748958375157	56978
PRDM9	12.9364691586811	4.02872757276612	0.307577047146102	-13.0982711816348	3.36843058460561e-39	1.57690522816785e-38	56979
PRDX1	946.311710112824	-5.71238848580698	0.194389107885594	29.3863609331905	8.2037104790322e-190	1.24671664475825e-188	5052
PRDX3	612.37708688872	7.24264270360457	0.124283019041383	-58.2754004486562	0	0	10935
PRDX4	246.279435845843	-0.305875274704547	0.0688618085234234	4.44187106414004	8.91799953048142e-06	1.68624572840327e-05	10549
PRDX5	1002.54359500789	0.491104237235364	0.0446137131066797	-11.007921175739	3.49985998436793e-28	1.37279851682561e-27	25824
PRDX6	2147.39207817804	-1.65774915444707	0.0471622537892145	35.1499137818173	1.16594790536166e-270	2.77205947751159e-269	9588
PREB	109.550448417681	5.26045674388163	0.148845472768963	-35.3417315691345	1.34323434936749e-273	3.25497541615158e-272	10113
PRELID1	588.772673362927	12.4194348697156	0.435956276292756	-28.4877992245617	1.65913858454368e-178	2.31224281445945e-177	27166
PRELID2	48.5098185163143	0.808249570195331	0.137708506062953	-5.86927847308024	4.37695744015831e-09	1.0008161719739e-08	153768
PRELP	682.411739271136	-0.291117454568829	0.129381369359998	2.25007244867542	0.0244443466934451	0.0336265435181572	5549
PREP	757.567918023703	-0.502660630727009	0.177188377134634	2.83687135045585	0.00455579648307655	0.00680796965097013	5550
PREPL	4253.69367819554	15.2802142282649	0.442268872020756	-34.5496036346591	1.44503014554126e-261	3.28082595055996e-260	9581
PREX1	2887.6794474015	-0.268264684705583	0.0577328695630034	4.64665426707793	3.37361868442066e-06	6.5788609913754e-06	57580
PREX2	571.173355656202	2.32405603078676	0.135379078080746	-17.1670250952706	4.68841319152785e-66	2.95389566121219e-65	80243
PRG2	0.354560323207611	0.838789641787363	0.95355809381955	-0.879641887813595	0.379053339499164	0.432089374034441	5553
PRG3	0.0633991351332901	-0.182716271548811	2.95607579357608	0.061810414992023	0.950713809384348	0.962103330183278	10394
PRICKLE1	976.444911501421	-0.226517741121786	0.130354305067251	1.73770817162443	0.0822622481192566	0.105307099035835	144165
PRICKLE2	448.169871891232	0.257035342889403	0.12086434471087	-2.12664325036702	0.033449736029613	0.0452368713445826	166336
PRICKLE3	22.9597953764358	0.646127094218492	0.151648381223623	-4.26069232658477	2.03794623616518e-05	3.75435977546951e-05	4007
PRICKLE4	161.901524900357	0.954197804844551	0.0817657947027242	-11.6698896930401	1.8165863052457e-31	7.53390058190351e-31	29964
PRIM1	273.509855295566	-0.0653129823995664	0.0612132965904116	1.066973779187	0.285983676509479	0.334185407457483	5557
PRIM2	259.434439842915	0.0699208976013213	0.0480331238124483	-1.45568083130168	0.145480871295278	0.178963248849325	5558
PRIMA1	243.73070881114	0.219224017377481	0.135866929706776	-1.61352006592483	0.106631567384966	0.133996171397662	145270
PRKAA1	498.126117042522	0.0887214452921757	0.061375472139461	-1.44555214321737	0.148302857805094	0.182108779671173	5562
PRKAA2	245.634522336412	1.17875852094997	0.102345946793708	-11.5173932908737	1.07823712938401e-30	4.41604107080596e-30	5563
PRKAB1	263.417234531475	-0.0276645961287954	0.0559098116903703	0.494807535428709	0.620735984710419	0.671206294680081	5564
PRKAB2	1011.97077822918	1.14295673314327	0.0458447267697595	-24.9310403546171	3.4289830656666e-137	3.53681125074657e-136	5565
PRKACA	1691.16861298842	-1.71995738705114	0.0479905531068676	35.8394991451977	2.6803373251306e-281	6.66601656139799e-280	5566
PRKACB	1937.68774332599	-0.97347697038452	0.0795735328683521	12.2336778988443	2.0542239277747e-34	8.95930776229628e-34	5567
PRKAG1	1359.19468295641	-0.369351766992802	0.0266717767598259	13.8480375836504	1.30735147920183e-43	6.51994119954185e-43	5571
PRKAG2	1771.64765534026	0.279440946110573	0.0672698959415524	-4.15402673364273	3.26674983943235e-05	5.92142463702427e-05	51422
PRKAG3	26.502921232885	-1.37821830086397	0.337425581917234	4.08451040680735	4.41698469863232e-05	7.93221206983603e-05	53632
PRKAR1A	7692.05224560939	-0.775906637962189	0.0440041269321373	17.6325879424624	1.38480812160573e-69	8.97543232181753e-69	5573
PRKAR1B	7909.51444191089	-0.338853134407033	0.107276948171039	3.1586761199319	0.00158487514904704	0.00247392351901934	5575
PRKAR2A	359.670594012489	0.258430161398092	0.0654683122481737	-3.94740833425564	7.90017505136374e-05	0.000138792316662799	5576
PRKAR2B	1314.3687580709	-0.0906542301101138	0.0520103809745081	1.74300261623821	0.081333157822309	0.104161825987222	5577
PRKCA	489.710565450821	0.383629854464547	0.114066517018803	-3.36321178634137	0.00077041235101837	0.00123903479682501	5578
PRKCB	2505.13194841128	1.25924218503166	0.0772682323823018	-16.2970233200273	1.03617055069202e-59	6.13706811477243e-59	5579
PRKCD	573.870544190723	1.8342792083807	0.506447055567314	-3.62185778003186	0.000292494920388518	0.000488115626442421	5580
PRKCDBP	155.502826759635	0.0792228128611214	0.109530086081415	-0.72329727562009	0.469497266229475	0.525132640184621	112464
PRKCE	2170.69405949643	-0.4725301926886	0.0697061921205465	6.77888403187236	1.21107686654801e-11	3.08814389529046e-11	5581
PRKCG	2586.30445528784	-0.828739448666715	0.169007691107497	4.90356056127408	9.41149082543613e-07	1.90204694963138e-06	5582
PRKCH	429.372818635472	-0.945865783117663	0.407698255244181	2.3200143021244	0.0203401036597064	0.0282426728593591	5583
PRKCI	513.545863875959	-2.69466213326554	0.0537041494426544	50.176050849533	0	0	5584
PRKCQ	236.600527229809	0.471348477263237	0.131740614359397	-3.57785243036265	0.000346428937139561	0.000574632729101283	5588
PRKCSH	1001.769063109	-0.82383067945758	0.0593676114734998	13.8767698246596	8.76037615739937e-44	4.37902968185243e-43	5589
PRKCZ	1761.80974479653	-0.390630468314867	0.0424774777128093	9.19617852443887	3.70906162328317e-20	1.2329021940133e-19	5590
PRKD1	286.381259042428	-0.0932674841524768	0.075978502018799	1.2275509739505	0.219615575427812	0.262472898833698	5587
PRKD2	66.4586919041587	0.854466031723136	0.0965269848890114	-8.8520949111341	8.58916090086184e-19	2.74522726658068e-18	25865
PRKD3	476.418970422373	0.806901805061811	0.0586983211141878	-13.7465908691344	5.33865044901422e-43	2.64587785773661e-42	23683
PRKDC	435.532625426103	0.637226693512306	0.0966935545829245	-6.59016721704878	4.39331480280125e-11	1.09262028179536e-10	5591
PRKG1	109.141785568252	0.643595221809636	0.171694595325927	-3.74848853330474	0.00017790346965568	0.00030310742137054	5592
PRKG2	179.213863846995	-0.972219411687289	0.236094609165322	4.11792295946286	3.8230244653124e-05	6.89750064908588e-05	5593
PRKRA	181.081670590839	-0.0857719945298645	0.0737198030050262	1.16348648576851	0.244632178061238	0.28966978578418	8575
PRKRIP1	61.2022717560204	9.16301356654109	0.439385708531297	-20.8541456597886	1.39772075939579e-96	1.10365198970359e-95	79706
PRKRIR	764.592637616807	-0.920534051506962	0.041007901162381	22.4477241071636	1.34693436886311e-111	1.17660280713917e-110	5612
PRKX	206.427429029318	0.928422042089681	0.0681032423059822	-13.6325674175446	2.56398713284345e-42	1.25876783882227e-41	5613
PRL	17.7550996520932	24.6310806018538	2.94261097972918	-8.37048484204346	5.73816435540823e-17	1.74545932846767e-16	5617
PRLR	99.7197695732424	0.371058926181808	0.257209225964899	-1.44263458975786	0.149123434101975	0.18301237294505	5618
PRM3	0.432164541394565	-1.64063628924103	0.804182313715819	2.04012978308399	0.04133740102527	0.055232202960423	58531
PRMT1	1886.10761838344	-0.0574033359949836	0.037005214856356	1.55122288082389	0.120848280662444	0.150522804933839	3276
PRMT10	254.505626382661	0.594787626691818	0.0917853995262403	-6.48019870003154	9.16019039966734e-11	2.25111716290216e-10	90826
PRMT2	891.826721155092	-0.223984110254634	0.0858413811353332	2.60927896653377	0.0090733241163266	0.0131051422259026	3275
PRMT3	356.118238740199	0.00510603683352019	0.0653439302555063	-0.0781409507134738	0.937715932803334	0.951879875128841	10196
PRMT5	733.483815368438	-0.202554582632676	0.0283203812936151	7.15225478543759	8.53639344094549e-13	2.27652213792834e-12	10419
PRMT6	409.965863247071	-0.561752403908534	0.0923095583456665	6.08552802089	1.16108014823377e-09	2.73043435792268e-09	55170
PRMT7	977.986082085698	1.60976606145125	0.0345082450734386	-46.6487373677054	0	0	54496
PRND	0.182252086112564	-0.224666558717752	1.68778160595077	0.133113524833796	0.89410359906557	0.914793999693516	23627
PROB1	16.005448728023	0.338758096048524	0.198599149687008	-1.70573789758116	0.0880568902923394	0.112278289747067	389333
PROC	155.376019385999	2.43223385007765	0.124131852519409	-19.5939543373635	1.74126046546238e-85	1.2862530287375e-84	5624
PROCA1	130.239587532147	-0.805317822479464	0.0789722476777576	10.197478812627	2.03486153047718e-24	7.39465061339711e-24	147011
PRODH	2282.41329482223	-0.0905630673656368	0.0920885421322469	0.983434695226042	0.325393541434776	0.375794374095719	5625
PRODH2	0.19966823505619	-0.756313721904971	1.46600454749563	0.51590134778025	0.60592331270907	0.657021614304327	58510
PROK1	10.1756831324487	-0.45369111756381	0.195962033051899	2.31519907452508	0.0206020398908364	0.0285748231230056	84432
PROK2	11.4514329527115	-2.31065210044597	0.293180089754195	7.88134044976671	3.23887495141908e-15	9.39622276467641e-15	60675
PROKR1	73.75604761058	-1.81566816675346	0.0909513048004028	19.9630799221412	1.15377430426985e-88	8.6667765796644e-88	10887
PROM1	238.353307936249	0.0230946857268005	0.0541665691686112	-0.426364196242718	0.669842486405331	0.716061381190174	8842
PROM2	8.81727028318068	1.93208103725355	0.438706471840482	-4.40404042627407	1.06253129764006e-05	1.99907126435429e-05	150696
PROP1	2.29638527335049	0.346377088565085	0.403905310794997	-0.857570027696142	0.391129931189371	0.444515271665876	5626
PROS1	383.212028904234	0.440591622244754	0.155395518249805	-2.83529169442637	0.0045783861498241	0.00684088705251879	5627
PROSC	739.825711711797	0.193722595058385	0.0422171542731939	-4.58871751053554	4.45977457095322e-06	8.61805128273273e-06	11212
PROSER1	284.886685227059	5.42820105584934	0.0989738247253555	-54.8448144841544	0	0	80209
PROSER2	192.760135159306	1.115390131279	0.0602523805849509	-18.5119678334767	1.65348415659194e-76	1.14584481814055e-75	254427
PROX1	956.237915258238	-0.376302820188071	0.190416033119773	1.97621394597257	0.0481305510488304	0.0637119900559716	5629
PROX2	31.4234829571102	6.37758849787434	0.394782315843526	-16.1546965046989	1.05235223659585e-58	6.17725860619793e-58	283571
PROZ	39.0948017574278	-1.29304658295288	0.148003844898843	8.7365742683012	2.40285954076911e-18	7.57740127548899e-18	8858
PRPF18	791.921933587197	0.374570865892846	0.0675338295581186	-5.54641826687018	2.91580832548665e-08	6.40097817794479e-08	8559
PRPF19	1824.23424105076	-1.40187721657259	0.0613755714740918	22.8409639682844	1.79717066708744e-115	1.60894124671576e-114	27339
PRPF3	598.009761662717	-0.0290854550089863	0.038777492827122	0.750060225364626	0.453218433349628	0.50850455818652	9129
PRPF31	979.998509703677	-1.25054035558316	0.0544578663107006	22.9634475292954	1.08147627722936e-116	9.75716156801022e-116	26121
PRPF38A	221.570936858786	6.99338213012959	0.182443590367835	-38.3317501920996	0	0	84950
PRPF38B	1120.68887951961	0.0426606474054207	0.0361923440948347	-1.17872020926959	0.238509605657215	0.283069188002475	55119
PRPF39	1957.10492086644	-2.77809613534412	0.0507956170349138	54.6916505302932	0	0	55015
PRPF4	539.145108757189	0.138790042504673	0.0444850161486862	-3.11992788854528	0.00180895318685901	0.00280747009529868	9128
PRPF40A	1223.04514384185	-0.738214139096927	0.0529587739128593	13.9394114431655	3.64937152696148e-44	1.83207658895035e-43	55660
PRPF40B	469.787620535792	5.23760268371006	0.097661585934145	-53.6301211332147	0	0	25766
PRPF4B	1329.04646234969	-0.0604578933164747	0.0354257115298036	1.70661055786026	0.0878944614847716	0.112090086203191	8899
PRPF6	1091.99863548489	-0.240621178852514	0.0244876257345973	9.82623556323604	8.68029740090545e-23	3.06097894121015e-22	24148
PRPF8	6238.86375756565	-0.0241919303543923	0.0296153147976343	0.816872301364994	0.414001408335294	0.467976025673767	10594
PRPH	11.0383889300973	-0.0481899178722287	0.187068732568221	0.25760541171494	0.796711452702503	0.831578234024612	5630
PRPS1	1126.82620610279	-0.128350950805524	0.0423818042378579	3.0284447090828	0.00245816054850947	0.00377358839127022	5631
PRPS1L1	31.1715653811684	6.27524119749079	0.385951811684815	-16.2591313410272	1.92447049945832e-59	1.13671556337145e-58	221823
PRPS2	168.786839242798	-0.46757341051461	0.14273549331559	3.27580337345246	0.00105361887154169	0.00167139854769009	5634
PRPSAP1	878.887743700648	0.423970746982268	0.0440184674141347	-9.63165625448665	5.87743848694633e-22	2.03184150345486e-21	5635
PRPSAP2	528.131588223377	-0.088633853131292	0.0371770959076515	2.38409835322963	0.0171210258967245	0.0239885831596537	5636
PRR11	1.01319635889667	0.555952977287502	0.544217056561482	-1.02156477931833	0.306986934622763	0.356798573284458	55771
PRR12	336.726947651276	0.246961061407763	0.0627044776813469	-3.93849164429333	8.19954490895998e-05	0.000143851164367541	57479
PRR13	1374.37629743466	-0.277523258553732	0.0723451346405555	3.83610121029697	0.000125002910250493	0.000215895945847825	54458
PRR14	328.347668777139	0.0482823178516396	0.0540994183267499	-0.892473881327593	0.372138986255956	0.425137021092197	78994
PRR14L	552.674713339431	1.24714737658035	0.129847848517157	-9.60468264066439	7.63929008054159e-22	2.63249100519301e-21	253143
PRR15	13.5747669748374	-1.21958257697422	0.249194917920177	4.89409088737869	9.87611923248498e-07	1.99354957835276e-06	222171
PRR15L	3.71090493477872	-0.272979630067165	0.354067043658566	0.770982882920911	0.44071707751179	0.495691976276091	79170
PRR16	49.9922917306346	-0.325070368823239	0.090174554200673	3.60490131284523	0.000312271567258469	0.000519913936194154	51334
PRR19	31.8205169681265	-0.571641380833193	0.114860843530809	4.97681684428744	6.46384308872262e-07	1.31551437023139e-06	284338
PRR24	146.184091908514	1.63845775609337	0.0845091282479227	-19.3879382033934	9.75703503590902e-84	7.11360302690359e-83	255783
PRR3	299.541086520036	-0.78037758802228	0.0545320557085591	14.3104377394633	1.88324195212717e-46	9.71894251130205e-46	80742
PRR5	267.031924616109	0.903517056860216	0.0768147745502219	-11.7622822191516	6.1061125806855e-32	2.55056708100954e-31	55615
PRR5-ARHGAP8	8.311690274579	-1.45905506626019	0.239397863469355	6.09468708331629	1.09651728029069e-09	2.58262270954448e-09	553158
PRR5L	141.775679156877	-0.144346036870804	0.137195771422444	1.05211724366011	0.292745761688915	0.341374925772969	79899
PRR7	524.899827194798	-1.81834916442151	0.0877996368836297	20.7102128090981	2.80215900082935e-95	2.19427479293322e-94	80758
PRRC1	284.777655312621	0.125657396304165	0.0446270492221073	-2.81572271737645	0.00486676508827787	0.0072459979223956	133619
PRRC2A	5130.54500816797	-0.109804052942342	0.0535079539154441	2.05210711506292	0.0401592536280669	0.0537530383384969	7916
PRRC2B	9001.59525122895	0.432732076724261	0.0424421798857488	-10.1958023336488	2.07027949616682e-24	7.51974447790981e-24	84726
PRRC2C	5847.58663679312	0.259625340288221	0.0949043122724381	-2.73565377664742	0.00622564902129156	0.00916452870433701	23215
PRRG1	31.3016683281686	1.57340984448695	0.184028613648709	-8.54981088696577	1.23290351472493e-17	3.81319984580806e-17	5638
PRRG3	1060.58456785738	-0.598223384168972	0.0626167457419774	9.55372843287082	1.25110804551392e-21	4.29076996058425e-21	79057
PRRG4	150.881459167294	-1.25428143025443	0.072405416924792	17.3230330481662	3.15292575238184e-67	2.01077141719805e-66	79056
PRRT1	903.624487489558	-0.121300483281103	0.0663743087980306	1.82752160403217	0.0676213809605162	0.0876556280757793	80863
PRRT2	1919.69835544846	-0.467718462315724	0.0842465908562384	5.55177909945171	2.82776788469637e-08	6.21402095400289e-08	112476
PRRT3	311.317421913615	-0.122441276309857	0.063673657798703	1.92295025200124	0.054486297863059	0.0715490499337659	285368
PRRX1	202.036109280199	-0.978291330193604	0.0817858879775626	11.9616153151261	5.64529505062728e-33	2.40187131290194e-32	5396
PRSS12	302.904633415574	-1.25409323147777	0.0777223802818276	16.1355484344449	1.4352698647275e-58	8.40864611567011e-58	8492
PRSS16	0.260489815668478	1.08997057863454	1.65550430372189	-0.658391872605873	0.5102863564897	0.565609147960765	10279
PRSS2	0.330557623844086	-1.98433022036807	1.84665137617953	1.07455594811479	0.282573583389942	0.330660513422018	5645
PRSS21	110.170577698228	0.632063648360201	0.117042432390652	-5.40029487981391	6.65314444359806e-08	1.43165215784327e-07	10942
PRSS22	73.1301252004735	0.88857131010526	0.131773723166901	-6.74316008343957	1.54978290043321e-11	3.92928692780862e-11	64063
PRSS23	225.267516737383	1.60004618888397	0.0907137629949422	-17.6384060814805	1.24935571937998e-69	8.10446496471242e-69	11098
PRSS27	4.56978618266572	0.487496449021122	0.263834817803612	-1.8477335670836	0.0646408955028069	0.0839937252640666	83886
PRSS33	44.6434832979045	3.09855662427822	0.174825921564982	-17.7236681868512	2.75357140216912e-70	1.79856385193085e-69	260429
PRSS36	49.0361358903797	-0.795634186467863	0.138616036190813	5.73984228904529	9.47647611281188e-09	2.13457165651465e-08	146547
PRSS37	0.413004156444676	1.70626957910636	0.720131412590089	-2.36938640541931	0.0178176274739875	0.024918640865165	136242
PRSS41	26.7922167435486	-0.589351903415416	0.139135483347825	4.23581310270145	2.27726137096478e-05	4.17894043572312e-05	360226
PRSS42	312.848571460947	-0.513032318931651	0.183217831259702	2.80012221192845	0.00510832626664305	0.00758548575841201	339906
PRSS45	270.228262107429	7.92411485280503	0.271641746392885	-29.1711968356444	4.49922473135419e-187	6.71597010491675e-186	377047
PRSS46	1.84878155232095	-3.96368646152941	0.938805122735673	4.22205457292271	2.42085475079788e-05	4.4327615266184e-05	100287362
PRSS50	2.53448158943693	0.384964645888598	0.630254300630283	-0.610808439551489	0.541326405556439	0.595778191893071	29122
PRSS53	157.83698971562	-1.83836866466091	0.168016192714634	10.9416160130665	7.28889533745455e-28	2.84133504505415e-27	339105
PRSS55	164.983899239058	0.168322219589076	0.134329888993303	-1.25305113292745	0.21018709852591	0.252141143737429	203074
PRSS56	63.8565713770567	0.271858852830339	0.169615946751503	-1.60279064579127	0.108980882734074	0.136692799251548	646960
PRSS58	0	NA	NA	NA	NA	NA	136541
PRSS8	36.8788686186864	3.02796189915377	0.145064178266246	-20.8732571703288	9.37249436406708e-97	7.4044664200135e-96	5652
PRTG	57.4455590476082	0.985888224335589	0.108007138675536	-9.12799132006722	6.97819739818627e-20	2.30035585040276e-19	283659
PRTN3	2.0791717689145	2.61854073412078	0.484558899241873	-5.40396789372287	6.51826167406504e-08	1.403226577072e-07	5657
PRUNE	305.652860759085	0.0999670748454135	0.0427781542124554	-2.33687209478306	0.0194458357192871	0.0270780441948006	58497
PRUNE2	1250.80703350236	-0.757184020077325	0.113559689457687	6.66771830473752	2.5981084032417e-11	6.52266265406239e-11	158471
PRX	38.8917934786235	0.979358803973865	0.113167629743751	-8.65405422196661	4.97015781624731e-18	1.55565631006987e-17	57716
PSAP	16753.2813827278	-1.72278323563896	0.0477097696821683	36.1096531615171	1.60016818126373e-285	4.03269051148147e-284	5660
PSAPL1	1.0318695317563	-1.79787880861833	0.622444128292547	2.88841797504006	0.00387184997019225	0.0058330420842161	768239
PSCA	2.12674320579594	-1.07092596149701	0.415500393268453	2.57743669764734	0.00995361110870521	0.0143245982273467	8000
PSD	1489.49732908018	-1.32912307159305	0.0822432408723368	16.1608790886075	9.51944298139481e-59	5.59003873093868e-58	5662
PSD2	2672.16066119665	-0.235111604282487	0.0406149678004811	5.78879208860783	7.08943834485363e-09	1.60574291810263e-08	84249
PSD3	4428.30601121995	-0.0599628398574444	0.108694455160527	0.551664201903282	0.581178440704864	0.633780412656732	23362
PSEN1	643.09425063349	0.279048925183522	0.0491298851767092	-5.67982042253601	1.34836230893884e-08	3.01160804630196e-08	5663
PSEN2	1372.50149281875	-0.634573774145839	0.0515379730770146	12.3127421638716	7.73497052229665e-35	3.40496329745699e-34	5664
PSENEN	369.692353621612	-0.101854381196623	0.0404609103033584	2.51735268517102	0.0118240404013651	0.0168750651164739	55851
PSIP1	2045.61415506961	0.330047283261212	0.0319804043371862	-10.3202973852785	5.70461913288318e-25	2.09775160282895e-24	11168
PSKH1	283.624951302449	11.3631332740555	0.436898767851349	-26.008618266284	3.95655858120992e-149	4.4647106198862e-148	5681
PSMA1	463.324106678258	1.56601987280555	0.0378588488178348	-41.3646986558086	0	0	5682
PSMA2	931.977956640161	0.0921000072351557	0.0328720171868504	-2.80177534319366	0.00508222512891423	0.00755073958135627	5683
PSMA3	1208.23499065891	-0.498468036176179	0.0323949625455946	15.3872082881592	1.99453852724061e-53	1.10880209817666e-52	5684
PSMA4	1564.66320186766	-0.231503832349897	0.0326206553954709	7.09684798000838	1.27634317896984e-12	3.37818750379887e-12	5685
PSMA5	435.246415273669	-1.79918711742517	0.0349133615365055	51.5329099875971	0	0	5686
PSMA6	831.151170025808	-0.0156402890849612	0.0356049853502802	0.439272448256692	0.660464135357056	0.707737098060665	5687
PSMA7	1472.21171263879	-0.304075909539398	0.0274391885140837	11.0818113073324	1.53730635097265e-28	6.06618197626759e-28	5688
PSMA8	0.0409850780162842	-0.0725882110496487	2.95607579357608	0.0245555987459429	0.980409435677145	0.98490403480822	143471
PSMB1	1477.58114540181	-0.277612672210146	0.0249329359251937	11.134375552204	8.53410085796327e-29	3.3816598289639e-28	5689
PSMB10	111.14825636624	-0.17406766526119	0.0738689998623402	2.35643728202056	0.018451183130948	0.0257618042588241	5699
PSMB2	612.053603711364	-0.152199013318141	0.0281665165398482	5.40354406633207	6.53368947677907e-08	1.4061474320862e-07	5690
PSMB3	690.759213502525	-0.767304919124345	0.0350740899529027	21.8766878956711	4.33183657191506e-106	3.66135834566393e-105	5691
PSMB4	1766.82913754307	-0.0528632887159246	0.0301708498898967	1.75213124286654	0.0797512431177433	0.102291843853032	5692
PSMB5	1251.99980560436	-0.0895874054934107	0.0309189527190916	2.89749159058977	0.00376159822650748	0.00567146542855914	5693
PSMB6	1321.53189542923	-0.198112739768924	0.0329364735049491	6.01499549546965	1.79891702341918e-09	4.20099217160178e-09	5694
PSMB7	1216.18917512891	-0.103704187366986	0.0301976483374877	3.43418090733396	0.000594347384950934	0.00096531974305511	5695
PSMB8	6.74127603295554	1.44521789516628	0.266960935633709	-5.41359316012149	6.17724321004964e-08	1.3313297402959e-07	5696
PSMB9	26.0898361180248	0.566837472692408	0.203782812363789	-2.78157645444849	0.00540955872969295	0.00800292902374397	5698
PSMC1	1650.20963786034	-0.130751096079948	0.0391872063566672	3.33657609807398	0.000848172053196646	0.00135730866931807	5700
PSMC2	1006.97231577353	-0.986063585025859	0.0310081634354802	31.8001286041206	6.44660022351004e-222	1.16881345299395e-220	5701
PSMC3	1270.36249175361	-0.355609159847291	0.0369291826975376	9.62948903472491	6.00272197164973e-22	2.07467791847578e-21	5702
PSMC3IP	186.039694128797	-0.113545041583231	0.0592243275891377	1.91720271390732	0.0552121834289832	0.0724582039255038	29893
PSMC5	1269.28120856394	11.4591381057828	0.352232557919433	-32.5328759313723	3.65738452808768e-232	7.05399380729767e-231	5705
PSMC6	848.069604850201	-0.165153196934763	0.0364582191300399	4.52993044848656	5.90031068612373e-06	1.13106741740463e-05	5706
PSMD1	2891.46120255591	-0.157529614336446	0.0460758039833944	3.41892274724538	0.000628695730513397	0.00101924607495369	5707
PSMD10	660.201475634319	1.0824314642397	0.0601704781605578	-17.9894110422616	2.35851143126124e-72	1.57383280459405e-71	5716
PSMD11	1153.4241833422	0.213797508267073	0.0304563676401872	-7.01979667414333	2.2219134771472e-12	5.82481860054486e-12	5717
PSMD12	1634.81216084349	0.0538320547127232	0.0437238972946571	-1.23118152871751	0.218254978252043	0.261053118663909	5718
PSMD13	1396.76793777575	0.102203685186352	0.0220689311528772	-4.63111169627387	3.63707586019629e-06	7.07346933530907e-06	5719
PSMD14	946.674829607789	-1.23198684742926	0.0333485232504978	36.9427706940778	9.515259851449e-299	2.48927758155295e-297	10213
PSMD2	4968.1972267964	-0.131638755856158	0.0318375160411074	4.13470559971422	3.55409948655445e-05	6.42687614639917e-05	5708
PSMD3	1774.93543346141	-0.300264212914271	0.0544111694676009	5.51842968736525	3.4204227306644e-08	7.47834183203822e-08	5709
PSMD4	1266.11311063404	-0.669382734837946	0.0407128382820002	16.4415639656813	9.63987687838525e-61	5.79120295105536e-60	5710
PSMD5	543.135334523912	-1.28552964747661	0.0410580584389166	31.3100447598889	3.40619473671919e-215	5.95434342357582e-214	5711
PSMD6	814.456874110443	-0.948623846045516	0.0340327864073214	27.8738224573185	5.54168942336541e-171	7.32481518974724e-170	9861
PSMD7	1207.72802774595	0.0699321883192411	0.0310403049306091	-2.25294785201289	0.0242624371944103	0.0333793388059938	5713
PSMD8	1418.67436570889	-0.130555613106439	0.0315807854347783	4.13402045924625	3.56471720543763e-05	6.44453477563634e-05	5714
PSMD9	641.156123436345	-0.356829961843443	0.0467338846131239	7.63535847270948	2.25192961964552e-14	6.3826481309578e-14	5715
PSME1	577.689086582612	-0.727742359268027	0.0726314720894911	10.0196559195628	1.2493713506864e-23	4.46507780518295e-23	5720
PSME2	503.373077793052	4.66382761066751	0.0592809234684497	-78.6733292565808	0	0	5721
PSME3	1799.06581405178	0.554512046043647	0.0383103081590885	-14.4742256768326	1.76299925795289e-47	9.20839785129729e-47	10197
PSME4	2401.95694242138	-0.344652973700172	0.0536851260964842	6.41989688318423	1.36366684294516e-10	3.32741751366366e-10	23198
PSMF1	1485.98764414893	0.245651124527811	0.0289464899799852	-8.48638728556258	2.13160218006907e-17	6.56455327185834e-17	9491
PSMG1	565.061143400014	0.258690970648731	0.0392484876380594	-6.59110672070529	4.36559921933315e-11	1.08590600091358e-10	8624
PSMG2	371.126367574105	0.305314039044509	0.0309037690990444	-9.8795081618038	5.10830135954868e-23	1.80600011357811e-22	56984
PSMG3	189.244639559295	-0.430312685421903	0.0622934648313878	6.90783032516568	4.92122074379913e-12	1.2759564277604e-11	84262
PSMG4	984.141279104932	-3.86469339152792	0.081960650564932	47.1530345951339	0	0	389362
PSORS1C2	128.522764242373	0.419218481949559	0.164345307390258	-2.55083937963664	0.0107463839132708	0.0154156219668502	170680
PSPC1	986.60339451887	-0.0901611975917466	0.0320138784220015	2.81631598656236	0.00485778621424122	0.0072340541013927	55269
PSPH	201.68333154125	0.0257985613144294	0.0622076777295878	-0.414716675754621	0.678349323369733	0.723773646533569	5723
PSPN	32.940335387695	-8.70697406681891	0.42132285398274	20.6658005482313	7.03802920934964e-95	5.48002264029742e-94	5623
PSRC1	11.9483431327816	-0.0812891869771583	0.154461776596209	0.526273805523179	0.598697980237568	0.650212752939184	84722
PSTK	209.886554864664	0.241351525289396	0.0852917243350153	-2.82971797288793	0.00465890522954064	0.00695707149672961	118672
PSTPIP1	105.231566597182	-1.10168204181178	0.16281280553892	6.76655646443257	1.31883583924278e-11	3.35725870794445e-11	9051
PSTPIP2	90.1014638531985	-0.477863941889502	0.0936350148801389	5.1034748325849	3.33472878888625e-07	6.90178401543238e-07	9050
PTAFR	32.42128609062	2.89429189048226	0.16548499154684	-17.4897545899988	1.71494167001639e-68	1.10253541634004e-67	5724
PTAR1	238.150571533698	1.41024287306339	0.100228986828511	-14.0702098034401	5.78973832660456e-45	2.93682097405527e-44	375743
PTBP1	805.150283563521	0.0315781528146205	0.0792810080202361	-0.398306651279716	0.690404158215507	0.735131418659016	5725
PTBP2	3208.26939285444	-0.0373894430776578	0.042016966850424	0.889865353935715	0.373538189257269	0.426606567957641	58155
PTBP3	664.524077592316	0.296947505812618	0.0590889821963301	-5.02542935713422	5.02307447672803e-07	1.03016288027403e-06	9991
PTCD2	171.038362673191	10.6324462946375	0.437112905620433	-24.324256177122	1.08588394590639e-130	1.0717787954341e-129	79810
PTCD3	687.873305981263	0.114228813010353	0.0425055878775299	-2.68738344096022	0.00720142312281302	0.0105169711261402	55037
PTCH1	1380.94599656717	-0.597377959101359	0.0459253592909867	13.0075837908273	1.1078998646909e-38	5.14671393363782e-38	5727
PTCH2	193.208017615752	0.85244352241492	0.0793243241007538	-10.7463067864554	6.1682173726334e-27	2.35946407517302e-26	8643
PTCHD1	379.458882930208	0.585720331945423	0.120811772070537	-4.84820578249151	1.24583131008656e-06	2.49909992568572e-06	139411
PTCHD2	563.565579788645	-0.839680921523887	0.076660233965452	10.9532788786204	6.40849929773041e-28	2.50201182238527e-27	57540
PTCHD3	0.519821217408423	-2.24061285923319	0.82315696425228	2.72197522044713	0.00648930081342679	0.00952944717877309	374308
PTCHD4	14.7224905755176	-0.656511260582553	0.161561348801571	4.06354159241935	4.83337049619798e-05	8.65735551682181e-05	442213
PTCRA	11.4727734552418	0.623407564578296	0.175321279458759	-3.55580090735614	0.000376829369892845	0.000623076752558744	171558
PTDSS1	2886.37655349807	-0.045362625075826	0.0409804774290416	1.10693256696124	0.268323084208923	0.315204580199124	9791
PTDSS2	1012.06485288968	-1.23976809314175	0.0347174953833053	35.7101824153455	2.7474329568347e-279	6.76611298701914e-278	81490
PTEN	2435.80526369582	0.234785855307836	0.0414850752795151	-5.65952583491565	1.51791798603704e-08	3.37933419712398e-08	5728
PTER	903.328520315458	-1.41776810099308	0.103272735340072	13.7283872294507	6.86445480087109e-43	3.39429107403439e-42	9317
PTF1A	1.74339300955635	1.36751438307298	0.461069264619546	-2.96596300818575	0.00301736779889748	0.00459379968658164	256297
PTGDR	17.3864967932899	2.55943131673127	0.260946572103708	-9.80825805105452	1.03743925556113e-22	3.65156400915733e-22	5729
PTGDS	22057.9280384661	0.171417510721498	0.304385255588623	-0.563159704927262	0.573326138787902	0.62638752331534	5730
PTGER1	8.76101080272794	-5.80248621776845	0.436542892917659	13.2919039844795	2.57930322942466e-40	1.23072401805397e-39	5731
PTGER2	13.1219394581205	1.17620981757761	0.257277821435414	-4.57174975680085	4.83668346111035e-06	9.32256094524532e-06	5732
PTGER3	195.053427147699	1.2638376281788	0.203391168698632	-6.21382745507227	5.17093078376745e-10	1.23600449543705e-09	5733
PTGER4	26.1105749469905	0.624549054695351	0.257625725491115	-2.42424957175672	0.0153400592966749	0.0216055361983067	5734
PTGES	53.226557054442	0.102854005342579	0.158537683850521	-0.648766923071466	0.51648904022277	0.571771782503002	9536
PTGES2	405.952813810244	-0.110801468712309	0.0833191968172733	1.32984321674759	0.183569933543266	0.222185300977165	80142
PTGES3	1455.54592135874	0.837399969169976	0.0397723810793285	-21.0548110634797	2.06605504250319e-98	1.65470435898786e-97	10728
PTGES3L	1868.38048939035	-0.0751333955414469	0.116532699388583	0.64474088333706	0.519095117535454	0.574110391475541	100885848
PTGFR	41.7974193377083	0.795708507792727	0.221038972069419	-3.59985617171088	0.000318393243507125	0.000529639629820818	5737
PTGFRN	300.066987173813	0.395376323678465	0.0748255061728869	-5.28397793614566	1.26408482470485e-07	2.6838285080542e-07	5738
PTGIR	0.296947787458047	1.20296182545898	1.34003618089754	-0.897708466836507	0.369340994360484	0.422163820071425	5739
PTGIS	183.042791388168	1.87698720583367	0.43581172218936	-4.30687636487695	1.6557609311734e-05	3.07111909609392e-05	5740
PTGR1	414.273250777325	-0.191064528967413	0.114293308391168	1.67170354640095	0.0945827944930548	0.119941834579795	22949
PTGR2	571.03868003128	0.457089056249697	0.17498735796761	-2.61212616476159	0.00899810409922565	0.0130051932789515	145482
PTGS1	269.23126616365	0.0132680998087371	0.193665417062014	-0.068510423853777	0.945379322538443	0.958051118296616	5742
PTGS2	7.62507991574296	-0.494202214081331	0.235262475540995	2.10064190196458	0.035672412857203	0.0480237317319949	5743
PTH	2.61302809484192	-2.06027299446942	0.348462856691267	5.91246084025188	3.37033990834076e-09	7.74630031220864e-09	5741
PTH1R	227.711151803672	0.0363222770607361	0.209984041416107	-0.172976369136355	0.862670002311267	0.889130468608047	5745
PTHLH	29.6561958316381	-0.143387580563283	0.280147217805928	0.511829393439184	0.608770416875159	0.659588526337724	5744
PTK2	1600.90368683978	-0.772999141159395	0.0361485651680301	21.3839508585264	1.88477820784597e-101	1.54135918230605e-100	5747
PTK2B	2046.57227634957	-1.01989443087215	0.288554226698984	3.53449832476752	0.000408550025285121	0.000673537389046698	2185
PTK6	101.256127843279	1.17885458066195	0.0782506326771713	-15.065112451236	2.74697847510228e-51	1.48985156104812e-50	5753
PTK7	876.449974350798	-1.49913775158095	0.147163366389183	10.1868949342758	2.2689563677749e-24	8.23149933712195e-24	5754
PTMA	4767.50002862875	-0.303453606164066	0.0324477655845418	9.35206479390468	8.59530903639184e-21	2.8920709376787e-20	5757
PTMS	2474.58106957144	-0.674906379655935	0.0492588556624282	13.7012192138827	9.98337300093459e-43	4.92845521211662e-42	5763
PTN	3089.45327061118	-0.46475654039633	0.0835866761180933	5.56017492237292	2.69504396823609e-08	5.92839101595837e-08	5764
PTOV1	438.138515860127	1.80523321074436	0.0804798280930277	-22.4308780662114	1.967162881104e-111	1.71344872840862e-110	53635
PTP4A1	1503.99779047544	0.126279479673613	0.0333265727482136	-3.78915289692914	0.000151161860043355	0.000259210533648852	7803
PTP4A2	1392.43985253389	0.194519951385398	0.0405005417588679	-4.80289751538464	1.56385938394022e-06	3.11597282178945e-06	8073
PTP4A3	382.828146025873	-0.455953417271469	0.060819488896239	7.49683079463801	6.5379286807426e-14	1.82261240182773e-13	11156
PTPDC1	593.943800981174	0.195022717360333	0.051384427347457	-3.79536617274348	0.000147425703115312	0.000253033377617098	138639
PTPLA	42.1946989121902	0.26837875242815	0.0911430962722467	-2.94458673673424	0.00323386288983605	0.00491104155440503	9200
PTPLAD1	5574.9242465037	0.0623414374441575	0.0714469934678584	-0.872555084801473	0.382905631152475	0.436119015415529	51495
PTPLAD2	109.348551929373	-0.231086456862119	0.0857143468499916	2.69600674046485	0.00701762466299662	0.0102624277107516	401494
PTPLB	1099.58461649628	-0.00342191717970684	0.05889660603268	0.05810041376252	0.953668644816764	0.964056606079065	201562
PTPMT1	39.6312483966263	1.83141086046365	0.107693928085426	-17.0057021135947	7.45071726368429e-65	4.64203937965266e-64	114971
PTPN1	319.685227276188	1.24331397450185	0.0515238379374033	-24.1308494140588	1.18643465939752e-128	1.15444520493886e-127	5770
PTPN11	5426.22645399101	-0.11321669636464	0.0249068678764181	4.54560151546931	5.47785871771383e-06	1.05235296240059e-05	5781
PTPN12	559.26982419837	-0.17228286183409	0.0397203742643258	4.33739271154912	1.44182875083801e-05	2.68694756487818e-05	5782
PTPN13	778.485720586218	0.0325803608565213	0.138572385284908	-0.235114382923663	0.814119955608446	0.84705895883543	5783
PTPN14	78.7808516493106	0.445395004534504	0.0874018630187039	-5.09594405829989	3.47007594965879e-07	7.17503328795166e-07	5784
PTPN18	204.759259808241	-1.82197279040299	0.0492841356075184	36.9687480148286	3.64072665081673e-299	9.57416133686951e-298	26469
PTPN2	338.628467720539	0.50321293063106	0.0375960513112692	-13.3847282648065	7.42684893582545e-41	3.57647715791773e-40	5771
PTPN20A	2.49052785296904	4.53800180368618	0.543334923694495	-8.35212611188195	6.70450205560328e-17	2.03571838519633e-16	26095
PTPN20B	0.415535870307179	1.91102673789132	0.843726725787584	-2.2649830561044	0.023513719310061	0.0324052998256866	26095
PTPN21	87.6388060542996	0.161861680539678	0.199239463419418	-0.812397693517894	0.4165634692852	0.470661004189009	11099
PTPN22	229.764129117854	-1.14024983578022	0.0728449557655427	15.6531062967517	3.163916106373e-55	1.79047812292164e-54	26191
PTPN23	2823.32705629347	-0.791052678368727	0.0680545943548681	11.6237953641133	3.11962822320317e-31	1.28920192301326e-30	25930
PTPN3	1067.4294085705	-1.28816028360482	0.402993147258367	3.19648185674719	0.00139114575161366	0.00218165473036197	5774
PTPN4	416.953600623409	8.09245345349467	0.253892527920179	-31.8735392482242	6.21318837170468e-223	1.13878328931572e-221	5775
PTPN5	607.453129904593	-0.262327028379844	0.0602555479909171	4.35357468526197	1.33935437017388e-05	2.50029351004929e-05	84867
PTPN6	451.014365441813	-5.43963498542442	0.0908351023741741	59.884723452142	0	0	5777
PTPN7	9.50474936220359	-2.94624284430737	0.285023109290805	10.3368560241947	4.80028167612028e-25	1.76691965006365e-24	5778
PTPN9	1021.54110357809	-0.116045370988888	0.028388319679182	4.08778583235371	4.35509921123276e-05	7.82572253987529e-05	5780
PTPRA	4207.43599970661	0.32028603404694	0.0406794849814553	-7.87340435093882	3.45118954573734e-15	9.99529536891291e-15	5786
PTPRB	348.680678883382	0.423158482430277	0.104459027989405	-4.05095175185048	5.10097258290943e-05	9.11615724219045e-05	5787
PTPRC	143.769263639764	-1.49993428479569	0.192020959074207	7.81130503684254	5.65988485080016e-15	1.63388924835718e-14	5788
PTPRD	5266.11715640151	0.326073316747771	0.074661427654961	-4.3673597865645	1.25757476619848e-05	2.35402179248418e-05	5789
PTPRE	248.68556559173	1.9400797942589	0.0915711754113653	-21.186577386863	1.27000240267429e-99	1.02803567081573e-98	5791
PTPRF	2287.13251384719	-0.719470166626127	0.0793584424836869	9.06608224794764	1.23373326514887e-19	4.03706572220646e-19	5792
PTPRG	1624.2152882794	-0.0726756060913226	0.0534537559978205	1.35959774453054	0.173957252290832	0.211260751095468	5793
PTPRH	35.0730988222954	-1.41965893192138	0.170292614974879	8.33658542462809	7.6466579074761e-17	2.31713655749391e-16	5794
PTPRJ	1117.55274956766	0.0769643840803947	0.061490442652741	-1.25164791079877	0.210698188384461	0.252694107436661	5795
PTPRK	1029.83464778303	0.278333111460739	0.151466570176556	-1.83758773395544	0.066123177628237	0.085816545267923	5796
PTPRM	941.807101114892	-0.24810718609397	0.0614659268033916	4.03649955344494	5.42546289289669e-05	9.66750228652967e-05	5797
PTPRN	9245.93236224892	-0.287502521822981	0.0768020243179548	3.74342374925877	0.000181529707301581	0.000309041961732404	5798
PTPRN2	2710.7306248218	-0.127145055864606	0.0712316009340354	1.7849529450047	0.074268949684542	0.095698405469106	5799
PTPRO	2131.8369719339	0.606923896229919	0.116135473598549	-5.22599923540935	1.73217074306047e-07	3.64387226013041e-07	5800
PTPRQ	2.56900195468859	1.350765176364	0.54907388257459	-2.46007908813712	0.0138906401713337	0.0196630191004248	374462
PTPRR	463.784009339527	-0.370090666322807	0.0575351024291226	6.43243256199502	1.25577753613571e-10	3.06762716056674e-10	5801
PTPRS	4144.91212235781	-0.665560978269527	0.0900939334279207	7.38741170405227	1.49714484505394e-13	4.11905516776939e-13	5802
PTPRT	1737.65127178617	0.554323387112929	0.150176405547285	-3.69114832048896	0.000223243904591452	0.000376370953431524	11122
PTPRU	1121.09785400799	-1.26846832885383	0.0812785428371909	15.6064354081088	6.58127105346955e-55	3.70634635379937e-54	10076
PTPRZ1	6009.20161775546	0.55753224448669	0.0595855928876703	-9.35682968763506	8.21650800712042e-21	2.76707834244249e-20	5803
PTRF	762.589105824639	0.710340694627547	0.0870475836764365	-8.16037234609459	3.33993379912849e-16	9.93374094740794e-16	284119
PTRH1	39.1888092332177	2.60050395206943	0.1741181385932	-14.9352845894195	1.94243051204915e-50	1.0426514651294e-49	138428
PTS	228.098618412597	-0.168618356469953	0.0530528194112149	3.1783109425907	0.00148135791090722	0.00231736115982083	5805
PTTG1	126.095339126718	7.15914591412276	0.256451350578661	-27.9161950130844	1.69689730509146e-171	2.25077053949894e-170	9232
PTTG1IP	1065.2041232368	0.125114087775738	0.0639568729164722	-1.95622584517441	0.050438555214434	0.0665341876818858	754
PTX3	111.694407263353	-0.755336941312258	0.158779046634114	4.75715755525875	1.96337928568505e-06	3.88640635931977e-06	5806
PUF60	2414.52978727307	-0.19552498956285	0.0279337049314435	6.99960818096701	2.56679322787701e-12	6.71728632722884e-12	22827
PUM1	1487.88884490144	-0.402934430998149	0.0400437162755978	10.0623635485024	8.10292432477189e-24	2.90617454257296e-23	9698
PUM2	2426.48039284773	0.0178000130476777	0.0308686334199444	-0.576637546778374	0.564184329601585	0.617922008395304	23369
PURA	621.295017159625	1.23677890174398	0.105856781476171	-11.6835112923057	1.54767484130069e-31	6.43099512924093e-31	5813
PURB	3698.80096195358	-0.0239634857796006	0.074016937888979	0.323756784096424	0.746122176669264	0.785279698852644	5814
PURG	136.531873362971	0.221944980175859	0.055322490933767	-4.011839966526	6.0247337404034e-05	0.000106962544192368	29942
PUS1	70.8208133887927	9.34876362936701	0.440824359665622	-21.2074569482919	8.15016992065283e-100	6.60089552063157e-99	80324
PUS10	423.971936889317	0.593680270340696	0.0523084719688974	-11.3496007050961	7.45021448614749e-30	3.00733297504101e-29	150962
PUS3	258.074589181985	0.621079607441797	0.122882649395447	-5.05424981067188	4.32085753282783e-07	8.88075122385341e-07	83480
PUS7	244.381106180525	0.655471790698556	0.0415948406845833	-15.7584878295134	6.00527497078572e-56	3.43311012602083e-55	54517
PUS7L	443.432018855356	-1.95818749525576	0.0781245905058199	25.0649313177505	1.20022057441267e-138	1.25769475437935e-137	83448
PVALB	175.295645908839	-1.41507981194938	0.46267418569921	3.05848014799196	0.00222462818271299	0.00342901149345597	5816
PVR	27.5012801653492	0.326522192102813	0.133558919310964	-2.44478012990337	0.0144940472579096	0.0204654485560604	5817
PVRL1	942.952086513309	2.37234811178303	0.0732442394887541	-32.3895521114296	3.85145188024052e-230	7.37187390900214e-229	5818
PVRL2	206.638758649889	-2.26412913372971	0.0844902597282526	26.7975165541196	3.45391943249674e-158	4.14169038372587e-157	5819
PVRL3	712.768506309068	-0.0607108770543846	0.0845495051634616	0.718051240359252	0.472725693178906	0.528573010540593	25945
PVRL4	4.21574462378503	-0.255307896822729	0.343214261052858	0.743873217970418	0.456953179354964	0.512314749390258	81607
PWP1	1098.18566816024	0.159008198872786	0.0297096506433105	-5.35207232093753	8.69526312407361e-08	1.86049347246522e-07	11137
PWP2	1271.19926886941	0.753905201395242	0.049838127606125	-15.1270771517225	1.07358889788165e-51	5.85421483046102e-51	5822
PWWP2A	243.470930083275	-0.876296329676681	0.0449828256046698	19.4806866375622	1.60117710441156e-84	1.17588144710089e-83	114825
PWWP2B	235.130274620886	-0.386781514493602	0.043333038068845	8.92578807604272	4.42537059588104e-19	1.42769423469847e-18	170394
PXDC1	449.721898260722	1.23604864626892	0.0676297503918892	-18.2766998119389	1.26874587733722e-74	8.61846649201085e-74	221749
PXDN	1489.85984016005	-0.482598621163348	0.0708765166814839	6.80900591280644	9.82754409326605e-12	2.51740291774142e-11	7837
PXK	1320.26399009496	-0.0892161533493138	0.0280935362702074	3.17568256595471	0.00149484427034265	0.0023374912318357	54899
PXMP2	11.3537194579584	-1.44120608990309	0.177494171411533	8.11973755781279	4.67192849009963e-16	1.38518099409405e-15	5827
PXMP4	122.959889830876	0.0196328289721338	0.0665058862383194	-0.295204380884135	0.767837755587919	0.805443961307313	11264
PXN	1275.99392355854	-0.971762760356498	0.0781337819712582	12.4371652803644	1.642294047264e-35	7.29956739820076e-35	5829
PXT1	4.3582932989853	-2.05135464793046	0.273312161266636	7.50553739878854	6.1177101374992e-14	1.70781152233387e-13	222659
PYCARD	43.6144090869444	1.09906948939652	0.116707008718194	-9.41733921096703	4.62663522750364e-21	1.56578673399916e-20	29108
PYCR1	32.4161491905749	0.0421564837167453	0.19897982023511	-0.211863110876943	0.832213830531684	0.863389731147142	5831
PYCR2	724.364924784085	-0.222141683118119	0.0646572803926379	3.43567935071102	0.00059107008708459	0.000960203135668896	29920
PYCRL	879.204687101833	-0.310751513703943	0.0589746045026678	5.26924286011762	1.3698762269433e-07	2.90151259666754e-07	65263
PYGB	747.778398277294	12.7658275553718	0.437006092900795	-29.2120127447966	1.36482779895741e-187	2.04534798295689e-186	5834
PYGL	519.283868158556	0.747345442291333	0.0795112831280628	-9.39923760364476	5.49598495703123e-21	1.85584610395867e-20	5836
PYGM	134.680683884275	2.65968917347232	0.14062122597995	-18.9138528336507	8.77082497097081e-80	6.22354032782964e-79	5837
PYGO1	200.02738129616	2.37388076899753	0.138411039143192	-17.1509496908093	6.18336388360108e-66	3.88929472894891e-65	26108
PYGO2	740.494362366843	-0.484476938322612	0.0429066940403822	11.2914068342492	1.4470181385646e-29	5.80380935629586e-29	90780
PYROXD1	79.2968242979278	5.81809980021436	0.208494925760914	-27.9052345230028	2.30506362188243e-171	3.05476485771115e-170	79912
PYROXD2	251.710292100701	2.59442361195275	0.146973492200101	-17.6523233755683	9.76547905153142e-70	6.34022364698182e-69	84795
QARS	1640.46275338363	-0.282444553137211	0.0279839243755123	10.093100215221	5.92675282887892e-24	2.133772131559e-23	5859
QDPR	2310.6263989429	-0.0772950533237385	0.0637598001195556	1.21228506329698	0.225403279516279	0.268583371912187	5860
QKI	2976.67151292529	-15.1958383478266	0.419633679095527	36.2121514664398	3.91970949283879e-287	9.96133230944796e-286	9444
QPCT	622.124189204561	0.378651228459936	0.10468448673004	-3.61707107029526	0.0002979555133718	0.000496954039013345	25797
QPCTL	481.979256178825	-0.403705999593	0.0437728588951476	9.2227469208723	2.89584712897393e-20	9.64708183238924e-20	54814
QPRT	21.8447980542613	-0.502473452466982	0.174076517900224	2.88650909685008	0.00389541486129121	0.00586503715200483	23475
QRFP	11.0817857027679	2.63948460959421	0.378618092175172	-6.97136419031191	3.1388223963533e-12	8.19301457884659e-12	347148
QRFPR	139.168623086449	-0.305012557337073	0.143362128673622	2.12756716267421	0.0333729872370389	0.0451411521613083	84109
QRICH1	2250.05137642598	-0.379421421170527	0.0322385930613155	11.7691681038591	5.62767179255172e-32	2.35136847679399e-31	54870
QRICH2	19.1091205152097	-0.431253668038039	0.165304231762013	2.60884832433637	0.00908474998213856	0.0131191390010426	84074
QRSL1	315.109981361841	0.207409938796717	0.0404677548208657	-5.12531371495247	2.97042731565695e-07	6.16552250378157e-07	55278
QSER1	485.982383110844	0.413267201910891	0.0520853231665917	-7.9344271434984	2.11469115161954e-15	6.16350133069373e-15	79832
QSOX1	1312.96599073939	-0.239659174039928	0.06170483823655	3.88396081878016	0.000102768475700918	0.000178945430800735	5768
QSOX2	850.615822481718	-0.0973642872566868	0.0800729176156019	1.2159452928154	0.224005762734228	0.267170779168974	169714
QTRT1	205.522015034957	-0.298547311311384	0.0814419810141394	3.66576681453208	0.000246598552460185	0.000414312967972273	81890
QTRTD1	42.4880476316351	-0.429884144015581	0.0851236406554705	5.05011464154234	4.41544995588133e-07	9.07270264749036e-07	79691
R3HCC1	568.380813197393	0.232092003239803	0.0537241967511075	-4.32006465010608	1.55983496154056e-05	2.89900005573436e-05	203069
R3HCC1L	135.49100300723	-0.902907053703048	0.110214030641766	8.19230590193919	2.56268297592341e-16	7.65211873596719e-16	27291
R3HDM1	1053.93491491056	0.749988082265709	0.213802219313887	-3.5078592012398	0.000451728061157751	0.000741084953104737	23518
R3HDM2	1838.29296694287	-0.0703844709243421	0.0336768815621929	2.0899937185205	0.0366183639694648	0.0492489799503937	22864
R3HDM4	819.470116506877	-0.294500626458841	0.0495303700974653	5.94585959845093	2.75009797460233e-09	6.35844517950487e-09	91300
RAB10	1648.57681567146	-1.75646148903545	0.0282978501519427	62.0704922672318	0	0	10890
RAB11A	1340.25400213035	-1.12610481428089	0.038387910639403	29.3348816209082	3.72555319426965e-189	5.63904803308822e-188	8766
RAB11B	936.190334723519	-0.20186903329805	0.0690493203030603	2.92354844931186	0.00346066364653474	0.00523968108533611	9230
RAB11FIP1	70.5493699866791	-0.253051016152947	0.105101912732273	2.4076727965698	0.0160545626665859	0.022569825407349	80223
RAB11FIP2	619.38530698352	-0.460608293490102	0.0827679493854362	5.56505624351194	2.62067870320536e-08	5.76900315492331e-08	22841
RAB11FIP3	1264.69566040001	-1.59478940551864	0.0481810339040943	33.0999415390942	2.97761856163233e-240	6.13413763902487e-239	9727
RAB11FIP4	1723.95869146043	1.08323168363708	0.0715310894409524	-15.1435088169776	8.36300487183485e-52	4.57018419468792e-51	84440
RAB11FIP5	1030.65844355428	-0.111269978625052	0.0491505270943706	2.26386135008094	0.0235826437580071	0.0324943645220363	26056
RAB12	1050.6907448018	-0.0889012188003088	0.0325486947301715	2.73132976720878	0.00630793193014859	0.00928113639347834	201475
RAB13	61.5507219021088	-0.575078695146234	0.124438604036611	4.62138497613683	3.81186661077541e-06	7.40008152799268e-06	5872
RAB14	3406.11600407304	-0.297078830412751	0.0317746225761031	9.34956283748833	8.80107339620444e-21	2.9606458470302e-20	51552
RAB15	1292.47623569165	-2.05838878478914	0.0630335967520486	32.6554233115729	6.71160465322073e-234	1.31119087805363e-232	376267
RAB18	3967.80532315371	-0.0486673079922753	0.0406901963453497	1.19604505171765	0.231678978667504	0.275496841493499	22931
RAB19	2.57032934111429	-2.23251151690612	0.41998498147228	5.31569369237902	1.06251757373901e-07	2.26381967486368e-07	401409
RAB1A	4020.05513764053	-0.112535037088532	0.0327773791019301	3.43331407732674	0.000596250973761305	0.000968203498093288	5861
RAB1B	2030.27312221181	-0.0301991183285306	0.0295217637725764	1.02294424415737	0.306334208640192	0.356094677801994	81876
RAB20	0.966847331501212	1.28695985516688	0.578399797226255	-2.22503510778974	0.0260788814051525	0.0357547162686836	55647
RAB21	1258.82009964709	0.0950366890180356	0.0377052205077731	-2.52051805395073	0.0117182226776147	0.0167303602217177	23011
RAB22A	1087.79506107153	0.0973164664665627	0.064086315089369	-1.51852179877801	0.128882908426894	0.159740857239595	57403
RAB23	572.880462404478	0.114071324709296	0.0527645672825905	-2.16189254615443	0.0306264596810013	0.0416010327736634	51715
RAB24	298.370402600923	11.4256051200939	0.436409840166371	-26.1809062686078	4.38481377338777e-151	5.01533805350956e-150	53917
RAB25	47.395595327225	-0.458174645442882	0.144469552173385	3.17142704846904	0.00151691963106158	0.00237078467610152	57111
RAB26	695.55457562971	-0.205634204730248	0.0584947814125594	3.51542821025221	0.000439045443512452	0.000721139056197239	25837
RAB27A	124.231458023307	1.35634493442579	0.119177328739274	-11.3808972627091	5.20613126046427e-30	2.10599012277903e-29	5873
RAB27B	1314.27303313537	0.130313934342493	0.0802469095582716	-1.62391218627386	0.104394551351436	0.131359741281939	5874
RAB28	933.193745477751	-0.457872806360396	0.0521171849749369	8.78544776700021	1.55742904133851e-18	4.93811795640167e-18	9364
RAB2A	4331.44799871239	-0.145326426539325	0.0445456845511358	3.26241313841522	0.00110468020937495	0.00174818099905376	5862
RAB2B	311.702695471018	11.5064853787933	0.43725171771405	-26.3154721014	1.27572022966803e-152	1.47704177586602e-151	84932
RAB30	103.088722632254	1.94892386474347	0.165273575205527	-11.7921080990707	4.28674574420841e-32	1.79729680788212e-31	27314
RAB31	2548.55460429617	-0.370017763566045	0.0404498373790921	9.14757110389029	5.82279633439089e-20	1.92535542034386e-19	11031
RAB32	81.2055448547296	-0.441438693780884	0.0685657141609922	6.43818414469347	1.20911257677498e-10	2.95649923567505e-10	10981
RAB33A	118.03045297008	-0.244911669981712	0.0654977786902	3.73923627456326	0.000184580178737631	0.000314058386709993	9363
RAB33B	383.312942253909	1.3364622691228	0.0485790866286465	-27.5110621024871	1.29454590877463e-166	1.6463270552213e-165	83452
RAB34	403.343947752733	-0.490951758050819	0.0919460232199117	5.33956489751152	9.3169914238927e-08	1.98930001864843e-07	83871
RAB35	1138.30714647346	-0.172879726942146	0.0352059287431944	4.91052879766918	9.08311150250513e-07	1.83641835846209e-06	11021
RAB36	1119.06058504995	-0.643855397467231	0.0651124711451615	9.88835757794881	4.67636931630051e-23	1.65561649336877e-22	9609
RAB37	195.166009980809	-1.57713191680321	0.268908183054877	5.86494579259924	4.492794510322e-09	1.02683714919255e-08	326624
RAB38	22.5441942594871	1.14239468714596	0.1467399760928	-7.7851633724098	6.9623181403798e-15	2.00566227092176e-14	23682
RAB39B	728.486377942594	-0.29000666915692	0.0517423995740662	5.60481677587821	2.08475380067823e-08	4.61410454040624e-08	116442
RAB3A	2917.59469793953	-0.582432634577129	0.0801156984698712	7.26989398708372	3.5976973036801e-13	9.75273949963192e-13	5864
RAB3C	190.474672259739	0.882642857079872	0.210600687433693	-4.19107301042296	2.7763829258388e-05	5.0604732668284e-05	115827
RAB3D	108.080719527755	1.99746698685678	0.0908454278024675	-21.9875345977789	3.79028494468475e-107	3.2126064264898e-106	9545
RAB3GAP1	2087.61774082649	0.0418204299124876	0.0594977540721753	-0.702890900079292	0.482123742604563	0.537545576752957	22930
RAB3GAP2	1260.71146190599	0.262049995648538	0.0466895326954005	-5.61260694893082	1.99300952429842e-08	4.4142810922684e-08	25782
RAB3IL1	682.806221343857	-0.159364227460681	0.0763129496072092	2.08829862141282	0.0367709057454267	0.0494321537852593	5866
RAB3IP	215.669961879255	1.95266355315541	0.106655891918509	-18.308070168757	7.13541577978166e-75	4.86889088475084e-74	117177
RAB40B	214.65672046491	-0.624766632714272	0.0608202302731584	10.2723490178892	9.38902059032263e-25	3.43506848164211e-24	10966
RAB40C	203.518039025738	-0.12752871142004	0.0468471666290973	2.72222891150967	0.00648432093203803	0.00952305913105546	57799
RAB42	16.817291580004	-0.0695756638527015	0.137307929761246	0.506712641969632	0.612356458969896	0.663046331262713	115273
RAB43	377.917548392932	0.327624599407535	0.0816178143200935	-4.01413100971607	5.9665201751783e-05	0.000105966351384627	339122
RAB44	12.8415236950892	-0.0189226576486912	0.201996740992463	0.0936780343866899	0.925364919552463	0.941396191321715	401258
RAB4A	326.125235522826	-0.409398976264918	0.041936904646211	9.76226022685026	1.63470664489261e-22	5.72185166144008e-22	5867
RAB4B	798.782861937303	-0.0651808216146885	0.0451585741384367	1.44337643201205	0.148914459474472	0.182785578513961	53916
RAB5A	1135.51450493824	10.2162481771428	0.245733622089922	-41.5744825240248	0	0	5868
RAB5B	5306.14792362287	0.00869572811522276	0.0235492952173104	-0.369256405976464	0.711936615980067	0.755134229112977	5869
RAB5C	517.849465825574	-1.95228266879537	0.0558594558298624	34.9499048959887	1.29922717947524e-267	3.03641641125889e-266	5878
RAB6B	10349.6170765262	-0.119359297955298	0.0613783709621448	1.94464753763036	0.0518174137037127	0.0682518390778606	51560
RAB7A	2935.69221163509	0.834501809290707	0.0236750610136003	-35.2481376420244	3.66392277830304e-272	8.79399624297146e-271	7879
RAB7B	7.5872480736698	0.393926528873416	0.279886387444743	-1.40745154657151	0.159293535400461	0.1944520504392	338382
RAB7L1	169.533734450298	-0.252161605183285	0.0516359857463373	4.88344710648177	1.04247123368052e-06	2.09812425455653e-06	8934
RAB8A	252.866980436757	0.0257938344790327	0.0637604862816075	-0.404542624802303	0.685813740050434	0.730706705418729	4218
RAB8B	601.148982776281	1.97672741287739	0.0560169517283025	-35.2880217842817	8.96522569053451e-273	2.15864932590083e-271	51762
RAB9B	1278.09811281471	0.0613773153874358	0.0959378854883548	-0.6397609773762	0.522328005741063	0.577010649825439	51209
RABAC1	1066.81318991271	-0.170709773864163	0.0499707829126785	3.4161917007078	0.000635035252940039	0.001028972145275	10567
RABEP1	2441.29457984204	-0.0262301132617341	0.0477131117927456	0.549746438162982	0.582493300650142	0.634802248586003	9135
RABEP2	93.1991106902862	-2.90705368802062	0.102465734015582	28.3709838801188	4.61264516221988e-177	6.36966278519879e-176	79874
RABEPK	146.574292750483	5.33528130860637	0.138795145757723	-38.4399705009821	0	0	10244
RABGAP1	1579.78511760873	0.240689957033865	0.0372364791344185	-6.4638215703748	1.02091244996223e-10	2.50482186530567e-10	23637
RABGAP1L	221.672641359934	0.33074746789033	0.10494958483536	-3.15148905457025	0.00162440250805588	0.0025332704542402	9910
RABGEF1	397.126171252496	-0.703078677115461	0.0331114757309647	21.2336859531141	4.66558727939757e-100	3.78884775788242e-99	27342
RABGGTA	479.033739682025	-0.253086136136216	0.0552992531136205	4.57666463625129	4.72447922513409e-06	9.11674966350849e-06	5875
RABGGTB	836.489598489655	-0.148619977830639	0.0452741868535299	3.28266476240537	0.00102830873637662	0.00163278970941414	5876
RABIF	378.949608792387	5.63560911777703	0.096392818701002	-58.4650308365601	0	0	5877
RABL2A	22.9791853233364	-0.35212292934512	0.11862019179919	2.96849064231174	0.00299266214241382	0.00455710415462632	11159
RABL2B	88.3033120081136	-2.87426929839542	0.0772291772671292	37.2174015068626	3.5697918037326e-303	9.55377378128153e-302	11158
RABL3	224.835281246881	0.369589348094511	0.0677781505034719	-5.4529276079255	4.95472435005589e-08	1.07366561904837e-07	285282
RABL5	1557.05731732213	-0.259179927525373	0.0335695775787411	7.72067884731163	1.15711765370693e-14	3.3056444439264e-14	64792
RABL6	1836.88952945155	-0.281132441308364	0.0541946576525856	5.18745672517318	2.13185442787929e-07	4.46974082140361e-07	55684
RAC1	1840.62193385381	1.57923564167325	0.0462374813914429	-34.1548802864837	1.13170210919718e-255	2.50182274753955e-254	5879
RAC2	16.629170757024	0.60439117425542	0.210103701649203	-2.87663267953524	0.00401943178573624	0.00604213421136471	5880
RAC3	555.973320857497	-0.974720406640389	0.0500791929194786	19.4635805774191	2.23603554766432e-84	1.64051885086037e-83	5881
RACGAP1	53.0853238920399	0.154199050893164	0.110487009701143	-1.39563059322772	0.162825764838305	0.198491485820704	29127
RAD1	62.3796255989509	2.16511091732952	0.0991402718605643	-21.8388640327176	9.91908232724514e-106	8.36977923383224e-105	5810
RAD17	690.147723349379	-0.590220159382489	0.0479379440247624	12.3121708990609	7.78992436559281e-35	3.42815617963122e-34	5884
RAD18	190.468457213413	0.362288108789624	0.0660127187754655	-5.4881561539967	4.06150949166406e-08	8.83910262283422e-08	56852
RAD21	5445.57574737854	-0.0297516135974967	0.0353998308143578	0.840445078777884	0.400658883011073	0.45417364022322	5885
RAD23A	1217.20386003008	0.144536257852249	0.0403244026319029	-3.58433723548574	0.000337935223565941	0.000560913119159232	5886
RAD23B	2455.38537973538	0.245874641509707	0.03483631077944	-7.05799885258858	1.68917454051295e-12	4.44982721726418e-12	5887
RAD50	1117.22978180281	0.72240103597648	0.0537848228213701	-13.4313175740248	3.9629711296102e-41	1.91328500800881e-40	10111
RAD51AP1	105.797519915286	-6.46065702552217	0.189062294553151	34.1721073511348	6.2793581748023e-256	1.39019289840682e-254	10635
RAD51AP2	15.7546679067261	-0.108206098105981	0.161141034755325	0.671499337647177	0.501902481277189	0.55713312431305	729475
RAD51B	14.2252617285518	-0.522667813292543	0.15796899288915	3.30867345377906	0.000937390992777627	0.00149250175863857	5890
RAD51C	63.0635380976441	0.186842754468552	0.0850543326298917	-2.19674587632808	0.0280386004517602	0.0382853239507916	5889
RAD51D	193.176657198463	0.888195565314613	0.0786472953013428	-11.2934025500995	1.41452599633617e-29	5.67649882977688e-29	5892
RAD52	203.188860013131	-0.35747160387227	0.0476608183907733	7.50032450012385	6.3660038093291e-14	1.77536598304805e-13	5893
RAD54B	94.9639782755904	0.945297450837949	0.0687303686177854	-13.7537084384752	4.83844289483149e-43	2.39954394925375e-42	25788
RAD54L	29.643816820665	2.46387522759958	0.130366295191516	-18.8996337126862	1.14847039078116e-79	8.13015954073123e-79	8438
RAD9B	78.9571402865126	-0.871541059400461	0.0713174613505742	12.2205844528907	2.41343342264342e-34	1.05047572780055e-33	144715
RADIL	316.0917694373	0.47182785624155	0.089957229321273	-5.24502432768872	1.56261707283411e-07	3.29728338798837e-07	55698
RAE1	636.678802721554	0.108974197492228	0.0342171196774393	-3.18478581831301	0.00144861179926124	0.00226895162799142	8480
RAF1	803.30290994883	1.17225937532818	0.0392107012480015	-29.8964144485411	2.19072856780154e-196	3.48328145885669e-195	5894
RAG1	0.126345983733453	-0.984823792061399	2.34495358801665	0.419975814060507	0.674503122228035	0.720236592560378	5896
RAI1	1280.43706419838	0.322190750381977	0.0516674560100045	-6.23585473841774	4.49317901846984e-10	1.07621352666375e-09	10743
RAI14	544.240599186694	-0.00489013443237838	0.113423397303637	0.0431139830813514	0.965610672777199	0.973919355860728	26064
RAI2	198.744197134173	-0.129472165739666	0.104897067951832	1.2342782145171	0.217099250967399	0.259814623971353	10742
RALA	767.261811975544	0.165181027538739	0.0434199777637035	-3.80426329183477	0.000142226841004105	0.000244471076824266	5898
RALB	1877.89183588829	-0.0897801087245331	0.103344587120156	0.868745148888623	0.384986540649336	0.438258035169662	5899
RALBP1	1075.07493958423	-0.0444863614226512	0.0360156933539833	1.23519380802733	0.216758383188485	0.259488837953691	10928
RALGAPA1	1642.98261536213	0.189507181505542	0.0604994812897932	-3.13237696366025	0.00173397086237876	0.00269552517837249	253959
RALGAPA2	338.746211015956	0.432055569416967	0.0601817890866377	-7.17917456383657	7.01335522876328e-13	1.87963389603207e-12	57186
RALGAPB	1238.13061554754	0.444438042452925	0.0687720923138852	-6.46247667476	1.03003027014093e-10	2.52678256242717e-10	57148
RALGDS	1192.92021646128	-0.078885419874762	0.0637471307240044	1.23747404751909	0.215911143425266	0.25851551189591	5900
RALGPS1	745.801350757392	-2.0030010706407	0.0543932359690287	36.8244513303309	7.5005415690838e-297	1.95207726447704e-295	9649
RALGPS2	390.48237470001	-0.912606779447724	0.100322761127668	9.09670715986736	9.31119906895397e-20	3.06075306786202e-19	55103
RALY	1474.07377383656	-0.555717513452616	0.0365421058109416	15.2075941197187	3.14905041615627e-52	1.72900476916118e-51	22913
RALYL	1089.28408714925	0.0596015945969196	0.0696007341656414	-0.856335717020958	0.391812110439397	0.445156730179136	138046
RAMP1	5093.65202936377	-0.140030995573098	0.0670177764611092	2.08946048298632	0.0366662916030084	0.0493002841302765	10267
RAMP3	3441.80451864519	0.129509744373429	0.0800360857184887	-1.61814190700123	0.105632018963125	0.132817375581358	10268
RAN	2682.71620661004	-0.0682187475388538	0.035459092971453	1.92387175819118	0.0543706600170888	0.071415805256984	5901
RANBP1	930.609642339596	0.00284636071086434	0.0314831043787225	-0.0904091501468332	0.927962085707099	0.943562282158365	5902
RANBP10	886.832568159133	-0.262796953481887	0.0302181720368826	8.69665290015331	3.41816978011903e-18	1.07366317501412e-17	57610
RANBP17	184.086598314871	0.142548499106531	0.0549705178115894	-2.59318094101121	0.00950927264323114	0.0137060062566293	64901
RANBP2	1675.66538777752	0.174948775688801	0.0658881925669337	-2.65523713541052	0.00792526741167602	0.0115273151723695	5903
RANBP3	1138.22976415202	-0.382781222623278	0.0601672448789129	6.36195364094913	1.9920357303909e-10	4.83027137255305e-10	8498
RANBP3L	365.794107282048	0.573812442120946	0.49849716232482	-1.15108467106388	0.249697403651937	0.295205194731895	202151
RANBP6	719.318904749901	0.22980672563066	0.0549978379267502	-4.17846835973319	2.93478814426793e-05	5.33889936591378e-05	26953
RANBP9	542.030702580457	0.166655907546198	0.0332196026047745	-5.01679413594927	5.25408130318163e-07	1.07593395700717e-06	10048
RANGAP1	1007.53448920712	-0.385377283276149	0.0569715923537378	6.76437619793621	1.33884786366729e-11	3.40762810074281e-11	5905
RANGRF	27.8077612305614	2.24296653143108	0.137002175070935	-16.3717585525175	3.04292941926615e-60	1.81435866517048e-59	29098
RAP1A	913.417416544812	-0.0128156034639428	0.0483240296142068	0.265201465321823	0.790854266144097	0.826377400204885	5906
RAP1B	898.829153917706	-1.15858522188712	0.05541333542121	20.9080578362669	4.52271363213532e-97	3.58615379294799e-96	5908
RAP1GAP	4004.7608007352	-0.400196180365195	0.070383163270633	5.68596467917172	1.30076279685365e-08	2.90658109224532e-08	5909
RAP1GAP2	281.861690476849	3.37309324103809	0.339907715629032	-9.92355597105485	3.28827788077311e-23	1.16663655174027e-22	23108
RAP1GDS1	4392.10625473415	-0.593712036122439	0.159188877342923	3.72960753309083	0.000191778249116365	0.000325609578361616	5910
RAP2A	2541.48780843584	0.0171587451417772	0.044799111513696	-0.383015300125572	0.701708419699525	0.745750141571305	5911
RAP2B	187.340084992122	-0.477240409716061	0.071731459622844	6.6531534730415	2.86878767615519e-11	7.18432236686695e-11	5912
RAP2C	848.649907882373	0.275634140337604	0.0473205133655446	-5.82483410964643	5.71693580647594e-09	1.30071902391999e-08	57826
RAPGEF1	1418.58801816372	0.298194674099594	0.0610438486069578	-4.88492585091704	1.03467784412471e-06	2.08438098601249e-06	2889
RAPGEF2	2280.4873114565	1.22940102072404	0.0281250260737523	-43.7119957684725	0	0	9693
RAPGEF3	712.271033589231	-1.21801850300808	0.0913820495909933	13.3288595348832	1.57283678512198e-40	7.5357620493756e-40	10411
RAPGEF4	2084.91487119661	-0.264517898422992	0.166167117226533	1.59187872328783	0.111411957126546	0.139655160715452	11069
RAPGEF5	1290.78797328986	0.328214588841959	0.0723723340978267	-4.5350836467193	5.75806605930772e-06	1.10449977017369e-05	9771
RAPGEF6	767.731932529444	0.606131046475719	0.0870571023311781	-6.96245372571564	3.34396455389376e-12	8.72396273627113e-12	51735
RAPGEFL1	1005.14258008031	-0.546580733703293	0.0806238015830398	6.77939669143899	1.2067875394193e-11	3.07772548213177e-11	51195
RAPH1	242.544681713881	1.65230774334948	0.100014354466969	-16.5207059742128	2.60332884481918e-61	1.57459741850043e-60	65059
RAPSN	79.2937129180827	6.03658541500119	0.290262929617079	-20.7969561354761	4.6116229039578e-96	3.63000259920593e-95	5913
RARA	163.959918635695	0.489206453469202	0.102374491364686	-4.77859715782629	1.76522460367072e-06	3.50380168444538e-06	5914
RARB	49.9688363377855	8.85980653914421	0.444960929501363	-19.9114258168078	3.23962470740665e-88	2.42867452655904e-87	5915
RARG	182.664561591247	-4.34258984645663	0.0855741671024741	50.7465043890691	0	0	5916
RARRES1	34.0946779376694	-1.49185557677005	0.114193813009292	13.0642417260264	5.27071912282607e-39	2.45983160050164e-38	5918
RARRES2	19.0943725943996	7.46259148557884	0.458770435714906	-16.2665047802172	1.70623286546977e-59	1.00859840339204e-58	5919
RARS	437.768674050621	-0.153034086057718	0.0492909472445333	3.10470978166666	0.00190465808130534	0.00294904104519947	5917
RARS2	203.436543046617	0.261797867698375	0.0448472450362958	-5.83754626368904	5.29751876935268e-09	1.20656396010517e-08	57038
RASA1	1285.27850834713	0.0188327470578058	0.0320796772442411	-0.587061612697075	0.557162327693812	0.611072137307473	5921
RASA2	434.135577481575	0.189068251275629	0.0625844832512408	-3.02100842658759	0.00251934348630671	0.00386241436240938	5922
RASA3	764.003858194086	-0.399234195562591	0.0630477422864259	6.33225205351319	2.41608360659733e-10	5.84163738652994e-10	22821
RASA4	723.375999611794	-0.504869138745593	0.091625101307823	5.51016186109785	3.58503878751441e-08	7.82242013073671e-08	10156
RASAL1	954.833060937981	0.495076438010804	0.167771704135372	-2.95089354049437	0.00316856108207007	0.00481670977400036	8437
RASAL2	1059.98542069931	0.323681908512597	0.0933555052206232	-3.46719679517188	0.000525916698010878	0.000858418220058559	9462
RASAL3	73.6524387830572	-0.648688312069658	0.134312005988152	4.82971203726107	1.36730643777618e-06	2.73334752057294e-06	64926
RASD1	253.124189645007	-0.350580006148839	0.0965044425037276	3.63278619152997	0.000280377331949703	0.000468566051769613	51655
RASD2	684.489563165047	-1.03462179323726	0.128549579835828	8.04842609799726	8.38655251083937e-16	2.4647825173256e-15	23551
RASEF	78.8453012023872	0.520095364669064	0.11645430981203	-4.46608945180778	7.96623123178818e-06	1.51366401678649e-05	158158
RASGEF1B	731.271605372094	-0.461865361842713	0.127242405016913	3.62980691681615	0.000283633304401557	0.000473902673575242	153020
RASGEF1C	184.696782806015	0.0321074501178147	0.0811016008283776	-0.395891693750393	0.692184928949146	0.736810381476268	255426
RASGRF1	1853.02388631418	-0.138559932417908	0.0620079401081779	2.23455144899474	0.0254468112901326	0.034922965467244	5923
RASGRF2	354.276308613586	-1.87683290825668	0.122741488860159	15.2909413572047	8.78707652991285e-53	4.8545628136212e-52	5924
RASGRP1	814.159503639209	-1.09010778219518	0.430166451067793	2.5341534177973	0.0112719369460406	0.0161327930488481	10125
RASGRP2	473.785508052871	-0.218868851357708	0.088071275475017	2.48513320804346	0.0129502965469885	0.0184008113218392	10235
RASGRP3	85.9477284383987	0.118394062681042	0.143254145309236	-0.82646168755166	0.408542242727312	0.462358150758153	25780
RASGRP4	19.5903199678017	-2.42779254701566	0.179279912986523	13.5419105608232	8.84579078199361e-42	4.31753397077228e-41	115727
RASIP1	443.142649038591	1.9107214925626	0.0759183126173842	-25.1681238253058	8.9507958016247e-140	9.42513811395314e-139	54922
RASL10B	712.530515266759	1.25275434010491	0.100499011648018	-12.4653399029683	1.15378775242259e-35	5.14188759339285e-35	91608
RASL11A	74.7356812548579	-0.581033053910698	0.244067972011317	2.3806198294783	0.0172835387113634	0.0242007953379504	387496
RASL11B	96.0490707073519	-0.424231699381374	0.206643159804086	2.05296753971232	0.0400757257828384	0.0536459852657843	65997
RASL12	87.6703871162256	0.3961038220495	0.0941113214145051	-4.20888598838067	2.56632832820866e-05	4.68721471806295e-05	51285
RASSF1	519.446393508815	0.0679633590387889	0.0765539679376048	-0.887783623367274	0.374657153725267	0.427667769966679	11186
RASSF10	3.41224385092332	0.277772353287272	0.312187277479454	-0.889761926014275	0.373593734587551	0.426637781187097	644943
RASSF2	2416.21567834196	1.65550977387706	0.0768226281992986	-21.5497674667185	5.32135188538346e-103	4.39694873545811e-102	9770
RASSF4	292.671752302696	0.287183823447117	0.0728275084542864	-3.94334269484698	8.03537045896636e-05	0.000141069124242459	83937
RASSF5	459.849855354459	4.11011545314298	0.0786389627807958	-52.2656366234105	0	0	83593
RASSF6	4.32839105118145	-0.257376562203863	0.351211874167725	0.732824204232201	0.46366565675943	0.519070733387084	166824
RASSF7	29.8407527598918	4.06807043287894	0.21480723911202	-18.9382371362143	5.52150881008011e-80	3.92343678182431e-79	8045
RASSF8	932.348758923607	0.104679076239076	0.0775018665417701	-1.35066522794853	0.176802695733306	0.214526846588294	11228
RASSF9	209.819672816823	-0.62621693060737	0.140158331274854	4.46792513089602	7.89819371405107e-06	1.50186855068116e-05	9182
RAVER1	345.976762360378	0.176676363839225	0.0769220332173695	-2.29682389361661	0.0216288179458192	0.0299303885932765	125950
RAVER2	375.661995325362	-0.113130996056319	0.103111871359962	1.09716751877561	0.272568169238094	0.319917976173967	55225
RAX	7.73700858330219	1.06555715763113	0.891755796276236	-1.19489793291016	0.232126910615578	0.275964385204667	30062
RAX2	1.16524704539147	1.53697680705292	0.528640888329161	-2.90741189526739	0.00364432987121053	0.00550673648271954	84839
RB1	1052.6853620924	-0.139877160384357	0.0489189830047993	2.85936362108416	0.00424491898277245	0.00636590498249551	5925
RB1CC1	1457.14142922415	0.824073285830228	0.0720761460763283	-11.4333705489405	2.84833695332482e-30	1.158099033913e-29	9821
RBAK	287.073380030838	0.00308933607794271	0.0645606757662753	-0.0478516688568569	0.961834457895885	0.970822964945176	57786
RBBP4	1966.73824249392	-0.919296667636494	0.034978589620941	26.2816962490142	3.10510843362148e-152	3.58141454041117e-151	5928
RBBP5	572.607721183369	-0.248342966983092	0.0367806037480524	6.75200898506847	1.45811843748943e-11	3.70495864447616e-11	5929
RBBP6	1344.53258856804	-0.00710838420207518	0.0343657452404383	0.206845047367421	0.836130874122003	0.866858755406158	5930
RBBP7	986.280889675556	0.151612783902857	0.0421721119149761	-3.59509583509894	0.000324272185348582	0.000539063293167976	5931
RBBP8	93.873023282898	0.105472708625619	0.0733195873153501	-1.43853385551637	0.150282638597891	0.184253679504243	5932
RBBP8NL	0.424604894716118	1.15675954871367	1.68740524233955	-0.685525634085297	0.493012290474326	0.548432196296791	140893
RBBP9	592.541326180878	1.15637016861483	0.0428364170256208	-26.9950254691748	1.6906334935305e-160	2.06661835534961e-159	10741
RBCK1	600.593521435628	1.60707050079602	0.0487987708892932	-32.9326020206919	7.50778005104445e-238	1.51568948133302e-236	10616
RBFA	568.668682300969	-0.849324520707843	0.0856505022386857	9.91616509545964	3.54100673276931e-23	1.25571207331625e-22	79863
RBFOX1	2480.24924367524	-0.682919246651393	0.145077744418925	4.70726402169173	2.51063649754985e-06	4.93094356143022e-06	54715
RBFOX2	2678.39248066755	2.25888169886768	0.0437585414626998	-51.6215034450628	0	0	23543
RBFOX3	355.86812708229	-0.00117421857885644	0.0668668089631073	0.0175605595222033	0.985989420763186	0.988932477537817	146713
RBKS	80.3338440408616	-0.129027784821003	0.0653153225826773	1.97545965814801	0.0482160083805666	0.0637971878476152	64080
RBL1	284.245005345338	0.300928199895876	0.118220767090135	-2.54547663073815	0.0109128668124971	0.0156425688758905	5933
RBL2	628.039619772345	0.687145893461126	0.0574446360326794	-11.9618808807531	5.62726724959935e-33	2.39487498117624e-32	5934
RBM10	1105.21911470636	-0.068639530163537	0.0460926712144135	1.48916364261555	0.136444282171405	0.168628850896103	8241
RBM11	206.63401307272	0.0242330053219048	0.0960666708914761	-0.252251952701475	0.800846323619718	0.835409686566034	54033
RBM12	797.003175775586	0.762844692242925	0.0416082079304856	-18.333995386617	4.4312734907343e-75	3.0319134141807e-74	10137
RBM12B	834.140989146669	0.297382591316808	0.0532086582130765	-5.58898873423806	2.28395768633801e-08	5.04023995550453e-08	389677
RBM14	639.380678402434	0.391505831849555	0.0551947561638616	-7.09317078396463	1.31073535209376e-12	3.46678839583868e-12	10432
RBM14-RBM4	60.3272278905128	-5.67263942643619	0.184722166071047	30.7090348012398	4.31155739009633e-207	7.24389547729407e-206	100526737
RBM15	126.371797224947	0.873280392363483	0.103453065866869	-8.44131959788685	3.13774911768119e-17	9.61806292488491e-17	64783
RBM15B	261.080198033117	4.15647681135094	0.0711857599490592	-58.3891611795018	0	0	29890
RBM17	661.132287192198	-0.0770480804265744	0.0321785960621379	2.39438912368308	0.0166480760727469	0.0233607607921312	84991
RBM18	632.643629548409	0.283020215611098	0.0379923940360794	-7.44939145825684	9.37717513543711e-14	2.60026160320822e-13	92400
RBM19	229.591125279959	1.08448037813544	0.0578986420646801	-18.730670348433	2.78388506284811e-78	1.95700260508258e-77	9904
RBM20	14.5012029764401	0.00234793105006604	0.167369600175503	-0.014028420021342	0.988807307367634	0.990904320677712	282996
RBM22	407.309325074728	-0.0739524068041559	0.0480676586347016	1.53850653234787	0.123924812562828	0.154024912934615	55696
RBM23	34.2531227213709	0.990201459170505	0.125375718869692	-7.89787263512848	2.83703823898844e-15	8.24819365732441e-15	55147
RBM24	92.1518119725699	1.30981837377426	0.107134096057824	-12.2259712077778	2.25865974302354e-34	9.84525626239806e-34	221662
RBM25	1783.11154846647	-0.0383026960721844	0.0488045380317077	0.78481833077284	0.432560090969219	0.487569223670932	58517
RBM26	1350.0855654852	1.45905125356427	0.0418875011547386	-34.8326162540545	7.80597242816081e-266	1.8048028912266e-264	64062
RBM28	1065.64539603942	0.0375439781605517	0.0576627667353342	-0.651095677265617	0.514984726774849	0.570189943147287	55131
RBM3	1984.56948539201	-0.428245507113567	0.0420958714817014	10.1730999273817	2.61452711816776e-24	9.47155355865229e-24	5935
RBM33	2491.58037234991	-1.98888313479561	0.0564504092914023	35.2323952963531	6.38368058546567e-272	1.52492313006045e-270	155435
RBM34	237.291425347037	0.0043651380603432	0.0463857737744604	-0.0941051038960269	0.925025666053745	0.94114608373023	23029
RBM39	3181.24645175312	0.346947968908897	0.0432902547933409	-8.01445892534376	1.10622921205241e-15	3.24235160214082e-15	9584
RBM4	876.513387938885	-1.11566980043288	0.0473426455959318	23.5658524442233	8.6355120311079e-123	8.11544918722079e-122	5936
RBM41	29.4446818763282	0.581297907330078	0.159421287603736	-3.64630041613374	0.000266042932710524	0.00044544736856559	55285
RBM42	773.183085758138	-0.336904729727475	0.0449455148351064	7.49584760489433	6.58712891186333e-14	1.83534137232883e-13	79171
RBM43	37.193135532938	-0.448326007544722	0.129000558048097	3.47538037298698	0.000510129458562686	0.000833189408395591	375287
RBM44	40.4354495620482	-0.00376383693717464	0.229604778167866	0.016392676873749	0.986921121973863	0.989670023567	375316
RBM45	356.695475397438	0.0968646665377402	0.0553656333907357	-1.74954499037572	0.0801968590131243	0.102828517352451	129831
RBM46	22.6469064801981	0.13723988985572	0.14907086854888	-0.920635206540836	0.357240914688656	0.409261297901899	166863
RBM47	23.0754596464842	-0.4792951729059	0.187782780618314	2.55239149898473	0.0106986226402734	0.0153485647954055	54502
RBM48	155.712487981263	-0.256470548744223	0.0457464346480143	5.6063505433282	2.06637247233958e-08	4.57409137084568e-08	84060
RBM4B	453.365415417345	-0.128114609531136	0.037891945700959	3.38105122767274	0.0007220907925275	0.00116429247961275	83759
RBM5	2794.86934894155	-0.119523599483554	0.0429427749166209	2.78332268270099	0.00538052639611658	0.00796309480627178	10181
RBM6	1355.56419938151	-0.111382573289569	0.0303134117972199	3.67436612000845	0.000238440627434835	0.00040100775524882	10180
RBM7	193.366471006465	0.0113512912140426	0.0468799169765637	-0.242135480310627	0.808675186723682	0.842495349211023	10179
RBM8A	716.548191846198	0.248762445269372	0.0322553324755455	-7.71228898223179	1.23580907019266e-14	3.52778345297022e-14	9939
RBMS1	535.277806371084	0.865195217913538	0.0323273258750859	-26.763587599441	8.57978802923763e-158	1.0271969500404e-156	5937
RBMS2	1806.09086886368	1.78756763404402	0.0573105327515726	-31.1909093882044	1.41519493009412e-213	2.45403240114143e-212	5939
RBMS3	95.8949322102926	2.45018563858743	0.141630624447486	-17.2998293846817	4.71783979221533e-67	3.00372444202476e-66	27303
RBMX	1763.99102550065	-0.805415382463438	0.0407125965270679	19.7829529720109	4.17509848640597e-87	3.11453696166476e-86	27316
RBMX2	73.9261320840468	1.01093932954085	0.073755678216447	-13.7065966172	9.27053640017347e-43	4.58103859173278e-42	51634
RBMXL2	0.344474869171187	-1.03892186631501	1.07084886563185	0.970185335819545	0.331954118808625	0.382815606353357	27288
RBMY1A1	0	NA	NA	NA	NA	NA	5940
RBP1	425.90851582284	-0.768305595134343	0.109324030724129	7.02778327916853	2.09840483056883e-12	5.50867698663738e-12	5947
RBP2	33.5486372387576	-0.547942966287056	0.270220796696745	2.0277601612654	0.042584732170029	0.0567833981607591	5948
RBP4	2191.09835094511	0.326202604056754	0.100492027079729	-3.24605457304539	0.00117016405592309	0.00184774965430379	5950
RBP5	5.85103736277383	0.496152835653825	0.255513814082635	-1.94178478152013	0.0521631599758689	0.0686773306047117	83758
RBPJ	548.902598538994	0.160208375896103	0.0445759063109872	-3.59405762338061	0.000325567784511274	0.000541098095141238	3516
RBPJL	5.13777262849471	0.343084420886495	0.245328314931117	-1.39847053929681	0.161971813538595	0.197530106663206	11317
RBPMS	75.8345134117247	0.775681269330153	0.095944830096014	-8.0846593667831	6.23381825272686e-16	1.84068669790047e-15	11030
RBPMS2	40.9317305907958	-0.518908907096404	0.0966015660725461	5.37164073206342	7.80234403285934e-08	1.67370186013429e-07	348093
RC3H1	501.760929592332	0.972448215946931	0.140360253713298	-6.92823067941489	4.26136487500899e-12	1.10695925571226e-11	149041
RC3H2	380.250143747838	2.39686976218469	0.140840015569623	-17.0183860921247	6.00017946784487e-65	3.74293373487138e-64	54542
RCAN1	608.501023633548	-0.244163094403792	0.0467783881365817	5.21957049248671	1.79338546395638e-07	3.77107239611799e-07	1827
RCAN2	1332.69882459702	-0.700529786548813	0.108131212106964	6.47851598903602	9.26291173985888e-11	2.27599103702317e-10	10231
RCAN3	1288.30379352315	0.331175518992606	0.0397123531541682	-8.33935772345048	7.46951282669209e-17	2.26527283298057e-16	11123
RCBTB1	566.291497983078	0.175122414297609	0.0371039702263532	-4.71977562587703	2.36104928651941e-06	4.64439004311956e-06	55213
RCBTB2	3807.40268088361	-0.384148795336378	0.104482120801764	3.67669408305016	0.000236276105240453	0.000397677091200009	1102
RCC1	344.784547634078	-0.399629243300599	0.0878381737456158	4.54960783289902	5.37459865326773e-06	1.03290933192757e-05	1104
RCC2	1652.72562219791	-0.446177350202171	0.0766317866649252	5.82235348567683	5.80246610590443e-09	1.31938481184031e-08	55920
RCCD1	98.227484246967	0.136572895080392	0.0715185987587436	-1.9096136872186	0.0561829715024074	0.0736427454999915	91433
RCE1	150.86404906877	-0.117087014140698	0.0576933051089801	2.02947315844578	0.0424101202163588	0.0565655312509096	9986
RCHY1	489.989592694342	-0.0759827798689676	0.0403758839393684	1.88188523582714	0.0598515994695629	0.0781263842868837	25898
RCL1	251.327557093628	0.153433571195392	0.0374145422456594	-4.10090734741496	4.11533321040318e-05	7.40456371662381e-05	10171
RCN1	724.754966033483	-1.25245234497344	0.0547818296209817	22.8625504777545	1.09634602419884e-115	9.83848559757306e-115	5954
RCN2	2756.16803586724	-0.303818969872069	0.0467504581660705	6.49873780472525	8.09966838516506e-11	1.99633391445935e-10	5955
RCN3	87.3375146658288	0.69670192500001	0.107440642489012	-6.48452865563666	8.90096069002189e-11	2.18919041304198e-10	57333
RCOR1	532.121244578017	0.0130531369516118	0.0329759645648143	-0.395837911760119	0.692224606788696	0.736810381476268	23186
RCOR2	153.366337067202	-0.201119014607403	0.0740173877566641	2.71718606536875	0.0065839582652901	0.00965906984859334	283248
RCOR3	1074.33010362045	-0.184260579557124	0.0379238754249639	4.85869594002073	1.18161434476968e-06	2.3715410813993e-06	55758
RCSD1	59.7075372582419	0.316135861379383	0.144348638094365	-2.19008551485409	0.0285180355451866	0.0388949261703703	92241
RD3	22.3190503395713	0.0852456005912603	0.125942920219124	-0.676859012344198	0.498495411916216	0.553839024510294	343035
RD3L	11.6101881692031	-1.49401739727302	0.493555592567415	3.02704988003748	0.00246953204149297	0.00379016987266332	647286
RDH10	421.140257684066	0.381092333395729	0.101006394395581	-3.77295255093671	0.000161326978201395	0.000276015528104016	157506
RDH11	353.726464199928	0.158112446432812	0.0619012272195343	-2.55426998033596	0.0106410711826199	0.0152688970727268	51109
RDH12	9.09169972190986	-2.55940869730843	0.278032439294175	9.20543194098451	3.40299790159198e-20	1.13241045928636e-19	145226
RDH13	189.111631402257	-0.383554702225802	0.056300412350449	6.81264463638947	9.58206364637264e-12	2.45660197349611e-11	112724
RDH14	256.338235961026	0.0956424703232108	0.0484084385440174	-1.975739627219	0.0481842743120924	0.0637607781458957	57665
RDH16	24.4990926114387	-1.65181338240989	0.164603699178349	10.0350927145334	1.06858967632705e-23	3.82531829918118e-23	8608
RDH5	3.55942051652037	-1.68777009561742	0.303988238227298	5.55209012512991	2.82273989250196e-08	6.20387353408753e-08	5959
RDM1	231.841470446986	0.636739914176558	0.0998948933664892	-6.37409874237034	1.84041991781317e-10	4.46908456355434e-10	201299
RDX	934.938889196421	0.189501017003526	0.0387553532766475	-4.88967332205206	1.01003456633838e-06	2.03717922870518e-06	5962
REC8	6.86286082418087	-1.98864467691001	0.300683364087497	6.61375025833265	3.74703691327781e-11	9.3419530363848e-11	9985
RECK	309.944671470209	0.473040983902678	0.0962828354163264	-4.91303545286396	8.96770533440444e-07	1.81381316695465e-06	8434
RECQL	162.069363648346	3.82028192063983	0.0864539961968052	-44.1886099971976	0	0	5965
RECQL4	6.28898699186757	-2.32400573202203	0.252880929623329	9.19011858855346	3.92408512212712e-20	1.30294446929478e-19	9401
RECQL5	540.733389874178	-0.687348349906537	0.0612105151908969	11.2292528132284	2.92945291498854e-29	1.16969256740274e-28	9400
REEP1	2077.89039816325	0.104007919428657	0.0423401675070725	-2.4564834187603	0.0140304276770165	0.0198478900649421	65055
REEP2	1988.17840777379	-0.10427342247906	0.0667167050567884	1.56292824099008	0.118069474217435	0.14724656243586	51308
REEP3	289.307224249441	-0.195516615906247	0.0634112293496486	3.08331218163539	0.0020471028385391	0.00316376144946339	221035
REEP4	47.2229894106442	-0.0352942732311068	0.105423056453406	0.334787042023449	0.737785735989121	0.778347736963057	80346
REEP5	2888.95280828342	-0.83558968304882	0.0427120141316505	19.5633406674126	3.17573493442069e-85	2.34359628811007e-84	7905
REEP6	37.7405109020587	0.176314100171177	0.155293479556004	-1.13536061317753	0.256224255321534	0.302024241091122	92840
REG3G	0	NA	NA	NA	NA	NA	130120
REG4	0.403263223513141	-1.13036429578299	1.03112113142474	1.09624782320301	0.272970336273239	0.320315416326839	83998
REL	56.5810670475559	1.84590437479779	0.161959063693879	-11.3973514831301	4.31033052240692e-30	1.74689112380903e-29	5966
RELB	59.5802843301333	0.627903930412147	0.117409826283501	-5.34796745969109	8.89474518505089e-08	1.90183034421881e-07	5971
RELL1	99.0629781675773	0.619366081986234	0.156140787310265	-3.96671550499806	7.28698874196011e-05	0.000128407594414612	768211
RELN	1744.13604273619	-0.0581644756417994	0.13157899535586	0.442049853660089	0.658453130658653	0.705882296255901	5649
RELT	803.611480427077	-0.211461520923555	0.0566368699844285	3.73363713393225	0.00018873435585154	0.000320873869443573	84957
REM1	40.4109260449568	0.811699403006554	0.171971181983022	-4.71997339116208	2.35875496498661e-06	4.64048059140808e-06	28954
REM2	78.0085105765349	0.997231058754612	0.131499555973946	-7.58353175696043	3.36273185937242e-14	9.47240470297511e-14	161253
REN	0.518873543489671	0.385250167278115	0.714547964908588	-0.539152283958153	0.589781781693192	0.641820102265761	5972
RENBP	940.075690501646	0.0937750846551757	0.0749039598058887	-1.25193761315411	0.210592597702867	0.252587504550254	5973
REP15	1.04470284552155	2.27980791916369	0.62481509850154	-3.64877213215754	0.00026349668884628	0.000441330685871135	387849
REPIN1	773.509332351921	1.6721258794666	0.0357096781223265	-46.8255657118666	0	0	29803
REPS1	1112.06902197225	-0.0322487025477829	0.0314511342458357	1.0253589678424	0.305193841495141	0.354878197266075	85021
REPS2	1327.24447684145	-0.202516969341861	0.175086321711479	1.1566692781152	0.247407506020857	0.292681027894021	9185
RER1	340.446054833005	11.6282168833639	0.436102248309467	-26.6639691229298	1.23262205748342e-156	1.46644202448519e-155	11079
RERE	755.228334301622	-4.49328136264785	0.0951979217086688	47.1993640407246	0	0	473
RERG	396.566657725086	0.248744658948144	0.184412848180472	-1.34884668504613	0.177386215919349	0.215200334637073	85004
RERGL	10.8479697971203	-0.518426066788756	0.201182124267202	2.57689925820746	0.00996910006705728	0.0143455236119122	79785
RESP18	727.439445720304	-0.302677033227056	0.0973729355751552	3.10843081231172	0.00188083678228976	0.00291365280870521	389075
REST	113.860908336648	0.361863104746023	0.0979056743664382	-3.69603812126	0.000218990104845039	0.000369529000709947	5978
RET	308.138683770382	0.229629890273638	0.173171751371335	-1.32602395283997	0.184831763505424	0.223569402125071	5979
RETN	37.0840143847133	0.00264508260796664	0.147261673692376	-0.0179617855864664	0.985669339173596	0.988742608308607	56729
RETSAT	2698.12331190654	-0.24394992334736	0.0308311817813258	7.91244153654593	2.5238940533652e-15	7.3448425675395e-15	54884
REV1	1049.22899089055	-1.55233607884894	0.0384261117785565	40.3979483481129	0	0	51455
REV3L	1175.26326145742	0.246364444734387	0.0876822370607724	-2.80974177886944	0.00495812624203595	0.00737258598739558	5980
REXO1	705.852479255346	-0.51514420335274	0.0719034287853637	7.16438996101949	7.81336987034628e-13	2.08775341596583e-12	57455
REXO2	414.15536876502	-0.35006477040133	0.0559667008549703	6.25487593611196	3.97832038894452e-10	9.5470850025758e-10	25996
RFC1	743.512939193768	0.222252228327259	0.0470227338803961	-4.72648461683588	2.28440089226495e-06	4.49888328886929e-06	5981
RFC2	1127.47233195724	-0.0773510818880168	0.047078999217414	1.64300607858728	0.100381675602514	0.126689868690896	5982
RFC3	201.56866177936	-0.640801773534029	0.150841885034699	4.24816869257912	2.15525083477977e-05	3.96418293062948e-05	5983
RFC4	194.633533431302	0.0458427784511865	0.0532722539894216	-0.860537616078523	0.389492757414441	0.442821051493516	5984
RFC5	172.641826886207	-0.116707414326084	0.101434428535459	1.15057003831087	0.249909165100003	0.295409356275575	5985
RFESD	142.929642098308	0.715842457159256	0.0876408858516937	-8.1679053127168	3.13790042840648e-16	9.34203433312353e-16	317671
RFFL	333.496499904936	-0.0285227574190641	0.0674419784056544	0.422922904893203	0.672351510733306	0.718388015389932	117584
RFK	507.276379005443	0.315677654727855	0.0513247719743441	-6.15059049625498	7.71949967761991e-10	1.83301750353786e-09	55312
RFNG	376.383806515826	-0.271432081579125	0.0506398995306001	5.36004384082768	8.32017582690798e-08	1.78225497490686e-07	5986
RFT1	525.303450945989	0.170409017334877	0.056047608574614	-3.04043333281594	0.00236237985160031	0.00363171469459621	91869
RFTN1	370.003503098706	0.246712147767417	0.171885130143112	-1.43533153543883	0.151192645484301	0.185288604603882	23180
RFTN2	1595.61435258702	1.56600222696924	0.061888547467827	-25.3035867061402	2.91670549341759e-141	3.0971561633404e-140	130132
RFWD2	439.945185156894	0.141220224947896	0.0329772440297551	-4.28235375947348	1.8492666828151e-05	3.4159249341372e-05	64326
RFWD3	1012.40934172502	-0.480770600793825	0.038990421446571	12.3304797167332	6.20760570586179e-35	2.73819153670759e-34	55159
RFX1	206.828355771767	0.0647527830770701	0.0854663082181406	-0.757641045074719	0.448665901364277	0.503995029680502	5989
RFX2	172.400543232615	-0.726952439681302	0.116797143404244	6.22406009678904	4.84451372825358e-10	1.15871388935341e-09	5990
RFX3	101.521801532554	1.50765268528297	0.184079958716738	-8.19020547262801	2.60780584423762e-16	7.78531730912479e-16	5991
RFX4	931.597367681278	0.187656867895458	0.0515033148754392	-3.64358815251614	0.000268863510753244	0.000449871101704084	5992
RFX5	455.892888714873	-0.137749009400442	0.0396105882514902	3.47758050261372	0.000505961091677193	0.000826649126661354	5993
RFX6	1.75050013354785	0.888218927542452	0.426524009116826	-2.08245938928884	0.0373005286161256	0.0501085015284679	222546
RFX7	1009.73510461586	0.310442545574967	0.0538733609946565	-5.76244993524275	8.29016385195396e-09	1.87153728882347e-08	64864
RFX8	3.51242108681586	-0.653914069253869	0.296991970481028	2.20179039923115	0.0276801175716752	0.0378265754904022	731220
RFXANK	361.245272115436	0.148880132819237	0.0555012809897242	-2.68246300201255	0.00730822351306247	0.0106657318541664	8625
RFXAP	241.216151707955	-0.246549929376126	0.0570600561302235	4.32088480273214	1.55404793360453e-05	2.88859973005952e-05	5994
RGAG1	298.203068450229	0.588986615507354	0.157000666154442	-3.75149118748302	0.000175785932952822	0.000299634662628748	57529
RGAG4	2502.00404022302	-0.0889167657380181	0.0810354636774448	1.09725744387598	0.272528868309826	0.319896678909554	340526
RGCC	379.049753823196	0.272507705812144	0.0746396038902962	-3.65098006431908	0.000261241519503079	0.000437844493062077	28984
RGL1	829.992892536774	0.801972760192263	0.0301157337690891	-26.6296935130769	3.07640818578936e-156	3.65136327922456e-155	23179
RGL2	927.721257669837	0.227263865905276	0.0823469271181568	-2.75983420218197	0.00578307026938949	0.00853546174167286	5863
RGL3	92.7343366273835	0.675728483321966	0.231699057425926	-2.91640583621277	0.00354089588078167	0.0053568670948774	57139
RGN	33.2774451035698	1.27283093958815	0.134014406230749	-9.49771726329602	2.14541603879097e-21	7.30978727412308e-21	9104
RGS1	2.85889851450287	0.728786449729112	0.344217265385735	-2.11722805046523	0.0342404978459837	0.0462112252703606	5996
RGS10	57.846977287682	-0.26591009169149	0.10543545873033	2.52201768639906	0.0116683841348723	0.016665498866856	6001
RGS12	405.889643175525	-0.524289894792091	0.05864517880352	8.94003404011487	3.89050510598023e-19	1.25647859264261e-18	6002
RGS14	146.881613424734	0.557219883000243	0.150350232316236	-3.70614580646757	0.00021043718126724	0.000355851109141347	10636
RGS16	932.349277305194	-0.789900349658797	0.34104535519601	2.31611525453796	0.0205519766204061	0.0285080670101056	6004
RGS17	562.50377441414	-0.532164651299235	0.145447216171121	3.65881634113322	0.000253382837285207	0.00042519164161465	26575
RGS18	5.54510318889141	1.71050693971692	0.305600477234452	-5.59719983161099	2.17841566184168e-08	4.81505967295835e-08	64407
RGS19	195.040907896253	-0.69834797723316	0.0514476732520175	13.5739467519218	5.71594397473764e-42	2.79349673051092e-41	10287
RGS2	589.607506769414	0.015647535992597	0.110307736353406	-0.141853477461138	0.887195742216161	0.909407939510177	5997
RGS20	153.204114424128	-0.247792318803261	0.0833750850352254	2.97201878353192	0.00295848583564636	0.00450778560266109	8601
RGS22	147.753777542311	1.03023937067872	0.12488488308577	-8.24951223256669	1.5904232916416e-16	4.78107168845183e-16	26166
RGS3	166.762554042045	0.0189285354650776	0.119659078300609	-0.1581872076394	0.874309283662585	0.899043228715536	5998
RGS4	1142.02782045045	-0.332512760284316	0.16281652136417	2.04225441925876	0.0411263009100183	0.0549647159325072	5999
RGS5	178.564068593323	-1.63378268059017	0.185157654033893	8.82373828462477	1.10700772895022e-18	3.52847046152114e-18	8490
RGS6	472.343141855507	0.81773373221348	0.158061479766377	-5.17351687091714	2.29728369293623e-07	4.80592511357066e-07	9628
RGS7	1040.20015840835	-0.109375709151459	0.0667489474355616	1.6386132419099	0.101293832765238	0.12774512470752	6000
RGS7BP	966.036771962904	-0.416381501277077	0.28968947405561	1.43733735108769	0.150622160656983	0.184626920500505	401190
RGS8	1548.57168662103	-0.759190350362385	0.244554584478807	3.10437995664799	0.00190678286824062	0.00295202864243539	85397
RGS9	245.283643996193	-0.04388979553987	0.0881494735334327	0.497901958804369	0.618553146613066	0.66908520852251	8787
RHAG	5.09419041252071	-5.8122579182801	0.533649411424914	10.8915287712219	1.26498738081812e-27	4.89830324848933e-27	6005
RHBDD1	183.643697489106	0.520296657357607	0.0559377332509882	-9.30135397197946	1.38668415258446e-20	4.64923527078263e-20	84236
RHBDD2	411.555534937573	0.759837461600057	0.0457264114372351	-16.6170368003407	5.24623459957968e-62	3.19485756666308e-61	57414
RHBDF1	195.256260411034	-0.134522342861835	0.105660586172105	1.27315537169857	0.202962913427624	0.244114080014247	64285
RHBDF2	16.7545940628916	0.592894825408062	0.168857922664356	-3.51120525500351	0.000446079828761236	0.000732295417511524	79651
RHBDL1	984.423883120049	0.174623199920118	0.0624600507440129	-2.79575821409105	0.00517781212114298	0.00768263144772868	9028
RHBDL2	25.0882647734708	0.585451700762406	0.217979502774419	-2.68581079097274	0.00723540490700268	0.0105614979823137	54933
RHBDL3	341.718401749189	-0.887703249305673	0.0706637469585531	12.562357467774	3.40047571818351e-36	1.52577428292739e-35	162494
RHBG	19.8659200829572	0.72235455695785	0.14541665229557	-4.96748168490094	6.78279620766192e-07	1.37908647917246e-06	57127
RHCG	0.63025997679529	1.36011244725842	0.6860752069293	-1.98245386733321	0.0474284657655448	0.0628266168060274	51458
RHEB	1146.74332298528	-0.591568013658169	0.0392415530117302	15.0750408242338	2.36369741345022e-51	1.28243518438395e-50	6009
RHEBL1	19.5376843185177	-0.945310299192096	0.177110179255872	5.33741371141858	9.42817470579108e-08	2.01275490224858e-07	121268
RHNO1	149.397277110401	0.170143322979451	0.0445068371124379	-3.82285810491582	0.000131913697940914	0.000227364302583445	83695
RHO	2.10752612394159	-0.719580184643125	0.398959693741998	1.80364130996267	0.071287555644202	0.092052871810075	6010
RHOA	3082.95795349737	0.108720186013088	0.0367461014206412	-2.95868627717924	0.00308953453062925	0.0047003573435602	387
RHOB	1210.92529728395	-0.295663324202866	0.0906217151677123	3.2626101112265	0.00110391278603145	0.00174714938639121	388
RHOBTB1	227.227798497627	-0.320466956150448	0.13776523790281	2.32618156095756	0.0200088669150542	0.0278185064934291	9886
RHOBTB2	1316.36536627247	-0.431820441621915	0.0732419025269307	5.89581136922456	3.72844711398275e-09	8.55116772494056e-09	23221
RHOBTB3	2727.44132002044	0.123751740740799	0.0683891171051172	-1.8095238830264	0.0703696532014935	0.0909554274951627	22836
RHOC	59.5381828510903	9.12037021255471	0.442559428666139	-20.6082384009832	2.31504834500107e-94	1.7951715910134e-93	389
RHOD	99.9081246641123	0.443546922269336	0.149751625704154	-2.96188385390618	0.00305763100103956	0.00465322447330104	29984
RHOF	556.349934263492	-0.0793362112512647	0.0597201753483404	1.32846581224027	0.184024270474332	0.222663918847914	54509
RHOG	381.5146200234	-0.171375941517046	0.121118727011569	1.4149417331696	0.157085580512497	0.191958223931588	391
RHOH	38.4526906717856	2.74324375958749	0.129755312153597	-21.1416682219546	3.29232647953384e-99	2.65227856670384e-98	399
RHOJ	148.27124870316	0.335053705747344	0.0939203176599746	-3.56742517588536	0.000360506274308414	0.000597197126842412	57381
RHOQ	849.032660848275	0.986884877779219	0.0445323533487423	-22.1610762415971	8.15776582664231e-109	7.01271046416478e-108	23433
RHOT1	895.301510883982	0.602950800179549	0.0531802259334326	-11.3378758663847	8.51870595261374e-30	3.43496940558593e-29	55288
RHOT2	704.733027304743	-4.77929885863389	0.0664070550064026	71.9697456568898	0	0	89941
RHOU	97.7251895202232	2.01144831277673	0.0802551864548971	-25.0631566834269	1.25489944395269e-138	1.31408133601168e-137	58480
RHOV	96.4213514702936	-0.244272933503414	0.228362986819658	1.06966955068038	0.284768076813367	0.332893551565128	171177
RHOXF1	0	NA	NA	NA	NA	NA	158800
RHPN1	768.231560369941	0.475921350500845	0.0983439228897684	-4.83935698837533	1.30259884675235e-06	2.60847532270459e-06	114822
RHPN2	911.888010487354	0.349130509339184	0.0519280096868027	-6.72335626658755	1.77585657391858e-11	4.4919249337944e-11	85415
RIBC1	38.1307932269227	3.24161493763426	0.164422520237347	-19.7151517502282	1.5983606204938e-86	1.18882493568553e-85	158787
RIBC2	252.813388623975	0.887680513600966	0.0924584019637632	-9.60086368298763	7.92773018339716e-22	2.73064255360247e-21	26150
RIC3	835.960786719448	-0.204032082657222	0.0384244630320023	5.30995273733016	1.09653666967071e-07	2.33399929365016e-07	79608
RIC8A	1700.26214419656	-0.142679318908552	0.0268462761741121	5.31467820651183	1.06845972846137e-07	2.27583878772565e-07	60626
RIC8B	470.779990334877	0.429436070770899	0.0491064935416761	-8.74499561664775	2.23024304178746e-18	7.03745931445495e-18	55188
RICTOR	1388.69513726205	0.198081380861924	0.0681535379226179	-2.90639909386403	0.003656147999232	0.00552293845118753	253260
RIF1	653.45870496155	0.596334441106365	0.127416268473276	-4.68020644656879	2.86586186683088e-06	5.61475735791005e-06	55183
RIIAD1	33.130630435835	-1.05962277565963	0.168645399459238	6.28314071452478	3.31800480192118e-10	7.98655692611432e-10	284485
RILP	98.3400010633615	0.54540434969496	0.0784977615193619	-6.94802423837822	3.70437370689388e-12	9.64259508038257e-12	83547
RILPL1	958.241311322166	-0.200963149044167	0.0515920559756941	3.89523435815088	9.81038276998866e-05	0.000171158183760238	353116
RILPL2	70.1143363943425	2.32897727266395	0.115191410482089	-20.2183241173705	6.75387360834178e-91	5.12934820852517e-90	196383
RIMBP2	1380.98987207017	-1.14457540263693	0.0598219823666533	19.1330236370595	1.34067780892353e-81	9.63058866923166e-81	23504
RIMBP3	21.843719689753	-0.598049725954309	0.140579924005803	4.25416168193136	2.09833649759212e-05	3.86137838384939e-05	85376
RIMKLA	1412.33517526483	0.203873575804207	0.0812198382079511	-2.51014506187786	0.0120681574936401	0.0172072239001728	284716
RIMKLB	374.777307041012	-2.07642196778261	0.10025004348133	20.7124295977917	2.67612814990178e-95	2.09667014272875e-94	57494
RIMS1	1251.36892839177	-0.21291975303182	0.138896352219951	1.5329398477985	0.125290676550323	0.155607418490139	22999
RIMS2	2165.25632831894	-2.06722956494979	0.10526456623416	19.6384181202178	7.26253866562822e-86	5.38054126227164e-85	9699
RIMS3	4380.54322530939	-0.210079265814127	0.134095599115132	1.56663803436052	0.117199322309888	0.14623079071275	9783
RIN2	276.790656184059	0.209652973534373	0.0593077373679138	-3.53500205603522	0.000407771985609003	0.000672328011601105	54453
RIN3	28.5246205041077	0.348038576744257	0.12768750095859	-2.72570591586039	0.00641641393834267	0.00943065660591753	79890
RING1	549.354925491436	0.527807458826846	0.0694705057561281	-7.59757616677906	3.0172863475987e-14	8.51360083262549e-14	6015
RINL	42.6522819682371	-2.42757453823844	0.111873255767587	21.6993285980846	2.08180141750204e-104	1.74205419114822e-103	126432
RINT1	509.616360924789	0.0653219167307994	0.0399092383581996	-1.63676179797049	0.101680250810616	0.128211063417889	60561
RIOK1	367.732754449537	-0.79626021475434	0.0461085657205273	17.2692470978304	8.01816363937756e-67	5.09208955863201e-66	83732
RIOK2	448.680780054271	-0.423190744964704	0.0387946209797448	10.9084902565657	1.0498537327454e-27	4.07779046823612e-27	55781
RIOK3	1411.11421868767	-1.35552824410942	0.0270217378877243	50.1643621051191	0	0	8780
RIPK1	443.442822314409	0.660991945585274	0.0394738255081827	-16.7450693485042	6.15187429907317e-63	3.77986555368897e-62	8737
RIPK2	452.104172661838	2.15697260906078	0.0781838690796255	-27.5884608225775	1.53054937370193e-167	1.95303266495754e-166	8767
RIPK3	14.1254635517255	-0.0438018926978243	0.152677304729144	0.28689196980213	0.774195039326945	0.811380869813053	11035
RIPK4	71.7780898911392	-0.218478715220975	0.12812810505323	1.70515840478722	0.0881648853219145	0.112397034900318	54101
RIPPLY2	16.352601239381	0.90576099819209	0.132939897061511	-6.81331201703124	9.53769650893938e-12	2.44564200291118e-11	134701
RIPPLY3	12.8078992732487	0.480711613591614	0.22721766698895	-2.11564364673717	0.0343751267426137	0.0463887810330265	53820
RIT1	283.941893993861	0.397756503853312	0.0641119254353268	-6.20409543392283	5.50123967496932e-10	1.3135045811655e-09	6016
RIT2	113.214577743351	-0.410565571234821	0.0808509226421619	5.07805672239441	3.8131486614849e-07	7.87148408331921e-07	6014
RLIM	1387.53928126774	0.170226347501843	0.0546645019729895	-3.11401990977535	0.00184557035586117	0.00286077594576901	51132
RLN3	26.7473355939052	-0.406206226032768	0.144140478286694	2.81812736339634	0.00483046446311392	0.00719762053081845	117579
RLTPR	632.090415400756	0.54309604115109	0.0549342325375252	-9.88629523094011	4.77368069031127e-23	1.68927745654567e-22	146206
RMDN1	317.178657973951	-0.787210190843756	0.0498589901790618	15.7887311398927	3.71987420597966e-56	2.1322296386891e-55	51115
RMDN2	521.903260039829	0.40447979715131	0.0529087493217754	-7.6448565187467	2.09178449806172e-14	5.93653779939777e-14	151393
RMDN3	1028.62347844947	-0.0689305956629659	0.0310361687975769	2.22097631033465	0.0263525659582602	0.0360972144084476	55177
RMI1	301.2406014533	-0.286601724897608	0.0598792969634972	4.78632414592847	1.69863637451187e-06	3.37561842804495e-06	80010
RMI2	19.5300113456486	-4.31121182350372	0.234795597153209	18.3615530945862	2.66864602400021e-75	1.83088006029525e-74	116028
RMND1	252.809707098789	-0.613616648783571	0.0504822708202849	12.1550920513862	5.39010441011521e-34	2.33001054274877e-33	55005
RMND5A	1337.87339307579	-0.00329978453947921	0.0411545267261649	0.0801803544342864	0.936093814739493	0.950371411101465	64795
RMND5B	601.684007849826	0.180457015059507	0.0466989768672965	-3.86426057196731	0.000111426224791138	0.000193352759360431	64777
RNASE1	12.516192918316	-1.35480795796162	0.292045411811852	4.63903181890917	3.50045162701819e-06	6.8191611765192e-06	6035
RNASE10	2.64708299609883	-0.646324297466311	0.337989139071392	1.91226351012951	0.0558424036597812	0.0732217295993368	338879
RNASE11	0	NA	NA	NA	NA	NA	122651
RNASE12	0.126728421633389	-0.315794377535403	2.00504026603925	0.157500267143873	0.874850597371279	0.899538683724406	493901
RNASE4	530.253253983612	-0.43091671865682	0.153576559765641	2.8058755796744	0.00501800640782546	0.00745869211567176	6038
RNASE6	1756.52948438011	0.0482190311259007	0.0967239357653539	-0.498522219390214	0.618116012220658	0.668660196078736	6039
RNASE7	0.488202788272659	-1.03796519887957	0.747478808591957	1.38862157287751	0.1649478538636	0.200997380793899	84659
RNASEH1	828.344731883421	-0.342708453897011	0.0482335896086598	7.10518243982159	1.20163698499165e-12	3.1860341662386e-12	246243
RNASEH2A	822.411972868771	-0.296592662286843	0.0584845588687102	5.07129861323999	3.95110232062794e-07	8.14514222088822e-07	10535
RNASEH2B	199.413058908337	0.776835567686983	0.0622105401689368	-12.4872017760565	8.76836377390824e-36	3.91688120015558e-35	79621
RNASEH2C	224.231124142484	-0.131911019472012	0.0535695388177673	2.46242589320672	0.0138000688126408	0.0195457887332279	84153
RNASEK	1691.78174135919	0.040150524237345	0.0326065480349674	-1.23136384122255	0.218186814378504	0.260992233226593	440400
RNASEL	129.601777234257	-1.05197549629347	0.0964412651013529	10.9079396168012	1.05623110810906e-27	4.10150759777018e-27	6041
RNASET2	243.101304279269	0.200892151159254	0.0955377575346025	-2.10275137645442	0.0354875084381494	0.0477960822208299	8635
RND1	966.799552809198	-0.0343134316587242	0.0670979924625377	0.511392821147103	0.609076020725991	0.659872358629914	27289
RND2	440.852431987066	-1.92283108810261	0.0651321476872099	29.521997299042	1.50308457458985e-191	2.30977051345255e-190	8153
RND3	499.070689010109	0.11975248811205	0.0718838733112916	-1.66591590847455	0.0957301645727967	0.121224002889646	390
RNF10	2298.83302760541	14.3840366754185	0.435511937571377	-33.0278815217575	3.23264353231547e-239	6.59659957518788e-238	9921
RNF103	545.473159583906	0.0351771522626867	0.0379959891025915	-0.925812252648727	0.354543558512714	0.406479122622697	7844
RNF11	7205.34884674972	-0.0901622842449382	0.0472438213438027	1.90844605030591	0.0563335897584827	0.0738337705415634	26994
RNF111	392.236983387587	-1.17554781361622	0.0337094133559658	34.872983436485	1.90946574234888e-266	4.43518148848807e-265	54778
RNF112	2230.84129439827	-0.440934281142494	0.0535640490714189	8.23190719869925	1.84255979232336e-16	5.52366110620967e-16	7732
RNF113A	139.095952236561	10.3392875835561	0.437457088224653	-23.6349755481536	1.6847727120054e-123	1.59221551113961e-122	7737
RNF114	1047.50915074644	0.0596980016999815	0.0448524890853852	-1.3309852567231	0.183193862126722	0.221747869774108	55905
RNF115	916.397892243181	0.247432567339399	0.0533218832525722	-4.64035687125628	3.47808005906117e-06	6.77732584704431e-06	27246
RNF121	815.701760579773	0.213878154402229	0.0417977716502454	-5.11697504335673	3.1047468343263e-07	6.43460483577961e-07	55298
RNF122	90.9361112766004	0.531959144145992	0.165181640906944	-3.22044956827663	0.00127989709680155	0.0020136639268272	79845
RNF123	1013.24456542364	13.1947559034125	0.439631624699343	-30.0132091553608	6.5992136597527e-198	1.06043262220107e-196	63891
RNF125	282.155711377772	-0.07539480409658	0.0735747428325945	1.02473758240823	0.305487024856905	0.355191795683296	54941
RNF126	619.048969021532	-0.200831879843743	0.0472993333809692	4.2459769617926	2.17642994370835e-05	4.00070473848942e-05	55658
RNF128	566.412062180516	0.0873372683980347	0.0741248129165281	-1.17824605502054	0.238698526875431	0.283264826941092	79589
RNF13	858.958325019834	12.9617018442971	0.438764630661571	-29.5413552928216	8.48055980192765e-192	1.30452232721209e-190	11342
RNF130	1410.1162058522	-2.13902623750694	0.0363755912290046	58.8038892355202	0	0	55819
RNF133	0.255239298470492	0.449622789048391	1.19825666961714	-0.375230783561631	0.707488837996936	0.751117268622446	168433
RNF135	11.4124832367038	-0.739047933103144	0.162979677483351	4.53460176455829	5.77122714652941e-06	1.1068838874007e-05	84282
RNF138	89.8396565782202	-0.060844336695768	0.0754310141726188	0.806622280810514	0.419884132999764	0.474164897318105	51444
RNF139	816.7234036125	0.537772661890847	0.044939311498388	-11.9666422105763	5.31357863591617e-33	2.26201077009258e-32	11236
RNF14	453.580880352664	0.802027729005629	0.0466705989728592	-17.1848604186983	3.4477582099167e-66	2.17585775843699e-65	9604
RNF144A	414.794268057693	0.0162291073022238	0.0413716472781065	-0.392276072381872	0.694854241214783	0.739141117228894	9781
RNF144B	1157.47400354284	0.0485798950449373	0.0467912893355242	-1.03822518538841	0.299165229930391	0.348350334342942	255488
RNF145	2082.26315197763	-0.0481682467997177	0.0474536071497621	1.01505975399721	0.310077344661808	0.360050455086164	153830
RNF146	1121.65480827856	-0.0302371950148193	0.0302612814946001	0.999204049577838	0.317695854560986	0.367887809528004	81847
RNF148	2.10191342569785	0.927572412938935	0.395430263268735	-2.34572944739071	0.0189898863171518	0.0264748359765492	378925
RNF150	336.36172496851	0.654179250689586	0.115040804635745	-5.68649752373446	1.29671265393945e-08	2.89838758909364e-08	57484
RNF151	130.204123711615	-0.591864731135403	0.0586926963331608	10.0841291695949	6.49384272356616e-24	2.33515804573232e-23	146310
RNF152	165.86732459566	0.566023909015107	0.165405365161125	-3.42204080540996	0.000621529850358981	0.00100816915546859	220441
RNF157	1128.97121864139	-0.973744664429355	0.0888606668437872	10.958106651857	6.07571644239018e-28	2.37269907865139e-27	114804
RNF165	134.921174061071	-0.318811635987569	0.111479766748054	2.85981613782963	0.00423886687660526	0.00635745943673359	494470
RNF166	155.821029284193	-0.447838395137245	0.0541731885287811	8.26679040498636	1.37613586301028e-16	4.14265386911776e-16	115992
RNF167	668.645488529499	12.6022779986005	0.435929766505196	-28.9089641655619	9.21116621219752e-184	1.33667988766448e-182	26001
RNF168	411.247956288071	0.00261389609949046	0.0409707520530239	-0.0637990754015836	0.949130214483531	0.960821983879324	165918
RNF169	141.229868199095	0.805838809280075	0.110055462518377	-7.32211551194488	2.44091894858322e-13	6.67434636917303e-13	254225
RNF17	0.142008013992057	0.0127550353771348	1.71718603980708	-0.0074278704120887	0.99407347137625	0.994928843042115	56163
RNF170	597.371705452778	0.412405851629321	0.0438751995958888	-9.39952080965495	5.48121270642229e-21	1.85127132753655e-20	81790
RNF180	454.344421578266	-0.0221144194945161	0.0465250018184825	0.47532334508649	0.634556522003649	0.68394961645286	285671
RNF182	638.6192621687	0.730170287294392	0.0687854659791197	-10.6151826828656	2.5329846741643e-26	9.56574956494464e-26	221687
RNF183	2.62921820401777	-1.7237520815465	0.393422029028447	4.38143254408834	1.17901547140199e-05	2.2118973874776e-05	138065
RNF185	1120.50349489746	0.0954550087475325	0.0226322804777776	-4.21764871822168	2.46863001504269e-05	4.51641312249975e-05	91445
RNF186	0.361274982325375	0.0604291853992902	1.09826914698266	-0.0550222006739521	0.956120777001698	0.966152250002852	54546
RNF187	1589.21434012038	-1.44403031527513	0.0414258991494903	34.8581526272774	3.2037844399136e-266	7.43012645949902e-265	149603
RNF19A	815.017550860321	0.114201953644798	0.0628736840585153	-1.81637127448286	0.0693134385599769	0.0896875324717963	25897
RNF19B	564.430478280671	-0.0828695426178888	0.0359941078605484	2.30230855947171	0.0213177774678728	0.0295269866347627	127544
RNF20	1546.52947814473	1.16673806598868	0.0648929162361808	-17.9794364879871	2.82347536661524e-72	1.87995469038261e-71	56254
RNF207	11.7352690787564	2.79807794137817	0.231731056013594	-12.0746782477616	1.43725316940341e-33	6.16705595191515e-33	388591
RNF208	232.209874194845	-11.5101074586065	0.423042592514293	27.2079163239754	5.23501213113042e-163	6.48309733290934e-162	727800
RNF212	5.34696878354024	-2.85655884205225	0.32531691014009	8.78084954397895	1.62244463728184e-18	5.13672222787661e-18	285498
RNF213	554.730557609407	1.99248582885745	0.0803633429790265	-24.7934662122935	1.05444274973462e-135	1.07585889465163e-134	57674
RNF214	1449.68815959324	0.185940505115594	0.0461515344741529	-4.02891273787939	5.60354117399138e-05	9.97423732688919e-05	257160
RNF215	464.28669091898	-0.187577010155012	0.0527190489930408	3.55804995988779	0.0003736182615928	0.000617969999293888	200312
RNF216	595.995575321525	-0.0788118861684847	0.0370700519588487	2.12602578102597	0.033501112941379	0.0452941996411473	54476
RNF217	643.742620494136	0.588834406290179	0.0648511388996843	-9.07978512452995	1.08789408936076e-19	3.56833981024382e-19	154214
RNF219	376.466213893485	1.01714820499593	0.0386942594489809	-26.286798597013	2.71486898394363e-152	3.13370487833676e-151	79596
RNF220	1348.9704612154	-3.69470364437369	0.214754235350345	17.2043342397705	2.46392275062251e-66	1.55952180461126e-65	55182
RNF222	0.178305839076137	0.143991740749068	1.47247312158315	-0.0977890452725227	0.922099806295935	0.938800913749046	643904
RNF223	1024.65449177289	0.290347911050726	0.0572441290271776	-5.07209937481761	3.93450821443542e-07	8.11203963873439e-07	401934
RNF24	1113.95492505748	1.71614449624432	0.0390176732017436	-43.9837733883023	0	0	11237
RNF25	115.321027101699	5.9570034084599	0.181451865141015	-32.8296620364327	2.22260017088776e-236	4.43376479999919e-235	64320
RNF26	692.836966899896	-0.0255080910066465	0.0396964136145731	0.642579232832313	0.520497161926271	0.575366443854605	79102
RNF31	344.001055280402	11.6412471181239	0.437896458519215	-26.5844742327668	1.02636720968701e-155	1.21437391061638e-154	55072
RNF32	27.6759196135313	2.0283424444187	0.148587581655481	-13.650820760524	1.99617520588946e-42	9.81918194152717e-42	140545
RNF34	821.895964714575	-0.0887034764038279	0.0400319603706097	2.2158164522203	0.0267040752361455	0.0365555243206369	80196
RNF38	1181.94264166886	0.0195199853862793	0.034905362746343	-0.559225971325119	0.576007510524939	0.628912525572071	152006
RNF39	15.0298164247533	-0.0956794489005528	0.192522332035847	0.496978443429293	0.619204252767115	0.669741595571641	80352
RNF4	870.741666742615	-0.258860693193858	0.0366272260011168	7.06743921000091	1.57818843086712e-12	4.16145037390214e-12	6047
RNF40	760.28249688303	4.31961179638903	0.0580975146053728	-74.3510600363885	0	0	9810
RNF41	1148.53100459328	0.0587567391581437	0.0522338999535867	-1.12487750695148	0.260640944682656	0.306799916281055	10193
RNF43	171.548153745768	0.265056477059499	0.053589070147059	-4.94609211042721	7.57181411273612e-07	1.53744328184078e-06	54894
RNF44	1163.56675211535	-0.242152363502052	0.0605407705897987	3.99982294812176	6.33898902365285e-05	0.000112304455801587	22838
RNF5	454.133081480497	-0.0883172191521408	0.0434093642080126	2.03451998810522	0.0418991953912519	0.0559206256649194	6048
RNF6	256.694931171498	0.38342371903875	0.10239254273967	-3.74464495928765	0.000180649052621581	0.000307611973501231	6049
RNF7	672.277586994059	-0.140955847067593	0.0407735648397171	3.45704006067896	0.000546143653110423	0.00088960876642063	9616
RNF8	794.320186234224	0.0719831272953547	0.0387961546549009	-1.85541912428327	0.0635363985101176	0.0826295589465458	9025
RNFT1	94.3942567254201	0.995200463291864	0.0800378381138221	-12.4341247433069	1.70599164306201e-35	7.57600576644367e-35	51136
RNFT2	590.986909564877	-0.433171755016807	0.0631996590482109	6.85402044157183	7.18028146956125e-12	1.85025623894403e-11	84900
RNGTT	551.455860473391	-0.0291286487458728	0.0528449350937236	0.551209849992463	0.581489828565769	0.633975254616322	8732
RNH1	1106.18018666684	-0.106931113293906	0.0503339407967411	2.12443356513085	0.0336339057929256	0.0454534175971783	6050
RNLS	109.245494357591	0.770274099238196	0.124481930248666	-6.18783865015182	6.09947114959923e-10	1.45335807206256e-09	55328
RNMT	579.623324869463	0.984276723793468	0.0655371202450352	-15.0186141855696	5.5454992185519e-51	2.99156238614782e-50	8731
RNMTL1	274.540587951283	1.68420151167799	0.0500952359333741	-33.6199936041414	8.56190773403506e-248	1.82344516684992e-246	55178
RNPC3	1037.13445019707	-0.0472126919584876	0.0499803116971551	0.944625800746555	0.344849950134574	0.396176576203077	55599
RNPEP	1095.08964482774	-0.297342072420744	0.0395751304911254	7.51335671495568	5.76302139844173e-14	1.61076980713193e-13	6051
RNPEPL1	379.614713301107	-0.58720001831403	0.0681245381165709	8.61950824986506	6.72422568457903e-18	2.09643333147463e-17	57140
RNPS1	2637.31491169895	-1.14902522375135	0.0351461182587703	32.6928059392342	1.97635024413591e-234	3.88108987552976e-233	10921
ROBO1	1044.40882221068	0.317563815574781	0.0523109724289427	-6.07069226262516	1.27360037597496e-09	2.99131893214001e-09	6091
ROBO2	1178.48403369437	-0.0978511134827145	0.113004449218153	0.865904963563112	0.386542280923665	0.439797278393284	6092
ROBO3	136.070540906376	-0.081699151030204	0.14475134930508	0.564410289938047	0.572474937551879	0.625597566721252	64221
ROBO4	189.625602563519	-0.585898225587303	0.115690608839598	5.06435424157577	4.09787031111344e-07	8.44194781666844e-07	54538
ROCK1	1047.85290943239	0.52487382500026	0.0584043570337768	-8.98689501361536	2.54313360838756e-19	8.25562973216581e-19	6093
ROCK2	1762.66425114817	0.412824593897957	0.0411014338773675	-10.0440436002715	9.75897228815378e-24	3.49763972432267e-23	9475
ROGDI	1739.82844074599	13.9440387294985	0.451650986136477	-30.8734823071658	2.71174996171925e-209	4.60723271586031e-208	79641
ROMO1	202.844989151256	1.2860946787987	0.0565542287135744	-22.7409109460635	1.76527053244889e-114	1.56555165519998e-113	140823
ROPN1L	82.3089745711237	0.61494384123545	0.0901139990859233	-6.82406559994196	8.84994374483334e-12	2.27237220861988e-11	83853
ROR1	105.555325519157	1.76505875922339	0.111673139315472	-15.8055801963011	2.84756567112011e-56	1.63408123389021e-55	4919
ROR2	102.003340873246	-0.335125874020015	0.123222627612511	2.71967803733143	0.00653455070174268	0.00959189925014989	4920
RORA	1337.84803964495	-1.88842916233024	0.250946414758926	7.52522869929974	5.26281237788302e-14	1.47313931814086e-13	6095
RORB	160.667720667744	0.517085772912407	0.174021102306749	-2.97139695162334	0.00296448340788934	0.00451646887765187	6096
RORC	47.7707828565255	-0.325925606580479	0.136385734971197	2.38973384312744	0.0168605865514398	0.02364359911382	6097
ROS1	11.9060250091117	4.87026924450152	0.399200078773345	-12.2000708503535	3.1055362428258e-34	1.34939119332669e-33	6098
RP9	278.939588557705	-0.52808689304743	0.0430662194792332	12.2622068858883	1.44509854228733e-34	6.32089530168547e-34	6100
RPA1	1624.04426535866	0.393377775760436	0.0324155412532157	-12.1354683757259	6.85168317563799e-34	2.95590017970961e-33	6117
RPA2	197.055044949092	-0.211863024087134	0.053290141699561	3.97565135558421	7.01868876381461e-05	0.000123867405226005	6118
RPA3	501.880185110666	-0.411418412241847	0.0523183456814059	7.8637504088373	3.72799998191149e-15	1.07907901467235e-14	6119
RPAIN	129.587068645598	10.2308159035342	0.43956894016457	-23.2746560748899	8.00774736170363e-120	7.35186082916337e-119	84268
RPAP1	729.495149383356	0.00277622128102149	0.0521675631542941	-0.0532173847724182	0.957558704197201	0.967282060669776	26015
RPAP2	182.80841194688	0.479323040618115	0.0781837632990038	-6.1307235721694	8.7480287846383e-10	2.06976910111901e-09	79871
RPAP3	478.16325332306	-1.36237373828584	0.0562172860604676	24.2340716487179	9.73474348905035e-130	9.53361763587632e-129	79657
RPE	92.2760342736584	6.08649055135683	0.212329751227619	-28.6652742546289	1.03422421431167e-180	1.46702667397812e-179	6120
RPF1	202.943298338891	0.235901387864023	0.0613793708248597	-3.84333343098523	0.000121374388024532	0.000209892740315524	80135
RPF2	311.329694016999	-0.144231620633788	0.0461258855337063	3.12691277283754	0.00176652330513098	0.00274387251123632	84154
RPGR	107.257613282615	0.475825134558942	0.15138323967161	-3.14318239978965	0.00167121665370941	0.00260198383656713	6103
RPGRIP1L	721.84622174425	0.66798428170721	0.0585718261338802	-11.4045322776922	3.9690479825976e-30	1.61116710187539e-29	23322
RPH3A	1168.85103588899	-1.82647283154068	0.139703090472162	13.0739615377703	4.63855242995007e-39	2.1674768632038e-38	22895
RPIA	201.829339303836	-0.505815860202103	0.070967592969197	7.12742026380476	1.02267479478625e-12	2.71677188544674e-12	22934
RPL10	1382.98739548834	13.6434696361764	0.43750147173243	-31.1849685491357	1.70359360146012e-213	2.95074900889788e-212	6134
RPL10A	2539.24149135028	-0.201048764603421	0.043369151318047	4.63575510456806	3.55636818337141e-06	6.92095795376566e-06	4736
RPL11	1831.2584905898	-14.5015976807099	0.42035897583564	34.4981278248714	8.55711121710805e-261	1.9341117894453e-259	6135
RPL12	1575.66109714571	0.010392331827111	0.0488036713494013	-0.212941599264304	0.831372514879426	0.862635270533987	6136
RPL13	3922.1211716631	-0.317581743993364	0.0536568286710082	5.9187572553083	3.24383313289546e-09	7.46461737977663e-09	6137
RPL13A	6762.72601637882	-0.208342006935479	0.0489010585869169	4.26048050810948	2.03987872788117e-05	3.75746208360228e-05	23521
RPL14	3136.87601399312	0.0141833201014197	0.0469073150630677	-0.302369045901476	0.762370748825052	0.800659737878036	9045
RPL15	9126.67188900842	-0.182874298733956	0.036243460587012	5.04571847643846	4.51820272596962e-07	9.28131278622289e-07	6138
RPL17	1985.18763061365	11.4365965002618	0.280673524325644	-40.7469729385405	0	0	6139
RPL18	867.893893418351	12.3129014459318	0.437648754017615	-28.1342088441916	3.73936401333655e-174	5.03947622510357e-173	6141
RPL18A	2171.39799575725	-0.125961472152974	0.0538319421993525	2.33990205455543	0.019288797702216	0.0268692685449294	6142
RPL19	4631.79432980178	-0.200207829685841	0.0479326259518848	4.17685919996979	2.95561848713495e-05	5.37356103690845e-05	6143
RPL21	2398.20816162763	-0.31216777779082	0.0410370570188307	7.60697283061931	2.80590267648429e-14	7.93196006190296e-14	6144
RPL22	1738.83525038007	-0.726262061718942	0.0421260775231449	17.2402014244008	1.32574112122009e-66	8.39821176957223e-66	6146
RPL22L1	575.87477996924	-0.231147226894214	0.0807178263430062	2.86364533544259	0.00418796640468915	0.00628548287893842	200916
RPL23	3252.60889221541	-0.0306012914398886	0.0524585145992643	0.583342698009176	0.559662624287413	0.613458393754981	9349
RPL23A	2202.06271644872	-9.47549181809962	0.125588919360616	75.4484700269752	0	0	6147
RPL24	2262.30991946371	-0.1086487536506	0.0345717544096478	3.14270292340963	0.00167395638289692	0.00260598110427101	6152
RPL26	1832.13420679512	-6.42305576503548	0.167721616680551	38.2959328210453	0	0	6154
RPL26L1	0.544380210334881	-0.964955479747553	0.686780708966336	1.40504161976229	0.160008902483627	0.195262256028966	51121
RPL27	761.058237232043	8.48148956681709	0.170030907648523	-49.8820460592347	0	0	6155
RPL27A	1534.52896402546	9.19065401905971	0.153911280254505	-59.7139729060937	0	0	6157
RPL28	1095.50471580129	0.0558188995297194	0.0577526367214783	-0.966516902057915	0.333785593474466	0.384751635838344	6158
RPL29	1440.95976788805	-0.320201553153948	0.0379924425041868	8.42803284149634	3.51524416299897e-17	1.07599204430582e-16	6159
RPL3	6550.90996702737	-0.357133996700269	0.055684139315298	6.41356768896227	1.42152954216387e-10	3.46636803855183e-10	6122
RPL30	2320.29445925973	-0.282933299051165	0.0428524880579692	6.60249408782108	4.04297404823487e-11	1.00631786968493e-10	6156
RPL31	1520.20904213895	11.8131360945954	0.363269616342786	-32.5189213827572	5.7607100391205e-232	1.10965218473301e-230	6160
RPL32	3727.04003179422	-0.970393510196156	0.035571642024639	27.2799751421091	7.33127800832676e-164	9.1239715855069e-163	6161
RPL34	1475.91522331462	-0.336438500206135	0.0567377903788897	5.92970748348552	3.0347482015417e-09	6.99732045677219e-09	6164
RPL35	1202.06506407614	-5.68493428313612	0.0540894302884561	105.102498821279	0	0	11224
RPL35A	2363.2141997733	-0.0834288354765918	0.0365089723222175	2.28515978867533	0.0223034600774551	0.0307907075532912	6165
RPL36	521.139729483736	-2.22347478006202	0.049980091441294	44.4872091255313	0	0	25873
RPL36A	593.603817274183	12.4216082175399	0.436816976023727	-28.4366425742234	7.12866063876908e-178	9.8982991293689e-177	6173
RPL36AL	728.163027961742	-6.75047020591277	0.104080737740368	64.8580165020734	0	0	6166
RPL37	1092.73758084814	-2.04448507736864	0.0614702351644122	33.2597568872208	1.47526397035043e-242	3.08114178116973e-241	6167
RPL37A	1837.67938196217	-0.128496450093732	0.052891462969132	2.42943648899868	0.0151223141339116	0.0213107653326074	6168
RPL38	2472.33673059089	0.320404353662341	0.0438348202654349	-7.30935707554365	2.6842359221612e-13	7.32244838156223e-13	6169
RPL39	2184.8416246067	0.0764329761186937	0.0468273747003165	-1.63222851180203	0.102631356557664	0.129359515759382	6170
RPL39L	1.84597403561894	-0.287192480918704	0.425004461756361	0.675739919839571	0.499205785856072	0.554506037459022	116832
RPL3L	18.0477809929707	0.349243599723103	0.125512460000899	-2.78254126897523	0.00539350053910597	0.0079807340886409	6123
RPL4	8601.59781772246	-0.182836973727946	0.0391915993915048	4.66520827337242	3.08304606636581e-06	6.02776565419154e-06	6124
RPL41	2878.98850582647	-6.13388838505011	0.0549569268546803	111.612652601002	0	0	6171
RPL5	5857.40622413202	-0.0359132362656022	0.0507313667190166	0.707909890630645	0.47900121723033	0.534734396880016	6125
RPL6	3782.46719912831	-1.79317868960297	0.0576689645002359	31.0943452018396	2.8720871723825e-212	4.95762901068445e-211	6128
RPL7	7090.63307107027	0.00926308885119359	0.0518378771590771	-0.178693445002919	0.858178416472631	0.885587650002229	6129
RPL7A	2320.72978216914	14.3961269596376	0.436615703461164	-32.9720778375946	2.04198732930712e-238	4.14454904784604e-237	6130
RPL7L1	1010.52888994371	-0.0461835915420416	0.0457726500670774	1.00897788252072	0.312985241539981	0.362988942884342	285855
RPL8	3162.86653640349	0.0330380403397686	0.0461927829346603	-0.715220825437188	0.474472602631597	0.530305286746424	6132
RPL9	4567.60957014055	-0.0316328755010044	0.0585470120636622	0.540298716979917	0.588991043064665	0.641051865124941	6133
RPLP0	6961.9324388183	-0.367260726250756	0.0513480009762201	7.1523860572652	8.52823146653537e-13	2.27474665735547e-12	6175
RPLP1	4441.28870566086	-0.0131668859982864	0.0505395399363548	0.260526431678397	0.794457729517202	0.829454900782269	6176
RPLP2	2214.28397037903	-0.207815272438112	0.048894374653619	4.25029001618962	2.13493902467012e-05	3.92777868256927e-05	6181
RPN2	1970.21846486582	0.209592499710665	0.0249388525631441	-8.40425593679524	4.30582753011498e-17	1.31505590957117e-16	6185
RPP14	980.041285411482	0.238689526586081	0.0368924430475268	-6.46987585719355	9.80834658086535e-11	2.40727168721417e-10	11102
RPP21	356.497536905989	-1.33142914840363	0.063062724968197	21.1127754006044	6.07013594308828e-99	4.879666432506e-98	79897
RPP25L	239.759560352255	-0.0433941707100755	0.0461483768096721	0.940318462099855	0.347054232353803	0.398527266663264	138716
RPP30	267.479872624712	0.323999964819795	0.0738656179370814	-4.38634338774201	1.15272093119829e-05	2.16471599610648e-05	10556
RPP38	327.476280109909	-0.0999989327993805	0.0376135952821944	2.65858480289222	0.00784695997024652	0.0114167114124986	10557
RPP40	164.070213731453	-1.37150523281009	0.0558902713206635	24.5392480730904	5.63360981801882e-133	5.63398241126075e-132	10799
RPRD1A	1154.72946121519	-0.722050073441657	0.0429064147597664	16.8284877094585	1.50907458972492e-63	9.30616511877263e-63	55197
RPRD1B	369.700157565537	9.06473040246672	0.28589702916185	-31.7062770083387	1.2730572474002e-220	2.29438601167323e-219	58490
RPRD2	1470.84043969745	0.171576944636957	0.0330294109839996	-5.19467164340515	2.05081484180491e-07	4.30161897946068e-07	23248
RPRM	137.432590911951	-0.24349220369795	0.212594037174677	1.14533882010005	0.252068830932189	0.297706224519694	56475
RPRML	11.5961464512632	1.40613819369698	0.212421198409473	-6.61957565546939	3.60231443119674e-11	8.99151477618453e-11	388394
RPS10	2244.28828835977	-0.175658385925571	0.0491929653559154	3.57080295230562	0.000355888561429554	0.000589741472589182	6204
RPS11	3679.47243625006	-0.610927610313282	0.0489095016225068	12.4909800763979	8.36171804648337e-36	3.73633388241357e-35	6205
RPS12	3071.41706311526	-0.0979686282168941	0.0512289739837728	1.91236756465055	0.0558290652437676	0.073210588461626	6206
RPS13	1945.43669943224	-1.88902439233247	0.0291289871062134	64.8503288303332	0	0	6207
RPS14	3027.29403626319	-0.268800473571302	0.0363760379154796	7.38949289078334	1.47389847189206e-13	4.05731272409975e-13	6208
RPS15	1918.51631174959	-0.0592114351345452	0.0400690205533791	1.47773602440981	0.139478448045155	0.172167641868635	6209
RPS15A	3994.03365601501	1.14660864450719	0.0949785994432356	-12.0722841906346	1.47969211134966e-33	6.34735444417536e-33	6210
RPS16	1799.93329411554	-0.0769479257172251	0.0616586570369112	1.24796629403007	0.212043400978651	0.254146184701822	6217
RPS17	2280.16921831382	-0.282972811364492	0.0417879430854303	6.77163771344258	1.27332674008777e-11	3.24304760600761e-11	6218
RPS18	1440.3438621937	13.3073742496502	0.439304152929524	-30.291938195688	1.46387065048159e-201	2.4033863307201e-200	6222
RPS19	2927.01101147027	-0.117692127518649	0.0494593562230507	2.3795725724347	0.0173327296574156	0.0242674264027575	6223
RPS19BP1	200.190957552801	-0.512994684199423	0.0630304327165273	8.13884122462814	3.99078913455871e-16	1.1853215970077e-15	91582
RPS2	3136.33497972724	14.8250698892706	0.438525338446446	-33.8066437433034	1.57518210714784e-250	3.42709764635718e-249	6187
RPS20	1323.69099081488	-2.22507626265907	0.0519100160605085	42.8641027593871	0	0	6224
RPS21	1327.42320373294	13.5839690711636	0.437162701942088	-31.0730284418525	5.57519262639031e-212	9.60165008014212e-211	6227
RPS23	2066.01525061966	-0.0912245873053045	0.0433772182921138	2.1030529595276	0.0354611403259888	0.0477690782066171	6228
RPS24	2.88958623493065	0.833449459083174	0.307736418243809	-2.70832247882621	0.00676242787914103	0.0099045594692456	6229
RPS25	1397.74359185809	12.3539766160453	0.437380693385154	-28.245363370821	1.62278707620568e-175	2.21263871770118e-174	6230
RPS26	2368.05287436755	0.00287216246601701	0.0547480236658896	-0.0524614821449069	0.958160985844794	0.967696517964142	6231
RPS27	2609.85366366389	-0.345388243133771	0.0503823251757111	6.85534543967971	7.11404010895507e-12	1.83349924130748e-11	6232
RPS27A	3465.0661941416	-0.0900189695670819	0.0327492499085512	2.74873378225304	0.0059825954653463	0.00882219875477876	6233
RPS27L	179.366221670439	-0.797771678339112	0.0546971460112158	14.5852523671989	3.48630382039537e-48	1.83744859073539e-47	51065
RPS28	830.678498478119	7.67753189393521	0.143773240086709	-53.4002842900732	0	0	6234
RPS29	1800.58311372286	-0.264736575807734	0.0725298237172272	3.65003749133412	0.000262202035433951	0.000439308252387453	6235
RPS3	4830.65023696753	-0.141722735138732	0.049241425843798	2.87812005258133	0.00400052863282254	0.00601645446060057	6188
RPS3A	4856.42111391991	-0.0683906032558635	0.0591101461628082	1.15700277694279	0.247271225801618	0.292542696607955	6189
RPS4X	1844.65050115514	-0.486650420647394	0.0329883238241588	14.7522021197997	2.97787143777293e-49	1.58439106300368e-48	6191
RPS5	3242.47473436062	-0.70140495817721	0.0503193562557244	13.9390685884901	3.66694339063917e-44	1.84028712279638e-43	6193
RPS6	3895.59729011884	0.169213538321211	0.0456973507503908	-3.7029179053616	0.000213133866771817	0.000360048843643912	6194
RPS6KA1	204.298308694145	-0.511336357254265	0.0786961857384884	6.49760026430586	8.16113012699905e-11	2.01082692928716e-10	6195
RPS6KA2	376.010085859306	0.466500665707941	0.0719750828063451	-6.48141895109868	9.08639751393864e-11	2.23334552679236e-10	6196
RPS6KA3	569.602596898028	0.286500875309517	0.0736618453700448	-3.88940670533384	0.000100489590018479	0.0001751184845764	6197
RPS6KA4	795.360546221667	0.0509538720022161	0.0502674049438894	-1.01365630589232	0.310746780257508	0.360752557717757	8986
RPS6KA5	296.000058532312	-0.210037384793645	0.0487468748983508	4.30873538522469	1.64190670165814e-05	3.04778679545455e-05	9252
RPS6KA6	56.665003129271	2.40331677815928	0.183025722132558	-13.131032896123	2.18653606372668e-39	1.02647040731484e-38	27330
RPS6KB1	415.226825840518	-1.86103273179493	0.0521373614655571	35.6948008008492	4.76005452064977e-279	1.17035421799586e-277	6198
RPS6KB2	511.349815379099	-0.842037103565202	0.0682516727262821	12.3372376079649	5.70808422706123e-35	2.52005668897497e-34	6199
RPS6KC1	1110.45885152879	-0.00319067031591367	0.0550566944739931	0.0579524496775017	0.953786504487837	0.964056606079065	26750
RPS6KL1	1320.42364536436	-0.516180195012283	0.0495917003746752	10.4086004535525	2.26527335534613e-25	8.38922321973764e-25	83694
RPS7	4825.92532031782	-0.123037233954206	0.0427494344081926	2.87810203006163	0.00400075719868651	0.00601645446060057	6201
RPS8	2937.84916903322	-2.22176508334217	0.0500605954139885	44.381515340933	0	0	6202
RPS9	2206.01989902927	0.0487832403187493	0.045569881797266	-1.07051496283837	0.284387577564945	0.332500159310255	6203
RPSA	5512.68123903518	0.065362673074277	0.0424005165507713	-1.54155369772466	0.123182084593295	0.153252945625737	3921
RPTOR	997.141209433757	0.510049742929103	0.0383881303603372	-13.2866523621085	2.76682482645718e-40	1.31895202398673e-39	57521
RPUSD1	311.319114578221	0.49871558620509	0.0536227700015789	-9.30044431107169	1.39859998126186e-20	4.68814682258048e-20	113000
RPUSD2	300.809971797836	0.240210463710158	0.0449708441051543	-5.34147109065773	9.21953206381509e-08	1.96904723639757e-07	27079
RPUSD3	1041.76031582983	0.0703362643487702	0.0453803712532849	-1.54992703687233	0.121159029458485	0.150885001189405	285367
RPUSD4	587.619308830464	-0.129098064707027	0.035809554849115	3.60512900121174	0.000311997910478996	0.000519572731756926	84881
RQCD1	443.944972800325	1.76266545779727	0.0459272075071571	-38.3795478425851	0	0	9125
RRAD	28.3857068173349	0.447702802900726	0.174728476526316	-2.56227726470961	0.01039882646393	0.0149383103706143	6236
RRAGA	1353.67646523687	-0.698226869360827	0.037376775678606	18.6807678480539	7.09905974147617e-78	4.96737077051648e-77	10670
RRAGB	655.21983319531	-0.004679760555881	0.0569384659949608	0.0821897898741279	0.934495792476283	0.948993343051301	10325
RRAGC	1024.55045938907	-0.0665597462722445	0.0336768513998233	1.97642426490601	0.0481067455842459	0.0636860532288025	64121
RRAGD	689.923452001348	-1.10040271171377	0.0611127192837287	18.0061159871633	1.74447996894405e-72	1.16563330138767e-71	58528
RRAS	114.996671556425	-0.208397359103966	0.0901435463862206	2.31183892201319	0.0207865616254988	0.0288123199504232	6237
RRAS2	194.152722987436	-0.847007719775873	0.050632698316418	16.7284728631819	8.12961069023201e-63	4.98895467723207e-62	22800
RRBP1	981.680384382043	13.1452657806134	0.44095190142616	-29.8111103231394	2.8042866421141e-195	4.44482372278903e-194	6238
RREB1	852.179471925616	1.45875645903512	0.196486015810791	-7.4242253476189	1.13441877533125e-13	3.14052477147268e-13	6239
RRH	47.4567447631237	2.97907136939492	0.153893681963992	-19.3579835856547	1.74586683852998e-83	1.26919483006788e-82	10692
RRM1	723.026470420478	0.502011710092756	0.0313573667789214	-16.009370736774	1.09915829320291e-57	6.38753749097664e-57	6240
RRM2	38.4101317560223	0.603602208713958	0.201364323133575	-2.99756282205741	0.00272147761433277	0.00415897811407444	6241
RRM2B	1074.68149654459	-0.393386397594804	0.0370663501104092	10.6130330184393	2.59195955359988e-26	9.78602257427811e-26	50484
RRN3	1551.02389364599	0.601746377591138	0.0937798417171793	-6.4165855537044	1.39364645450132e-10	3.39947217914413e-10	54700
RRNAD1	379.717989616036	-0.231452912068716	0.0514619709463736	4.49755242196035	6.87402155210251e-06	1.3123999986028e-05	51093
RRP1	864.701370599833	-0.865566989207978	0.0565003091650531	15.319685891973	5.64898324890283e-53	3.12429684369641e-52	8568
RRP12	861.414670049129	0.31078480264489	0.0409770736445201	-7.58435815453728	3.34136990048298e-14	9.41398439821188e-14	23223
RRP15	585.740383331104	-0.453413146856814	0.0473331195726169	9.5791942502586	9.78049571425063e-22	3.36115626579963e-21	51018
RRP1B	401.106222863148	0.941880900527873	0.0823633709856563	-11.4356769187107	2.77365052113982e-30	1.12803575928336e-29	23076
RRP36	664.202473321276	0.499073443443216	0.042146933266352	-11.8412753850741	2.3879373121111e-32	1.00663507377842e-31	88745
RRP7A	438.016312170098	-1.16405138283591	0.0410708319494824	28.3425323418749	1.03459561224089e-176	1.4209010220431e-175	27341
RRS1	343.402599392511	-0.182959964318466	0.0447612274872551	4.08746530399687	4.36111873565821e-05	7.83560793748667e-05	23212
RS1	0.468792278450584	-0.735529620468189	0.759505348562622	0.968432443379355	0.332828443059575	0.383706838022556	6247
RSAD1	268.896249931398	0.0679473786016037	0.0922782479625037	-0.736331476830958	0.461528994739461	0.516908371932108	55316
RSAD2	21.5121084181034	1.39612090776898	0.143909692339594	-9.70136816410156	2.97482431275037e-22	1.03502803573627e-21	91543
RSBN1	215.478462662032	0.0410750225387545	0.062694510509349	-0.655161388214833	0.512363851240845	0.567579032572367	54665
RSBN1L	162.810755520521	0.538447789342949	0.0494249528398775	-10.8942499366133	1.22773993175221e-27	4.75772821835601e-27	222194
RSC1A1	250.44470045468	7.97472103066016	0.248602817730273	-32.0781602697379	8.89164103411491e-226	1.65783605520162e-224	6248
RSF1	731.387928463886	-0.66078011696055	0.113122968692274	5.84125509257145	5.18090008826824e-09	1.18089222542514e-08	51773
RSG1	189.65963851581	-0.921441421146313	0.0512354655717274	17.9844451663338	2.57957827287668e-72	1.71907461719561e-71	79363
RSL1D1	883.990965235012	-0.788820132693575	0.0403819491770675	19.5339786406729	5.64641926471549e-85	4.15674321819683e-84	26156
RSL24D1	700.704772282909	-0.574655927414926	0.0546789629780766	10.509634713543	7.79950582864653e-26	2.91416673177574e-25	51187
RSPH1	122.003250649256	10.1549361131604	0.449365990325889	-22.5983637653482	4.49729255202143e-113	3.95599538563793e-112	89765
RSPH10B	178.031367878884	0.665976590159745	0.0877169130876947	-7.59233956960999	3.14180357712005e-14	8.86163251065703e-14	222967
RSPH3	222.238666829821	0.58713745976074	0.0984850400761116	-5.96169183976557	2.49639605774536e-09	5.79401454937338e-09	83861
RSPH4A	698.990214553985	0.123798005739811	0.0639147145434803	-1.93692495732876	0.0527545171860276	0.0694196374875923	345895
RSPH6A	22.4100015687421	0.986955466518467	0.127100137963324	-7.76518013539264	8.15292679080115e-15	2.34017475329735e-14	81492
RSPH9	66.1353022112041	0.503274864877157	0.164318314312837	-3.06280445354983	0.00219273295611737	0.00338157216006638	221421
RSPO1	75.8267916932318	-0.964178152516394	0.0783813209148929	12.3011215078055	8.93251916217186e-35	3.92185314318237e-34	284654
RSPO2	48.111243269094	0.146900747884819	0.377603437065492	-0.389034456429856	0.697250657638321	0.74142947919473	340419
RSPO3	79.5574025284195	-1.86691458202624	0.213249550295109	8.75460032362404	2.048280334095e-18	6.47138464936284e-18	84870
RSPO4	15.7567088121228	-3.37185085501344	0.263156894718481	12.8130819396564	1.38521455087e-37	6.34145601686507e-37	343637
RSPRY1	569.759823933471	-0.109652918825971	0.0436556257252128	2.51177063675993	0.0120127136114946	0.017129785224388	89970
RSRC1	428.553031215532	-0.584307615489668	0.119631633770207	4.8842233201632	1.03837335621008e-06	2.0909899479628e-06	51319
RSRC2	1362.41852760569	-0.0213012294757591	0.0297762382907877	0.71537678022779	0.47437625636752	0.530236795722448	65117
RSU1	683.900836830074	-0.312581787723607	0.0492797351851704	6.34300867383053	2.25320739359169e-10	5.45393772987033e-10	6251
RTCA	1006.99795843823	-0.0706056491797769	0.0600386885702418	1.17600252205996	0.239593868232219	0.284126647442505	8634
RTCB	1671.73310464418	-0.0291207575285833	0.0315488099159678	0.923038225725413	0.355987285010748	0.407948748514401	51493
RTDR1	30.2147888363763	3.84987243211825	0.227163332856887	-16.9475961798099	2.00484873447404e-64	1.24447117052471e-63	27156
RTEL1	594.568539063913	-1.45460024774171	0.0501239381677117	29.0200710661382	3.67302987712191e-185	5.38699173345881e-184	51750
RTF1	1625.60334028531	0.634187605616585	0.027645075973879	-22.9403459124442	1.83961386363816e-116	1.65477699179492e-115	23168
RTFDC1	709.194071354988	-0.2558260477781	0.0357557186809049	7.15482885580264	8.377737674578e-13	2.23578841117709e-12	51507
RTKN	370.222469633675	-0.16395219847373	0.0860458053395449	1.90540605467936	0.0567273087886309	0.0743240305166699	6242
RTKN2	84.967632258612	0.405633114714586	0.20036279236799	-2.02449322012639	0.0429194288669782	0.0572044675097027	219790
RTN2	783.704965647494	-0.285975815030847	0.114229399838508	2.50352199552081	0.0122964036940293	0.0175244034172872	6253
RTN3	7497.85595122085	-3.70215010526039	0.0682040675622355	54.2804885043288	0	0	10313
RTN4	14818.0436904556	-0.35586562393828	0.0673454987516549	5.28417831235581	1.26270217061845e-07	2.68126941748653e-07	57142
RTN4IP1	369.778505611239	-0.748683612580932	0.0689884412845187	10.8523050911275	1.94458371516573e-27	7.49720814814406e-27	84816
RTN4R	209.850764067098	-0.472285764354333	0.201926522103714	2.33889911753027	0.0193406551872346	0.0269340621740812	65078
RTP1	71.6059499398866	0.118161866373817	0.157582114577937	-0.749843132199985	0.453349187844216	0.508575789701936	132112
RTP3	5.58926199873078	2.89247419093859	0.375159645859623	-7.70998219787448	1.2583528991665e-14	3.59078206988047e-14	83597
RTP4	196.354431696706	0.264453046788624	0.0551599697995948	-4.79429281323803	1.63249682654264e-06	3.24631569097202e-06	64108
RTTN	884.572710717894	-0.0276051304189058	0.0913195115516524	0.302291700315235	0.762429704761976	0.800659737878036	25914
RUFY1	1845.24037285241	-1.87394401374238	0.0362365960759978	51.7141292689914	0	0	80230
RUFY2	841.748598440841	0.128442599108358	0.0400778022575141	-3.2048313997626	0.0013514161651461	0.0021215494012847	55680
RUFY3	3132.05170728944	1.27840744152001	0.0535884242638959	-23.8560371774415	8.76607069917723e-126	8.37874557789247e-125	22902
RUFY4	3.46468063941574	-0.676706289957688	0.311900106313668	2.16962506988422	0.0300352606044009	0.0408493592012184	285180
RUNDC1	481.152105428367	0.0909073432735734	0.0584688100425802	-1.55480063998856	0.119993556680961	0.149532105700742	146923
RUNDC3A	2069.48651044735	-0.0126226942703287	0.0608978461628223	0.207276530545587	0.835793902041422	0.866568814644017	10900
RUNDC3B	1679.64829399375	0.100635863190141	0.0531356094564283	-1.89394389599809	0.0582324571650466	0.0761443259073565	154661
RUNX1	18.5843013257705	0.475128014561183	0.144750467488531	-3.28239364476546	0.00102929805633107	0.00163418898674739	861
RUNX1T1	308.030976154443	-0.229329086975479	0.0825981007283369	2.77644503872718	0.00549569258365285	0.00812479150932878	862
RUNX2	83.518716604042	0.294398673809054	0.0881251029809919	-3.34069026702362	0.000835703968239914	0.00133834777629271	860
RUNX3	1.70345913291307	-0.470141389259959	0.466140682933462	1.00858261566298	0.31317484806009	0.363125287747613	864
RUSC1	973.201745513527	0.0306785344610086	0.0831252160951355	-0.36906411678855	0.712079934479545	0.755233267115466	23623
RUSC2	1472.46622611081	13.7353113237308	0.439605320456902	-31.2446430572201	2.63976257956477e-214	4.60390426362155e-213	9853
RUVBL2	298.236027595527	4.32931698775638	0.0907928000227524	-47.6834835655632	0	0	10856
RWDD1	764.100286774797	-0.0180671946393575	0.0428753838736525	0.421388521968663	0.673471399248342	0.719330439219763	51389
RWDD2B	207.321228495713	10.9194297457898	0.440055636755922	-24.813748157591	6.37074904645032e-136	6.51332632396046e-135	10069
RWDD3	163.774131630626	1.96687167088659	0.0883418964547187	-22.2643134211495	8.19685415738497e-110	7.08659986928634e-109	25950
RWDD4	337.882021024007	-0.571464323129348	0.0498706131920322	11.4589391738349	2.12096655616704e-30	8.64451086140212e-30	201965
RXFP1	72.719501085919	0.674814690797365	0.200487031628923	-3.36587701116931	0.000763007199623092	0.00122777821278076	59350
RXFP4	0.190558762349313	0.00140934379846631	1.47509872447804	-0.000955423372740698	0.999237682557838	0.999369865596737	339403
RXRB	397.956805711182	-2.10911340954986	0.0709408321288401	29.7305986729809	3.08997509419183e-194	4.86196809565814e-193	6257
RXRG	505.990846014131	0.0402598524790871	0.201726944051394	-0.199575979641223	0.841812215300416	0.871792514728963	6258
RYBP	749.776652995699	-0.10447627574097	0.0454077621492427	2.30084617245803	0.0214003275499826	0.0296331824984695	23429
RYK	992.369084925182	0.588388977480339	0.0706659959236294	-8.32633814594825	8.33814118764069e-17	2.52566171671304e-16	6259
RYR1	6.22766361795613	-1.0010298754043	0.358938121681865	2.78886475115489	0.00528931486935865	0.00783500491179195	6261
RYR2	1650.53672719567	0.4407467191707	0.101979277695628	-4.32192430785961	1.54674255403736e-05	2.87572779535213e-05	6262
RYR3	366.066292125563	0.639857040939484	0.206870038490219	-3.09303872909434	0.00198118278127199	0.00306344869982757	6263
S100A1	39.5429893226715	2.24567972087803	0.19912648085559	-11.2776548414304	1.6919640257296e-29	6.78086086219383e-29	6271
S100A10	391.877992278223	-0.768926161875936	0.107292924525551	7.16660642140313	7.68796411800879e-13	2.05642500315604e-12	6281
S100A11	383.310892949429	-0.767406176996011	0.1913916892447	4.00961076222521	6.0818919464467e-05	0.000107926637862012	6282
S100A13	193.11218397861	5.79951538881425	0.137678877874941	-42.1234940197739	0	0	6284
S100A16	224.454069350247	-0.486532886516891	0.0722976358456874	6.72958224464421	1.70150890238553e-11	4.30674859607828e-11	140576
S100A2	0.0811271333468788	-0.347908631097684	2.95607579357608	0.11769273029255	0.906311127132637	0.926218909098254	6273
S100A3	2.22361175290461	0.728290875613147	0.386252085984449	-1.88553253701384	0.0593579758872263	0.077508804265177	6274
S100A4	161.905816707633	-0.172613447733055	0.185904632523981	0.928505359923122	0.353145488775026	0.405060527631583	6275
S100A5	1.84535369160751	-0.0389347592316234	0.459881909746964	0.0846625153249583	0.932529697368976	0.947314850783761	6276
S100A8	1.95248167789726	-0.87573451491628	0.395762807871166	2.21277618184213	0.0269130801559453	0.0368149706023203	6279
S100B	15508.7884291439	-0.903136940373559	0.0594208442570148	15.1989920652624	3.59103878667877e-52	1.96953563632099e-51	6285
S100G	1.97926573416594	-2.35741051217114	0.442003444792779	5.33346637892459	9.63554105220554e-08	2.05673371330322e-07	795
S100P	15.9729602628115	-0.653800265507137	0.245914680023123	2.65864675279109	0.007845517415463	0.0114157110122417	6286
S100PBP	154.045779533881	2.3068482871996	0.0753381813267711	-30.6199094081379	6.64987158103119e-206	1.10985329113436e-204	64766
S100Z	0.0725564009005452	-0.457117824291687	2.95607579357608	0.154636706299974	0.877107730607312	0.901307916718529	170591
S1PR1	1699.36189560861	-0.150224748746432	0.0495148365719803	3.03393405182805	0.00241387190869806	0.0037078583026639	1901
S1PR2	66.9694975015313	-0.336765498945453	0.0847596379870422	3.97318236537227	7.09187097874366e-05	0.000125115133671197	9294
S1PR3	91.7813292063857	-0.0695811708134578	0.100754999342154	0.69059770004233	0.489818393238086	0.545160012082518	1903
SAA1	2.53708599460898	0.737517684760625	0.461650706619969	-1.59756645919693	0.110139496002883	0.138105922469491	6288
SAA2-SAA4	0	NA	NA	NA	NA	NA	100528017
SAAL1	159.255940527997	-0.358027008654371	0.083077784678127	4.30953966865505	1.63594713406943e-05	3.03747011471806e-05	113174
SACM1L	1379.61452860851	0.143935436588401	0.0376440902218606	-3.82358653749095	0.000131524400049965	0.000226745006630432	22908
SACS	1623.13814203167	0.0922949351190033	0.0808870983442911	-1.14103407104747	0.253855744921565	0.299559288197205	26278
SAE1	1472.65840292663	-0.312444558577714	0.0458725453142301	6.81114502013017	9.682496330173e-12	2.48150893234824e-11	10055
SAFB	1486.96184803351	-0.583215974197637	0.0386234143089896	15.1000626079268	1.61779718220221e-51	8.80270283989911e-51	6294
SAFB2	1528.35162480221	-0.502716069354242	0.052337853948661	9.60520983239709	7.60029659209693e-22	2.61965089512418e-21	9667
SAG	9.62172933372623	-0.642531635534995	0.167004672266386	3.84738718273764	0.000119384221666327	0.000206569266027753	6295
SALL1	782.312132823366	-0.11399401795106	0.0721932847931261	1.57901137588788	0.114333447768469	0.142961718656001	6299
SALL2	2183.32499849015	0.0271129530289609	0.0328588089609478	-0.825134990777791	0.409294956228409	0.463071382950226	6297
SALL3	207.576501782086	-0.104440329442942	0.0652281469865615	1.60115432168353	0.109342743137	0.137118230135559	27164
SALL4	8.68465522173038	-0.802990632926991	0.198669511967688	4.04184127183838	5.30331275740931e-05	9.46211117460604e-05	57167
SAMD1	453.892955715199	0.00540164058686243	0.053635150837169	-0.100710830538377	0.919780013564142	0.936880672624008	90378
SAMD10	180.278707018115	0.15373611648129	0.0592256737816002	-2.59576813002086	0.00943797320639175	0.0136071312789712	140700
SAMD11	156.810354216134	2.84115888557312	0.134742274766059	-21.0858759101846	1.07210740629844e-98	8.60017829742109e-98	148398
SAMD12	365.92409618842	0.493304819376826	0.0706529396370978	-6.98208484899057	2.90831380260803e-12	7.5992073629231e-12	401474
SAMD13	21.6498641113446	-0.0261315136330049	0.129799654282448	0.201321904726664	0.840446875703911	0.870497788034717	148418
SAMD14	775.294385618304	0.369937177492507	0.067311916287082	-5.4958645942383	3.88800760388311e-08	8.46882209425475e-08	201191
SAMD15	55.5441864726681	-0.910631951272764	0.111933766428339	8.13545349477507	4.10399158133975e-16	1.21870496271482e-15	161394
SAMD3	2.92098250988579	-0.234338330399094	0.553864360472688	0.423096965833117	0.672224516025991	0.7183136212084	154075
SAMD4A	255.835668693714	-0.146060081962816	0.087505000680379	1.66916268587113	0.0950851428539951	0.120528329708715	23034
SAMD4B	383.677229969132	11.8001705265954	0.436812848951117	-27.0142477606375	1.00531651829252e-160	1.23187934141825e-159	55095
SAMD5	125.034929433705	-4.18568993502452	0.12413700089866	33.7183104531545	3.11661734185241e-249	6.72273478261774e-248	389432
SAMD8	870.698659457643	0.275906997529838	0.0443238307159275	-6.22480036299508	4.82169574016578e-10	1.15343871677024e-09	142891
SAMD9	41.5656184495529	-0.198403103948462	0.175163151517213	1.13267603505618	0.257350325152762	0.30328066921011	54809
SAMD9L	106.238385742322	-0.129669792938443	0.0769305417786588	1.68554373777223	0.0918837137029055	0.116763899058882	219285
SAMHD1	390.034570347208	1.57075620258952	0.0492682153067077	-31.8817353705862	4.78336639407295e-223	8.77782563650207e-222	25939
SAMM50	1098.4463214363	-0.339743067947144	0.0429174457780636	7.91619961970797	2.4488034644887e-15	7.12906376329105e-15	25813
SAP130	703.900827977236	-1.34131897652004	0.0527768948228709	25.414890001046	1.72650219055696e-142	1.8515205406675e-141	79595
SAP18	1613.49984136977	-0.225488416671795	0.0445101949717372	5.06599480894151	4.06272986723472e-07	8.37183678419954e-07	10284
SAP30	40.0501758232165	0.0645314395047094	0.0921011743435149	-0.700658161686656	0.483516371993185	0.538939338118012	8819
SAP30BP	868.994922279451	0.148606869876847	0.0336433065269066	-4.41713033640129	1.00019923988578e-05	1.8862575088941e-05	29115
SAP30L	454.830290242213	0.0238734348186745	0.0485079435468864	-0.492155162083898	0.622609658966342	0.672991682981632	79685
SAPCD1	118.530524549046	-1.67385552348058	0.105057623535643	15.9327373602039	3.75550163643464e-57	2.16826805057381e-56	401251
SAR1A	1197.83972516824	-1.4672129843112	0.0244740069278221	59.9498475520684	0	0	56681
SAR1B	698.062619756674	-0.749430677500083	0.0292394863552081	25.6307743711987	6.92708768474807e-145	7.57371604346172e-144	51128
SARDH	332.827935018579	-1.31540358218612	0.136983686085206	9.60262947930834	7.79304695047898e-22	2.68486358938694e-21	1757
SARM1	236.519475953851	0.958294565013503	0.0697875306010562	-13.7316015735195	6.56657246830393e-43	3.24912114833847e-42	23098
SARNP	1074.93895622953	0.0326878920480521	0.0529177403497289	-0.617711410805159	0.536765588809817	0.591318116595749	84324
SARS	1600.00946442628	-0.236723523773529	0.030415626361091	7.78295738391751	7.08485046188523e-15	2.03940650740846e-14	6301
SARS2	34.2129460038325	8.30532115835255	0.443741274179877	-18.7165847344321	3.62672234839432e-78	2.54358388822219e-77	54938
SART1	730.85538897269	0.661967081447264	0.0388764877098529	-17.0274405030549	5.14038840410514e-65	3.20924083643575e-64	9092
SART3	1330.89556259501	-0.231572001080594	0.0270126161062274	8.57273505720196	1.01055810377077e-17	3.13384927955658e-17	9733
SASH1	3906.29787892174	0.244858499129489	0.0535600466252616	-4.57166329302637	4.83868004804802e-06	9.32403224245369e-06	23328
SASH3	39.5744491317117	-1.13409145608924	0.117777283644268	9.62911879946748	6.02438739528033e-22	2.08169016919638e-21	54440
SASS6	150.365408871785	-0.655616191206674	0.06217302881632	10.5450257722458	5.35581713376731e-26	2.00856425792895e-25	163786
SAT1	1437.43322611248	-0.660882422255161	0.0759582641834665	8.70059932726862	3.30135947649621e-18	1.03740350465709e-17	6303
SAT2	326.490385173914	-0.598675304993144	0.0620430833700203	9.64934804130688	4.94692264190824e-22	1.71486513682473e-21	112483
SATB1	605.911373875845	-0.653066846804563	0.0544408047800106	11.9959072876225	3.73304015272997e-33	1.5914096461638e-32	6304
SATB2	14.4825657956068	0.0015765191590213	0.246713454506916	-0.00639008181443588	0.994901487076072	0.995428133797213	23314
SAV1	58.4376486046845	6.83747683097658	0.33607198369305	-20.3452747112106	5.11248473387879e-92	3.90433745762531e-91	60485
SAYSD1	74.6732855023708	0.45909262299848	0.100394885579048	-4.57286863121135	4.8109179260065e-06	9.27881249478881e-06	55776
SBDS	1628.85752516676	-0.0352117908760309	0.0283466111472197	1.24218696524803	0.214167587795075	0.256549797595605	51119
SBF1	1911.8511054183	7.35490348968022	0.104142110425773	-70.6237223310588	0	0	6305
SBF2	2338.71997156906	0.0886493685619966	0.0405647413563922	-2.18537985446879	0.0288610067152019	0.0393336892781044	81846
SBK1	134.08785917504	-0.642682917084049	0.110861784568106	5.79715471465486	6.74494614901554e-09	1.52954905097876e-08	388228
SBK2	1.45381379378908	-2.24352559616168	0.522477566655579	4.29401325404777	1.75471992128618e-05	3.24842310599514e-05	646643
SBNO1	2031.35925890056	0.692702290895513	0.0545151127483117	-12.7066102585831	5.43392731765061e-37	2.47117037504346e-36	55206
SBNO2	409.815575555486	-0.560160094253848	0.0902936728632331	6.20375798758699	5.51305453014302e-10	1.31611773840058e-09	22904
SBSN	0.995177250075156	1.24578225351478	0.568613349680805	-2.19091277792564	0.0284581048839202	0.0388230786674266	374897
SBSPON	35.632604602725	3.41168212237459	0.302800758991398	-11.2670857686704	1.90780220541513e-29	7.63979797353873e-29	157869
SC5D	692.739991660442	0.204857491060731	0.0984128275056959	-2.08161371086381	0.0373777680265035	0.0502078022855787	6309
SCAF1	1209.41290771966	0.245538415989684	0.0590997497950514	-4.15464391712609	3.25794506209818e-05	5.90758931334532e-05	58506
SCAF11	1558.73957535536	0.0199354097655697	0.0406820766623716	-0.490029305313431	0.624113161818846	0.674279445546068	9169
SCAF4	309.745039640366	3.21854789595778	0.0544993170757738	-59.0566647189879	0	0	57466
SCAF8	928.077939241887	0.111522963516453	0.0304456246625704	-3.66302103348067	0.000249258062700736	0.000418502239184747	22828
SCAI	441.317895657674	-1.94963831114157	0.235030544941979	8.2952550342887	1.08352490751962e-16	3.27286858302121e-16	286205
SCAMP1	2403.80679886768	0.0337127716351372	0.0655079110183451	-0.514636646338732	0.606806951955821	0.657932591461636	9522
SCAMP2	560.377253636879	-0.0634567615604335	0.0576271196663315	1.10116143107371	0.270826404545234	0.317997054133288	10066
SCAMP3	601.777827306945	5.36030521682509	0.0733003752808037	-73.1279368801386	0	0	10067
SCAMP4	420.02287063572	0.0730195259348915	0.0575137130064286	-1.26960201520514	0.204226431218608	0.245516605696976	113178
SCAMP5	743.743894227297	1.76728962855475	0.0503669388290162	-35.0882874687755	1.01710662231678e-269	2.40307331813313e-268	192683
SCAND1	533.803158768924	-0.107511898012827	0.0534116350334164	2.01289284526796	0.0441259034296605	0.0586573877591118	51282
SCAND3	151.35829914368	-0.178664594535551	0.0803493681987227	2.22359675677439	0.0261755869665357	0.0358743390981593	114821
SCAP	1349.17917249542	0.0036114741329152	0.0566975160844366	-0.0636972196019456	0.949211318689213	0.960839761005462	22937
SCAPER	1000.54502078659	0.0234634093945585	0.0573662139963506	-0.409010944944896	0.682531629067596	0.727568612134728	49855
SCARA3	204.170711056481	-0.162765692498814	0.163817891856758	0.993577018077705	0.32042883740168	0.370825382699433	51435
SCARA5	104.398133170472	-0.0443121570132433	0.240663022853775	0.18412532381498	0.853915140569711	0.882211727285775	286133
SCARB1	441.191440482921	-0.589814516171566	0.100844064432733	5.84877770932164	4.95198334593463e-09	1.13007757582067e-08	949
SCARB2	6030.26422507706	0.0935702111032329	0.0330786981107525	-2.82871504767043	0.00467352905583124	0.0069775308899313	950
SCARF1	146.036700972258	2.90737714698217	0.0810715408826567	-35.8618710749598	1.20113937021602e-281	2.99216283641457e-280	8578
SCARF2	95.3045960746314	0.430962600022695	0.113281386188989	-3.80435492997686	0.000142174203566466	0.000244408382461179	91179
SCCPDH	2277.63237161909	1.00702679717245	0.0375661505740013	-26.8067603889494	2.69503495447598e-158	3.23939773820598e-157	51097
SCD	5484.23102216795	0.562723284644155	0.0550241990417282	-10.2268328198182	1.50356403175384e-24	5.48237080399079e-24	6319
SCD5	3110.02506867185	0.141460683991025	0.0733454610951562	-1.92869036309552	0.0537693133209812	0.0706873401779305	79966
SCEL	6.53821390990494	-1.77720166710552	0.391051347010358	4.54467598869681	5.50198217140163e-06	1.05658461282403e-05	8796
SCFD1	1056.3860796815	-0.0178546157134711	0.0383581041727494	0.465471797903805	0.641593628508767	0.690500872361641	23256
SCFD2	293.04147989721	-0.219728179963738	0.0747322490476731	2.94020563764339	0.00327994487131358	0.00497902282894616	152579
SCG2	15538.8812376832	-0.172614359560602	0.0983735041490762	1.75468344910252	0.0793134685884356	0.101747599773117	7857
SCG3	6206.13569731622	-0.017623200022764	0.03491906013929	0.504687123664443	0.613778606330846	0.664395898513045	29106
SCG5	3145.77068693255	0.369857890014469	0.0479702370851229	-7.71015347199887	1.25666524909405e-14	3.58664311656308e-14	6447
SCGB1A1	3.45913684181005	0.93175072008821	0.3578136220326	-2.60401131403353	0.00921397150936066	0.0132943190069697	7356
SCGB1C1	0.566607713780785	2.37178408299999	0.787135460257725	-3.01318413761136	0.00258522003222245	0.00395859363111247	147199
SCGB3A1	5.58875767882017	-3.42504408170481	0.319935896259835	10.7054073073537	9.60075204741457e-27	3.65859303702005e-26	92304
SCGN	120.164449243879	0.816574272454215	0.194049991927289	-4.2080613575093	2.57570936075449e-05	4.70378034347448e-05	10590
SCHIP1	769.82570272309	-0.120628253023614	0.0612286648689498	1.97012711745062	0.0488238037613634	0.0645167121100739	29970
SCIMP	0.274799119004059	0.619855452037392	1.26916791993427	-0.488395146380231	0.625269979110107	0.675432729970276	388325
SCIN	183.544475752059	-0.0566668871012696	0.150357382853501	0.37688130789349	0.706261813059477	0.7500094722433	85477
SCLT1	115.21255009718	1.35716580169488	0.0726523568540911	-18.6802721957183	7.16528452619598e-78	5.01139071788202e-77	132320
SCLY	392.095784744233	-1.20590075001341	0.0940560631188132	12.8210846810598	1.24940349559589e-37	5.72145071378119e-37	51540
SCMH1	1013.80803117365	0.0418248251470242	0.0317520181852421	-1.31723359765723	0.187760335294275	0.226893952687983	22955
SCML2	31.7264374153505	0.60279484390316	0.117934030330123	-5.11128842299213	3.19969039435232e-07	6.6277422538358e-07	10389
SCML4	14.0279159365913	1.46497202153322	0.180337827974112	-8.12348711299506	4.52976866687471e-16	1.34382248404576e-15	256380
SCN11A	6.50512436254285	0.0133334261217757	0.276784111671818	-0.0481726571703838	0.961578641297498	0.970629548401834	11280
SCN1B	1222.08151577233	-0.545382694911157	0.256815305784053	2.12363781530121	0.0337004409034021	0.0455392642448922	6324
SCN2A	894.647720823494	3.50921901943706	0.142400608536741	-24.6432866790147	4.34348702536283e-134	4.39610892305967e-133	6326
SCN2B	6231.69634525663	-0.24307693655873	0.0896177947694436	2.71237355465045	0.00668032627449723	0.00979189740177129	6327
SCN3B	953.495832291984	1.64994257036996	0.0647155537209543	-25.4953017551903	2.2225260219637e-143	2.39706248060721e-142	55800
SCN5A	692.812116908992	0.787956026309505	0.205291678710593	-3.83822681590672	0.00012392598560053	0.000214101721365163	6331
SCN7A	362.968926971382	0.447881562503993	0.151271713383982	-2.96077536563037	0.0030686566575684	0.00466906392826442	6332
SCN8A	964.230039058761	3.00056210906244	0.0801924932106732	-37.4169948947675	2.06815233560683e-306	5.6245560191926e-305	6334
SCNM1	191.433542376074	2.92180793634673	0.12591485287709	-23.2046328894877	4.08834553149482e-119	3.74212304974172e-118	79005
SCNN1A	16.357547415041	-2.88589694370706	0.315369455482184	9.15084480611691	5.64900317345353e-20	1.86952455648481e-19	6337
SCNN1B	165.268737581646	-0.621256168887138	0.0860346439819305	7.22100005455497	5.16066325699815e-13	1.39024388222108e-12	6338
SCNN1D	44.935803066146	7.91736133698209	0.440582691075716	-17.9702051336862	3.33479399062707e-72	2.21942869420211e-71	6339
SCNN1G	30.0099105226845	0.237093367475799	0.141957693934288	-1.67016919551785	0.0948858928424692	0.120295932394649	6340
SCO1	45.6373116312703	2.49129482540968	0.105646406035883	-23.5814441672867	5.97551427647268e-123	5.62964183018962e-122	6341
SCOC	4076.27160881141	-0.025237573918025	0.0537599664488534	0.469449212585274	0.638748578910357	0.687732644667011	60592
SCP2D1	0.0633052465750338	-0.468132212749442	2.95607579357608	0.158362723231506	0.87417098562533	0.899023592090844	140856
SCPEP1	462.518957407347	0.0885475528075109	0.0796861386314683	-1.11120396003908	0.26648056708766	0.313234814593634	59342
SCRG1	98.4887057754765	0.37381070837009	0.0767819577765658	-4.86847065632102	1.12465218265002e-06	2.25961542038945e-06	11341
SCRIB	1449.75036584111	-1.53246723140516	0.0893300570084411	17.1551131021931	5.75578948874911e-66	3.62336772936616e-65	23513
SCRN1	6360.95901208905	0.293643502119017	0.0389231732848008	-7.5441819702219	4.55135261892897e-14	1.27682751300232e-13	9805
SCRN2	187.691627093488	-0.631087522918546	0.0824663169820252	7.65267015690905	1.96848373281825e-14	5.59080438090622e-14	90507
SCRN3	256.309469632008	-0.951238733693944	0.0816140140559352	11.6553357250876	2.15529279583428e-31	8.92392726336532e-31	79634
SCRT1	781.25988284702	-0.586259221464986	0.203049800659095	2.88726814585389	0.00388602892709665	0.00585323671746473	83482
SCT	0.106154514053141	-0.469049384562421	2.90640576745001	0.161384686823667	0.871790426725512	0.897185261179913	6343
SCTR	52.9085910005285	-0.441955330408961	0.213397228774539	2.07104531275755	0.0383545617060368	0.0514330726815344	6344
SCUBE1	327.053672659169	0.11086176578803	0.33035997263321	-0.335578686801495	0.737188598356925	0.777989167766267	80274
SCUBE2	584.212018571581	0.0617363475962852	0.135290409812164	-0.456324640320031	0.648156547695297	0.696572505877796	57758
SCUBE3	41.4953534830387	1.22036893740707	0.139442042170204	-8.7518005216639	2.09975320479479e-18	6.63262339872612e-18	222663
SCXA	99.3345419890312	0.197041390054612	0.0856209139419391	-2.30132313453497	0.0213733730466957	0.0296012798900061	642658
SCYL1	1450.87286243436	-0.808507503313241	0.0373058905954431	21.67238177158	3.73906631702349e-104	3.1133492169445e-103	57410
SCYL2	795.073337846293	0.0266299568728944	0.0418723449224417	-0.635979592788984	0.52478972324622	0.579518396641064	55681
SCYL3	172.43061478001	4.48070542443863	0.102285230336483	-43.8059865505379	0	0	57147
SDAD1	798.693206105128	1.16359691001905	0.0420956107913602	-27.6417633131925	3.50549737838129e-168	4.5112022007237e-167	55153
SDC1	284.405382493244	-0.538410899699795	0.122577090287189	4.39242682656553	1.12092362415102e-05	2.10631118687556e-05	6382
SDC2	2443.58771526549	0.363807827145708	0.041352771446228	-8.7976649308445	1.39692404747926e-18	4.43478658869072e-18	6383
SDC3	6843.9967757617	0.0239892672494623	0.0510587616568184	-0.469836448653053	0.638471871421969	0.687483669285166	9672
SDC4	1306.55712255456	-0.123700760159073	0.0519394848030103	2.38163240602463	0.017236093222462	0.024141067582146	6385
SDCBP	1442.2039499747	3.81838676465696	0.0480480515309214	-79.4701687788449	0	0	6386
SDCBP2	526.28247573577	4.35477736482511	0.0841612284352631	-51.7432723569952	0	0	27111
SDCCAG3	1174.54854412037	0.00193175160930411	0.046003169051162	-0.0419917072920721	0.966505308909956	0.974620128928103	10807
SDCCAG8	209.400685952086	5.78869492380983	0.132828426642315	-43.5802415954066	0	0	10806
SDE2	301.911992185571	0.0804810223838449	0.0399386144507503	-2.01511803778493	0.0438922826890251	0.0583724895814203	163859
SDF2	303.742617759242	8.23160610153432	0.2382995132146	-34.543109175894	1.80882551754387e-261	4.10063727897765e-260	6388
SDF2L1	269.558324442476	-0.170062355814052	0.0912842700362075	1.86299737891969	0.0624626349976843	0.0813170472492453	23753
SDF4	1829.73091477845	-0.130537341913169	0.0331415336656566	3.93878398115414	8.18956222742242e-05	0.000143692701834363	51150
SDHA	798.904733456803	12.8631351341964	0.435731872014479	-29.5207579714734	1.55916110242421e-191	2.39351015530523e-190	6389
SDHAF1	51.7283124569558	-2.08212219235732	0.091638958031073	22.7209282721363	2.7826514600567e-114	2.46638175425072e-113	644096
SDHAF2	703.866863868999	-0.442034039908395	0.0356546915263919	12.3976402819583	2.69132846699005e-35	1.19132253364627e-34	54949
SDHB	1366.51386915358	0.136541576556464	0.029471195456427	-4.63305184746713	3.60314253594703e-06	7.01108200824283e-06	6390
SDHC	2581.04715820471	0.315700535719879	0.0257294610876545	-12.2700018723423	1.31250311239088e-34	5.74424299926557e-34	6391
SDHD	684.80127111119	7.2723520847577	0.119606834833015	-60.8021447512654	0	0	6392
SDK1	252.601192155659	-0.0224330741296967	0.159335629459425	0.140791323358153	0.888034797744742	0.909804545061831	221935
SDK2	524.021280441945	-0.437981582381687	0.0992656339563173	4.41221765202673	1.02317178875738e-05	1.92765768973341e-05	54549
SDPR	62.0888657515931	0.857198573540127	0.197949252227241	-4.33039561349836	1.48841691780033e-05	2.77137695038281e-05	8436
SDR16C5	100.532099472659	-0.706451934214942	0.0805407136581644	8.77136422224053	1.76514467656737e-18	5.5838394674425e-18	195814
SDR42E1	72.8029581676824	-1.96020873913445	0.135907451652213	14.4231145187728	3.70250297968493e-47	1.92522515666492e-46	93517
SDR9C7	18.3615285822108	1.49061997534212	0.173694066144429	-8.58187046011487	9.33427236648395e-18	2.8976294899118e-17	121214
SDS	288.178889388646	0.317027543188423	0.120505130001666	-2.63082196736387	0.00851786440436735	0.0123453108078634	10993
SDSL	299.089689239244	-0.647016017380217	0.126355813826022	5.12058763098219	3.04585036631009e-07	6.31687057865517e-07	113675
SEC11A	321.72574221772	0.132693644459609	0.049632950528743	-2.6734990172056	0.00750644961457248	0.0109444628890127	23478
SEC11C	1138.9862995646	-0.109154002125724	0.0351088787237202	3.10901418939299	0.00187712703132684	0.00290849860033745	90701
SEC13	840.197448877842	0.0314828239766716	0.0379354613835902	-0.829904865485311	0.406592573784418	0.460392864175092	6396
SEC14L1	2211.63268330766	0.181783567039575	0.0592232189931371	-3.06946447913682	0.0021444290467532	0.00330944188772761	6397
SEC14L2	864.229109392899	-2.73077785043328	0.0518241779689839	52.6931242800922	0	0	23541
SEC14L3	1.39573449878635	-0.796079664511381	0.500149312812317	1.59168401139064	0.111455722620814	0.139698440131742	266629
SEC14L4	56.2399849574144	3.82790637365703	0.163295318370584	-23.4416173828691	1.60957082439871e-121	1.50051297384297e-120	284904
SEC14L5	464.406458057455	0.378187288710611	0.148982544568605	-2.53846710569813	0.0111339269018687	0.0159428133222686	9717
SEC16A	1814.72668361997	-0.742540010469255	0.0550319450870685	13.4928905255747	1.72214030357793e-41	8.36776463059187e-41	9919
SEC16B	142.478632837021	0.0917666671852327	0.0960509959465043	-0.955395269782962	0.339377845196472	0.390691465338093	89866
SEC22A	152.113292366841	1.31827607972392	0.0636856108749273	-20.6997477391383	3.48187995621589e-95	2.72231162450571e-94	26984
SEC22B	491.658885326482	-0.712535136090896	0.043174172555386	16.5037357734377	3.44880221349255e-61	2.08347336277351e-60	9554
SEC22C	294.000006645787	-0.0513309354994376	0.0416966648926833	1.23105614397579	0.218301866581093	0.261088548965649	9117
SEC23B	984.80479767405	0.0498063667413548	0.0293478702235903	-1.69710327740647	0.089677136713994	0.114132479105488	10483
SEC23IP	899.05299100425	-0.0296809216663517	0.043977325716252	0.67491420141955	0.499730277308995	0.555007089474059	11196
SEC24A	765.994587476818	0.0752411462650998	0.0342649514791694	-2.19586320765231	0.028101735866216	0.0383611400228448	10802
SEC24B	894.139346154793	-0.00803311621339231	0.035363412623216	0.227158965085813	0.820300134734028	0.852458900027716	10427
SEC24C	861.173122955861	-13.4098428279531	0.41712768988199	32.1480523907364	9.40340040674029e-227	1.76412925000397e-225	9632
SEC24D	393.506268942263	-0.0359184279395645	0.0823476088253376	0.436180581949244	0.662705715338138	0.709686481701698	9871
SEC31A	1645.60932320191	0.406414867660241	0.0311365509526283	-13.0526617504478	6.13653366657102e-39	2.86213835818076e-38	22872
SEC31B	703.617317295911	-0.430646984398281	0.0483944542849515	8.89868458610128	5.65124419352977e-19	1.81273787548502e-18	25956
SEC61A1	1164.1939773937	0.0512338546711443	0.0536762363675108	-0.954497895872506	0.339831673879706	0.39118413068933	29927
SEC61A2	1776.1701616976	0.840374211559878	0.061073000257974	-13.7601592849559	4.42550766313426e-43	2.19691731366557e-42	55176
SEC61B	425.743793189599	-0.670048979682875	0.0431653379399219	15.5228479993707	2.43021024705454e-54	1.36403894379034e-53	10952
SEC61G	574.36612816559	-0.10656971289748	0.0355807389883931	2.99515175702911	0.00274308328747832	0.00418971337272321	23480
SEC62	2566.87753714841	-0.470647820256758	0.0439974121814792	10.6971705134712	1.04933587307691e-26	3.99773437560996e-26	7095
SEC63	3264.05932120722	-0.314470982629653	0.0326410544317411	9.63421642175422	5.73276966982572e-22	1.98228241887571e-21	11231
SECISBP2	571.109032136372	0.142087477122478	0.0305302548149632	-4.65398923080196	3.25573814624056e-06	6.35554047370301e-06	79048
SECISBP2L	1797.22447951449	0.459803031645211	0.0492116772093679	-9.34337250260764	9.33134732054251e-21	3.13623700453264e-20	9728
SECTM1	63.8358792656481	-3.45324835912363	0.436469853700614	7.91176831537215	2.53758319122159e-15	7.3832586943355e-15	6398
SEH1L	775.61476865952	0.178002287877918	0.0494709031440084	-3.59812084610137	0.000320524691056285	0.000532950720635813	81929
SEL1L	3047.02840226568	-0.10843929365738	0.0434210040051103	2.49739259010725	0.0125110360432405	0.0178135005658982	6400
SEL1L3	490.146281024856	-0.0930100092254564	0.132428837266046	0.702339544359224	0.482467437645918	0.537889119268888	23231
SELE	3.61996583575669	2.01601857409319	0.336924228780077	-5.98359631598094	2.18263870989565e-09	5.08139798804189e-09	6401
SELENBP1	243.31999681134	-0.294350556673497	0.12784202039291	2.30245545063227	0.0213095009766699	0.0295182268475839	8991
SELK	398.372359890338	-12.062278563707	0.418914888473352	28.7941032787483	2.54245621760366e-182	3.65441829528373e-181	58515
SELL	18.1884940099739	1.92868141863554	0.248996965240934	-7.7458029127757	9.49797361482805e-15	2.71953908407148e-14	6402
SELM	472.894368470613	5.44253872704449	0.0971325054266562	-56.0321048359459	0	0	140606
SELO	1000.75805257719	-0.427705443798941	0.0564954033340688	7.57062377747498	3.71436326592137e-14	1.04453946334382e-13	83642
SELP	2.34129789803976	0.179170334756615	0.348630313918154	-0.513926436123619	0.607303423854927	0.658376474914709	6403
SELPLG	283.089467908189	-0.660138498273545	0.11855743368957	5.56809031479246	2.57546332604487e-08	5.67277217088486e-08	6404
SELRC1	466.596507710362	0.239706047086629	0.0438260523719997	-5.46948753339639	4.51338666459764e-08	9.79433406363101e-08	65260
SELT	1704.85263916513	-0.13735325025303	0.0417480358911673	3.2900529886267	0.00100168517556904	0.00159185302572564	51714
SEMA3A	123.61172008419	0.402386866915498	0.142759161741861	-2.8186412837244	0.00482273814934278	0.00718894159662975	10371
SEMA3B	193.775275345353	-0.531756231444144	0.289400436550036	1.83744101350796	0.0661448168647273	0.0858372619131086	7869
SEMA3C	136.174421443622	10.3141769544026	0.446534635972294	-23.0982685854688	4.81926067493464e-118	4.38196275800882e-117	10512
SEMA3D	50.1498016618087	-0.401601301914915	0.0887255244462001	4.5263333682342	6.00158804756998e-06	1.14989879456799e-05	223117
SEMA3E	402.822516062076	0.58812652380383	0.323116600391592	-1.82016808511561	0.0687334117048441	0.0890055595092016	9723
SEMA3F	246.099462687985	-0.0137611114164306	0.109330984960192	0.125866527420759	0.89983757915728	0.92010035396519	6405
SEMA3G	104.789203584781	0.269177589177441	0.119645685145002	-2.24978935806349	0.0244623198825955	0.0336451463475283	56920
SEMA4A	919.387236806204	-0.165903078583714	0.101642797065088	1.63221677653632	0.102633827826553	0.129359515759382	64218
SEMA4B	493.739601984051	-0.181400603591733	0.055275087622176	3.28177867092075	0.00103154538840008	0.00163758507275565	10509
SEMA4C	940.5182079338	-0.0994996197022482	0.050149832650947	1.98404689393055	0.0472506124878924	0.0626019899613967	54910
SEMA4D	2221.77547843967	-0.0458746174246093	0.0355814003560982	1.28928645206475	0.197298519185987	0.23775509313128	10507
SEMA4F	1458.45159420853	-0.233174731300104	0.0662157337584545	3.52143996698266	0.000429209839629503	0.000706210251706055	10505
SEMA4G	753.900798486562	-0.783010379701736	0.0906241349117439	8.64019701224499	5.61161692077749e-18	1.75280436808668e-17	57715
SEMA5A	731.067863780848	0.331613150777821	0.11370777055703	-2.91636313994478	0.00354138053040388	0.00535706432575401	9037
SEMA5B	130.969647470832	-0.775418443685285	0.103416873613554	7.4979876744568	6.48049924540201e-14	1.80696347205834e-13	54437
SEMA6A	852.604795793542	0.0124035246334972	0.0569439856765949	-0.217819748409274	0.827569556978744	0.859219944457264	57556
SEMA6B	1064.6870736144	-0.429593686751053	0.100941178600935	4.25588142228283	2.08227049600198e-05	3.8332130715907e-05	10501
SEMA6C	333.521309845444	0.16210523675673	0.0836894608841867	-1.93698507606661	0.052747167681864	0.0694160071816767	10500
SEMA6D	1374.06058425262	-0.109951090189588	0.0515049859862859	2.13476594710393	0.0327801331472598	0.0443829148746164	80031
SEMA7A	629.61214935909	-0.635546922423573	0.220173971594764	2.88656700799	0.00389469804274953	0.00586454183473568	8482
SENP1	225.318343134369	-0.0286297052708678	0.0445441590545739	0.642726361402215	0.52040167262929	0.575345009273049	29843
SENP2	2428.9699016754	-0.00129055354874944	0.0358001770849431	0.0360488034929924	0.971243444660787	0.978431103138922	59343
SENP3	560.435505180777	-0.055067745392093	0.030880141216276	1.78327375533725	0.0745417514222749	0.0960090139059811	26168
SENP5	844.530961713183	0.00447451691583588	0.0527278878271052	-0.084860537757701	0.93237226488259	0.947218558001186	205564
SENP6	429.982064745424	-0.00949152911320178	0.0555463625310175	0.170875799615171	0.864321425885532	0.890686628033443	26054
SENP7	469.968010896557	-0.195848722684637	0.0593815594574759	3.29814044080279	0.000973274415853162	0.00154751655542751	57337
SENP8	207.152047302352	0.423552105738106	0.0488564039381907	-8.669326262202	4.34684756581656e-18	1.36197020395176e-17	123228
SEP15	1767.79949592383	0.0628380540604861	0.0379460975073421	-1.65598198993527	0.0977254661180557	0.123543748279502	9403
SEPHS1	778.467084497746	-0.24297106302767	0.0331619289590779	7.32680729542296	2.35700360300142e-13	6.44838999113161e-13	22929
SEPHS2	757.705581229808	0.0640497987522558	0.0345652261990034	-1.85301257348932	0.0638805564997317	0.0830699943956349	22928
SEPN1	1446.72604680323	1.53207426785065	0.0441195723071321	-34.7255013531258	3.24835653657442e-264	7.4875608520643e-263	57190
SEPP1	9518.06431152117	-0.0967183920775998	0.0768519390986384	1.25850295011377	0.208209920962606	0.249987471405079	6414
SEPSECS	194.608725295383	-0.187304539692517	0.0632034831891559	2.96351609502201	0.00304146155832969	0.00463001512367897	51091
SEPT1	16.0377642045133	1.37481466830817	0.17239072054939	-7.97499229614438	1.52390326290749e-15	4.45532506543389e-15	1731
SEPT10	184.964581448309	0.432217308024009	0.0970661343367643	-4.45281262076906	8.47527125013495e-06	1.60634966875521e-05	151011
SEPT11	1059.52546494991	1.04317374899801	0.0589984262590181	-17.6813826256689	5.83476301217077e-70	3.7963619409223e-69	55752
SEPT12	32.5632283392455	1.7694773132699	0.129658238424604	-13.6472416621552	2.09665592553689e-42	1.03033910464879e-41	124404
SEPT14	2.29321745734687	0.256378923008864	0.362982608445154	-0.70631186465674	0.479994216648104	0.535724280331856	346288
SEPT2	1115.97359640046	-1.68985767787299	0.0541150593254442	31.2271241857152	4.56521735404141e-214	7.94368833261912e-213	4735
SEPT3	1839.65764216755	0.474204310904366	0.0546459674888944	-8.67775487735189	4.03657861282168e-18	1.26632998349537e-17	55964
SEPT4	3050.03262708583	-0.0381582379555938	0.0778116791225357	0.490392167164306	0.623856418315272	0.674050225176508	5414
SEPT5	4275.41699846693	0.181111567772652	0.1241523977932	-1.45878429246553	0.144624487186548	0.17796768153872	5413
SEPT6	441.352899422742	0.512992844138483	0.0606632029876579	-8.45640880918953	2.75737713058808e-17	8.47445113650862e-17	23157
SEPT7	1375.26484062072	4.49704070338654	0.0537781456876008	-83.6220856239636	0	0	989
SEPT8	3011.27048695449	0.377548124806424	0.0623304771876378	-6.05719933235653	1.38511908480448e-09	3.24971073410837e-09	23176
SEPT9	1013.98388969099	0.476456463121567	0.0702586723140987	-6.78146124070661	1.18966396549999e-11	3.0366152637281e-11	10801
SEPW1	2664.61165946214	0.228862577415973	0.0660359647869035	-3.46572626226492	0.000528801372343856	0.000862940378934972	6415
SERAC1	292.947784716987	-0.207270494758459	0.063900686199103	3.24363488230223	0.00118014918943018	0.00186176691636659	84947
SERBP1	2740.9958807622	-0.680299975009255	0.0292641598845579	23.2468650285168	1.53028755221081e-119	1.40239261072604e-118	26135
SERF1A	210.0333203662	-0.394392304701184	0.0592503993179755	6.65636534506077	2.80682043786735e-11	7.03496301027551e-11	8293
SERF2	823.649295371209	4.99008903973016	0.0617281193111376	-80.8398035679308	0	0	10169
SERGEF	1389.29414818716	0.0735238626516533	0.0463514169558915	-1.58622686166465	0.112687856435451	0.14106739607256	26297
SERINC1	15001.0413306281	-0.080790650543181	0.0645893600392431	1.25083528454368	0.210994578690748	0.253029504669902	57515
SERINC2	33.7417546201177	-0.25977402029786	0.214024405712817	1.21375886751173	0.224839817579206	0.267996443450668	347735
SERINC3	2578.10542292628	0.333077511704047	0.0299586925949107	-11.1178920992243	1.02669047624078e-28	4.06296432641635e-28	10955
SERINC5	946.552284597806	-0.169237039142213	0.0847420615622389	1.99708428166945	0.0458160281358645	0.0607746885987398	256987
SERP1	462.677293098364	12.0630542843066	0.438943000795287	-27.4820517981844	2.87742485957081e-166	3.65012930382301e-165	27230
SERP2	449.252861699005	-0.224600207996627	0.0602022149649273	3.73076319745835	0.000190900593848695	0.000324228673434361	387923
SERPINA1	3.48974709010723	-0.319754421156587	0.51095729645263	0.625794803942547	0.531449540432445	0.585974077649045	5265
SERPINA10	11.9768576044024	-2.16367141328903	0.263173497426739	8.22146391808064	2.01033990163548e-16	6.02066739010301e-16	51156
SERPINA11	8.01334878784566	-1.51715046096766	0.206842054115964	7.33482592527865	2.22009855174907e-13	6.08044017406225e-13	256394
SERPINA12	0	NA	NA	NA	NA	NA	145264
SERPINA5	1.44953023513996	-1.44120826474448	0.645149521093312	2.2339135620873	0.0254887610319007	0.034977362334456	5104
SERPINA6	0.0247296503866682	-0.445187844202655	2.95607579357608	0.150600957245448	0.880290506233141	0.903657647719104	866
SERPINA7	0.0215325735889602	-0.192809608918816	2.95607579357608	0.0652248529411239	0.947994973472468	0.959865541306896	6906
SERPINA9	7.17255854454369	-6.12209312982137	0.524804044505018	11.6654838961761	1.91312263371265e-31	7.92991429396078e-31	327657
SERPINB1	1051.26257756437	0.229394881326043	0.0785019215976306	-2.92215625627394	0.0034761709611978	0.00526157969011731	1992
SERPINB11	0.418677440181858	0.142603670441108	0.755852509454692	-0.188666001180559	0.85035460011301	0.878953579076412	89778
SERPINB12	12.1284533073039	-7.24159797030514	0.447206830020069	16.1929502954599	5.65508703085129e-59	3.3298508953856e-58	89777
SERPINB13	0.0206774297777263	-0.203822905485276	2.95607579357608	0.0689505005007684	0.94502902054861	0.957807054932936	5275
SERPINB2	2.28582516978064	3.67702534551384	0.512443009796513	-7.17548151739637	7.20531318528916e-13	1.92971202045266e-12	5055
SERPINB5	1.98388379735922	-0.108081110540808	0.407096307098902	0.265492731464523	0.790629908471363	0.826257159858696	5268
SERPINB6	552.676987782755	0.235833337266128	0.0579473435954769	-4.06978685532941	4.70561686534168e-05	8.43552253951767e-05	5269
SERPINB7	0.280514221941808	0.268237027014922	1.07588606092109	-0.249317317844306	0.803115336494882	0.837510827802697	8710
SERPINB8	21.9280760017937	0.0718798402567832	0.178715077059355	-0.402203560211714	0.687534222305604	0.732488196680267	5271
SERPINB9	1.05260619069586	0.177025104473498	0.551085461904946	-0.321229857636912	0.748036207046646	0.787020281571968	5272
SERPINC1	16.541501510595	2.2390782817396	0.17070733447082	-13.1164738098722	2.64980297529153e-39	1.24240839657002e-38	462
SERPIND1	64.2853084825556	1.29581084362117	0.645728774900449	-2.00674167543632	0.0447771760252877	0.0594656313611782	3053
SERPINE1	20.5584577544143	0.274127209173193	0.160063429919942	-1.71261611293911	0.0867831869946693	0.110747621786344	5054
SERPINE2	3359.906887749	0.0722313133326805	0.0576053736695627	-1.2538988766398	0.209878763408581	0.251831199928674	5270
SERPINF1	542.00413530208	0.420127983203713	0.250811522990932	-1.675074486984	0.0939196179802248	0.119150813279552	5176
SERPINF2	21.3587994815259	-0.300094988393735	0.130910737084603	2.29236344609223	0.0218846795040387	0.0302520082968638	5345
SERPING1	408.985574975279	0.785452323439879	0.208652254098602	-3.76440852188782	0.00016694376790988	0.000285141388745657	710
SERPINH1	582.80990651613	0.522682542912257	0.10504632564956	-4.97573370301359	6.50009575991483e-07	1.32249660906448e-06	871
SERPINI1	1902.91569155737	-0.171377306849268	0.102872365002285	1.66592171615244	0.0957290076696671	0.121224002889646	5274
SERPINI2	22.2263302767123	-2.07607804534376	0.206002190627104	10.0779415938435	6.91597452313966e-24	2.48577254015676e-23	5276
SERTAD1	57.9745526800882	-0.106190405984403	0.110375844218854	0.96208012483101	0.336009356998049	0.387103149553172	29950
SERTAD2	434.530601398005	0.122809803319514	0.045970968410638	-2.67146435164274	0.00755210936941302	0.01100891215414	9792
SERTAD4	460.421910703951	0.256385525925593	0.0709453810622034	-3.61384380613587	0.000301690849056841	0.000502795914095503	56256
SERTM1	587.772703355081	-0.730949108461128	0.109001488595862	6.70586354257256	2.00218759548374e-11	5.05511414782261e-11	400120
SESN1	677.394775609285	0.0344442449144839	0.0471546983222903	-0.73045202577835	0.465113927257438	0.520576439234621	27244
SESN2	382.658643634061	-0.190497830551439	0.0427606931995996	4.45497526577101	8.39028671861689e-06	1.59084044479255e-05	83667
SESN3	1082.64444378871	1.82340146733973	0.126213064899285	-14.4470104485203	2.61805046766106e-47	1.36461706727001e-46	143686
SESTD1	723.052745314334	0.159600056165346	0.0771051340995096	-2.06990180393657	0.0384615409865855	0.0515582412462907	91404
SET	0.641828003783076	2.58569650371294	0.720194379672095	-3.59027587092558	0.000330328164833609	0.000548708357733604	6418
SETBP1	307.830339956988	2.7006017088213	0.0856588316843692	-31.5274170300655	3.65788655450665e-218	6.51482951598292e-217	26040
SETD1A	509.375718750924	0.970276272419252	0.061762300440669	-15.7098467106375	1.29491829758721e-55	7.36661383665017e-55	9739
SETD1B	345.334861636806	-0.860447340683628	0.0652634083905471	13.184223164297	1.08162407185512e-39	5.09826608183332e-39	23067
SETD2	1486.35018642688	-0.0300718970500786	0.0573501265901415	0.524356245366125	0.600030783212955	0.651519853006111	29072
SETD3	1589.52024824009	-0.0594089041503377	0.0416211663401753	1.42737240145509	0.153472581512338	0.187846707341567	84193
SETD4	90.8444469175958	-0.568840141657283	0.0596354492851862	9.53862423232529	1.44739620641013e-21	4.95160136586598e-21	54093
SETD5	2092.03171195051	-0.945994399422355	0.061326564237584	15.425524178356	1.10256312380149e-53	6.14517397530496e-53	55209
SETD6	521.292541532617	0.758138712318753	0.039353971037499	-19.2646051295903	1.06474442796149e-82	7.71072820651617e-82	79918
SETD7	3282.68608143623	-0.420552992966935	0.0271278973177478	15.502601917171	3.33123857412151e-54	1.86699994363571e-53	80854
SETD8	105.888007184545	-0.924999391043351	0.0683626393252003	13.5307735361582	1.02934761238852e-41	5.01927289484901e-41	387893
SETD9	193.844000576849	-0.0110045210906146	0.0630565319596715	0.174518336936968	0.861458121098855	0.888184116264543	133383
SETDB1	350.33193517799	0.483855030793339	0.0494577513854823	-9.78319913944507	1.3294072041181e-22	4.66619459922699e-22	9869
SETDB2	182.318348125248	0.531862293850131	0.0979974190551687	-5.42730919832402	5.72099719101439e-08	1.23528771277065e-07	83852
SETMAR	46.035956216888	0.00884083351608723	0.0958161618795094	-0.0922687085630161	0.926484549237436	0.942249991190427	6419
SETX	1023.76382965546	0.258319723987517	0.0660790301653664	-3.90925416642855	9.25815162801316e-05	0.000161915927327304	23064
SEZ6	1853.8923890243	-0.445384850212934	0.0842469342427965	5.2866594400854	1.24570243069651e-07	2.64554304137106e-07	124925
SEZ6L	8293.6309685877	-0.442511078633745	0.110198317896771	4.01558832366454	5.92976859000974e-05	0.000105350758840955	23544
SEZ6L2	5881.91141772209	-0.374875952987497	0.0570069761177811	6.57596628547657	4.83382078589026e-11	1.2002003957873e-10	26470
SF1	2256.20258794765	0.807934453869279	0.0289091334079559	-27.9473771305414	7.09436498281135e-172	9.45977891579281e-171	7536
SF3A2	392.684742544908	-0.375064630375667	0.0712537828096302	5.26378552248562	1.41119069150038e-07	2.98692811396658e-07	8175
SF3A3	826.409619248381	0.746993333488834	0.0783474264266805	-9.53436976245658	1.50798719070335e-21	5.15655230905143e-21	10946
SF3B1	6474.26556674121	0.0821058721676493	0.0254829884915345	-3.22198757005777	0.00127304657829046	0.00200351137701188	23451
SF3B14	668.220422559946	-0.0803843368998644	0.0397264365285145	2.0234469518092	0.0430270876127603	0.0573378506911561	51639
SF3B2	2212.2730462103	-0.128945784612301	0.0222977578437608	5.7829036226789	7.34221320444117e-09	1.66075700619828e-08	10992
SF3B3	1384.31919371766	1.01653431236869	0.0330379463587313	-30.7686894739462	6.87733284169831e-208	1.16192346256224e-206	23450
SF3B4	278.291942867608	1.41761798558151	0.0540870580425515	-26.209929637257	2.04779403582658e-151	2.34581012240407e-150	10262
SF3B5	484.390879349919	-0.178963458861258	0.0479518574228191	3.73214862738756	0.000189853421158475	0.00032263133078639	83443
SFI1	1025.41749835174	6.69889044904732	0.117796384886373	-56.868387391592	0	0	9814
SFMBT1	240.027258907406	0.289005671280173	0.102840312842613	-2.81023718512475	0.00495050021949553	0.00736341863259807	51460
SFMBT2	218.523534769689	0.37252017749443	0.108566678517922	-3.43125701716053	0.000600791085609494	0.000975261621631901	57713
SFN	1.06149655014494	1.42940035113567	0.564169065288532	-2.53363829937154	0.0112885185091715	0.0161549960606836	2810
SFPQ	1816.72454140843	1.510593113879	0.0828426437472979	-18.2344870413225	2.7482016162401e-74	1.86097432329452e-73	6421
SFR1	79.4518774793431	-1.14959505980491	0.0867283722448089	13.2551209027645	4.2143718577803e-40	1.99891834571819e-39	119392
SFRP1	239.725205511262	-0.686522475551211	0.234076361420595	2.93289963747193	0.00335812426745097	0.00509003579071032	6422
SFRP2	284.2131247229	-0.116257740701297	0.286248942545817	0.406142079224237	0.68463820908393	0.729557037319105	6423
SFRP4	134.775886285437	0.452271964201056	0.16212400088645	-2.78966693227503	0.00527622889130688	0.00781835664676486	6424
SFRP5	30.017847852838	-0.925378363640509	0.20918210246544	4.4237932056993	9.69828565338739e-06	1.82989490098416e-05	6425
SFSWAP	384.827482126257	0.767388341235766	0.0455426462370526	-16.8498847704514	1.05119293813446e-63	6.49044035015563e-63	6433
SFT2D1	257.266798685398	-0.141161764375041	0.0696472975054807	2.02680892771083	0.0426819570915872	0.0569030041599268	113402
SFT2D2	694.415112367658	0.704951080132057	0.0878392385323851	-8.02546893518609	1.01138848171856e-15	2.96724975399038e-15	375035
SFTA2	2.96779823570367	-1.55143672430861	0.342589426707107	4.52855985434423	5.93870595471672e-06	1.13813907149901e-05	389376
SFTA3	76.6990043804874	0.534386877236789	0.303346667596802	-1.76163753988251	0.0781305570716662	0.100349286798663	253970
SFTPA1	1.08417650726474	-0.493655959367327	0.558158939644456	0.88443617812837	0.376460800513136	0.429522656346422	653509
SFXN1	1762.69053092769	-0.178612254126339	0.0566483020263543	3.15300278626611	0.00161600264391466	0.00252069073433397	94081
SFXN2	813.95314582377	-0.0376849906113541	0.0486737359916663	0.774236656454856	0.438790854779676	0.493856085978673	118980
SFXN3	2118.42389359156	-0.338939970864643	0.0446690066391879	7.58781079692273	3.25355518868569e-14	9.17170171665107e-14	81855
SFXN5	2527.74239918521	-0.0254938658185154	0.0560563766644025	0.454789755162766	0.649260501332278	0.697511050845143	94097
SGCA	87.7097526584395	-0.110464698417459	0.199982943953399	0.552370598380632	0.580694470332662	0.633389676541888	6442
SGCB	871.555893965181	-1.43912735704652	0.0503990484102583	28.5546533603519	2.45907045268883e-179	3.45251664949933e-178	6443
SGCD	17.1367860075335	0.713463630552532	0.145937957160925	-4.88881470202985	1.01444925626768e-06	2.04553769889634e-06	6444
SGCG	46.91691157408	-0.0739860531576844	0.188600809357571	0.392289160421434	0.694844571830598	0.739141117228894	6445
SGCZ	44.5226989207026	1.8750656915153	0.144032723926914	-13.0183311152732	9.62515910939925e-39	4.4768388463004e-38	137868
SGIP1	1771.85070916469	-0.0805715505135678	0.0682175876900077	1.18109644802596	0.237564410832712	0.28202963462365	84251
SGK1	959.436668341816	0.211638349336191	0.164994582530297	-1.28269877768459	0.199597628312632	0.240314972347744	6446
SGK196	94.5956499513717	0.391569357960259	0.123193752008182	-3.17848390504619	0.00148047437370696	0.00231621862439968	84197
SGK2	12.6380076922604	0.173412043149001	0.17150226339061	-1.01113559506816	0.311951535958367	0.361928886306028	10110
SGK223	221.718014851942	0.705169071385288	0.0793863628262468	-8.8827481985627	6.52284992059233e-19	2.09010412479925e-18	157285
SGK3	307.322864109768	-0.152122748894795	0.0607698093385136	2.50326190835002	0.0123054444236082	0.0175339827675631	23678
SGK494	146.688108595581	0.147908504862714	0.0526115710616108	-2.81133031913275	0.00493371060640724	0.00734133419400551	124923
SGMS1	537.342618872136	-0.0127985221192169	0.0458887174634973	0.278903460951979	0.780318912439089	0.81689298497587	259230
SGMS2	46.500613457079	-0.047974949163068	0.097541075498043	0.491843553273416	0.622829944712308	0.673115086314788	166929
SGOL1	1.23931146245685	1.50426871471574	0.527666702193024	-2.85079332931921	0.00436103049478326	0.00653290490505426	151648
SGOL2	46.4369690638761	-0.00875779652317694	0.0841603992050887	0.104060776872449	0.917121117337476	0.934965606903522	151246
SGPL1	1674.82395144893	0.271096030326095	0.054496591980013	-4.97455015949476	6.53993291362511e-07	1.33042278470234e-06	8879
SGPP1	314.929156709548	-0.507643557284833	0.0796771084527143	6.37125979020815	1.87481753833138e-10	4.54968961596995e-10	81537
SGPP2	239.485121758367	-0.00368628879502581	0.082509144518307	0.0446773362703803	0.964364498692034	0.97285713421324	130367
SGSH	125.417898768838	5.3950365770538	0.169315730471201	-31.8637645896194	8.48657495865277e-223	1.55169891112199e-221	6448
SGSM1	3930.48951475328	-0.251207217014443	0.0686411187524474	3.65971915347732	0.000252491824441891	0.000423743493605532	129049
SGSM2	1628.46930445076	-0.974367763054739	0.0738748745525744	13.1894337412555	1.00940594200496e-39	4.76231739440155e-39	9905
SGSM3	1037.4610352458	-1.65854026178748	0.0505472709584219	32.8116677783007	4.01408137050388e-236	7.98643742149858e-235	27352
SGTA	1698.80526989265	-0.026277548246396	0.0558691752587956	0.470340722315551	0.638111607780132	0.687242565615625	6449
SGTB	1076.99371039828	0.0684441402081681	0.0556543094042644	-1.22980845402286	0.218768841683527	0.261557180591342	54557
SH2B1	953.131626506479	-0.304173468268935	0.0485267005512844	6.26816710828044	3.6532261956477e-10	8.78226284648471e-10	25970
SH2B2	95.4352550893328	0.778361348454012	0.089963190658803	-8.65199803112861	5.06055181911365e-18	1.58362177269904e-17	10603
SH2B3	321.493677046447	-0.469089426278606	0.0888760423996482	5.27801884077213	1.30588041256663e-07	2.76867887246494e-07	10019
SH2D1A	0.563234519774361	2.32404076080139	0.887451734004098	-2.6187798972633	0.00882448646143845	0.0127701272641794	4068
SH2D1B	0.442554021988058	1.54904818019445	0.922185785482487	-1.67975716453273	0.0930045725365088	0.118084821371648	117157
SH2D2A	2.80596498937178	0.422528118119031	0.348363006380082	-1.21289606066274	0.225169561958807	0.268326026194272	9047
SH2D3A	18.5044958923835	0.397439622314317	0.137854329838347	-2.8830405456279	0.00393856741956249	0.00592705791711827	10045
SH2D3C	228.592701685166	0.226377427710286	0.0811825317530794	-2.78849923526435	0.0052952872451896	0.00784308340038318	10044
SH2D4A	126.167369674058	0.824264128779631	0.0905284078952468	-9.10503286143519	8.62403254507334e-20	2.8361025688137e-19	63898
SH2D4B	24.6240196856722	-3.08545605944835	0.147385942510876	20.9345342363345	2.59589607313106e-97	2.06158322068355e-96	387694
SH2D5	371.322114347811	-0.82051757146094	0.138435384814389	5.92707978932606	3.08369164762997e-09	7.10691989084175e-09	400745
SH2D6	8.34683177762695	-0.943682066955079	0.199921969083598	4.72025196270688	2.35552682190883e-06	4.63473273572978e-06	284948
SH2D7	170.50874042882	-4.9299786601935	0.0896210684245302	55.0091484832613	0	0	646892
SH3BGR	117.339282756151	-0.0272843627463216	0.138574691336238	0.196892827133338	0.843911406929215	0.873467585239568	6450
SH3BGRL	780.836340764904	0.0364455554879139	0.0705066133536976	-0.516909744410558	0.605219165015645	0.656399296672039	6451
SH3BGRL2	705.177546455373	0.0958340460716346	0.0981199713869736	-0.976702751916595	0.32871633238223	0.379226341798406	83699
SH3BGRL3	722.475093741754	12.715292100668	0.435939846979549	-29.1675381105149	5.00657943828529e-187	7.46592580732859e-186	83442
SH3BP1	54.1208910003498	0.334924068997257	0.112157104638914	-2.98620466421215	0.00282463529926835	0.00431166064609698	23616
SH3BP2	149.743922720552	-0.202082793071814	0.0940166872776714	2.1494353707122	0.0315999041233287	0.0428732301703772	6452
SH3BP4	810.978092589116	-0.0460898171763153	0.151201025186741	0.304824766362476	0.760499617820081	0.799076834205924	23677
SH3BP5	609.621575054996	12.4605852346593	0.439365326199562	-28.3604201142619	6.2265450226791e-177	8.58264241457891e-176	9467
SH3BP5L	352.35005604825	0.566918610395743	0.0643208190452257	-8.81392088613062	1.20843349355561e-18	3.84607932141746e-18	80851
SH3D19	1040.54223276179	-0.205836446831593	0.1188721469221	1.73157844088139	0.0833486475100936	0.106607587464061	152503
SH3D21	144.043462774939	-1.20611430822033	0.0663269597047538	18.184375005114	6.86333885466789e-74	4.63099271849322e-73	79729
SH3GL1	292.582815559684	-0.321013538483397	0.0566576900692332	5.66584232592491	1.46304015987094e-08	3.26003982573069e-08	6455
SH3GL2	581.590339856664	5.59636577320247	0.0941990741525291	-59.4099870253578	0	0	6456
SH3GL3	1126.69459072488	0.0790166883243917	0.0468159797228397	-1.6878144768557	0.0914468477154914	0.116218505993104	6457
SH3GLB1	264.374978524117	0.33725050599442	0.0528830607999193	-6.37728794236007	1.80251375595727e-10	4.37774020299226e-10	51100
SH3GLB2	983.042121413706	-1.28984241955545	0.0491779418497573	26.2280683379558	1.27187824563589e-151	1.45918595995905e-150	56904
SH3KBP1	1580.53108957518	-0.268917844753595	0.0954420684093061	2.8176028583154	0.00483836145529505	0.00720867706823495	30011
SH3PXD2A	423.804615433792	0.114508984767914	0.147999505322221	-0.77371194260824	0.439101156028035	0.494168545720447	9644
SH3PXD2B	479.271389651341	1.20143976712178	0.0518961244229029	-23.1508572264705	1.42513346946099e-118	1.30050954687505e-117	285590
SH3RF1	644.277983412666	-0.0748708036241432	0.0499662171264339	1.49842849689203	0.134021957144594	0.165757076229626	57630
SH3RF2	38.4263722641107	0.439359031211962	0.13327931218087	-3.2965283510446	0.00097887734352624	0.0015562616245884	153769
SH3RF3	214.154556502309	-1.18676258202506	0.142327977936155	8.33822414421856	7.54145206622936e-17	2.2857145057818e-16	344558
SH3TC1	78.9075738293723	1.62825115770757	0.121778857447199	-13.370557023115	8.98653438830028e-41	4.32342941411036e-40	54436
SH3TC2	33.702118087187	0.247803240563445	0.15673985010286	-1.58098428957808	0.11388162993562	0.142479242615961	79628
SH3YL1	365.705674584769	-0.437732918587778	0.0589613548700943	7.42406478874521	1.13579556619258e-13	3.14376070957313e-13	26751
SHANK1	1698.76463589481	-1.00432254396585	0.138329018900584	7.26038941032068	3.85977506389427e-13	1.0448202424122e-12	50944
SHANK2	1549.28638558898	-0.455321942829193	0.0720124662938137	6.32282112060239	2.56830555388862e-10	6.20273890438425e-10	22941
SHANK3	2170.42788695761	-0.426090575414961	0.163409563664793	2.60750084547692	0.00912058452697121	0.0131671146297815	85358
SHARPIN	582.060308846294	2.48129835230559	0.0509787058605989	-48.6732315074984	0	0	81858
SHB	169.35943406139	-0.0421136122856337	0.096882279335007	0.434688495922046	0.663788549808187	0.710493853022552	6461
SHBG	12.0738717136448	-0.492934956536026	0.15371465751495	3.20681816884044	0.00134211798294624	0.00210826574071578	6462
SHC1	340.916036925583	4.26794056472312	0.0920051869046472	-46.3880429822544	0	0	6464
SHC2	585.121832103084	0.293194363060027	0.0711946789225774	-4.1182061285629	3.81833088662344e-05	6.88985457477721e-05	25759
SHC3	445.542963237381	-0.327681101298676	0.104913271906685	3.12335222554236	0.00178803628044176	0.00277614709893828	53358
SHC4	259.290949678072	-0.03378767037182	0.0531894770553586	0.635232234689099	0.525276962678185	0.579971738054533	399694
SHCBP1L	136.464835137543	0.00177280573596416	0.0758634265061456	-0.0233683847093375	0.981356423463367	0.985527693377803	81626
SHD	127.94919828046	-0.541086483166227	0.0864474020878474	6.259141051068	3.87103633967165e-10	9.2955281073805e-10	56961
SHE	90.9295357570025	0.193554986114854	0.119705878159285	-1.61692131657313	0.105895266414148	0.133115165304542	126669
SHF	288.910792850511	0.193087660073912	0.0954285991779354	-2.02337309503918	0.0430346959318372	0.0573378832659538	90525
SHFM1	608.415273480405	-0.0829354645719601	0.0297201570905078	2.79054596916813	0.00526192275251778	0.00779901332491878	7979
SHH	90.2525559339699	1.1567653459945	0.124303456884502	-9.30597889219864	1.32763670361821e-20	4.45224985482613e-20	6469
SHISA2	57.6533709327958	1.64041213226859	0.204978445064875	-8.00285186937292	1.21570156053679e-15	3.55907517848533e-15	387914
SHISA3	56.996625005844	-0.742406535409218	0.135077387554799	5.49615704633047	3.88156864016483e-08	8.45601489813174e-08	152573
SHISA4	1537.47754066162	-0.317300715160891	0.0659325549748251	4.8125044643279	1.49050542142765e-06	2.97373432872509e-06	149345
SHISA5	434.386640950497	0.0854777966302919	0.0860425196451661	-0.993436698306802	0.320497184875612	0.370876094934118	51246
SHISA6	503.751211078007	-0.559893409151351	0.229308771481339	2.44165718360631	0.0146200223399167	0.0206375427372927	388336
SHISA7	98.1227712029065	0.0351457364326355	0.0879426135820651	-0.399643983742179	0.689418755760073	0.73418557686091	729956
SHISA8	1.12717339644328	0.168611516410403	0.503451050276368	-0.33491144038302	0.737691891819833	0.778303034901458	440829
SHISA9	169.338735652206	0.181116292723102	0.183079107588157	-0.989278870260446	0.322526719140193	0.372939246013524	729993
SHKBP1	365.233498238021	2.18846673195483	0.0747384406953197	-29.2816750201731	1.77506195963272e-188	2.67871376163735e-187	92799
SHMT1	65.9586163139692	-0.948497848413208	0.129174597510143	7.34275830306906	2.09236181214562e-13	5.73474768197461e-13	6470
SHMT2	115.850756379698	10.0723774550468	0.437327943654574	-23.0316347290228	2.24750412229724e-117	2.03500058881775e-116	6472
SHOC2	519.609493535327	0.353282692522466	0.0789458542171774	-4.47499993540632	7.64113358134403e-06	1.45408483367107e-05	8036
SHOX2	209.169862009964	-1.11870784361379	0.632420638411993	1.76893000586266	0.0769055560293521	0.0988851116258362	6474
SHPK	209.189408871018	-0.516783545902001	0.0747008225494829	6.91804358057338	4.57923437475705e-12	1.18789848997601e-11	23729
SHPRH	622.165861814841	-1.45912989308314	0.102663358492079	14.212762123847	7.63534724756749e-46	3.91901173558955e-45	257218
SHQ1	91.562162296212	-0.117411184554869	0.0599806514040131	1.95748431880174	0.0502905536584922	0.0663505332754612	55164
SHROOM1	212.322705628911	0.0899811157522276	0.0655325670395675	-1.37307479039999	0.169729097229766	0.206424328738944	134549
SHROOM2	1384.90780662789	-0.597068635815241	0.0461430751427821	12.9395068267061	2.69352996930726e-38	1.24362951651588e-37	357
SHROOM3	68.2410574695781	1.69572737695282	0.261450540733243	-6.48584383186632	8.82365264752315e-11	2.17088271531398e-10	57619
SHROOM4	56.8842659204659	1.20679804790245	0.123481183035437	-9.77313318707133	1.46839303808881e-22	5.14805729861833e-22	57477
SI	0.616239275719201	-1.57123831999086	0.787007631950904	1.99647151590632	0.0458826231993429	0.0608530397907008	6476
SIAE	415.641073125077	-0.0314675675595792	0.0672322193094458	0.46804296932019	0.639753861747447	0.688765976752093	54414
SIAH1	414.773521118214	0.330773971383877	0.0305494015995595	-10.8275106569893	2.54993346212887e-27	9.81607532608215e-27	6477
SIAH2	222.963146260051	-0.370633496446062	0.0757113338299988	4.89535024278237	9.81307975757613e-07	1.9813537056257e-06	6478
SIDT1	194.460711950407	0.321986217937942	0.0810953950134651	-3.97046241509125	7.17332720039202e-05	0.000126463659318092	54847
SIDT2	942.374470581677	-0.230760228810001	0.0567183107216696	4.0685314120584	4.73103837927106e-05	8.4790839555479e-05	51092
SIGIRR	76.742623867303	3.03649386541674	0.118374085746824	-25.6516774449361	4.04971411252099e-145	4.43415837041491e-144	59307
SIGLEC1	14.9167013940901	-0.0690852714748323	0.440818946864253	0.156720286108996	0.875465298640227	0.900109524766362	6614
SIGLEC10	13.8474466117996	3.11183021809366	0.250798352250862	-12.4076980178125	2.37379855644817e-35	1.05199906131456e-34	89790
SIGLEC11	7.68606471438177	1.70299906125806	0.249892333730723	-6.81493119790208	9.43088897445087e-12	2.4190750158214e-11	114132
SIGLEC14	3.13524491290445	0.423303738381621	0.377577264312263	-1.12110494563979	0.262243193765244	0.308613847997841	100049587
SIGLEC5	10.8308066135737	-4.4810496038257	0.312405594120772	14.3436919445603	1.16679490021921e-46	6.02565084911702e-46	8778
SIGLEC6	1.86889057705781	-4.54592741882849	0.689113239757309	6.59677852137838	4.20187742506874e-11	1.04535354630577e-10	946
SIGLEC8	1.24920115275223	-3.87510823054868	0.53571847627376	7.23347878068787	4.70776036749585e-13	1.26981884618096e-12	27181
SIGMAR1	896.844531441298	0.0248140202332293	0.0581145527601896	-0.426984620110984	0.669390529871153	0.715679431675154	10280
SIK1	279.505854942335	1.22512911015522	0.103958197516863	-11.7848244719373	4.67392851826735e-32	1.95828409877308e-31	150094
SIK2	1590.12173308859	0.00694922849505262	0.044727910340652	-0.155366714924231	0.876532223136987	0.900961440150525	23235
SIK3	2718.01107813776	0.589870914240112	0.035270237051974	-16.7243251972161	8.71577656985719e-63	5.34433323247407e-62	23387
SIL1	310.915049982472	0.338252401593564	0.0774759516752773	-4.36590186089318	1.26599315107095e-05	2.36860708207669e-05	64374
SIM1	147.140704951552	1.15209411860861	0.209074519392446	-5.51044728911251	3.57922986083919e-08	7.81199981607237e-08	6492
SIM2	26.6398394939065	0.177273213498251	0.208569274904787	-0.849948841118505	0.395353529655493	0.448775671640321	6493
SIN3A	1249.93856462836	0.186986792706314	0.0472146512892345	-3.96035526262479	7.48383421534781e-05	0.000131738134074824	25942
SIN3B	1099.83130006417	-0.526540088890061	0.0607871084267578	8.66203546307007	4.63414130514801e-18	1.45168532577467e-17	23309
SIPA1	205.088433171857	0.212684652794589	0.095052522253468	-2.23754875465	0.0252504965545931	0.0346787246504998	6494
SIPA1L1	1153.06781961623	0.0622457673543126	0.104328176671463	-0.596634287497702	0.550751574073308	0.605050461461965	26037
SIPA1L2	1064.08855109678	-0.0994906880415992	0.101754061731112	0.977756429070189	0.328194805310016	0.37876916891259	57568
SIPA1L3	377.39324503177	1.1006547689303	0.0600427198447976	-18.331194385853	4.66546970725629e-75	3.19070861345194e-74	23094
SIRPA	3864.1942850743	-0.557474058553351	0.0277339470882371	20.1007832307358	7.26381467492791e-90	5.49180708497924e-89	140885
SIRT1	573.450564296669	1.02489799422141	0.0409617758204114	-25.0208389088127	3.62720213437334e-138	3.77473664651474e-137	23411
SIRT2	2046.3776565471	-1.61136789296063	0.0429187717075104	37.5445947974009	0	0	22933
SIRT3	640.342357058919	1.38322984276591	0.0374381797494381	-36.9470378106903	8.12652387531723e-299	2.12965628281927e-297	23410
SIRT4	42.6112154998077	0.62656505611664	0.0876801027632352	-7.14603469168563	8.93204952871376e-13	2.38035814105888e-12	23409
SIRT5	306.394041160824	-0.181077475144805	0.131273923395934	1.37938648027346	0.167775625429373	0.204229208832519	23408
SIRT6	401.990641869442	0.221325038149446	0.0770981302021754	-2.87069268176884	0.0040957349762504	0.00615133180133913	51548
SIRT7	493.823050486776	0.69301343355956	0.0558778214766964	-12.4022987161119	2.53932814958492e-35	1.12469774311288e-34	51547
SIT1	12.1282651206071	-2.59752285413766	0.255134215782174	10.1810055000829	2.41057506790332e-24	8.73898480023163e-24	27240
SIVA1	473.085440215007	-0.168831116641794	0.0407945002650991	4.13857543405757	3.49468972887239e-05	6.32322644373332e-05	10572
SIX1	37.7218768074169	0.893186892044071	0.747682599736002	-1.19460703293008	0.232240600155367	0.276077839225575	6495
SIX2	9.95636096915094	0.962810612585407	0.586772146812951	-1.64085943379369	0.100826597486927	0.127230157773498	10736
SIX3	315.482904137752	2.00311851110872	0.258148043200641	-7.7595727098029	8.52159995835564e-15	2.44414098957313e-14	6496
SIX4	18.7654072990394	2.66842678528504	0.216587116845412	-12.3203393819108	7.03974025197623e-35	3.09982272423217e-34	51804
SIX5	269.204091773337	0.2086565503097	0.0925060978860923	-2.25559779385171	0.0240958315127663	0.0331621978979285	147912
SIX6	75.0596207121937	1.37094474677594	0.46618500389246	-2.94077401745894	0.00327393286560202	0.00497089455374717	4990
SKA1	51.4101696787575	4.41797688608223	0.200028791522223	-22.0867048811391	4.24234878251337e-108	3.63036536165165e-107	220134
SKA2	115.356531648053	10.0641541628884	0.437782570209374	-22.9889329720803	6.01495395281487e-117	5.4364685427683e-116	348235
SKA3	996.545937978783	-1.77461875777389	0.0596207217056367	29.7651337824398	1.10479400419241e-194	1.74198020202225e-193	221150
SKAP1	181.976988398887	-0.356640990115865	0.168399368822266	2.11782854419291	0.0341895909777128	0.0461507592549541	8631
SKAP2	917.392755146992	0.299998337779986	0.0525211507231835	-5.71195287325575	1.11687020857858e-08	2.50380940310107e-08	8935
SKI	1497.26787258963	-0.166134775880693	0.0428773445169012	3.8746517013246	0.000106777309660526	0.000185711950698966	6497
SKIDA1	142.357395402635	0.0664015586001398	0.0501713225290104	-1.32349627741514	0.185670393433274	0.224511956745664	387640
SKIL	496.810571483103	0.385623648018389	0.0745496337477626	-5.17271016143606	2.30722761579907e-07	4.82606014365717e-07	6498
SKIV2L	1211.78421373588	-0.576434694064449	0.0700140132734781	8.23313315597076	1.82379275369228e-16	5.4684850740791e-16	6499
SKIV2L2	1616.93404511949	-0.411315576625966	0.0426367569269837	9.64697144603077	5.06288643948914e-22	1.75385809510917e-21	23517
SKOR1	4.88221476540934	0.0593694715585641	0.292280449501997	-0.203125017974076	0.83903731780823	0.869156900909656	390598
SKOR2	9.14745586255082	-0.0424821063115498	0.406021522618911	0.104630183241353	0.916669263389142	0.934635745790465	652991
SKP1	7180.81317551476	-0.205479827232477	0.0472861831017856	4.34545175258008	1.3898932030891e-05	2.59335823345388e-05	6500
SKP2	122.889771133827	-0.0177203767189891	0.0659145640314956	0.268838563667384	0.788053915897765	0.824191676738837	6502
SLA	37.3627435603579	-1.91299013064871	0.116116566870477	16.4747389817559	5.5728566864395e-61	3.35993484671657e-60	6503
SLA2	18.2124966512045	-0.0424073206649433	0.136161332332312	0.311449072497654	0.755459253102408	0.7943327561478	84174
SLAIN1	605.588427351128	-0.5975462042093	0.0850049974907318	7.02954204868309	2.07212501948251e-12	5.44252256723902e-12	122060
SLAIN2	190.491041044039	-1.24632744714066	0.0589235319796717	21.1516079445243	2.66694807833907e-99	2.15191685659365e-98	57606
SLAMF1	0.170537637946838	0.144607773991772	1.6879129125828	-0.0856725325778196	0.931726737654979	0.946880838771486	6504
SLAMF6	0.19525803918861	0.903782622043579	1.32117865018172	-0.684072984315383	0.493929080208964	0.549330804783741	114836
SLAMF7	0.8541055932283	0.994173442231552	0.831401192837063	-1.19578063009393	0.231782176698755	0.275597884238568	57823
SLAMF8	2.56783460945002	-0.679963778042617	0.374049551686879	1.81784411978609	0.0690879611326691	0.0894263876294376	56833
SLAMF9	2.64356646321191	-0.40190355841945	0.362711306270071	1.10805357173012	0.267838680394057	0.314733345215926	89886
SLBP	727.016890154296	1.1697659765127	0.0397616825901355	-29.4194284625899	3.09932211822581e-190	4.72427920863835e-189	7884
SLC10A3	59.5308594136195	0.303174795221137	0.0794560155623153	-3.81563048531379	0.000135835650959889	0.000234017418043122	8273
SLC10A4	433.425032204331	0.087589004376019	0.154693219233027	-0.566211013063713	0.571250344226273	0.624484995304039	201780
SLC10A5	3.2769138896803	-2.30550810698789	0.401193095924631	5.74662956667881	9.10398754794530e-09	2.05158562909807e-08	347051
SLC10A6	355.522863698447	0.267974192127095	0.0652077938459102	-4.10954237710195	3.96443961406245e-05	7.14241527513861e-05	345274
SLC10A7	133.232515121349	0.162505120604759	0.0558437779647313	-2.90999510648063	0.00361434415164156	0.00546470332136507	84068
SLC11A1	3.45329673874625	-1.25267121035772	0.309801586789686	4.04346286066029	5.26675021255102e-05	9.39951724196393e-05	6556
SLC11A2	531.978571189844	-1.11200550032999	0.0526404556643075	21.1245416913056	4.73195314579016e-99	3.80595018710069e-98	4891
SLC12A1	7.92182809356464	-0.231239713932282	0.226809439975892	1.01953302277393	0.307949983933171	0.357835372862021	6557
SLC12A2	1644.2551306371	0.364559594653343	0.0920346068220934	-3.96111427256979	7.46008180256095e-05	0.000131350601928882	6558
SLC12A3	131.449548570074	-0.582092147392772	0.135690074419546	4.28986534116692	1.78781486196757e-05	3.30807005969305e-05	6559
SLC12A4	495.309359426149	1.51088738142128	0.0829236486804784	-18.2202231264936	3.56697570192198e-74	2.41217529466736e-73	6560
SLC12A5	4487.57268482719	-0.468283769427343	0.0635553096209137	7.36812977893586	1.73038298885312e-13	4.75211063829422e-13	57468
SLC12A6	2078.50704395297	0.752923751833694	0.104566777609052	-7.20041077146589	6.00314317524894e-13	1.61317803364029e-12	9990
SLC12A7	59.7941721857955	0.217041088898324	0.140953618974489	-1.53980501158758	0.123607889975066	0.153694178465009	10723
SLC12A8	52.476226731271	0.231149723592331	0.107028716471794	-2.15969817458521	0.0307960426114372	0.0418276260062464	84561
SLC12A9	538.527710247359	0.0594541592607502	0.0615593963337611	-0.96580153155504	0.334143501994869	0.385105479700032	56996
SLC13A1	5.25964177863499	0.901244491800856	0.246334938806615	-3.65861414611744	0.00025358279341407	0.000425479962185326	6561
SLC13A2	0.0599093723448171	0.0366231659269427	2.95607579357608	-0.0123891160052558	0.990115168488844	0.991647051487559	9058
SLC13A3	2380.8238621802	0.709880317252781	0.383431860043992	-1.85138584251015	0.0641140643526939	0.0833593092929565	64849
SLC13A4	2743.67451328446	0.0646515059337571	0.594266667769387	-0.10879207843918	0.913367407014566	0.932106942125076	26266
SLC13A5	202.176096163678	2.06283997859039	0.084116505583258	-24.5236052578123	8.27407018432454e-133	8.26914839769805e-132	284111
SLC14A1	379.03320435295	-0.0469640630974083	0.252165675240809	0.186242885962014	0.852254294111591	0.880676360367755	6563
SLC14A2	0.379418199886464	1.25117496024393	0.793155281414721	-1.5774653331593	0.114688492757427	0.143358245762177	8170
SLC15A1	10.1478992553753	-0.191260838649589	0.301208246065946	0.634978760202051	0.525442267690098	0.580111896155226	6564
SLC15A2	889.002632160008	0.803642917433425	0.0784726032016128	-10.2410635641677	1.29801533931094e-24	4.74089129123689e-24	6565
SLC15A3	143.954264653935	-1.04114433366448	0.1292811028978	8.05333734263955	8.0566446404956e-16	2.36874438282975e-15	51296
SLC15A4	354.679662719526	-0.855302880209956	0.0436380931069921	19.5999141876553	1.5488487360683e-85	1.14467945933962e-84	121260
SLC15A5	0.0209232429935765	-0.181797404243651	2.95607579357608	0.061499574753367	0.950961353064591	0.962160362642334	729025
SLC16A1	458.259809444372	-0.266591643807731	0.0729015784296154	3.65687066796666	0.000255313115886368	0.000428240668365809	6566
SLC16A10	261.768852770216	0.0199735500955495	0.0780798959193639	-0.255809128077949	0.798098225188942	0.832795753438824	117247
SLC16A11	118.6544329222	-1.8271280263874	0.106761370981953	17.1141304161059	1.16441606772166e-65	7.30889803238656e-65	162515
SLC16A12	324.698461197971	0.62962259462042	0.315880022254573	-1.99323334893587	0.046235900935071	0.0612844545967048	387700
SLC16A13	294.861196465791	-0.212734870937461	0.0532826753027158	3.99257112614648	6.5360718892599e-05	0.000115647019702199	201232
SLC16A14	185.719560567019	0.00981397570339841	0.0938436471227174	-0.104577944318009	0.91671071660726	0.934635745790465	151473
SLC16A2	1281.03779822785	0.19474421476344	0.0827090409806694	-2.35456985662493	0.0185441577686541	0.0258820573767601	6567
SLC16A3	170.005689954203	0.223958511680605	0.0866210154001666	-2.58549857267286	0.00972382754191742	0.0140059055307043	9123
SLC16A4	220.655679843938	-0.0777404082675527	0.0538813210464737	1.44280813383362	0.149074527236205	0.182967201813203	9122
SLC16A5	2.65221325033107	0.643893440348614	0.421063640286423	-1.5292069386723	0.126213151015323	0.156688756691518	9121
SLC16A6	699.548872019174	1.14419556544753	0.167882922156868	-6.81543751292584	9.3977316008677e-12	2.41097895379573e-11	9120
SLC16A7	116.37999889442	0.387022315327424	0.179910392243705	-2.15119488374617	0.0314608207020598	0.0426992743049762	9194
SLC16A9	130.874006532875	0.241279887982827	0.131277805954223	-1.83793358084429	0.0660721930753841	0.0857577366088312	220963
SLC17A3	0.135316844326659	-0.315794985713199	1.9847850560736	0.15910790175835	0.873583862824839	0.898663962839267	10786
SLC17A4	0.439977107554534	1.43505411776633	0.949896375932922	-1.51074807118505	0.130852649706092	0.16200957309472	10050
SLC17A5	434.299073640322	-0.480608127957443	0.0805981756965477	5.96301496657857	2.47625731045063e-09	5.74903835272901e-09	26503
SLC17A6	2803.70849141595	1.90279269927821	0.130118282541933	-14.6235614404532	1.98726977521333e-48	1.04994780821107e-47	57084
SLC17A7	71.8197990755602	-0.767817314541375	0.266315520997367	2.88311139983826	NA	NA	57030
SLC17A8	131.431002370168	1.08243892488048	0.163571002227183	-6.61754779356966	3.65206163915821e-11	9.11267723526589e-11	246213
SLC17A9	1.64123963935201	0.223478019009783	0.472880077008673	-0.472589203637954	0.636506286520413	0.685709002456196	63910
SLC18A2	237.25485975103	-2.50954019705181	0.363311802608658	6.90740069282848	4.93614262461221e-12	1.27960590822495e-11	6571
SLC18A3	16.1417165778974	0.557929442670677	0.353204672458741	-1.57962078696977	0.114193735919592	0.142834269239817	6572
SLC18B1	547.680601380577	1.32141405239092	0.0743673670991076	-17.7687351850161	1.23442721493174e-70	8.10498216108677e-70	116843
SLC19A1	280.487067117682	0.400742913233403	0.0699514474893425	-5.72887234813059	1.01100434596209e-08	2.27389509375171e-08	6573
SLC19A2	183.302750073021	0.286252559171755	0.0646448894600557	-4.42807716994598	9.50768868542808e-06	1.79438043699898e-05	10560
SLC19A3	133.316048791963	0.893340709288658	0.128534950878893	-6.95017738895296	3.64827178938725e-12	9.4998308467926e-12	80704
SLC1A2	28347.7103345369	0.61142796768694	0.0997581821689203	-6.12910093581707	8.83770482936866e-10	2.08967841633907e-09	6506
SLC1A3	19458.9284650387	0.246321885834114	0.0614078778451526	-4.01124244116112	6.04000456894783e-05	0.000107221071950059	6507
SLC1A4	3615.64550948169	0.813324668830834	0.0528351589936251	-15.3936258416288	1.80620931763843e-53	1.00447558264107e-52	6509
SLC1A5	171.749181715184	-0.114118864302453	0.0730920843593137	1.56130264039886	0.118452360909403	0.147696722133345	6510
SLC1A6	188.642833568555	0.368393458172965	0.0812829572892818	-4.53223492917306	5.83628888212258e-06	1.11922034478853e-05	6511
SLC1A7	75.9246870834035	-0.515544926425742	0.344156281900221	1.49799656010699	0.134134144188518	0.165882260102608	6512
SLC20A1	2108.67404519496	-0.756871749966447	0.0350506809302159	21.5936389787502	2.06126328996865e-103	1.7097291392e-102	6574
SLC20A2	2139.77929078745	0.136929483588004	0.0549423879904225	-2.49223757096021	0.0126941098522514	0.0180537655263256	6575
SLC22A11	2.84649587672313	-1.04977458847185	0.30971625762139	3.38947201717495	0.000700273556656998	0.0011306819487678	55867
SLC22A12	1.34700391752785	-2.8826735654015	0.508081461328922	5.67364445430004	1.39791116119441e-08	3.11813168143098e-08	116085
SLC22A13	0.801538051610755	1.53466098636278	0.809778305485992	-1.8951618930341	0.0580709569479147	0.0759528535601953	9390
SLC22A15	197.762274546307	0.0492956272623179	0.0542741978285708	-0.908270029490291	0.3637355729184	0.416008289698141	55356
SLC22A16	63.7266273343733	-1.39602174758266	0.133182494456497	10.4820213293021	1.04486300185333e-25	3.89626965499981e-25	85413
SLC22A17	14951.692146522	-0.19376469955328	0.0674946554275193	2.87081544940041	0.00409414473204333	0.00615016515927152	51310
SLC22A18	12.2937100963848	0.265260407696378	0.238109856304973	-1.11402531509082	0.265268326533792	0.311979650425252	5002
SLC22A2	197.637592362832	-0.232597560363039	0.394201905391349	0.590046768374001	0.555159295186961	0.609317246317924	6582
SLC22A23	1353.51831567697	2.83300358736235	0.0714749303262294	-39.636325274216	0	0	63027
SLC22A3	144.9327380558	-0.486363809931221	0.0531514285500791	9.15053128765807	5.66542264532193e-20	1.87454826739416e-19	6581
SLC22A31	21.4270625339274	-0.467498569566929	0.140373258804122	3.33039621327934	0.000867224864624514	0.0013860381754558	146429
SLC22A4	59.8662966085161	-0.931304986440502	0.153430809102923	6.0698694863544	1.28014241952851e-09	3.00621735140404e-09	6583
SLC22A5	399.660696283316	-3.72436914147803	0.0472796185149379	78.7732485680129	0	0	6584
SLC22A6	356.033220584079	-0.13021542133508	0.559176094100773	0.232870150760795	0.815862237524804	0.848638157364832	9356
SLC22A7	4.83650938125606	-0.408996793287896	0.246965219799122	1.65609065770705	0.0977034609847596	0.123526256985832	10864
SLC22A8	228.740048227239	-1.87455790653495	0.484371804673768	3.87008056300364	0.00010879939361396	0.000189076615427731	9376
SLC23A1	14.6973130447407	-2.76414404960571	0.178985053996522	15.4434350125091	8.35305526165642e-54	4.66247872320069e-53	9963
SLC23A2	1322.1418500674	-0.248429407499677	0.0547493358581006	4.53757846750062	5.69038600969362e-06	1.09207166966084e-05	9962
SLC23A3	10.1411459282305	-0.671777784567173	0.189059565862694	3.55325995541033	0.000380488269890295	0.000628782855629634	151295
SLC24A2	1485.08980609514	-2.40454203824964	0.274370312278327	8.76385647660899	1.88682023233326e-18	5.96375600608513e-18	25769
SLC24A3	2257.20037979259	0.822035147753867	0.103378909258532	-7.95167170605472	1.8401135098916e-15	5.37149737124921e-15	57419
SLC24A4	191.264656202193	-0.0726791426923877	0.0847187105401997	0.857887734940215	0.390954457419563	0.444349244636291	123041
SLC24A5	938.896561950035	0.326593720770451	0.0668528208424921	-4.88526462540629	1.03290032088805e-06	2.08107738203174e-06	283652
SLC25A1	1002.93990126771	-0.272281675333291	0.0745602409971815	3.65183470026048	0.00026037346722186	0.000436437999984673	6576
SLC25A10	434.932915780573	0.358823763360308	0.0692793902958436	-5.17937241982101	2.22633611186196e-07	4.66266320602003e-07	1468
SLC25A11	562.050939874717	12.3513415122606	0.436308231030585	-28.3087520102154	2.69675673367859e-176	3.69697720489157e-175	8402
SLC25A12	1908.68224499668	-1.70461546274295	0.0492496384358002	34.6117355757853	1.68262894021341e-262	3.84917279954114e-261	8604
SLC25A13	283.211194909496	-0.377646753648493	0.0605824170915787	6.23360327597408	4.55826600696367e-10	1.09163034987801e-09	10165
SLC25A14	657.802745656898	-0.169004732509263	0.0626392567498285	2.69806414185662	0.00697440011071598	0.0102011901793515	9016
SLC25A15	215.433977572207	0.734931719470332	0.0575579805169608	-12.7685459578237	2.45701464029177e-37	1.12175478187959e-36	10166
SLC25A16	508.662884723936	-0.342665510166062	0.0547578406714485	6.2578346034878	3.9035948579443e-10	9.37073469550339e-10	8034
SLC25A17	430.944135108439	0.0715474267890894	0.0443968772790608	-1.61154187352798	0.107061668193622	0.134491940247218	10478
SLC25A18	1997.80726293966	0.144640084835491	0.0744425789875509	-1.94297520051903	0.0520191547743803	0.0684996637937303	83733
SLC25A19	407.859043071978	-0.537555523966499	0.0433320521535452	12.4054942531153	2.44002442411012e-35	1.08103162370258e-34	60386
SLC25A2	1.23403181926643	-1.46895873269463	0.499479982506731	2.94097618351469	0.0032717968870072	0.00496815030412089	83884
SLC25A20	626.666690025951	-1.08083719074948	0.0355924482662792	30.367036924894	1.49704390689596e-202	2.46857152848132e-201	788
SLC25A21	47.2127099712157	1.34095809700171	0.190803593959646	-7.02794988906404	2.09590136674369e-12	5.50306035188945e-12	89874
SLC25A22	1864.3397589559	-0.169321863818844	0.114740782050082	1.47569034125059	0.140027040056735	0.172788385237301	79751
SLC25A23	4521.26081928382	-0.35567248530798	0.106081488192257	3.35282329998403	0.000799917575144902	0.00128402905029364	79085
SLC25A24	212.249427466755	-0.182300096537188	0.118669224725413	1.53620365312918	0.124488440338435	0.154674585567582	29957
SLC25A25	571.941225501785	-0.351222413634491	0.0479598951934023	7.32325231775752	2.42032102564794e-13	6.62041863763069e-13	114789
SLC25A26	269.814246633954	-0.567649614255001	0.0553316281123552	10.2590441239564	1.07768200649103e-24	3.93994913446588e-24	115286
SLC25A27	1626.31581886603	0.00971025996332919	0.0476886701287474	-0.203617755267948	0.838652217116615	0.868877024667375	9481
SLC25A28	490.39869370064	-0.0986973223354613	0.0407052277983532	2.42468419104276	0.0153217087512109	0.021583711386907	81894
SLC25A29	111.20084434211	2.18655079458717	0.111554990974191	-19.60065413024	1.52649042630656e-85	1.1287071753634e-84	123096
SLC25A3	5419.72062512711	-0.180038164190444	0.0389887750260466	4.61769224783721	3.88031142779819e-06	7.52715703652809e-06	5250
SLC25A30	575.005340073644	2.11006093735867	0.0915567150056451	-23.0464902244316	1.59507577926819e-117	1.4451252761123e-116	253512
SLC25A31	9.51391422726019	-0.0911831284515515	0.219596734517234	0.415229892429915	0.677973617960581	0.723474881946503	83447
SLC25A32	697.332674775746	-0.458083226987477	0.0381335975257228	12.0125888117029	3.05140706713905e-33	1.30303095911351e-32	81034
SLC25A33	714.14466114928	0.811854079988313	0.0535676168441692	-15.1556878542877	6.94841247756385e-52	3.80264006779743e-51	84275
SLC25A34	3.5507662325801	-0.668540896009276	0.322354120893218	2.0739331458112	0.0380855201957406	0.0510858822744428	284723
SLC25A35	70.6605342075197	-0.222744385948192	0.0914559791550751	2.43553661560499	0.0148697195767193	0.0209704373922378	399512
SLC25A36	4267.92812142667	-0.270829736286855	0.0396018514325571	6.83881501722425	7.98509129598575e-12	2.05414367959511e-11	55186
SLC25A37	316.123880799429	-1.65239922601168	0.0427619150449075	38.6418434318569	0	0	51312
SLC25A38	221.854767412477	0.387183328182579	0.0396525843732937	-9.76439075288494	1.60071192770274e-22	5.6054574012953e-22	54977
SLC25A39	606.703573795836	-0.165651918663645	0.059221350619774	2.79716549740988	0.00515531187710158	0.00765074795305261	51629
SLC25A4	1741.06337842162	-0.200857564168078	0.0599332762062346	3.35135298589239	0.000804177252567976	0.0012902903252155	291
SLC25A40	104.032525165767	-0.363173180163579	0.0736297722176283	4.93242297545271	8.12158095591692e-07	1.64575751319244e-06	55972
SLC25A41	18.9653337012531	0.616451647210271	0.145344126974385	-4.24132477894281	2.22204325713591e-05	4.08058247402868e-05	284427
SLC25A42	161.078308167429	0.751323101061649	0.0679973859647288	-11.0492938868469	2.2094584921585e-28	8.70485196975735e-28	284439
SLC25A43	61.9907738530999	-0.0189387721100137	0.0703612284093697	0.269164887227747	0.787802799370189	0.823986036472064	203427
SLC25A44	2057.67849666222	-0.202134399651381	0.0324701471126471	6.22523818417349	4.80824972650375e-10	1.15049135873598e-09	9673
SLC25A45	4.84624992499875	1.79492009838335	0.348583132335655	-5.14918804692763	2.61616493234941e-07	5.449652836762e-07	283130
SLC25A46	797.562329166435	-0.0987162264945298	0.0502798328950262	1.9633364076732	0.0496070976739932	0.0654773851194528	91137
SLC25A47	3.68561080408082	1.67047532504764	0.316853768351734	-5.27207024785411	1.34893423792739e-07	2.85875747886476e-07	283600
SLC25A48	143.353585663796	-0.794369252360552	0.104890918993174	7.57328908913698	3.63891286438089e-14	1.02370235204285e-13	153328
SLC25A5	898.426597309083	-0.0174134619047319	0.0810850182740301	0.214755601902713	0.829957869745789	0.861344745945509	292
SLC25A51	1070.41317534554	9.90818418203737	0.226134548361914	-43.8154375517179	0	0	92014
SLC25A6	6052.7533826486	-0.32934888435979	0.0646875178211721	5.09138231691423	3.55462467728523e-07	7.34683976834745e-07	293
SLC26A1	45.8953064963318	-1.1822485468509	0.104045216014024	11.3628342767009	6.40328793523348e-30	2.58818810127414e-29	10861
SLC26A10	74.5764487595329	2.39491670353917	0.124620193676523	-19.2177257383796	2.63049579371515e-82	1.896791935945e-81	65012
SLC26A11	190.449158852412	-1.10434071600815	0.0831874302359387	13.2753315359782	3.21843493817383e-40	1.53230335957577e-39	284129
SLC26A2	40.4158407710862	0.547589443215879	0.179631671849669	-3.04840141817612	0.0023006238319572	0.00354001556558714	1836
SLC26A3	0.0179191516242049	-0.192809608918816	2.95607579357608	0.0652248529411239	0.947994973472468	0.959865541306896	1811
SLC26A4	64.0931880644138	-0.103088248154414	0.100633997005203	1.02438789298098	0.305652098163182	0.355356402915998	5172
SLC26A5	126.726686103134	1.37509264743362	0.141365631052295	-9.72720623250308	2.30845936609885e-22	8.04476010020298e-22	375611
SLC26A6	198.819663586763	0.82689322298394	0.0730040126792633	-11.3266818170232	9.68028671048858e-30	3.89296849333239e-29	65010
SLC26A7	114.852762246882	0.0640907609517887	0.107204379200219	-0.597837153947699	0.549948597089166	0.604256120955187	115111
SLC26A8	22.4555961741912	0.805761459611748	0.138794225118897	-5.80543937560442	6.41974305448411e-09	1.45733275374349e-08	116369
SLC26A9	8.53655534023577	-4.72059255585943	0.52703334717254	8.95691436070365	3.33890833857999e-19	1.07948755586205e-18	115019
SLC27A1	1135.44369373825	0.0603789739343646	0.0805110582047148	-0.74994634626264	0.453287019701286	0.508543776888496	376497
SLC27A3	480.734416033647	-0.785042853799671	0.0886935378417856	8.85118434671143	8.65953852680117e-19	2.76713613828742e-18	11000
SLC27A4	444.244504915699	0.379584137791295	0.0649532324594455	-5.84396069938927	5.09740587751404e-09	1.16238688393741e-08	10999
SLC27A5	30.1119093333617	1.39892781143401	0.12328116368607	-11.3474578727722	7.63502958226251e-30	3.08111241829174e-29	10998
SLC27A6	18.4054142443351	0.6613714673569	0.312918182727553	-2.11356036134446	0.0345528344131153	0.0466161143077013	28965
SLC28A1	33.9015823470949	3.19878352508662	0.146364979179785	-21.8548422102903	6.99124863654511e-106	5.90255000743711e-105	9154
SLC28A2	38.9405332740493	0.301409000855226	0.211111774349374	-1.42772236074534	0.153371787422218	0.187753788666723	9153
SLC28A3	196.423611441145	0.186777342638629	0.0855151126542558	-2.18414426224034	0.028951649100531	0.0394501113858817	64078
SLC29A1	555.2956279855	-0.374859104887434	0.0923992457238442	4.05694983709915	4.9717754990637e-05	8.89262092753042e-05	2030
SLC29A2	519.702850887658	-1.11179904987903	0.0712334355585396	15.607825751509	6.43943148775097e-55	3.62781831319979e-54	3177
SLC29A3	155.927742720062	0.824356339630873	0.0980090795256704	-8.41102011793672	4.06459997713938e-17	1.24238561257984e-16	55315
SLC29A4	74.0634653326076	-0.358446226340122	0.100452674764497	3.56830942710553	0.000359292042407051	0.000595250900979185	222962
SLC2A1	2391.08896256522	-0.212318519685053	0.0775891889627684	2.73644463260127	0.006210704540765	0.00914430996698223	6513
SLC2A10	78.1896928317227	-0.394862744330267	0.125930651423774	3.13555706943419	0.00171528051006449	0.00266756727272293	81031
SLC2A11	44.3893677518129	0.143891355121158	0.141459495860552	-1.0171912054812	0.309062478895558	0.358990147747713	66035
SLC2A12	321.067196288546	-0.032181214314604	0.187428850354968	0.171698296466401	0.863674725148637	0.890105337988859	154091
SLC2A13	1675.23190634754	-0.305386307810542	0.0977558323072497	3.12397020825011	0.00178428521632645	0.00277060759458536	114134
SLC2A2	0.189523510155468	-0.338738369681189	1.91360301329697	0.177016009761384	0.859495814192924	0.886576984258046	6514
SLC2A3	888.763496479998	-0.41646471176252	0.043057172885446	9.67236545860845	3.95137529974916e-22	1.37195742611957e-21	6515
SLC2A4	52.8389128344413	-0.0775077029001052	0.22935324018852	0.337940300457045	0.735408176916101	0.776310220821328	6517
SLC2A4RG	585.394784121474	-0.311935358141583	0.0655978502712351	4.75526799813999	1.98183335501766e-06	3.92242174885104e-06	56731
SLC2A5	23.7134068448701	-0.232773609829088	0.146695812131725	1.58677747133006	0.112563052966548	0.140922828606323	6518
SLC2A6	504.441122610301	-1.32879978657682	0.0600054370057138	22.1446564325545	1.17453143824948e-108	1.00680781620013e-107	11182
SLC2A8	148.556383830595	0.0418643365753752	0.0813925860248235	-0.514350736596663	0.607006795131911	0.658102082827104	29988
SLC2A9	34.0037945373542	-3.73501996406091	0.156985959277638	23.7920638332715	4.0353119939132e-125	3.84971310157486e-124	56606
SLC30A1	815.351640405125	-0.0506829559854675	0.0446338965180261	1.13552613460486	0.256154938093454	0.301966073042107	7779
SLC30A10	54.653993577819	2.31560073423989	0.190708770799022	-12.1420778107798	6.32004653144458e-34	2.72888131359148e-33	55532
SLC30A2	13.8536970244411	0.349007985166793	0.280363686707876	-1.24484019048601	0.213190499473922	0.255460301334905	7780
SLC30A3	125.65461845749	1.07698333268499	0.189247933621813	-5.69085913950956	1.26401752029484e-08	2.82614356415471e-08	7781
SLC30A4	393.281008011818	0.367870014615505	0.0482941651178118	-7.61727661546897	2.5908373711591e-14	7.33084803317678e-14	7782
SLC30A5	944.119323633323	0.0399433349134328	0.0337854827643316	-1.18226325762621	0.237101259664344	0.281524000579862	64924
SLC30A6	715.415643278896	2.42766765243507	0.0435765264852359	-55.7104443204667	0	0	55676
SLC30A7	524.22609895034	0.239669166576899	0.0600489901517338	-3.99122726246179	6.57322525847777e-05	0.000116249987290576	148867
SLC30A9	1209.79992512482	-0.226378470649346	0.0479415449785574	4.721968613039	2.33572734428175e-06	4.59764845187126e-06	10463
SLC31A1	125.514095731499	9.6699229391918	0.438808750528549	-22.0367595849998	1.27975213087947e-107	1.09081916409405e-106	1317
SLC31A2	358.444277077199	-0.20910366585298	0.0784301865859456	2.6661120539837	0.00767341120351061	0.0111814253453102	1318
SLC33A1	435.121075948618	0.10101462801265	0.0552024607192888	-1.82989357170727	0.0672658548804317	0.0872172004499235	9197
SLC34A1	0.0363784646662303	-0.0615749144831877	2.95607579357608	0.0208299511862983	0.983381305327091	0.987102573903798	6569
SLC34A2	10.0956990242654	1.4478925030321	0.236141224821987	-6.13146859098231	8.70715270532532e-10	2.06042028258567e-09	10568
SLC34A3	1.87806151806728	1.81089927288371	0.448627673181097	-4.03653047089832	5.42474828910636e-05	9.66750228652967e-05	142680
SLC35A1	438.563452833208	0.217505882543814	0.0558660323727316	-3.89334759076214	9.88703280828837e-05	0.000172455673196595	10559
SLC35A2	333.378728225855	-0.358109613330118	0.0434611304260718	8.23976757666875	1.72545512491916e-16	5.17568080616994e-16	7355
SLC35A3	265.975937286714	-0.493978344803031	0.0559910119572076	8.82245788271454	1.11974318214831e-18	3.5683112027955e-18	23443
SLC35A5	797.506494296349	0.317878520105245	0.0522783998763429	-6.08049444621759	1.198125024911e-09	2.81536107252202e-09	55032
SLC35B1	766.217525787503	0.044449783468991	0.027720118554612	-1.60352068413487	0.108819746255739	0.136552977853364	10237
SLC35B3	164.637168727318	-0.503604977996995	0.0585488951700843	8.60144288861515	7.87200724716426e-18	2.44923089679775e-17	51000
SLC35B4	581.130667925696	-0.347015971564301	0.0666658734792968	5.20530150515566	1.9368187810841e-07	4.06702357849918e-07	84912
SLC35C1	163.819332444524	-0.304457407845008	0.0970798305973038	3.13615512070603	0.00171178636564772	0.00266292701298249	55343
SLC35C2	1633.75637670257	0.00226302058285055	0.0508662197551385	-0.0444896552907677	0.964514097695819	0.97294314017735	51006
SLC35D1	624.446938997526	-0.173533263725255	0.0633340137811249	2.73996946293291	0.00614448929902877	0.00905034314149757	23169
SLC35D2	51.6282137167615	-0.117942827460172	0.0815547019171353	1.44618059642974	0.148126554564998	0.181921834923436	11046
SLC35D3	77.8288803666629	-1.45185714241244	0.302752152020897	4.79553037929267	1.62244978123322e-06	3.22803462395099e-06	340146
SLC35E1	789.990762644559	-0.28288013406452	0.06686662070207	4.23051338761258	2.33158566035683e-05	4.27344324487947e-05	79939
SLC35E2B	707.859185047934	-0.208417994054054	0.061842751745256	3.37012807762135	0.00075133253558959	0.00120963578265015	728661
SLC35E4	224.913509194845	-0.249917133448892	0.0858410619135878	2.91139377679732	0.00359820229837634	0.00544138583395827	339665
SLC35F1	2657.81949901726	-0.355046532129119	0.077865195830301	4.55975905978462	5.12123447147739e-06	9.84968029041078e-06	222553
SLC35F2	189.739639093926	-0.3486394025543	0.0672347515193702	5.18540478957311	2.15546183170436e-07	4.5173580536662e-07	54733
SLC35F3	243.435581673967	-0.191353924691731	0.0557047427028683	3.43514601103935	0.00059223463986669	0.000961991619875843	148641
SLC35F4	116.360719976623	0.0265359975307789	0.159635017478193	-0.166229176718096	0.867976599160402	0.893929584246318	341880
SLC35F5	552.481842193194	-0.10680926080759	0.0596051881309024	1.79194570400516	0.0731416638594687	0.0942860272138982	80255
SLC35F6	349.128362573121	-0.385001732541355	0.038531483298263	9.9918741658905	1.65424034391799e-23	5.89530243704545e-23	54978
SLC35G1	19.7790361622367	0.624468942423263	0.214806045170996	-2.90712927527786	0.00364762419441553	0.00551116361348493	159371
SLC35G2	402.375477059197	-0.300066450499875	0.0558995116841734	5.36796192773956	7.96313572881747e-08	1.7077091952269e-07	80723
SLC35G5	0	NA	NA	NA	NA	NA	83650
SLC36A1	254.844594297183	0.00263068703443933	0.101886830327927	-0.0258196964806183	0.979401151565735	0.98461038580051	206358
SLC36A2	18.3244078034467	-0.606001560277067	0.18685977603481	3.24308191488026	0.00118244209771715	0.00186518954303995	153201
SLC37A1	75.9526091806307	9.47111113529226	0.442381797684977	-21.4093599349146	1.0930353022814e-101	8.96300802917409e-101	54020
SLC37A2	66.9883102393471	-0.601545282751161	0.117291345978607	5.12864165495108	2.91840257593107e-07	6.0616985371777e-07	219855
SLC37A3	499.64737186713	0.24802983635392	0.0337180596888353	-7.35599375061451	1.89511882065211e-13	5.19885553103783e-13	84255
SLC37A4	563.753687584133	-0.0598037950122581	0.05188022529114	1.15272812862035	0.249021992192413	0.2944527325572	2542
SLC38A1	4855.98371433131	-0.393832437560942	0.107434268832923	3.6657990214781	0.000246567515962082	0.000414306857302216	81539
SLC38A10	1380.17414961561	-1.39534194754707	0.0502559876679937	27.764690583043	1.15836513543716e-169	1.51388411520703e-168	124565
SLC38A11	39.2633916601306	-0.888721930168623	0.12355211230638	7.19309377701941	6.33394059457191e-13	1.70086158285423e-12	151258
SLC38A2	2476.65504079324	0.302906147305339	0.0629261317623544	-4.81367817823744	1.48177363965051e-06	2.9570937317085e-06	54407
SLC38A3	1062.76113643453	0.608295072253036	0.0526336209835784	-11.5571579702416	6.79196135657599e-31	2.78852152247585e-30	10991
SLC38A4	31.9705416722505	1.11861215535581	0.173925440861686	-6.43156141973149	1.26299727097728e-10	3.08476526158092e-10	55089
SLC38A5	423.968598800731	0.275451053319251	0.11439880834202	-2.40781400882892	0.0160483545432685	0.0225631956344736	92745
SLC38A6	55.1289445493072	5.46496603553694	0.222179334817467	-24.5970942348293	1.35693601822549e-133	1.36788196877251e-132	145389
SLC38A7	333.159458769555	-0.177856738861706	0.0418825715880831	4.24655726995312	2.17080311422705e-05	3.99084667358385e-05	55238
SLC38A8	44.6597166747077	-1.21504893479115	0.173011922785547	7.02292024288548	2.17278257184925e-12	5.69799605774063e-12	146167
SLC38A9	24.2827077486252	0.221543196913421	0.152701877257787	-1.45082169840924	0.146829515947299	0.18044612407665	153129
SLC39A1	907.769448694138	0.26829698341861	0.0537556625115747	-4.99104598256677	6.00531979715323e-07	1.22545803849871e-06	27173
SLC39A10	2602.76479925328	-0.101768283259917	0.0470675240040024	2.16217626513055	0.0306045922906588	0.0415750642374496	57181
SLC39A11	643.967315743373	0.242647135644926	0.0521749309426099	-4.6506460336637	3.30896838964938e-06	6.45695070588311e-06	201266
SLC39A12	782.135077458445	-0.220211771466369	0.0917032412439452	2.40135210576223	0.016334610473987	0.022935801372194	221074
SLC39A13	359.87462931959	-0.177029930568909	0.0835722947183437	2.11828490728341	0.0341509460598684	0.0461150612047929	91252
SLC39A14	174.173091899688	1.35238084472389	0.0566243652628891	-23.8833731459102	4.55965028401882e-126	4.36923142868495e-125	23516
SLC39A2	329.233187370114	-0.472296483110056	0.0965121151433817	4.89364969784774	9.89829589601215e-07	1.99749275648738e-06	29986
SLC39A3	547.57777036224	2.20163316264293	0.0652076924770762	-33.7633962958729	6.79892567692193e-250	1.46866507372481e-248	29985
SLC39A4	141.725591127497	0.0337859889924091	0.0776411805018854	-0.435155529243771	0.66344953944753	0.710382416512257	55630
SLC39A5	296.017405879681	-2.40486563707801	0.0962012903775761	24.9982679820536	6.38435213478359e-138	6.61217730342895e-137	283375
SLC39A6	1562.86959681066	-0.0677862484516705	0.0405938687207874	1.66986420826056	0.0949462331758258	0.120362340027805	25800
SLC39A7	1348.1356006512	-0.138746992643537	0.0406076568678428	3.41676923381932	0.000633689699805708	0.00102690193449385	7922
SLC39A8	35.5992405172389	-0.053004429216167	0.137134522224082	0.386514120270576	0.699115947125946	0.743256151057543	64116
SLC39A9	368.430217917639	11.7507204357226	0.436582405422319	-26.9152404901792	1.45657058816143e-159	1.76764075951757e-158	55334
SLC3A1	28.9094171149783	8.06642600930301	0.43992627900819	-18.3358585158602	4.28202339285034e-75	2.93112158095473e-74	6519
SLC3A2	1925.81900824718	0.295096248636225	0.0639417457079382	-4.61507963802105	3.92944610519477e-06	7.61465520397926e-06	6520
SLC40A1	804.462691649375	-0.0335402074811109	0.068054771069239	0.492841382817776	0.622124667787033	0.672515520561033	30061
SLC41A1	1634.09480994161	0.0221744514294637	0.120713756857007	-0.183694485258468	0.854253135418286	0.882500625856385	254428
SLC41A2	216.655299274785	0.462397587677387	0.0712601306990993	-6.48886808291009	8.64836468169387e-11	2.12879574071127e-10	84102
SLC41A3	337.042248868424	0.223674270022903	0.0873826593437821	-2.55971003517895	0.0104759530871867	0.0150419605575301	54946
SLC43A1	27.0944684299298	0.830890505780529	0.170229614446895	-4.88099857642415	1.05550004083784e-06	2.12349868513957e-06	8501
SLC43A2	1078.46875904367	0.221994568202541	0.0577885875014885	-3.84149496986447	0.000122287242589374	0.000211374645083897	124935
SLC44A1	1056.97616519637	-0.468227615816868	0.0727463237979086	6.4364436767639	1.22305189492438e-10	2.98961650552078e-10	23446
SLC44A2	1436.26117218681	0.83022178227739	0.046826218392494	-17.7298490200198	2.46695879619196e-70	1.61344653794198e-69	57153
SLC44A3	191.992221009417	1.03253867153153	0.109310500685438	-9.44592390536077	3.52282574310563e-21	1.19624181588817e-20	126969
SLC44A4	314.015564460844	5.96201243424364	0.132630646244901	-44.9519971668905	0	0	80736
SLC44A5	226.508887955252	-1.09792375761025	0.0796739937657713	13.7802023686419	3.35330870374525e-43	1.66684355388994e-42	204962
SLC45A1	452.947461537952	-0.758030046240492	0.0714782634177482	10.605042847925	2.82334547082853e-26	1.0651648419261e-25	50651
SLC45A3	27.3933312435949	2.12947725032789	0.208136886845946	-10.2311381831326	1.43819031780527e-24	5.24653215815044e-24	85414
SLC45A4	479.994947385693	-0.313302889415411	0.0771214753797607	4.06245974772459	4.85583227805542e-05	8.69449850520735e-05	57210
SLC46A1	428.665436411275	7.27062342179396	0.151084823344027	-48.1227912961081	0	0	113235
SLC46A2	6.26421579245816	2.52463438492586	0.305358595706909	-8.26776917506216	1.36488824088069e-16	4.10961272209417e-16	57864
SLC46A3	182.642933011591	-0.0574458211015746	0.0721195196888736	0.796536379462843	0.425720339205461	0.480325119319935	283537
SLC47A1	215.865912625493	-2.42706361480076	0.465714408129962	5.21148491958073	1.87335073238584e-07	3.93593669923667e-07	55244
SLC48A1	2285.63356572072	-0.0314567962901553	0.0442332021544999	0.711158016104769	0.476986321864693	0.532799746835785	55652
SLC4A1	22.9435914359322	1.37472719692864	0.137313670194934	-10.0115829325444	1.3556583278347e-23	4.84149966348336e-23	6521
SLC4A10	2453.62359867012	-1.2205947485597	0.0774832068849851	15.7530231082399	6.54749908001121e-56	3.74167549466551e-55	57282
SLC4A11	201.175998929663	0.667239031985787	0.173335991605168	-3.84939691870601	0.000118409000584521	0.000204952209001664	83959
SLC4A1AP	867.129441769166	-0.421597207211778	0.0341290388930394	12.3530348608136	4.69078924169779e-35	2.07153691950094e-34	22950
SLC4A2	646.37153532319	-0.150541685199796	0.0947464016248093	1.58889079287605	0.112085050211562	0.140429036726244	6522
SLC4A3	1726.87251005266	-0.359166713273629	0.0580129744616741	6.19114459492006	5.97288848274896e-10	1.42386956877892e-09	6508
SLC4A4	5160.22490943648	1.59805204903951	0.0709731779688798	-22.5162814287423	2.87505811235891e-112	2.51875745753065e-111	8671
SLC4A5	119.474863979876	-0.578134382986839	0.150190569362433	3.84933877966541	0.000118437106635842	0.000204977393778249	57835
SLC4A7	424.406803737851	-0.122844714365695	0.0850863240812954	1.44376567788172	0.148804899604396	0.182665926848358	9497
SLC4A8	1490.92277105067	0.58579930573686	0.0893704431773866	-6.55473202224295	5.57418841068426e-11	1.38107984528849e-10	9498
SLC4A9	92.6011621429762	-0.673060796698988	0.162300181059134	4.14701198918415	3.36842430360428e-05	6.09987352033536e-05	83697
SLC50A1	141.411635815184	0.0820358528261461	0.0735331886855998	-1.11563029283145	0.264580419761145	0.311219021953191	55974
SLC51A	2.06243443929124	0.177080722502109	0.53883445877618	-0.328636596301396	0.742430383266745	0.782288329983795	200931
SLC51B	11.2606991724613	2.71490995581462	0.235869156468988	-11.5102372707708	1.17155624410991e-30	4.79175059972569e-30	123264
SLC52A2	184.519196470082	1.97106177872451	0.0609010976011651	-32.3649631347005	8.5448762411994e-230	1.63346490067226e-228	79581
SLC52A3	41.9159382822065	0.0715575002703104	0.181214012343206	-0.394878405621226	0.692932627461121	0.737408280655895	113278
SLC5A1	216.896493510925	0.296565047958903	0.107463244804114	-2.75968819385166	0.00578565528460814	0.00853844364225646	6523
SLC5A10	15.7337091747401	7.18658335689017	0.45246350736516	-15.8832331003664	8.2798321427199e-57	4.76949873638353e-56	125206
SLC5A11	3.89685715872946	0.67913027191887	0.42169326241893	-1.61048404715603	0.107292225357647	0.134759177642079	115584
SLC5A12	89.2116907384177	9.46111432045022	0.488225485450432	-19.3785752739259	1.17042630302863e-83	8.52095143384491e-83	159963
SLC5A2	8326.46727159333	-1.60380303974823	0.047392067308949	33.8411707025362	4.8944421556142e-251	1.06949219414801e-249	6524
SLC5A3	137.17970766377	1.23769709591607	0.170959480352347	-7.23971021300005	4.4964444565376e-13	1.21390352842894e-12	6526
SLC5A5	203.115405555283	-0.450296096433455	0.577129102404883	0.780234603587103	0.435252797775183	0.490275443620273	6528
SLC5A6	924.255456943367	0.283761356703126	0.078248164499976	-3.62642828130764	0.000287368585168097	0.000479825571590857	8884
SLC5A7	28.3849745235779	0.822819458859206	0.375634578999088	-2.19047847259345	0.0284895543760046	0.0388624764744759	60482
SLC5A8	25.7882333457569	0.374934237188122	0.146268478357086	-2.56332903301826	0.0103673746378569	0.0148945436483643	160728
SLC5A9	3.522744145546	3.49707764256684	0.469984909988061	-7.44082962718033	1.00054921083571e-13	2.77347472356495e-13	200010
SLC6A1	7773.04037269275	-0.120806726984906	0.0596042691751682	2.02681332489579	0.0426815072269151	0.0569030041599268	6529
SLC6A12	803.77549077227	0.178379795596219	0.329108798459403	-0.542008589351715	0.587812588776612	0.639907426558038	6539
SLC6A13	582.495386715872	0.959076942851756	0.47092628547682	-2.03657551601877	0.0416925984272599	0.0556674420148872	6540
SLC6A15	1072.69832972915	0.236185284708537	0.101505824178837	-2.3268151026725	0.0199751082433691	0.0277741252182054	55117
SLC6A16	39.1416831612594	-1.8677617443674	0.11899127726665	15.6966274106117	1.5949916984384e-55	9.05325430633899e-55	28968
SLC6A17	3313.21780896137	14.9042556917187	0.449074277116767	-33.1888430292865	1.55962542355637e-241	3.23943626780163e-240	388662
SLC6A18	0.105518289662195	-0.205663985450856	2.41818032125986	0.0850490691875724	0.93222238042474	0.947192106200889	348932
SLC6A19	2.24533748777121	-0.458333986048449	0.422820363028324	1.08399222489137	0.278368246212506	0.325890852506914	340024
SLC6A2	1.12939046782031	0.705452873965372	0.544480959294845	-1.29564287221173	0.195098551496734	0.235272764748554	6530
SLC6A20	275.789785883437	0.497610661775885	0.33744712164733	-1.47463300130307	0.140311237515395	0.173110821024011	54716
SLC6A3	67.7077210083653	2.3792738294311	0.495845371298946	-4.7984189570999	1.59922991659328e-06	3.18309274303106e-06	6531
SLC6A4	3.4830622192038	1.88355136459618	0.459163325862279	-4.10213808138746	4.09349848655647e-05	7.36878459705004e-05	6532
SLC6A5	53.8598643387082	0.164419670600199	0.27996205632888	-0.587292695146697	0.557007146300445	0.610983273438348	9152
SLC6A6	843.185788947426	1.60456863398947	0.0656004070587311	-24.4597359365915	3.96460809814649e-132	3.94919888353578e-131	6533
SLC6A7	1891.16290544145	-0.539125621885211	0.0906622206867313	5.9465300739552	2.73886233872029e-09	6.33343591126924e-09	6534
SLC6A8	742.458280162909	0.298047843023267	0.161842634691402	-1.84159040410816	0.0655350857313	0.085097125920394	6535
SLC6A9	1792.38186531693	0.0469973966915332	0.0629821344976047	-0.74620203120173	0.455545381313729	0.510887911506705	6536
SLC7A1	998.510118733568	-0.137729536603788	0.0452419291032085	3.04428965196403	0.00233230466528835	0.00358693845034836	6541
SLC7A10	391.127556355268	0.85783939387848	0.0741132294621502	-11.5747134499999	5.53559045596149e-31	2.2776507016216e-30	56301
SLC7A11	260.232606064863	0.726121079828847	0.163708897357664	-4.43544053835051	9.18841919707341e-06	1.73585815440963e-05	23657
SLC7A13	0.0940548866434001	-0.852662917882775	2.95607579357608	0.288444200157424	0.773006737885597	0.810303978063647	157724
SLC7A14	438.418366351165	1.16617031022259	0.247308404815707	-4.71544956626773	2.41177630023727e-06	4.74109067029222e-06	57709
SLC7A2	423.22426716969	-0.166927817361855	0.0882694488509792	1.89111657016994	0.0586087850404735	0.0765900474113732	6542
SLC7A3	805.320331353237	-0.116069530136495	0.132924747929157	0.873197293542022	0.382555549782069	0.435851602490556	84889
SLC7A4	667.305450637519	-0.777596007366955	0.0570416959161755	13.632063263155	2.58176405329448e-42	1.26708387698364e-41	6545
SLC7A5	1644.39163827129	-0.0407987875838157	0.0630954600402987	0.646620019217829	0.517877898263095	0.573044528712354	8140
SLC7A6	637.996161562359	-0.190089185326589	0.0428220885605129	4.43904516842913	9.03588536738525e-06	1.70789528300291e-05	9057
SLC7A6OS	151.679087927608	3.71440119562038	0.0827761928606746	-44.8728199166191	0	0	84138
SLC7A7	58.1882704043151	0.471149436306349	0.110871362123104	-4.24951427748507	2.14234554601418e-05	3.94092542594652e-05	9056
SLC7A8	325.420177011558	-0.251292853715739	0.0970726170403127	2.58870999234914	0.00963361890327297	0.013881260857289	23428
SLC7A9	116.092186274187	0.854208331268502	0.0735928622410996	-11.607217130243	3.78742077033807e-31	1.56260817103089e-30	11136
SLC8A1	381.848089127248	-0.370913110582906	0.112683442311189	3.29163808786195	0.000996057031196533	0.00158307529627105	6546
SLC8A2	1118.7397514023	-0.0149417421530336	0.0912908431275498	0.163671860628533	0.869989470744823	0.89575859915106	6543
SLC8A3	1049.60002735799	-0.345258693092093	0.0724175471231994	4.76761098390597	1.86423304146896e-06	3.69547297064135e-06	6547
SLC8B1	155.047848022739	0.380124771014321	0.103677376888311	-3.66641964161399	0.00024597016518455	0.000413349062875704	80024
SLC9A1	626.460540665522	-0.386095369336221	0.056742370336626	6.80435743247413	1.01501247605723e-11	2.59827385313379e-11	6548
SLC9A2	135.973448483119	-0.0289625878337879	0.110253194952496	0.262691596794695	0.792788294173078	0.827997775672822	6549
SLC9A3	144.048243658795	-1.21597867877442	0.100170932889942	12.1390371806801	6.55933141248617e-34	2.83058362694644e-33	6550
SLC9A3R1	262.506869313205	11.230762331076	0.444842822156241	-25.2465854717813	1.23470116030184e-140	1.30833330377884e-139	9368
SLC9A3R2	515.551777538799	-0.249583140314347	0.0579089414547931	4.30992406430336	1.63310613175546e-05	3.03256758176031e-05	9351
SLC9A4	68.0975886383274	-0.832175893074398	0.131169227973836	6.344292071616	2.23450552720635e-10	5.40953539495472e-10	389015
SLC9A5	692.534767793686	-1.66282228508994	0.0654684353400261	25.3988395545681	2.59742046631935e-142	2.77958916286021e-141	6553
SLC9A6	1894.49829256743	-0.220631035282065	0.0390734479585769	5.64657195126378	1.63678681055065e-08	3.64129076980085e-08	10479
SLC9A7	345.661722110204	-2.13035092864507	0.144763306328776	14.7160974881769	5.08150840715617e-49	2.6969985477223e-48	84679
SLC9A8	638.903713353466	0.222254396336382	0.0468000722825979	-4.74901822788477	2.04406520656392e-06	4.04083017236934e-06	23315
SLC9A9	263.021883521895	0.0592015739352139	0.0937885602424493	-0.631223827108276	0.527894184618761	0.582479889987271	285195
SLC9B1	464.831269709404	0.832030718275664	0.128779853491872	-6.46087641595413	1.04098309506733e-10	2.55199503575116e-10	150159
SLC9B2	338.780363267185	0.376599488350039	0.0551495912063961	-6.8286904782417	8.56932361792515e-12	2.20181380504072e-11	133308
SLC9C1	0.0727674285939678	-0.0955303958138448	2.95607579357608	0.0323166259882255	0.97421955050842	0.98077085734447	285335
SLC9C2	0.120911793483881	-0.94077232915702	2.36263611437797	0.398187568297923	0.690491929012998	0.735173106506516	284525
SLCO1A2	641.637876846504	0.557252943471093	0.14109005409071	-3.94962598223135	7.82734050420164e-05	0.000137592671197434	6579
SLCO1B3	3.06522099922836	-0.477421043793939	0.299703523612322	1.59297774694001	0.111165183269588	0.139368935927323	28234
SLCO1C1	223.6764479915	-0.761912184072353	0.32293666503995	2.35932387540479	0.0183082692604374	0.0255669873926001	53919
SLCO2A1	96.0674596855147	0.702738389392117	0.2151982542704	-3.26553945232806	0.00109255784701019	0.00173062719512268	6578
SLCO2B1	1291.49656581441	0.159293839477438	0.0941593797647662	-1.69174690695068	0.0906942406185558	0.115320182676857	11309
SLCO3A1	497.389221236944	-0.110903450692785	0.0613976272418892	1.80631492900951	0.070869161215972	0.0915360542194168	28232
SLCO4A1	49.8547978302895	-0.864649696844131	0.10529533279156	8.21166213089205	2.18147394742416e-16	6.52672488306306e-16	28231
SLCO4C1	49.4875465226546	0.297253253937692	0.131299028250499	-2.26394100473141	0.0235777435149916	0.0324905731969551	353189
SLCO5A1	11.6608972734968	0.226757457094341	0.1859059330683	-1.21974298158108	0.222562322337347	0.265679709170524	81796
SLCO6A1	0.176813563499103	-1.21658066944309	2.68229354689336	0.453559853973527	0.650145654173431	0.69821395147418	133482
SLFN14	0.0930161830450934	-0.589272477923769	2.95607579357608	0.199342817665343	0.841994587564806	0.871852837386089	342618
SLFNL1	7.80956950956301	2.37219397337234	0.252779811189674	-9.38442814007941	6.32587768376914e-21	2.13512492089896e-20	200172
SLIRP	390.175539125815	0.0660628743759723	0.0513800768559138	-1.28576830589868	0.198523934482685	0.23915554599368	81892
SLIT1	2654.96796401602	-0.119728985129481	0.082588547248882	1.44970445803673	0.14714095204624	0.180799474718934	6585
SLIT2	1391.68335509826	0.706786391892795	0.125634236807709	-5.62574669016833	1.84707229562107e-08	4.09885238950488e-08	9353
SLIT3	415.889919330934	0.59469625713004	0.170566251243587	-3.48659979799139	0.000489202820473349	0.000800566650257306	6586
SLITRK1	969.483809371354	0.255144201744077	0.053216633567862	-4.79444460572118	1.63126130568054e-06	3.24428544037821e-06	114798
SLITRK2	231.143708573231	-11.5136620149079	0.419798154682365	27.4266618051706	1.31919209405482e-165	1.66090788128251e-164	84631
SLITRK3	738.835895137963	0.898165565450534	0.0908821537430453	-9.88274956588235	4.9456903550855e-23	1.74932827740931e-22	22865
SLITRK5	441.462711584081	0.156357798262528	0.078701715135803	-1.98671398701701	0.0469541009298753	0.0622200473368367	26050
SLITRK6	425.538877446154	-0.664878522680982	0.235672210829725	2.82120034576908	0.0047844312536136	0.00713606085873853	84189
SLK	1202.12114100783	0.44494234737372	0.0666537051351729	-6.67543306814501	2.46503148194231e-11	6.19268001967929e-11	9748
SLMAP	909.417967826331	-0.317365474200987	0.0506902720075213	6.26087534416657	3.828224574997e-10	9.19856726498166e-10	7871
SLMO1	99.0567195264724	0.612838880446316	0.08056462952042	-7.60679822019147	2.80969450518688e-14	7.94119450708987e-14	10650
SLMO2	665.77834607957	-0.123493323482919	0.0479001560264575	2.5781403178459	0.00993336524141361	0.0142981833236949	51012
SLN	1.24435982652291	-0.708331947077616	0.575562806884173	1.23067706704711	0.218443668551929	0.261216821840548	6588
SLPI	2.10196239571796	-0.933056529223506	0.44491375580314	2.09716269064145	0.0359791759779265	0.0484280861636307	6590
SLTM	1200.36246271367	0.909520692761123	0.0260219711779091	-34.9520290581693	1.20619094112487e-267	2.82334569980637e-266	79811
SLURP1	0	NA	NA	NA	NA	NA	57152
SLX1B	461.41639951803	-0.0966079669770754	0.0786132760267535	1.22890142555817	0.219108766924468	0.261908590092085	79008
SLX4	810.91287737898	-0.296905517833919	0.0735684522991469	4.0357722441493	5.44229914629338e-05	9.69635977272325e-05	84464
SLX4IP	324.014728402771	0.40622557921853	0.0620514030264717	-6.54659781093476	5.88626029905351e-11	1.45744460425722e-10	128710
SMAD1	755.066240699448	0.306752567582809	0.0404528878675652	-7.58295844259763	3.37763059742574e-14	9.51260053337206e-14	4086
SMAD2	449.706344496339	0.412874165845489	0.0827560695135938	-4.98904996663319	6.06769526359665e-07	1.23768541860036e-06	4087
SMAD3	165.429355050394	0.893221239845678	0.114534186060981	-7.79873041023839	6.25330933176889e-15	1.80416505257923e-14	4088
SMAD4	634.799237926171	1.60907458632986	0.0502892986176274	-31.996361662635	1.22518646153222e-224	2.26479761428224e-223	4089
SMAD5	342.176493787897	0.979053571660333	0.0891043784168202	-10.9877156325633	4.3786825666405e-28	1.71395441600235e-27	4090
SMAD6	29.487590209288	0.0758284962001735	0.146358147282973	-0.518102323702995	0.60438687906747	0.655731792952516	4091
SMAD7	290.090477400374	-0.0553805024430419	0.0514970618675653	1.07541091539287	0.282190796979024	0.330238142645292	4092
SMAD9	153.566280272116	0.759494810804013	0.0761120647105184	-9.97863891477186	1.89042072287023e-23	6.73064557346851e-23	4093
SMAP1	931.079485638869	-0.117114852824237	0.0535007566044879	2.18903171201905	0.0285945351832899	0.0389933426184224	60682
SMAP2	2267.5428639343	-0.00579258484951655	0.0420736253403217	0.13767734067749	0.890495428356105	0.911904467843198	64744
SMARCA1	857.345725443895	0.790908264722221	0.0793359312790388	-9.96910544782609	2.0809458313905e-23	7.40376045093075e-23	6594
SMARCA2	3024.57781275948	-1.27770260199355	0.0283032890131852	45.1432553085376	0	0	6595
SMARCA4	2989.74740692444	-0.440689788212544	0.0537259361492723	8.20255205955146	2.35336772173827e-16	7.03405284056225e-16	6597
SMARCA5	4245.76300377457	0.0551636545630412	0.0296889527930729	-1.8580532276609	0.0631614559391072	0.0821843537780949	8467
SMARCAD1	963.684689684695	-0.0433328802113114	0.0383475144397291	1.13000492585817	0.258474148871518	0.304486413609086	56916
SMARCAL1	383.133856091274	-0.00506019254570999	0.0479296794621902	0.105575347102035	0.915919285575014	0.934017771592918	50485
SMARCB1	905.733046991572	-0.432627593171655	0.0320267373608398	13.5083255061955	1.39662022157993e-41	6.79263247684468e-41	6598
SMARCC1	1184.39361805187	0.296787394870699	0.0498184458174323	-5.95737964123419	2.56314350011423e-09	5.94345849796462e-09	6599
SMARCC2	5797.61133869629	0.109387691206136	0.0364075231798991	-3.00453537214335	0.0026598682839251	0.00407042488829384	6601
SMARCD1	2104.23917567026	-1.26532364023516	0.0509716023508132	24.824089922199	4.92650734235223e-136	5.04358277073176e-135	6602
SMARCD2	183.66331956677	0.333072225247334	0.0650002068765128	-5.12417177194687	2.9884844846518e-07	6.20044921685234e-07	6603
SMARCE1	686.435607543354	-0.0679470671682293	0.0389262201388637	1.74553467883185	0.0808918413953605	0.103658096079597	6605
SMC1A	1182.06986248213	-0.0916836082472011	0.0463945260499011	1.97617296809085	0.0481351903827711	0.0637125537270555	8243
SMC1B	26.5740271537726	-0.657949992587397	0.154106281112871	4.26945603927397	1.95950263819607e-05	3.61425218250339e-05	27127
SMC2	357.890846759964	-0.286406282941273	0.0798822378807457	3.58535627618297	0.000336618346598563	0.000558788672622338	10592
SMC3	1120.19926661021	0.168284688111068	0.0379998559523133	-4.4285612114491	9.48637968936463e-06	1.79058229038675e-05	9126
SMC4	291.686401016623	0.0249437368095498	0.075555004586778	-0.330140100526377	0.741294104418831	0.781354084828389	10051
SMC5	910.696086038869	-0.11453668916846	0.0872013020637399	1.31347452913879	0.189023098213651	0.22829219393679	23137
SMC6	2259.65744687489	-1.5448714947165	0.0853813066300596	18.0937907334931	3.56687025475741e-73	2.39178027149387e-72	79677
SMCHD1	753.023539437025	0.699736047945565	0.0585136803379773	-11.958503445756	5.86086543496439e-33	2.49148569699456e-32	23347
SMCO3	41.486191967304	-0.678390922151272	0.106130066623437	6.39207100998334	1.6365386072279e-10	3.98295513920699e-10	440087
SMCO4	66.1234526030328	0.500670275534607	0.0969643167870313	-5.16344870076546	2.42441045601107e-07	5.06486743649398e-07	56935
SMCP	0.0471788305611243	-0.313952057875734	2.95607579357608	0.106205686118736	0.915419159595043	0.933633691638786	4184
SMCR7	285.687645745574	0.0641423471445871	0.0461388342886831	-1.3902030281749	0.164467234193693	0.200444027423457	125170
SMCR7L	912.70340315252	-0.229068913681194	0.0282468104766023	8.10954970901721	5.08076920467333e-16	1.50492284317072e-15	54471
SMCR8	406.506584249724	11.8974207046954	0.437565545623729	-27.1900308963682	8.52062970026183e-163	1.05261798772597e-161	140775
SMDT1	407.09244514246	-12.3216728466181	0.419145742283513	29.3971084603875	5.97947790984691e-190	9.09614541999952e-189	91689
SMEK1	703.768294397675	0.778654527340208	0.0351013191218534	-22.183055988213	5.00604712711564e-109	4.30582699710555e-108	55671
SMEK2	2024.20564878108	0.0727204807491249	0.0497046103828701	-1.46305302846085	0.143452869296157	0.176640947608077	57223
SMG1	2110.19689779578	0.302511995524661	0.0802410614543193	-3.7700398030861	0.000163221513926787	0.000279035897352961	23049
SMG5	1583.56745129893	-0.146690381115778	0.0657067091334483	2.23250232815426	0.0255817815269392	0.0350954562210895	23381
SMG6	1559.63510437473	0.267808427821974	0.059271609139949	-4.51832558130214	6.23305883371393e-06	1.19303902056441e-05	23293
SMG7	1498.08437305252	-0.164051898264364	0.0389647978502451	4.2102591907411	2.55077880099044e-05	4.66162995525459e-05	9887
SMG9	465.847842942532	-0.343380834146786	0.0622408342065095	5.51697030614145	3.4489368079103e-08	7.53523673925901e-08	56006
SMIM1	290.414763699174	-3.13917048545772	0.0693016490550664	45.2971975163731	0	0	388588
SMIM11	135.42227415224	0.26599149756334	0.057562484683846	-4.62091758241956	3.82046535798006e-06	7.4158224233654e-06	54065
SMIM12	363.932252451457	-0.643075917693781	0.0391618476273528	16.4209800266069	1.35362633107286e-60	8.11263723826903e-60	113444
SMIM13	1041.51129102039	-0.236973543481665	0.0874489306380838	2.70985067230157	0.00673135063632879	0.00986095262274052	221710
SMIM14	949.709820470572	-0.377741910745185	0.123913202960832	3.04843956672306	0.00230033175484619	0.00353992636525843	201895
SMIM15	445.545959602207	2.08415009327478	0.0553671600377482	-37.6423513839946	0	0	643155
SMIM17	317.956863058704	-0.931211449118873	0.0760172658258215	12.2499992469153	1.67997481285064e-34	7.33340044604922e-34	147670
SMIM18	157.905497619443	-0.139159004669252	0.0756471889289934	1.83957932395709	0.0658300222004058	0.085465421627229	100507341
SMIM19	1450.87371131768	1.23083113591352	0.0321148331310716	-38.3259390104903	0	0	114926
SMIM2	0	NA	NA	NA	NA	NA	79024
SMIM20	766.440100835947	-0.40941341559153	0.0439230459710464	9.32115263275253	1.15083201659005e-20	3.86190211337286e-20	389203
SMIM22	938.814886609639	7.96054231359557	0.179117544060811	-44.4431189325202	0	0	440335
SMIM4	64.4137007575954	-0.617658576234581	0.0899503419704949	6.86666179031518	6.57216317024885e-12	1.69673346930737e-11	440957
SMIM7	554.987734003499	-0.340459357286615	0.0440766391219763	7.72425856573226	1.12506262928641e-14	3.215892630896e-14	79086
SMIM8	153.073287019265	-0.497305513774789	0.0737180919436265	6.74604429744447	1.51930252164738e-11	3.85523970965431e-11	57150
SMKR1	358.372303750633	-1.2824370129009	0.0720659295930853	17.7953301947547	7.6813286341984e-71	5.0477779347116e-70	100287482
SMLR1	1.32592961037324	0.0807250520372663	0.465467888506811	-0.17342775738242	0.862315208436295	0.888825376057615	100507203
SMN1	74.1168853296273	6.14086675260473	0.2380735026071	-25.7939950702502	1.0355184921478e-146	1.14543343963182e-145	6606
SMNDC1	506.10766877221	0.0688879221377725	0.0433697152819421	-1.58838769611327	0.112198697973984	0.140548132885811	10285
SMO	922.462765536644	-0.0225745658691424	0.0688755968581221	0.327758551633957	0.743094228647022	0.782746627054798	6608
SMOC1	522.688240435116	0.382405812230974	0.0668940883460397	-5.71658604946985	1.08685444776581e-08	2.43832731523245e-08	64093
SMOC2	27.460843765735	-1.07711615233843	0.270077207183365	3.98817865295511	6.65825155938449e-05	0.000117739938988952	64094
SMOX	810.44443229844	-0.404002192254346	0.0663012732823344	6.09343037099697	1.10516417287698e-09	2.6025833138254e-09	54498
SMPD1	759.146068951372	-0.425542319798765	0.138315318155424	3.07661020828211	0.00209368889787081	0.0032341066324144	6609
SMPD4	1453.86103698331	-0.0770631478817482	0.0447239091256287	1.72308613867538	0.0848729490810572	0.108447174501831	55627
SMPDL3A	717.518959610636	0.00300560554813632	0.0908108627544074	-0.0330974231162719	0.973596897680986	0.980274250222013	10924
SMPDL3B	155.448686142415	0.424087174601716	0.256836534305596	-1.65119489619463	0.0986987849476761	0.124732497049211	27293
SMS	171.5170795176	-0.969165030267816	0.20089485670227	4.82424013325606	1.40538016990813e-06	2.80834591637119e-06	6611
SMTN	493.096533498135	-0.582655580824934	0.109495442405377	5.32127701414102	1.03041358087356e-07	2.19665638747908e-07	6525
SMTNL1	20.2314739616048	0.0224782056567993	0.133495109569365	-0.168382240587768	0.866282578583805	0.892367250546067	219537
SMTNL2	21.4950758015539	1.20795999498685	0.166475492233816	-7.25608303527504	3.9846053060201e-13	1.07822506858142e-12	342527
SMU1	938.578719520126	-0.721145942591191	0.0283115260881129	25.4718145657989	4.04750401031433e-143	4.35913875640762e-142	55234
SMUG1	299.875763375023	0.202108631882031	0.0463786967562308	-4.35779023598541	1.31382210861507e-05	2.4541450406879e-05	23583
SMURF1	633.543478269843	0.112218432909726	0.0304673266788669	-3.68323857529528	0.000230289443003465	0.000387859954071664	57154
SMURF2	577.911389338781	0.178235583697538	0.0548828485218908	-3.2475643757165	0.00116397329558746	0.00183874218581048	64750
SMYD1	493.912824913373	-0.0655120194201359	0.0796706832254141	0.822285146404246	0.410914628434783	0.464869078001074	150572
SMYD2	441.312859933678	-0.194780600564933	0.0880715995774519	2.21161647454398	0.026993176121997	0.0369111788877479	56950
SMYD3	189.590157168643	-0.615054910407514	0.050505675993586	12.1779364063085	4.0746118764143e-34	1.76589871548469e-33	64754
SMYD4	127.812092406678	0.728325739247843	0.0597026843645903	-12.1992125982163	3.13844108710267e-34	1.36329697437746e-33	114826
SMYD5	211.719249789064	0.55122178307651	0.0621782914252875	-8.86518060308638	7.6380163204967e-19	2.44277590486951e-18	10322
SNAI1	4.35093391044101	0.956027952267206	0.287285209482317	-3.32780080808877	0.000875344302759927	0.00139886717417384	6615
SNAI2	46.3790118152168	-0.263851816215942	0.149714664854022	1.7623645383918	0.0780077260885041	0.100217062547517	6591
SNAI3	37.699734512672	2.3503766907278	0.132271475991197	-17.7693389532012	1.22121336123664e-70	8.02170601010393e-70	333929
SNAP23	147.934498944381	-0.0578898801206788	0.0592664023500363	0.976773987035224	0.328681056988404	0.379214578263518	8773
SNAP25	4288.61597744886	-0.0473577106739762	0.10331551391138	0.458379471592213	0.646679837466506	0.695232550467902	6616
SNAP29	184.54532849004	-0.0194877599724547	0.0559199940461341	0.348493598843685	0.727469520287613	0.7690203171329	9342
SNAP47	366.935226380733	-0.216659629754743	0.0665676775276976	3.25472718594689	0.00113501338921744	0.00179449366984075	116841
SNAP91	5559.58523001642	-0.321239304437189	0.0825484921600019	3.89152237710821	9.96171995974021e-05	0.000173698302019409	9892
SNAPC1	406.428468283189	0.130742419442778	0.0511668988466285	-2.55521484377381	0.0106122273884282	0.0152303996146946	6617
SNAPC2	190.265694198019	1.57505517835561	0.0631663459847486	-24.9350370644505	3.10326203558659e-137	3.2030324395976e-136	6618
SNAPC3	610.146045914763	1.20885493689362	0.0655179522826794	-18.450743571441	5.14325258122727e-76	3.55119279820719e-75	6619
SNAPC4	339.137885440267	0.0423106340761011	0.125635702364228	-0.336772376640514	0.73628849815327	0.777147730041574	6621
SNAPC5	35.5064766861034	-0.710722195160986	0.0922034011073568	7.70819933565638	1.27605330421286e-14	3.63991737653324e-14	10302
SNCA	1478.89736439758	-0.244984913463775	0.0849371832978983	2.88430701315518	0.00392276111738232	0.00590503443065586	6622
SNCAIP	478.912154442279	0.468782849109682	0.0630316154249047	-7.4372653461212	1.02790948826746e-13	2.84774997656509e-13	9627
SNCB	5105.24992061959	-0.420667139156914	0.0999243305191592	4.20985696848133	2.55532408061853e-05	4.66824398006921e-05	6620
SNCG	360.052341390362	0.680856808493656	0.178531238395244	-3.81365644810199	0.000136925778315482	0.000235841746657753	6623
SND1	2132.22456730428	-0.14622572088932	0.0373562309271664	3.91435959303328	9.06444648386953e-05	0.000158693406602514	27044
SNED1	368.960087067052	-0.250969430496514	0.207206088308128	1.21120683540586	0.225816143696767	0.269032926949166	25992
SNN	1775.83264014507	-0.115115012381724	0.071387028786547	1.61254802641986	0.106842737858764	0.134239222198784	8303
SNPH	2140.3565062459	-0.963945208718289	0.0580515220019601	16.6049945888713	6.41259326923954e-62	3.90043535093206e-61	9751
SNRK	1616.26986783496	0.895562962476847	0.118756648425721	-7.54116063688842	4.65806895465179e-14	1.30603858081383e-13	54861
SNRNP25	191.611265671709	0.73259866911925	0.0920181347981336	-7.96145967016611	1.70021482901194e-15	4.96503445915209e-15	79622
SNRNP27	440.702675381689	-0.141824074823834	0.0503401026109984	2.81731795264256	0.00484265591287153	0.00721436453778624	11017
SNRNP35	178.320731064349	-1.15242849107053	0.0748970452490308	15.3868351847356	2.0060702456536e-53	1.11480294687718e-52	11066
SNRNP40	395.167515387748	0.097700649916805	0.0373884793216855	-2.61312178749506	0.00897193248827427	0.0129710862563529	9410
SNRNP48	195.722452076401	-2.16189726473497	0.050645418874704	42.6869263354988	0	0	154007
SNRNP70	4714.7653998073	0.00484703924733925	0.0585431888092585	-0.0827942472203136	0.93401514347688	0.948632656133389	6625
SNRPA	387.316906323288	0.147606352516808	0.0438154992223141	-3.368815947249	0.000754918207583613	0.00121514990599019	6626
SNRPA1	291.528493188663	1.00035109508955	0.0447959843966324	-22.3312671562756	1.83645915622875e-110	1.59317836496471e-109	6627
SNRPB	558.825078868187	-5.69726006808346	0.118607077050007	48.0347396612882	0	0	6628
SNRPB2	359.73449714917	1.12291349627141	0.059504078034433	-18.8712023337562	1.96770242338938e-79	1.39035646467621e-78	6629
SNRPC	268.314867277365	-1.20132282209677	0.0544729918022534	22.0535495178562	8.83177776396049e-108	7.54067258999699e-107	6631
SNRPD1	377.151969245215	0.126347291711554	0.0351067813237141	-3.59894262440427	0.000319513666414959	0.000531386510103454	6632
SNRPD3	448.064350475592	-1.13731460278359	0.0333654027196469	34.086643950918	1.16347346717527e-254	2.56082711749014e-253	6634
SNRPE	361.216743848071	0.112160587716786	0.051842028171992	-2.1635069396722	0.0305022105598125	0.0414397058288342	6635
SNRPF	187.984021062892	10.7728170938531	0.438182134562203	-24.58524947535	1.81663489961894e-133	1.82885062031545e-132	6636
SNRPG	161.086842250944	-0.692003647338867	0.0513229955302252	13.483305878577	1.96118627916612e-41	9.52009557857811e-41	6637
SNRPN	4355.50966131443	-0.584577932825643	0.048726563032522	11.997109922066	3.67920479297358e-33	1.56890173927111e-32	6638
SNTA1	953.66410411715	1.2865697774361	0.0447231641854311	-28.7674139535773	5.4859745894376e-182	7.86288357979961e-181	6640
SNTB1	140.338865911989	-0.192903766774679	0.1223403147112	1.57678004368431	0.114846145065995	0.143543441853439	6641
SNTB2	62.1371365021134	-0.816328530983462	0.169347375416977	4.82043804324366	1.43243339939875e-06	2.86089359824443e-06	6645
SNTG1	399.744367411413	0.0466926565483619	0.0869748726028891	-0.536852255726223	0.591369672608235	0.643316605720081	54212
SNTG2	9.77985754824247	3.26297931864558	0.334229304030137	-9.76269668548081	1.62768479321748e-22	5.69859267382299e-22	54221
SNUPN	165.672956797169	-0.165206036420441	0.0586130907247595	2.81858599124606	0.00482356888313084	0.00718947117612828	10073
SNURF	1296.32146529902	13.298082358083	0.437833327418765	-30.3724762947614	1.26886319480866e-202	2.09459392671417e-201	8926
SNW1	642.199625413358	-0.190826110664155	0.0304394458464441	6.26904023242745	3.63280267356605e-10	8.73455386023093e-10	22938
SNX1	838.185326549787	-1.33978808307769	0.0343552641246902	38.9980434501978	0	0	6642
SNX10	548.154775649183	0.887960027900347	0.110498346715879	-8.03595758933417	9.28508593729295e-16	2.7262094069477e-15	29887
SNX11	148.098210753193	-0.907668048773107	0.0624295271716522	14.5390825446658	6.85046202252031e-48	3.59673042508783e-47	29916
SNX13	1425.42825611111	0.0275213410291034	0.047095534215128	-0.584372626571948	0.558969639216957	0.61278763971577	23161
SNX14	712.287694422197	1.50636264548001	0.0546615313052199	-27.5580030326768	3.54858229903156e-167	4.52048129264163e-166	57231
SNX15	349.032866718299	0.0288094759825727	0.0506413949974319	-0.568891832147074	0.569429548693218	0.622719621450072	29907
SNX16	122.198490319135	0.139274425939993	0.0622956567626807	-2.23570041922132	0.0253714015639213	0.0348257954836651	64089
SNX17	407.805790330149	5.17222663837232	0.0772865802280995	-66.9227002036743	0	0	9784
SNX18	996.687677473737	-0.0139926461281044	0.0529494994825194	0.264263992386253	0.7915765041937	0.827017779307188	112574
SNX19	1840.25298553755	0.0640895244844875	0.038329347350157	-1.67207450466085	0.094509631352481	0.119859107244894	399979
SNX2	1153.51291746133	-0.0708304420145929	0.0396875109099637	1.78470356015223	0.0743094131711781	0.095742385528407	6643
SNX20	4.81838151171528	-2.21599435643532	0.294339657196279	7.52869789121755	5.12488030691975e-14	1.43479568822317e-13	124460
SNX21	86.7527076083609	0.0742739521344519	0.0759188259024536	-0.978333782847021	0.32790926656131	0.378497406081951	90203
SNX22	97.5141025327138	3.56357593158665	0.127311054356776	-27.9910958996545	2.08540082658851e-172	2.78809424392969e-171	79856
SNX24	624.24201657364	0.0852661040067276	0.0374443665240065	-2.27714104742729	0.0227778041888142	0.0314226053406678	28966
SNX25	473.342739707473	12.108537651655	0.437747603092045	-27.661002747076	2.05780829674591e-168	2.65949737223033e-167	83891
SNX27	3156.08679355067	0.350485985012867	0.0352448446934252	-9.94431917806829	2.66993417022099e-23	9.48369147002856e-23	81609
SNX29	948.099546472615	-0.0163446952397216	0.0502535889054049	0.32524433768279	0.744996154587766	0.784219119428447	92017
SNX3	671.462696256252	-8.72151391767236	0.1572736985608	55.4543702951115	0	0	8724
SNX30	371.457894668382	0.753935114847508	0.0832171058660515	-9.05985742956577	1.3062117332012e-19	4.27053570113196e-19	401548
SNX31	19.1835662890489	0.110174379216505	0.209232548637851	-0.526564246020819	0.598496226289235	0.650087022320202	169166
SNX33	470.49107041662	0.218671617862008	0.0583981404931117	-3.74449624620841	0.000180756079311914	0.000307759562580278	257364
SNX4	1312.78141206369	-0.131308550230869	0.0525204595683583	2.5001409224145	0.0124143912608532	0.0176792249251611	8723
SNX5	1773.00995598761	0.396530489422959	0.025750814902776	-15.3987549877582	1.66850939252922e-53	9.28238797808475e-53	27131
SNX6	573.305806190837	0.147495525129409	0.0413487203859588	-3.56711220450477	0.000360936957502253	0.000597845079898299	58533
SNX7	99.0439396592664	0.0301080128948634	0.112543321401997	-0.267523763469889	0.789065920102039	0.825135945910299	51375
SNX8	523.101758503931	1.05241344349355	0.0513969367817864	-20.4761900103449	3.51068038820584e-93	2.70290214613342e-92	29886
SNX9	687.517689586236	0.287506697891589	0.0440800892716083	-6.52237104421587	6.92045562330504e-11	1.70931410454093e-10	51429
SOAT1	452.440025834361	-0.246236245399102	0.0567929431509488	4.335683832138	1.45307676987846e-05	2.70757533423687e-05	6646
SOAT2	1.78890272629579	4.04205709542393	0.535981984284719	-7.54140477467382	4.64935517931974e-14	1.3038371599869e-13	8435
SOBP	516.633366569278	-1.10544995158044	0.0377715505823703	29.2667347391454	2.75029821954888e-188	4.14628707655022e-187	55084
SOCS2	99.0931563426652	1.38357611209578	0.0981922126558467	-14.0904871646499	4.34553482453015e-45	2.2101860774208e-44	8835
SOCS4	102.163318373215	0.382568343151975	0.0688398234252625	-5.55736961712749	2.7387041702082e-08	6.02267972043605e-08	122809
SOCS5	932.931942393943	0.275090062048253	0.0649690470775745	-4.23417110797068	2.2939623735168e-05	4.20907718116097e-05	9655
SOCS6	401.635514910876	-0.263564223979183	0.11991322692755	2.1979578961579	0.0279521064771847	0.0381706675735131	9306
SOCS7	771.736745440339	-0.305220603461165	0.0602539138315747	5.06557307321706	4.07173544922073e-07	8.38925081450697e-07	30837
SOD1	2180.39570584488	-1.33311884956639	0.0297070442804145	44.8755129249022	0	0	6647
SOD2	3715.10532648015	0.435627897427534	0.0510558274965283	-8.53238344745575	1.43362957708221e-17	4.4312986171423e-17	6648
SOD3	32.668358065183	4.11875398698314	0.320220566851238	-12.8622406345829	7.3417212336066e-38	3.37121672558049e-37	6649
SOGA1	1404.56487666846	0.50988500512481	0.0667804883796824	-7.635239236734	2.25401479909946e-14	6.38736090277043e-14	140710
SOGA2	192.16888004049	0.65859321199182	0.0777139172651532	-8.47458518587805	2.35918650805342e-17	7.25951550432963e-17	23255
SOGA3	976.445880190251	2.84656908168393	0.107950531063825	-26.3691994252525	3.09181732321392e-153	3.59073500340382e-152	387104
SOHLH1	0.867502799800555	1.88185135150551	0.772292520508252	-2.43670798503532	0.0148216431583148	0.0209065360258282	402381
SOHLH2	37.3715412225105	1.45306990578826	0.158124442848634	-9.18940727702182	3.9501189327246e-20	1.31130073285903e-19	54937
SON	1448.72194913258	1.93893809945081	0.0850518126437515	-22.7971402275958	4.89465102646178e-115	4.35621060453964e-114	6651
SORBS1	2537.24676440353	-0.0119625437668318	0.0714088963251538	0.167521756846114	0.86695952992884	0.893003750139917	10580
SORBS2	1131.37439980455	-0.337177479609352	0.0653386044031569	5.16046344560522	2.46339260388146e-07	5.14133327305612e-07	8470
SORBS3	642.053977152818	0.0770350929486912	0.0902929011049199	-0.85316887602467	0.393565660519827	0.447014673831616	10174
SORCS1	1938.22608686088	0.127047557141318	0.0531968250258453	-2.38825450728672	0.0169286139811385	0.0237367926566019	114815
SORCS2	975.438010911982	1.03636546706184	0.123812685183871	-8.37043042498237	5.74081498498604e-17	1.74591438833415e-16	57537
SORCS3	828.270420511305	0.162378493849657	0.0531921468844664	-3.05267794891497	0.00226809209349063	0.00349173493643574	22986
SORD	589.504686102894	0.221680768420148	0.084863280148655	-2.6122106997494	0.00899587930996809	0.0130032216919871	6652
SORL1	2345.10542701248	0.737503220888968	0.0861297529022216	-8.56269983412371	1.10254711490446e-17	3.41491497838393e-17	6653
SORT1	1484.65263494751	-1.48176482117122	0.161658620876493	9.16601176687807	4.90843342286164e-20	1.62692726407477e-19	6272
SOS1	786.643945512244	-0.869149049556452	0.0527097227783187	16.4893496634735	4.37634472226258e-61	2.64100724934017e-60	6654
SOS2	480.519618261546	-1.23054079743998	0.0739091938715392	16.6493602890429	3.05854124063113e-62	1.86559911656246e-61	6655
SOSTDC1	71.5571886107361	-1.54312305705628	0.35554107569719	4.34021035130843	1.42346386957301e-05	2.65468638034207e-05	25928
SOWAHA	602.04111910579	-1.10707221668811	0.0436518490120363	25.3614048830522	6.72670737895259e-142	7.17309889119479e-141	134548
SOWAHB	51.6260940746684	-0.421819773450374	0.226173971980236	1.86502350273636	0.0621781099173095	0.0809675508146432	345079
SOX10	678.982016187014	-0.228068539360939	0.108035416258866	2.11105346060276	0.0347677170095099	0.0468934661404691	6663
SOX13	361.245324212297	-0.0628326970101623	0.0720487379974137	0.872086017834452	0.383161453338708	0.436377520218016	9580
SOX15	9.45042772191592	3.01252256854017	0.269140683607375	-11.193114798411	4.40675963920935e-29	1.7563155641667e-28	6665
SOX18	56.0091525233693	2.12520991306757	0.12110248453635	-17.5488547671347	6.06914870633434e-69	3.91517054558368e-68	54345
SOX30	7.33675601190774	0.0468364017152847	0.221522792908329	-0.211429266940791	0.832552321178443	0.863563153281605	11063
SOX5	259.595935410077	0.333180273629971	0.0570621744086452	-5.83889900941967	5.25469078917774e-09	1.1973505036642e-08	6660
SOX6	612.233097556733	0.490181124516004	0.0536889576356876	-9.13001753250981	6.84882022735434e-20	2.25869161740076e-19	55553
SOX7	47.9012210610991	2.69676839854092	0.161216763816102	-16.7275929295857	8.25059094843117e-63	5.06114343737232e-62	83595
SOX9	1060.83377781294	0.381653751687192	0.0669185836322312	-5.70325507462428	1.17540886472361e-08	2.6319202492945e-08	6662
SP1	262.291609829825	0.618240806217262	0.0631527443531426	-9.78961108578485	1.24774891037181e-22	4.38160967806133e-22	6667
SP100	41.6480837811855	-0.818967916501561	0.112922090436508	7.25250403473569	4.09136053621195e-13	1.10632086316275e-12	6672
SP110	145.053590257051	-0.44192157763028	0.140003483284871	3.15650416162206	0.0015967260885631	0.00249165068990327	3431
SP2	183.961204704459	1.38636798086947	0.0842811363510575	-16.4493271079641	8.48051667624367e-61	5.10079127531744e-60	6668
SP3	1431.99001960975	0.116932716332361	0.0414879168994483	-2.81847644015879	0.00482521519990517	0.00719121614801559	6670
SP4	434.490375841978	0.170984691661275	0.0542834654100477	-3.14984849197978	0.001633551532852	0.00254622541266417	6671
SP6	3.03379813063142	0.423422400905019	0.348037260311066	-1.2166007758094	0.223756147425355	0.266915170812464	80320
SP8	15.0940521446584	0.459734725630005	0.331312543494104	-1.38761642037916	0.165253878637951	0.201354061151044	221833
SPA17	110.908550498485	0.0213239471689405	0.0977803564945231	-0.218080071840758	0.82736672409886	0.859068339977949	53340
SPACA1	2.35471887313818	2.33810937758614	0.567431518103346	-4.12051375891372	3.78028489786776e-05	6.82364664446203e-05	81833
SPACA3	0.0676380751388926	-0.435093414941357	2.95607579357608	0.147186149924461	0.882985092293519	0.905685631567651	124912
SPACA5	17.0429988477336	0.714507158936641	0.130322981986873	-5.48258755319621	4.19149443320213e-08	9.11280910488129e-08	389852
SPACA7	0.39044685935266	1.30649674960841	0.797074332786993	-1.63911531944607	0.10118924514805	0.127634515839478	122258
SPAG1	200.01678601684	1.00302279851698	0.0656128804320684	-15.2869801159766	9.33809479747985e-53	5.1570975687616e-52	6674
SPAG16	156.264018812035	4.95059197452292	0.184525916840546	-26.8287081797884	1.49481881555692e-158	1.79818260223041e-157	79582
SPAG17	83.2139086789664	-1.30466233108714	0.149679663356482	8.71636334443049	2.87280346457068e-18	9.03863112521291e-18	200162
SPAG4	41.3907878915697	1.54116299688098	0.102334242230665	-15.0600909655162	2.96378956831139e-51	1.60628896281134e-50	6676
SPAG5	88.4895788920811	0.604689154738142	0.0920014738639429	-6.57260290886634	4.94431918150973e-11	1.22703184545558e-10	10615
SPAG6	219.444680220396	1.8182510139351	0.1119737931038	-16.2381836279278	2.70825005631727e-59	1.59654772325822e-58	9576
SPAG7	5.42639116285792	5.660632052698	0.467987683821396	-12.0956859515524	1.11308625793998e-33	4.78560628555884e-33	9552
SPAG9	4483.22142578007	-0.546878024229142	0.032680875584543	16.7338853212304	7.42338392342996e-63	4.55740918823323e-62	9043
SPARC	37028.224795554	-0.145664988170943	0.0667729616610458	2.18149659004748	0.0291467063993988	0.0396980136430651	6678
SPARCL1	48424.0079263846	0.0226783631220558	0.0612789620866685	-0.370083995384601	0.71131990669275	0.754563824419252	8404
SPAST	666.152226617748	0.116924303741895	0.0410604276171672	-2.84761534468309	0.00440481287587829	0.00659522482385935	6683
SPATA13	582.569864825843	0.88364235297341	0.0546160736593192	-16.1791629051429	7.07497849770079e-59	4.15943817510628e-58	221178
SPATA17	60.2521388798463	1.57015654695941	0.0917205709795669	-17.1189137855368	1.07258057814268e-65	6.73525370518915e-65	128153
SPATA18	260.058821321007	0.586764660466466	0.168690759199611	-3.4783450098304	0.000504520105224271	0.000824472982934853	132671
SPATA2	584.44641172311	-0.752940606666416	0.122931066725582	6.12490094426007	9.07400400356374e-10	2.14488063995447e-09	9825
SPATA20	284.472488190304	-0.652629514731581	0.106434237227971	6.13176297147425	8.691052669341e-10	2.05693234329481e-09	64847
SPATA21	1.02734305931313	-1.03647948581084	0.538422768289397	1.92502907910786	0.0542257204104548	0.0712316148315947	374955
SPATA22	148.107751415815	7.80708834048615	0.587435740385103	-13.2901146521458	2.64173123626676e-40	1.26011413323627e-39	84690
SPATA24	92.7688083096804	-0.49081072484745	0.0688523849194912	7.12844915134533	1.01506083388099e-12	2.69796710654146e-12	202051
SPATA25	6.21502047651498	1.18039586622088	0.270159651183782	-4.3692529992863	1.24672263287536e-05	2.33428590040965e-05	128497
SPATA2L	220.167330699004	-0.155410017123431	0.0707845017685516	2.19553734561252	0.0281250750326653	0.0383860691009055	124044
SPATA3	23.2020339853391	-1.05552753919994	0.367458286755567	2.87250982559029	0.00407225415472279	0.00611910514494319	130560
SPATA31D1	94.5361124946834	5.58449242192926	0.294069742052982	-18.9903673289961	2.04890323841429e-80	1.46207955960654e-79	389763
SPATA32	2.86223759717064	-2.90243147522066	0.419654507121341	6.91624044533718	4.63786963601538e-12	1.20290268895692e-11	124783
SPATA33	92.3238223744577	-0.148134975390982	0.0880872342775312	1.68168494113758	0.0926299496437061	0.11764299248803	124045
SPATA4	43.4083331234262	0.507463491273558	0.109951977423376	-4.61531937092448	3.9249127780311e-06	7.6078202943992e-06	132851
SPATA5	376.488469764111	2.62196123260293	0.0574529912215162	-45.6366357409255	0	0	166378
SPATA5L1	377.711680013098	-0.335335825707894	0.0740625648078111	4.52773714464352	5.96186773375958e-06	1.14243317706474e-05	79029
SPATA6	272.641515636794	-0.0694360156237827	0.0604339747228647	1.14895662484884	0.250573866687482	0.296171925129478	54558
SPATA6L	128.073453245498	2.36928823636568	0.121220191405324	-19.5453266398787	4.52088539547619e-85	3.33139902850855e-84	55064
SPATA7	440.204910948496	0.0395820515784974	0.061673614701268	-0.641798794674566	0.521003832365209	0.575800244788359	55812
SPATA9	44.8998417135378	-1.25162167629881	0.114312936125865	10.9490816937875	6.71246587038773e-28	2.61933410131956e-27	83890
SPATC1	2.28358863474051	0.402623825342489	0.345600750273696	-1.16499696549743	0.2440202211559	0.289014211644952	375686
SPATC1L	102.473053294882	0.0656405846169386	0.0869618469992615	-0.754820497516526	0.450356693352745	0.505819175531966	84221
SPATS2	327.820726709814	0.110293280998369	0.0655779475058058	-1.68186540130132	0.0925949431058311	0.117608411146852	65244
SPATS2L	614.913613233235	0.0992386829235139	0.0484708648135158	-2.04738832916061	0.0406199713676373	0.0543264272996678	26010
SPC24	57.974275503255	-1.61793800411682	0.149674537450718	10.8097077276725	3.09655064255039e-27	1.19081745335718e-26	147841
SPCS1	1539.36466535499	-0.10355081603911	0.0275245273989096	3.76212875659447	0.000168473272441302	0.000287656318042563	28972
SPCS2	1778.31463454747	0.00106854543371545	0.0366465807364946	-0.0291581209553703	0.976738481656093	0.982913788175282	9789
SPCS3	286.817765379375	0.150207762494186	0.0742660989314164	-2.02256163519374	0.0431183629754561	0.0574341760528429	60559
SPDEF	8.10254739642489	2.24463878521739	0.273253868737245	-8.21448126458473	2.13083361097154e-16	6.37773852563355e-16	25803
SPDL1	175.726843882788	0.212665521227499	0.0906076824454954	-2.34710253576375	0.0189200473049879	0.0263847676195446	54908
SPDYA	5.84070510795022	-2.1021739709767	0.417456554357627	5.03567125496803	4.76177183609893e-07	9.77368697348336e-07	245711
SPDYC	28.3544041766107	-1.10014721160485	0.122974249776214	8.94615916427123	3.68066213776202e-19	1.18896159335824e-18	387778
SPDYE4	0.0170845807935113	-0.181797404243651	2.95607579357608	0.0614995747533672	0.950961353064591	0.962160362642334	388333
SPECC1	810.254381731411	1.96320118954714	0.0606717694619056	-32.3577374940381	1.0798272607262e-229	2.06162474866677e-228	92521
SPECC1L	650.417291106917	0.190024959026015	0.0395236112387583	-4.8078845295308	1.52535823737023e-06	3.04126343714072e-06	23384
SPEF2	137.179798791994	0.950435019784554	0.132113075789815	-7.19410258297709	6.28729133608651e-13	1.68863467660682e-12	79925
SPEG	540.39515563892	1.18684860535506	0.0716962537204297	-16.5538440820496	1.50198489589608e-61	9.1028110664708e-61	10290
SPEM1	17.1784736564011	7.31530511823558	0.454744352395036	-16.0866321477277	3.16597427510764e-58	1.84908061081123e-57	374768
SPEN	1699.6176971825	0.0600427543337632	0.0377277055991911	-1.59147643303945	0.111502395054847	0.139733773879027	23013
SPERT	1.44658462064054	1.95715977373681	0.567106993760138	-3.4511296726568	0.000558245283513557	0.000909125140765589	220082
SPG11	1759.18387605816	-1.05913875346743	0.0508711383075916	20.820032511625	2.84992098330778e-96	2.24680162609994e-95	80208
SPG20	1207.4879486169	0.378611010781914	0.0554371442816796	-6.82955472702866	8.5178598091232e-12	2.18896257943154e-11	23111
SPG21	641.906891891857	-0.0646753145395571	0.040318356081507	1.60411586248235	0.108688516027523	0.136422267025166	51324
SPG7	1360.50933780364	-0.178695215755434	0.033683236644305	5.30516760139339	1.12569519044599e-07	2.39437853069824e-07	6687
SPHAR	5.34712393293302	0.100751798897939	0.219294874610847	-0.459435265309912	0.645921628729493	0.69466436330147	10638
SPHK1	184.32491353798	-1.16237285578266	0.113721771818191	10.2211989595182	1.59357506128315e-24	5.80917273424843e-24	8877
SPHK2	1406.06327609443	-3.19121829067503	0.0752814191551596	42.3905171619803	0	0	56848
SPHKAP	2012.73650430839	-0.285571216900008	0.177447674328909	1.60932634355458	0.107545001689859	0.135054228930517	80309
SPI1	57.6885255148708	-0.305911083635353	0.126339677244948	2.42133817583095	0.0154634842411866	0.021773288500883	6688
SPIC	5.16166613339417	0.447950462610648	0.229355911523491	-1.95308008254572	0.0508101066598448	0.0669950839556603	121599
SPICE1	243.042717918511	0.324198252905401	0.0909947622006213	-3.56282323361232	0.000366887737487306	0.000607435615739139	152185
SPIDR	78.4171139064595	-0.0390944871959609	0.101563784116895	0.384925468619452	0.700292635836435	0.744350129796341	23514
SPIN1	1856.70295288327	-10.0874781112012	0.166952096607099	60.4213922209125	0	0	10927
SPIN2B	272.919284370823	-0.0982814808140338	0.0400662831050378	2.45297225491017	0.0141681266152807	0.0200239501401682	474343
SPIN4	79.5837803167486	0.961606276672522	0.094672475125243	-10.1571895675106	3.07821726916484e-24	1.11406709734422e-23	139886
SPINK2	137.121671205575	0.0727988828993671	0.168812943055554	-0.431239936830021	0.666293918053141	0.71272144417668	6691
SPINK5	0.804923436997401	2.15848011751822	0.620285152326557	-3.47981909517296	0.000501752460555605	0.000820038797671996	11005
SPINK7	36.9243873499647	2.651835471039	0.140508823971252	-18.8730885085307	1.89870300390713e-79	1.34222945872276e-78	84651
SPINK8	29.6316643631464	-1.93749928939295	0.123847592591047	15.6442224580878	3.63785384720526e-55	2.055604933617e-54	646424
SPINT1	93.5572504489808	-0.605366708377804	0.0983787304521813	6.15343078321236	7.58244779003888e-10	1.8013227499321e-09	6692
SPINT2	5593.91095842921	0.144148820576292	0.0918757818223052	-1.5689534033581	0.116658796918799	0.145616449414658	10653
SPIRE1	1895.78919989165	-0.00362486270919007	0.0353658072267646	0.102496252551159	0.918362787216615	0.935828445285843	56907
SPIRE2	502.660965366229	-0.0797385297058237	0.0657099624869116	1.21349224208896	0.224941678658531	0.268096722865583	84501
SPN	12.6672252245551	0.313711818425433	0.184893612623279	-1.69671528385689	0.089750501702096	0.114197015839565	6693
SPNS1	1030.22206188366	-0.156858993105868	0.0560333965179638	2.79938398978866	0.00512002107334322	0.00760135872852458	83985
SPNS3	30.2566046751822	0.86441684940506	0.150114858697521	-5.75836967043246	8.49302021374687e-09	1.91676057689651e-08	201305
SPO11	0.0252969624313134	-0.192809608918816	2.95607579357608	0.0652248529411239	0.947994973472468	0.959865541306896	23626
SPOCD1	13.2277540659788	1.08314599850168	0.178657405935871	-6.06269856448314	1.33856394848305e-09	3.14243525306819e-09	90853
SPOCK1	2904.01452420007	-0.566825869773702	0.0620403427773933	9.1364077694981	6.45612436663383e-20	2.13104249176752e-19	6695
SPOCK2	5523.45877514992	-0.692337475566576	0.122310367092947	5.66049707822765	1.50935158664302e-08	3.3611924779483e-08	9806
SPOCK3	2812.53300241863	-0.295099436556778	0.0873167099962002	3.3796444754918	0.000725796494165913	0.00117001799448644	50859
SPON1	2304.11373495029	0.21389988779907	0.0567406205035322	-3.76978407886384	0.000163388840184914	0.000279290374455809	10418
SPON2	354.685136841859	-0.222355788069621	0.161338328605473	1.37819568351521	0.168142879604512	0.204643309924326	10417
SPOP	887.053779204026	-0.266793883368863	0.0367446858464702	7.26074743116879	3.84957163145847e-13	1.04224481001403e-12	8405
SPOPL	376.633581643276	0.623396650203765	0.0708451274169944	-8.79942873889481	1.37514361093947e-18	4.36839213046549e-18	339745
SPP1	1388.10329071693	-0.392239753823568	0.0939789402944732	4.17369841152205	2.99694424180332e-05	5.44738476743695e-05	6696
SPP2	0.119252886232962	-0.118478351381033	2.38141474022386	0.0497512463410281	0.960320618317021	0.969553853880729	6694
SPPL2A	474.553593238969	0.25531363814551	0.0482499561378824	-5.29147917597911	1.213310074764e-07	2.5778363974296e-07	84888
SPPL2B	671.208799791822	-0.337587247135129	0.0847246370848879	3.98452278759119	6.76158687575268e-05	0.000119497376283609	56928
SPPL2C	1.24936807221284	-0.810717884874847	0.466871781484221	1.73648936823192	0.0824773426339115	0.105555640962114	162540
SPPL3	994.669416740616	-0.00585561756933054	0.0325236594307359	0.180041781024087	0.857119767586846	0.88485751387183	121665
SPR	404.201624956586	0.267622543437846	0.0808728957193469	-3.30917473718978	0.000935714186350864	0.00149030273981582	6697
SPRED1	1507.99885460747	0.352616966061375	0.0506327796742823	-6.96420319661965	3.30267631892194e-12	8.61773401525776e-12	161742
SPRED2	569.069564179113	-0.16471821185232	0.0637972244034308	2.58190247918469	0.00982573456862148	0.0141499935630596	200734
SPRED3	387.612979816639	2.01367869046708	0.0608996739706817	-33.0655085515975	9.31196209084033e-240	1.91053159804066e-238	399473
SPRR2E	36.2076780426396	0.242794916612636	0.162894951451758	-1.49049994765824	0.136092830221212	0.1682082463442	6704
SPRR3	0.16522839526862	-1.23812691727278	1.68054152494604	0.736742828959574	0.461278756164252	0.516704650119243	6707
SPRY1	356.237845300022	-0.00059016870476544	0.0719058042536621	0.0082075252601793	0.993451415835146	0.994635427321939	10252
SPRY2	357.274832508701	-0.101094336317926	0.0471605929518257	2.14361885613256	0.0320634386624654	0.0434553424769328	10253
SPRY4	204.416459539581	-0.335702395451093	0.0797771660178435	4.20800101342291	2.57639711655936e-05	4.70446815595871e-05	81848
SPRYD4	102.861179529162	-0.578737990547752	0.0592323549110146	9.7706395671284	1.50498976976589e-22	5.27513915359993e-22	283377
SPRYD7	608.565250793254	-0.614873512007584	0.0613613345086742	10.0205368238962	1.23828519490156e-23	4.42650364825212e-23	57213
SPSB1	93.9464969055478	-0.106681997750557	0.0955817794768426	1.11613320378078	0.264365121198743	0.310989964030355	80176
SPSB2	125.064831930002	-0.110055038653539	0.0871684204995369	1.26255630218886	0.206748680374249	0.248311898009453	84727
SPSB3	882.150861646889	-1.13501055925633	0.0592308649681236	19.1624849623109	7.61493796008265e-82	5.47790089887773e-81	90864
SPSB4	63.4019072268553	0.53985111567336	0.103274790358504	-5.22732715117931	1.71978045695865e-07	3.61881440156856e-07	92369
SPTA1	2.04170934605635	1.69190371376694	0.466478989527462	-3.62696659817588	0.000286770373725401	0.000478879604759998	6708
SPTAN1	15031.5837833276	-0.434989057822619	0.0628360195344137	6.92260682719386	4.43407179824215e-12	1.15063668545083e-11	6709
SPTB	2297.86546891023	-0.360847249765203	0.0702535984575135	5.13635255258033	2.80121938719732e-07	5.82390187732857e-07	6710
SPTBN1	24291.7061925844	0.0864278823565377	0.0734442811597573	-1.17678164986785	0.239282668607579	0.283820031604258	6711
SPTBN2	8196.47843648134	-0.130669964123856	0.0538923777831377	2.42464648061494	0.0153233001992347	0.0215839424604218	6712
SPTBN4	1805.2226502758	-0.0753562809169371	0.0681551278388107	1.10565827262708	0.268874457316121	0.31577869274385	57731
SPTBN5	190.371433314283	3.89640464390748	0.140065923748914	-27.818362522581	2.60138329324419e-170	3.42345663856791e-169	51332
SPTLC1	662.608511351706	0.245540740263773	0.0494443524175423	-4.9660017425298	6.83473406649366e-07	1.38945971792754e-06	10558
SPTLC2	989.785444224785	0.427367557001404	0.0584323416562221	-7.31388722217838	2.59522983177848e-13	7.08347839103294e-13	9517
SPTLC3	3.04722619756408	0.929372055260044	0.373407724446028	-2.48889349206373	0.0128141347623819	0.0182193259747981	55304
SPTSSA	348.392664311657	-0.967040479734352	0.0421345357771125	22.9512551140921	1.43155559787159e-116	1.28925266202598e-115	171546
SPTSSB	163.902540240579	0.0284149255802519	0.171573975799917	-0.165613260681144	0.868461310897225	0.894367873191918	165679
SPTY2D1	153.217135912653	0.359483047477429	0.0624661016185521	-5.75485004126885	8.6718739202147e-09	1.95566600369227e-08	144108
SQLE	1236.72982792336	-0.0622880076895991	0.0568454744253302	1.09574259550631	0.273191436278627	0.320549988978748	6713
SQRDL	123.807301943514	-0.405571646126728	0.098107753757299	4.13394080074486	3.56595363727119e-05	6.44599939619578e-05	58472
SQSTM1	2453.52493989858	0.484062132342893	0.0548031011957684	-8.83275073455641	1.02132450291707e-18	3.25673720130936e-18	8878
SRA1	137.187313253495	3.0712920564714	0.0728645191006619	-42.1507215635147	0	0	10011
SRBD1	175.660351046281	0.0375728256814581	0.0505342727545558	-0.743511752191405	0.457171909063945	0.512483982278591	55133
SRC	768.410283516303	-1.61471553981989	0.069261838733348	23.3132063680319	3.25688986334373e-120	3.00472432114829e-119	6714
SRCAP	2116.6887895103	-0.361687881984214	0.0459780090065013	7.86654076154258	3.64581971150171e-15	1.05549377479643e-14	10847
SRCIN1	2347.13765408728	0.260100140523791	0.0885316733851842	-2.93793317779215	0.00330408230638563	0.00501365063270016	80725
SRCRB4D	7.53878035217953	1.86153982593674	0.249561353733916	-7.45924718745327	8.70182219140743e-14	2.41475965050967e-13	136853
SRD5A1	420.360378793725	0.52548769176083	0.0465970995238074	-11.2772618281176	1.69953810743444e-29	6.80941063129732e-29	6715
SRD5A2	7.66553288454445	-0.49601805599162	0.213700600223097	2.32108873570684	0.02028205520522	0.0281750075110824	6716
SRD5A3	71.4451393252652	0.68901217328663	0.0852486080624999	-8.0823861989803	6.35115970316657e-16	1.87460249602931e-15	79644
SREBF1	913.614871687092	0.18430214928647	0.064966867452793	-2.83686372011687	0.00455590535666733	0.00680796965097013	6720
SREBF2	4677.75032979809	0.221063127164789	0.0379624251946155	-5.82320876581258	5.7728369388835e-09	1.3128450496745e-08	6721
SREK1	1819.2505365389	0.895212395340281	0.0572623740172073	-15.6335187058656	4.30366699078598e-55	2.4281995734207e-54	140890
SREK1IP1	536.24599295794	-0.00278534615866378	0.0571547519484962	0.0487334134731918	0.961131747400624	0.970273014530185	285672
SRF	456.129669480683	-0.134311439854998	0.052385651478136	2.56389748080264	0.0103504111761808	0.0148729988971804	6722
SRFBP1	101.824136564261	0.00985472670274607	0.0883220849059077	-0.11157715211597	0.911158688849926	0.930292406083709	153443
SRGAP1	216.9942735283	-1.00744042439173	0.138310189780075	7.28392048332552	3.24256181178753e-13	8.81214542703796e-13	57522
SRGAP2	851.712845421969	-0.342860196609442	0.0728353889992401	4.70732979284313	2.50982686667307e-06	4.92999377123455e-06	23380
SRGAP3	1371.8268899255	-0.205828095843628	0.055738383364425	3.69275324147628	0.000221839252678111	0.000374086242862241	9901
SRGN	603.056471453897	2.91691453925608	0.0715248402923852	-40.7818392509801	0	0	5552
SRI	785.962365672618	-1.06731815233653	0.0327948941864788	32.545253729667	2.44392809063173e-232	4.73170763872501e-231	6717
SRL	70.842028454073	0.944871565569319	0.11019026008405	-8.57491002243392	9.91642905746359e-18	3.07582202621347e-17	6345
SRM	490.545358045491	-0.510145532429059	0.0589913871225888	8.64779686175096	5.25031836330456e-18	1.64164731123921e-17	6723
SRMS	27.9485122486797	-0.688183944858146	0.131152566542797	5.24720150736496	1.54426964343472e-07	3.26129906122576e-07	6725
SRP14	4224.42737086811	0.186760021765056	0.0402438069050102	-4.64071458761037	3.47206408380815e-06	6.76734738479801e-06	6727
SRP19	431.587688179167	-0.178470476458839	0.0411300456319858	4.33917526023962	1.43018433556526e-05	2.66689078037764e-05	6728
SRP54	1040.44356555484	-0.0227624352432943	0.0395454271637378	0.575602209303404	0.564884087402099	0.618598803998199	6729
SRP68	1186.76433281872	0.00273374464516084	0.0308172925905907	-0.0887081380405079	0.929313864815572	0.944746198055417	6730
SRP72	2643.50604841543	-0.0555883678863415	0.0412763620156687	1.34673612624194	0.178065232801061	0.215989442097292	6731
SRP9	1285.37546584431	-0.348359825291325	0.0547506180871194	6.3626647052096	1.98283227564684e-10	4.80949740777283e-10	6726
SRPK1	929.758398069136	-1.08186582041578	0.0700552500853268	15.4430370186114	8.40476868123226e-54	4.68961281287502e-53	6732
SRPK2	2439.38964213212	14.4750049398252	0.43929050549502	-32.9508713681711	4.11057207769341e-238	8.32074436235637e-237	6733
SRPK3	15.9324726990433	0.0729799352868263	0.193973227079555	-0.37623715594985	0.70674059480168	0.75046520603906	26576
SRPR	1446.85761782845	-1.57900114607648	0.0401969869184035	39.2815797184432	0	0	6734
SRPRB	2286.33205043186	1.21599425047534	0.0432969518471351	-28.0849851686683	1.49441506016258e-173	2.0122039291824e-172	58477
SRPX	42.8066831624216	0.96486542644887	0.119033751178374	-8.10581382924749	5.23936190520468e-16	1.55068293929536e-15	8406
SRPX2	10.5171329300634	-0.0421644979569292	0.26432119881581	0.15951992555206	0.873259260999529	0.898391161081363	27286
SRR	388.92681141609	0.477403747156521	0.0359972056462069	-13.2622446266694	3.83250262965585e-40	1.82064945846767e-39	63826
SRRD	171.683026795089	-1.70668610066491	0.0599105821023442	28.4872228039682	1.68664190771471e-178	2.34840812951695e-177	402055
SRRM1	865.163791532749	12.9809485910386	0.436056524917682	-29.7689584933723	9.85782388118011e-195	1.55595151260255e-193	10250
SRRM2	17244.603033143	-0.203145508321566	0.0581935715111477	3.4908582347906	0.000481471656447643	0.000788597586345842	23524
SRRM3	366.463761734278	1.33731495755419	0.0734805792736544	-18.1995701554529	5.20143206514924e-74	3.51590765566033e-73	222183
SRRM4	667.333496569897	-1.08664627350416	0.102058380605855	10.6473007611275	1.79494323848304e-26	6.80404530185563e-26	84530
SRRT	808.88671804769	12.8731285724696	0.437335214264948	-29.4353808076172	1.93712798753432e-190	2.95573282537906e-189	51593
SRSF1	2544.83025912572	0.203812859277823	0.0302184005399842	-6.74466072445307	1.53385013935149e-11	3.89084850815869e-11	6426
SRSF10	1693.8562957162	-0.0334153258617948	0.0623610120704948	0.535836811372161	0.592071338582284	0.64403357389416	10772
SRSF11	3482.98488905885	0.0167286880108082	0.0343593084782279	-0.486874991136928	0.626346922740372	0.676257894948744	9295
SRSF12	236.568380172537	1.63103172394188	0.0695645395922382	-23.4463094775353	1.44161910425452e-121	1.34560015280448e-120	135295
SRSF2	1029.83759229119	13.2169847592955	0.436607839451305	-30.2719822344592	2.6806177120744e-201	4.39150817164431e-200	6427
SRSF3	1983.44444899743	-0.4987437753347	0.0278279540855337	17.9224018338442	7.88491017594788e-72	5.22470318889167e-71	6428
SRSF4	2072.54374848654	0.209123912197495	0.0371591602846088	-5.62778896497597	1.82534214087886e-08	4.05182009868309e-08	6429
SRSF5	4441.67743469108	-0.35610599277069	0.018956675060538	18.7852559393178	9.97043646102951e-79	7.02857667726001e-78	6430
SRSF6	2388.5768541239	-0.533752775784575	0.0330267843525448	16.1612093410919	9.46857887750995e-59	5.56233027221554e-58	6431
SRSF7	1393.05859184346	-0.0925032261813593	0.0342216946046413	2.70305802357355	0.00687047517242746	0.0100521001530988	6432
SRSF9	360.7194906441	-0.0225401412441844	0.0521476973685842	0.432236558497853	0.665569491135537	0.712097663302941	8683
SRXN1	818.857860788488	0.0213637254935736	0.0485167506068129	-0.440337104739526	0.659692970661758	0.707161307909857	140809
SS18	862.842668138281	-0.280354768618403	0.0385417695474107	7.27405025536089	3.48866103621068e-13	9.46564570761559e-13	6760
SS18L1	1956.68367698997	-0.127035691732447	0.0397043628087676	3.19953986780503	0.00137647148326334	0.00215886581251166	26039
SS18L2	274.680503709055	0.135192349705573	0.0416775803311278	-3.2437667597656	0.00117960295971629	0.00186129357757175	51188
SSB	1194.00322787317	-0.916611334838252	0.0417283108688622	21.9661739416879	6.06690871899807e-107	5.13936844481624e-106	6741
SSBP1	254.162866820604	0.195996853192837	0.0614080375657168	-3.19171334832331	0.00141431617136153	0.00221707182533254	6742
SSBP2	1180.83399404008	0.422765595696093	0.0738385855523753	-5.72553757000418	1.03106723823831e-08	2.31660738624092e-08	23635
SSBP3	1381.35805915128	-0.0481325941154058	0.0591711933498186	0.813446398331821	0.415962166459926	0.470051858533783	23648
SSBP4	1121.50116369585	0.0319319660001883	0.0649087852538874	-0.491951372611397	0.622753720121859	0.673099285344005	170463
SSC5D	194.443226136397	-0.420248749180537	0.0931919925625562	4.50949419177233	6.49823736548981e-06	1.24222309991873e-05	284297
SSFA2	3696.034065599	0.0496453854209198	0.044317608985342	-1.12021804780443	0.262620854911963	0.309034237130256	6744
SSH1	1069.36878101528	-0.926135337314879	0.0403292088206716	22.964381509021	1.05848504362415e-116	9.5554342356064e-116	54434
SSH2	370.239262213702	0.314529985702202	0.086424541199285	-3.63935962329187	0.000273316881380683	0.000457221436370982	85464
SSH3	314.280356694243	-0.139399303609235	0.0644288829067448	2.16361509497229	0.0304939020632839	0.0414321406324841	54961
SSMEM1	40.6686053203934	-1.71198584031758	0.252704173365299	6.77466389857678	1.24695801458676e-11	3.17695907979215e-11	136263
SSNA1	373.163409447809	-0.817379956731449	0.0468128593315427	17.460586009979	2.85983336603134e-68	1.83624375064798e-67	8636
SSPO	118.14559573739	-1.92311487245192	0.143697787906201	13.3830513362338	7.59636185186938e-41	3.65694325253476e-40	23145
SSR1	2514.11774464574	-0.635693058389914	0.0387342317059203	16.411660445888	1.57829310385559e-60	9.44788995384024e-60	6745
SSR2	964.755577055231	-0.0526600388235196	0.0366076990636007	1.43849627730031	0.150293292970394	0.184253679504243	6746
SSR3	2841.90360043165	0.203596467970949	0.0543250298682168	-3.74774700473869	0.00017843009243611	0.000303936175253624	6747
SSRP1	2400.80723928353	-0.27513617947429	0.0562880806391265	4.8880007339074	1.01865150903008e-06	2.05373726240584e-06	6749
SST	763.974585667047	0.0301794941730945	0.203465736825831	-0.148327156424025	0.882084584673798	0.904946129646007	6750
SSTR1	273.846163861622	-0.0213629295789913	0.17958950023998	0.118954223662545	0.905311622417135	0.925384779461197	6751
SSTR2	149.256313911764	0.18540668505881	0.0941009417572005	-1.97029574408721	0.0488044859192673	0.0644968214984479	6752
SSTR3	174.986612863395	1.80258680828845	0.17817943554126	-10.116693897995	4.6588726997623e-24	1.68130821224596e-23	6753
SSTR5	47.3938918203492	-1.1410812583008	0.140772102481146	8.10587636462721	5.23666747980711e-16	1.55018889902434e-15	6755
SSU72	501.93975807892	-0.105678776077888	0.0492839681361796	2.14428302091828	0.032010216431199	0.0433909890323765	29101
SSX2IP	384.276382533574	0.0420798806693522	0.0601301937000438	-0.699812824140653	0.484044204900251	0.539408388407156	117178
ST13	877.31580593633	12.9976499125569	0.436312025709491	-29.7898044213228	5.29513333489634e-195	8.37528359382505e-194	6767
ST14	10.2389875530615	0.231772180841977	0.198669489789147	-1.16662191606755	0.243363088745111	0.288325101066742	6768
ST18	178.76724157474	-0.968460452338903	0.0902295519486872	10.7332955935508	7.1017330483581e-27	2.71380605065006e-26	9705
ST3GAL1	60.7059036185848	0.321672901625567	0.148492724223216	-2.16625362157155	0.0302918116347914	0.0411723580880612	6482
ST3GAL2	1142.05914105651	-0.173427914835581	0.060423567158366	2.87020318381797	0.00410208115796963	0.00616025118578397	6483
ST3GAL3	690.2042555939	-0.685641723457119	0.0358932215587943	19.1022620339056	2.41781692973264e-81	1.73515945868473e-80	6487
ST3GAL4	470.097461453733	-0.430080253410763	0.0940547117072196	4.57266037611755	4.81570366331314e-06	9.28685819320979e-06	6484
ST3GAL5	3419.6683532242	-0.073626043440229	0.0537784728270676	1.36906162577327	0.170980012295346	0.207828678932309	8869
ST3GAL6	306.651611959603	-0.3461233086455	0.050362407848955	6.87265211154279	6.30191233331456e-12	1.62863128340539e-11	10402
ST5	1277.56212076123	0.0789012699838665	0.0542965190522245	-1.45315521807164	0.146180662648737	0.179736363629171	6764
ST6GAL1	504.574320351387	0.105217210320862	0.161405642523012	-0.651880620009064	0.514478187934018	0.569670817204912	6480
ST6GAL2	602.049369250159	-0.177036581841537	0.0763061788907534	2.32008186512651	0.0203364491657897	0.0282401917380757	84620
ST6GALNAC1	12.3944686376161	6.27065040929515	0.500938261216006	-12.5178108657011	5.96579313546023e-36	2.6681087844216e-35	55808
ST6GALNAC2	166.707353959943	-3.68061326582252	0.126778003898509	29.0319546975121	2.60042272079903e-185	3.82128201760953e-184	10610
ST6GALNAC3	166.388093137594	-0.263880564637804	0.0850660389067857	3.10206714723088	0.00192174362604398	0.00297488588957935	256435
ST6GALNAC4	265.257312950473	-0.00181016184038603	0.0651735057122571	0.0277745046948671	0.977842000422134	0.983304441602919	27090
ST6GALNAC5	653.405026003211	1.45543659378881	0.169847695440702	-8.5690688355376	1.04325163820475e-17	3.2332461613638e-17	81849
ST6GALNAC6	1726.31222091149	-0.0165252764019964	0.0509156424581964	0.32456187537188	0.745512685387862	0.784692838350958	30815
ST7	251.638223271828	-0.334115565672498	0.0528076312494289	6.32703186579897	2.49921759504799e-10	6.03877744562491e-10	7982
ST7L	273.931983747632	11.3239331010251	0.437995711537274	-25.8539816777668	2.1947714301608e-147	2.43664748865356e-146	54879
ST8SIA1	123.388108745468	-1.04257950186094	0.0890921571870956	11.7022590402823	1.24104991954742e-31	5.16476988736808e-31	6489
ST8SIA2	53.0893663541393	2.77545889960137	0.190884088669266	-14.5400222666555	6.75706704488729e-48	3.54892708529839e-47	8128
ST8SIA3	3471.01631920334	0.23286161933153	0.0818468539483814	-2.84508943347278	0.00443989552656589	0.00664314865002996	51046
ST8SIA4	479.5554386365	0.0652720406034069	0.0682014700780202	-0.957047414502031	0.338543323649808	0.38979355541544	7903
ST8SIA5	177.566573488798	-1.54942350037042	0.139487939098384	11.107938868303	1.14778225712044e-28	4.53622987713492e-28	29906
ST8SIA6	65.212495204255	0.982809586080921	0.189571329588638	-5.1843788204344	2.16736008474211e-07	4.54166461216539e-07	338596
STAB1	393.749468967315	1.66153029733918	0.267460038042213	-6.21225626639946	5.22291558088526e-10	1.24783862377257e-09	23166
STAB2	13.7825563399043	3.52809465207692	0.297698587039326	-11.8512307604969	2.12053250067316e-32	8.95158345691762e-32	55576
STAC	137.530295497703	0.0421840902199809	0.179612473602286	-0.234861696261635	0.814316080015281	0.847177252886563	6769
STAC2	384.781951122873	-0.603864411592372	0.157440723078861	3.83550329154612	0.000125307428053899	0.000216397169895273	342667
STAC3	73.7343617346566	-0.969970123372002	0.0839389994899886	11.5556550502808	6.91184278362516e-31	2.83696999813236e-30	246329
STAG1	721.60917246634	0.0788907055704709	0.0451868622708374	-1.74587704491678	0.0808323194682462	0.103599381478162	10274
STAG2	1375.33936657052	0.171228231543196	0.0499769907552817	-3.42614128933123	0.000612221827645737	0.000993283933029097	10735
STAG3	9.72886462511023	0.370474364542301	0.195372093446998	-1.89625016554785	0.0579269725466937	0.0757841972554556	10734
STAM	902.464932128794	-1.70011700880928	0.0586015950192376	29.0114459896727	4.7189040978903e-185	6.91420047133714e-184	8027
STAM2	455.549429876239	-0.0760311113455632	0.0479724488504542	1.58489118582578	0.112991059493637	0.141435249222126	10254
STAMBP	502.221341712349	0.19878611807525	0.044613145169003	-4.45577457769927	8.35908313806717e-06	1.58512285089934e-05	10617
STAMBPL1	1032.10018983827	0.802400204104452	0.0601309367941519	-13.3442159208551	1.28010356298439e-40	6.14295334049093e-40	57559
STAP1	1.70814989475483	0.387353928645301	0.431637917238878	-0.897404776492171	0.36950296470828	0.422317031697196	26228
STAP2	86.0536342261183	-0.602641060026748	0.103997674002834	5.79475517895069	6.84209173045628e-09	1.55111347910389e-08	55620
STAR	12.1464595546704	-1.15337634654055	0.263765920127666	4.3727269466135	1.22704154731874e-05	2.29914439120281e-05	6770
STARD10	1004.22030461903	-0.777594559696572	0.053010893449249	14.6685805331883	1.02466231285225e-48	5.42504160806686e-48	10809
STARD13	336.7665704082	0.0301390338055885	0.0808270403310238	-0.372883055994075	0.709235483386426	0.752638763722798	90627
STARD3	1321.11216136078	-2.65499575526411	0.0686061459777479	38.6990949196483	0	0	10948
STARD3NL	845.193899096502	-0.467931290464364	0.0496568948172231	9.42328939791188	4.3717312603065e-21	1.48084561799047e-20	83930
STARD4	166.485662571336	-11.0340337286364	0.433326885482525	25.4635336470055	4.99941196058347e-143	5.37667910782238e-142	134429
STARD5	163.730538139168	10.5687733356373	0.440219351989129	-24.0079707715763	2.29577800381715e-127	2.22243656822786e-126	80765
STARD6	4.35268204126037	1.35084173746731	0.288187709583624	-4.6873676168183	2.76741599473708e-06	5.42539832184876e-06	147323
STARD7	1142.76953213753	0.0783192983411751	0.0251266721800982	-3.1169785548923	0.00182714862852869	0.00283425465859482	56910
STARD8	92.6305269958544	-1.47573486322256	0.0965493684093919	15.2847697249048	9.66038402127876e-53	5.33119221845825e-52	9754
STARD9	1415.56410461438	-0.0409668827054543	0.0895280480928781	0.457587131386518	0.647249090552844	0.695696154268521	57519
STAT1	460.711657378329	-0.922335431207753	0.0522432848641963	17.6546217108154	9.37597581805239e-70	6.0899540526104e-69	6772
STAT2	932.904388537132	0.297908068159742	0.0615990622792189	-4.83624355853619	1.32315781942397e-06	2.64859271743577e-06	6773
STAT3	2374.20061835041	-0.427150178379936	0.0575997480274991	7.41583414871898	1.20861669549564e-13	3.33981963680364e-13	6774
STAT4	196.481594525303	1.16286848847113	0.102934316635191	-11.297189571797	1.35484728809058e-29	5.44278582444677e-29	6775
STAT5A	385.861837777526	3.33357340998558	0.0830964652455266	-40.1169099086924	0	0	6776
STAT6	505.263658012726	1.23595819919771	0.0754265772415708	-16.3862426799413	2.39817326119332e-60	1.43217922126794e-59	6778
STAU1	1437.64252693924	-0.00470805687537897	0.0351662837903918	0.133879852174352	0.893497582478923	0.914297688614995	6780
STAU2	3368.11203411307	-0.141095607079641	0.0530645843856767	2.65894115092186	0.00783866535730894	0.0114068385013828	27067
STBD1	80.2122277544882	0.362196638889351	0.104620682677991	-3.46199842725311	0.000536180288476606	0.000874415675372602	8987
STC1	67.2374831239076	0.931650911894759	0.140482510643015	-6.63179286610425	3.31633749686486e-11	8.28655447559817e-11	6781
STC2	92.8454075663205	-1.71190877792498	0.17632873504678	9.70862053465541	2.77061293261575e-22	9.64420767819583e-22	8614
STEAP1	101.508818278958	0.625913171224614	0.091273716639749	-6.85754009223761	7.00563675363634e-12	1.80617618673035e-11	26872
STEAP2	753.960875553902	0.340882641611667	0.0611688423295316	-5.57281499256187	2.50655718523674e-08	5.52663330387354e-08	261729
STEAP3	171.112263341101	0.880790030647665	0.141086268294466	-6.24291818966634	4.29481566249971e-10	1.0292732375506e-09	55240
STEAP4	19.6173279387502	-1.75613538087711	0.307389988620183	5.71305327398617	1.10966920992664e-08	2.4884039927778e-08	79689
STIL	3.24883678514358	-0.121893048866673	0.344724910516126	0.353595128023018	0.723642326056815	0.765723975668657	6491
STIM1	1097.31504606464	8.05205480772811	0.125970680308615	-63.9200708291916	0	0	6786
STIM2	592.017680865776	-0.200947486506015	0.0475987572190161	4.22169607457178	2.42470904289946e-05	4.43874399971945e-05	57620
STIP1	3008.0306834033	-0.0899517826580482	0.0309423942264005	2.9070724779694	0.00364828657156926	0.00551161367256458	10963
STK10	197.22688576116	-1.43362140260111	0.132439595682439	10.8247189612283	2.62884379446523e-27	1.01172682657442e-26	6793
STK11	881.17597445977	-0.540676916131547	0.0652275565001718	8.28908739100357	1.14120676083988e-16	3.44503642057494e-16	6794
STK11IP	501.593783720792	0.74709793415642	0.0840672652994562	-8.88690659194373	6.28337913186339e-19	2.01422463118309e-18	114790
STK17A	689.081864717906	-0.519375742973789	0.0395173936940302	13.1429655253871	1.86761376731168e-39	8.77569539326286e-39	9263
STK17B	180.406438507505	0.218745399040102	0.0623653300536541	-3.50748402761455	0.000452365509240431	0.000742050213194246	9262
STK24	1075.86663314554	5.14812472247267	0.0629539646851915	-81.7760207512975	0	0	8428
STK25	861.355109567194	6.72439215411743	0.0928813013937736	-72.3976952649397	0	0	10494
STK31	29.1932170697145	-0.110144569550576	0.215002084530567	0.512295356536031	0.608444314573009	0.65928244218262	56164
STK32A	561.196062441918	0.704974241411858	0.099191252366172	-7.10722190309073	1.18401987901005e-12	3.1409762439493e-12	202374
STK32B	104.345065810745	0.237829934418806	0.109744930880919	-2.16711544223275	0.030226052734295	0.0410903662137261	55351
STK32C	438.038401494077	4.69940429323498	0.104039484716763	-45.1694306832508	0	0	282974
STK33	364.462609099564	0.719684220813568	0.0815860307704181	-8.8211696784067	1.13270224895913e-18	3.60808736180978e-18	65975
STK35	707.738748462094	0.0234561178268246	0.0408313333047804	-0.574463676014187	0.565654074141582	0.61930745457207	140901
STK36	619.837660820812	-0.134074400571744	0.0545574418769446	2.45749059998362	0.0139911472200008	0.019797879198356	27148
STK38	837.353988856559	0.11392667485836	0.0339621144373417	-3.35452243612654	0.000795021057457199	0.00127630464059988	11329
STK38L	287.045913917826	0.301459523342435	0.0598989566791865	-5.03280090431333	4.83365056685959e-07	9.9185276457435e-07	23012
STK39	1331.9311124424	-0.338999163627652	0.120364491128066	2.81643830709975	0.00485593681012101	0.00723201226296067	27347
STK4	189.480888233866	0.0895139080346677	0.0687290734056922	-1.30241691905676	0.192773901946228	0.232562164618551	6789
STK40	670.970698489178	0.073105906699506	0.0521767082343015	-1.40112148070402	0.161177749113892	0.196625150814938	83931
STMN1	4624.34744388807	-0.157143654092869	0.0517468319519858	3.03677825608101	0.00239121292210419	0.0036749192595932	3925
STMN2	10188.2174209118	-0.125284859563624	0.0506790436876736	2.47212359285494	0.0134313072584665	0.0190538321658009	11075
STMN3	4668.82456338367	-0.175466867488819	0.053758539607329	3.26398129060963	0.00109858419690167	0.00173926202924826	50861
STMN4	2333.2298830628	-0.676587267887631	0.123958208753926	5.45818848698232	4.81016879611485e-08	1.04308851808479e-07	81551
STOM	1481.67962481924	0.919110991875352	0.166032864461238	-5.53571725006241	3.09957261936897e-08	6.79255617064901e-08	2040
STOML1	1032.5804341658	-2.75415309762937	0.0589309555155754	46.735252695868	0	0	9399
STOML2	66.4127943397338	0.48623691823202	0.0698180309413946	-6.96434591001525	3.29933036145731e-12	8.61048919495961e-12	30968
STON1	613.562987826295	2.32285587454888	0.0960875195792133	-24.1743764926094	4.13897881564305e-129	4.0429908702415e-128	11037
STON2	356.936689767168	1.29902291497593	0.135620446904816	-9.57837070016175	9.85878537181999e-22	3.38729137939764e-21	85439
STOX1	802.592315617322	-0.573408314306474	0.0404196162800453	14.1863868853589	1.11244464125818e-45	5.6963343787555e-45	219736
STOX2	1534.54727156037	0.0664566620506598	0.0581497715451495	-1.14285336442054	0.253099477980749	0.298736804819835	56977
STPG1	122.009771100481	-0.974539853796474	0.0770773206307325	12.6436654235215	1.21266151170441e-36	5.48181008026379e-36	90529
STPG2	44.0036493608425	-0.542643833508613	0.133750454738983	4.05713636314429	4.96780794270201e-05	8.88657564197292e-05	285555
STRA13	288.250081958146	11.3762331866325	0.43947168471326	-25.8861573620041	9.53563431193065e-148	1.06255214761019e-146	201254
STRA6	258.116593037114	0.141259965624246	0.0981791557633391	-1.43879792534327	0.150207784381362	0.184178714533779	64220
STRA8	2.73026817901026	4.09362604963568	0.508846567678223	-8.04491237567776	8.63071550010268e-16	2.53604836916153e-15	346673
STRADA	910.752744855453	-0.182188129749865	0.0346307078947594	5.26088378855909	1.43364627100369e-07	3.0331838902822e-07	92335
STRADB	329.897408764177	0.0177412474884003	0.0374360980861936	-0.473907495582271	0.635565873852787	0.68484227025782	55437
STRAP	2448.91415737606	-0.364210116186766	0.0355941947300077	10.2322898143758	1.42118628835279e-24	5.18575238083555e-24	11171
STRBP	1314.11324794743	0.73407149166381	0.107195629437169	-6.84796101779574	7.49099698676755e-12	1.92835147151706e-11	55342
STRC	4.10086758464314	2.29131733263004	0.451899659555018	-5.07041172566115	3.96956002723708e-07	8.18096186068582e-07	161497
STRIP1	1545.81636699784	-0.320248863148523	0.0359635438613034	8.90481940221439	5.34730309503669e-19	1.71925515841059e-18	85369
STRIP2	471.852667585791	0.0779482721252884	0.129554688041931	-0.601663076059894	0.547398433091484	0.601628994532369	57464
STRN	589.268706011908	0.551220550307892	0.102908947888463	-5.35639088357339	8.49007330656785e-08	1.81761855399423e-07	6801
STRN3	1160.96761179872	0.0615056367999361	0.0359564197869956	-1.71056064992825	0.0871622483215234	0.111212586015505	29966
STRN4	1224.92490674548	-0.114941835944489	0.0464550098625993	2.47426136135702	0.0133511983619769	0.0189472989611875	29888
STS	346.832227164818	-1.1346977126041	0.0659671300856413	17.2009561599995	2.6118575319532e-66	1.65177322211059e-65	412
STT3A	706.150330347323	-0.156169309253039	0.0487968268723854	3.20039886325921	0.00137237523871048	0.0021535581137963	3703
STUB1	632.922036610814	0.0745913290469012	0.0416067555688289	-1.79276966029007	0.073009762659694	0.0941240191983317	10273
STX11	12.8769504610742	2.8780282116018	0.264199063058959	-10.8934080926681	1.23914540914079e-27	4.80069631863128e-27	8676
STX12	1433.67837131744	0.992792236771633	0.0323159037780053	-30.7214752089757	2.9411031046288e-207	4.95238530568954e-206	23673
STX16	2124.1841377821	-1.17305661060218	0.04866257606764	24.1059291429959	2.16629698031218e-128	2.10382637375084e-127	8675
STX17	197.292385510798	0.339692455039761	0.0815981979645262	-4.16298966782867	3.14107586228055e-05	5.70182570390686e-05	55014
STX18	603.309108460491	12.4418586899396	0.436363937191617	-28.5125731746162	8.18214480828962e-179	1.1445162964491e-177	53407
STX19	0.541374240995956	-0.333693767111543	0.673631010440893	0.495365804037347	0.620341928542889	0.670828170027678	415117
STX1A	796.189736666936	-0.215709756451247	0.0581229666515839	3.71126542360289	0.000206225723528442	0.000349119924482039	6804
STX1B	3395.68199314211	-0.242184270750231	0.0603096874283149	4.01567776384342	5.92752001996887e-05	0.000105323184749647	112755
STX2	365.163690948103	-2.21853923724884	0.0592861250068296	37.4208845154455	1.78783668947902e-306	4.87976147682533e-305	2054
STX3	357.189297108824	-0.960795992624064	0.101773804941988	9.44050380323034	3.70991283456294e-21	1.25920520699049e-20	6809
STX4	283.629531828284	-1.0316003119841	0.0435923131388738	23.6647298044885	8.325127265138e-124	7.88748429675136e-123	6810
STX5	419.309831285419	-2.69868963844139	0.0466426510220918	57.8588390519052	0	0	6811
STX7	2070.0536050517	-0.270350000400167	0.0505931435698449	5.34360945622885	9.11137676593346e-08	1.94704816390164e-07	8417
STX8	137.493835921395	-1.81077804721844	0.0810195289695415	22.3498960096298	1.21025294005285e-110	1.05113352708439e-109	9482
STXBP1	8633.12764580549	-0.303297231794023	0.0531354265930993	5.70800408015191	1.14308680892498e-08	2.56144274418414e-08	6812
STXBP2	85.1652157138203	-0.334449719340922	0.15810670753741	2.11534174956991	0.0344008305836196	0.0464193252949235	6813
STXBP3	1703.37266779953	-0.00783692991071865	0.0517848880250584	0.151336233592441	0.879710488151792	0.903657647719104	6814
STXBP4	245.714053873916	2.83610324246099	0.0684849351794428	-41.4120745683688	0	0	252983
STXBP5	1767.87680196908	-0.325990395887206	0.0688534173090532	4.73455652061504	2.19534589030085e-06	4.32913735097015e-06	134957
STXBP5L	374.687570827818	0.981449431966098	0.144521372056565	-6.79103317384758	1.11333318557327e-11	2.84514299460088e-11	9515
STYK1	108.461647985037	-0.635908540705965	0.130674724943252	4.86634688523064	1.13679918869786e-06	2.28371735516147e-06	55359
STYX	74.4731794643887	-1.08987016269505	0.25408863461367	4.28933062807848	1.79212419837112e-05	3.31563807703042e-05	6815
STYXL1	37.5704887110504	8.45605142018499	0.470936393961887	-17.9558248812457	4.32114000264089e-72	2.87208606505199e-71	51657
SUB1	3278.87298217807	-1.11284917593112	0.0751408652055207	14.8101725058305	1.25916754794238e-49	6.73500972495108e-49	10923
SUCLA2	1611.00103791996	-0.0806083236782346	0.0631427887665722	1.27660379360547	0.201742161881905	0.242800320743098	8803
SUCLG1	1374.77507161232	-0.142248599708889	0.0280434831883075	5.07242979603184	3.92768054516263e-07	8.09906689259568e-07	8802
SUCLG2	845.446666657132	0.105207883111148	0.0710824363034641	-1.48008268402613	0.138851182080446	0.171463350284886	8801
SUCNR1	19.9306401996242	2.871253791794	0.176565734583706	-16.2616704683025	1.84634616960067e-59	1.09099649982539e-58	56670
SUCO	792.76257145586	0.321050017262746	0.072709746328898	-4.41550182021673	1.00775931850339e-05	1.89980409613387e-05	51430
SUDS3	805.201452144438	0.248769511257065	0.0256668760372531	-9.69223955794227	3.25315617058853e-22	1.13108701898067e-21	64426
SUFU	816.443040075635	0.00113102038140594	0.0411354782338086	-0.0274950099030665	0.978064919864819	0.983397809247685	51684
SUGP1	353.943190465904	4.61309092255378	0.103684928923512	-44.4914315942373	0	0	57794
SUGP2	1348.38520928591	-0.0885920710922087	0.0478557008573068	1.85123338505411	0.064135984815758	0.0833806402200221	10147
SUGT1	761.613383048494	-0.0628370097775007	0.0388362266602287	1.6179998723164	0.10566262518244	0.13283376749116	10910
SULF1	585.572877471951	0.197011288429942	0.198477441147388	-0.992613000706928	0.320898586684661	0.371283765342318	23213
SULF2	1519.84345665581	-1.88231954110708	0.0548738903992163	34.3026442523557	7.16630935691782e-258	1.60061689491808e-256	55959
SULT1A3	44.9558162068078	-1.1021368199811	0.142493841697286	7.73462773445666	1.03706109408794e-14	2.9671524699534e-14	6818
SULT1B1	0.0229920758332303	-0.445187844202655	2.95607579357608	0.150600957245448	0.880290506233141	0.903657647719104	27284
SULT1E1	120.610912482013	0.660490553732505	0.60692266356139	-1.08826147611095	0.276479692188557	0.323980891629197	6783
SULT2A1	1.12176462385858	-3.33924705355955	0.79718111018681	4.18881858951354	2.80410441382366e-05	5.10730701534903e-05	6822
SULT2B1	13.9212398379829	-0.0131383733533253	0.217562444361262	0.0603889765620993	0.951845838063937	0.962604395222365	6820
SULT4A1	3929.81876851755	-0.627209860799135	0.0809100903561496	7.75193622993481	9.05018400135438e-15	2.59375710885916e-14	25830
SUMF1	370.157736244105	-2.60598907851751	0.0741815092466243	35.1299010357638	2.35690436830585e-270	5.58601112118381e-269	285362
SUMF2	265.844570781682	-0.0449262268624683	0.0744215078040413	0.60367262352119	0.546061318737541	0.600421262407676	25870
SUMO1	1215.96993219287	-1.11958130593824	0.0349105035672103	32.070041722051	1.15393089119244e-225	2.14884101055676e-224	7341
SUMO2	921.247713090356	-1.72131066632294	0.0700482434939263	24.5732166927524	2.44300867907399e-133	2.45290399975284e-132	6613
SUMO3	978.137558721961	-2.38255374020248	0.0368354620029734	64.6809788895862	0	0	6612
SUN1	936.669914983104	-0.905773873306019	0.0288621063764607	31.3828055891565	3.47318650368823e-216	6.11385950201044e-215	23353
SUN2	2313.7956170599	-1.74083063383045	0.0539720486933675	32.2542996972501	3.06202078827371e-228	5.80210731071263e-227	25777
SUN3	0.179323194785871	-0.854509704347529	1.92945142949962	0.442877022599701	0.657854688048093	0.705340759978389	256979
SUOX	336.466199989115	-0.00722694403975898	0.0487124521731391	0.14835927401216	0.882059238961144	0.904946129646007	6821
SUPT16H	2458.82044120174	0.0250583302386021	0.0492839274966375	-0.508448322027739	0.611138971989442	0.661822845767553	11198
SUPT20H	348.895028218034	-0.0834222911976503	0.0702212192964168	1.18799263290359	0.234836312174293	0.27898804811341	55578
SUPT20HL1	0.707297341728773	2.34461196187478	0.7147054492919	-3.28052901261313	0.00103612607754516	0.00164468427656523	100130302
SUPT3H	132.690551549234	-2.36203230426396	0.0958689312786253	24.6381416039692	4.93160223699693e-134	4.98801053014251e-133	8464
SUPT4H1	748.362233385967	0.607129899713846	0.0310083110101464	-19.5795862443196	2.3088823591113e-85	1.70471729258408e-84	6827
SUPT5H	6732.27663670281	-0.464555558399931	0.0438906865041945	10.5843766730679	3.52116519161374e-26	1.32710715010945e-25	6829
SUPT6H	2940.63271765434	-0.0796625769538061	0.044564603337915	1.78757513782312	0.0738445796224751	0.0951678077619914	6830
SUPT7L	282.859464558515	0.545807093551058	0.0364595412921561	-14.9702128498386	1.14952758410423e-50	6.18356691541802e-50	9913
SUPV3L1	458.644430319908	0.613703586234441	0.0342051965282757	-17.941823129919	5.56006362131002e-72	3.68744394815038e-71	6832
SURF2	43.2856247818479	8.63108385947134	0.439836356320545	-19.623397964813	9.76056163512005e-86	7.22415332768724e-85	6835
SURF4	12.6414301535169	6.87434269464852	0.452197597569621	-15.2020769937641	3.42584352213867e-52	1.87961465523436e-51	6836
SURF6	455.782705027282	0.0652199843375242	0.0506996006543242	-1.28640035613301	0.198303374192874	0.238908877473544	6838
SUSD1	766.475659694766	2.00378183082246	0.0885202665208906	-22.6364188629005	1.89855388499761e-113	1.67296231323128e-112	64420
SUSD2	316.218318932042	-1.11526896901564	0.118599331360025	9.40366995518792	5.26923887402141e-21	1.78126896968651e-20	56241
SUSD3	43.676705867451	-0.274222021799266	0.116377461330584	2.35631554996981	0.0184572314238498	0.025767000756222	203328
SUSD4	1006.59041623437	-1.29290675668568	0.0629708206262382	20.5318390935335	1.11860117169432e-93	8.63859464616438e-93	55061
SUSD5	169.482168753399	0.224274181180882	0.20168992477869	-1.1119751342412	0.266148841765474	0.312893534157653	26032
SUV39H1	139.677380139279	-2.15666560622335	0.06803030155709	31.701544118741	1.47937749241525e-220	2.6630556027156e-219	6839
SUV39H2	64.6809251513671	0.9596282203929	0.176017592993477	-5.45188809864285	4.98378147574468e-08	1.07965271768962e-07	79723
SUV420H1	779.731647395886	0.15111665772054	0.0468822824840359	-3.22332125727876	0.00126713353084967	0.00199462066624795	51111
SUV420H2	135.718402390447	0.501406833697736	0.0944911612546476	-5.30638873562445	1.11818361575517e-07	2.37873585450674e-07	84787
SUZ12	796.51559158591	-0.086100248185399	0.0519992706347458	1.65579722819933	0.0977628893068025	0.12358072640095	23512
SV2A	5204.78319181931	-0.335606329083602	0.0723660234063879	4.63762292421305	3.52439007797063e-06	6.86225886801363e-06	9900
SV2B	1702.18862256587	-0.405843812770332	0.214355096693307	1.89332476358611	0.0583146939217298	0.0762320815069142	9899
SV2C	520.639052565404	-1.54825395397196	0.190799868215644	8.11454414749441	4.87611744621901e-16	1.44458800752895e-15	22987
SVEP1	116.059492816575	-0.86554979281358	0.120233372441724	7.19891470426069	6.06937013515841e-13	1.63068489363416e-12	79987
SVIL	238.891968099367	0.559079687278862	0.11131863055813	-5.02233709196517	5.10464896061346e-07	1.04618320592893e-06	6840
SVIP	634.281373298421	-2.31011364619465	0.0654330666746821	35.3049881901455	4.92349447941852e-273	1.18737097325817e-271	258010
SVOP	2641.60021854567	-0.0279831259510323	0.0636234851742053	0.439823846090994	0.660064695215236	0.707409331373562	55530
SVOPL	8.29137669662996	0.717090849044985	0.498125745039429	-1.43957797039425	0.149986835940385	0.183952546536991	136306
SWAP70	801.116081700713	-0.00727283058530064	0.0587563539118298	0.123779474066997	0.901489884137055	0.92166521555351	23075
SWI5	422.782495287471	-0.998267115482067	0.0381535554143592	26.1644584532315	6.74807457599539e-151	7.71259528825595e-150	375757
SWSAP1	89.7669629328205	1.02731543974256	0.0702457681780262	-14.6245883045795	1.95751382422e-48	1.03458813477912e-47	126074
SWT1	345.810269221425	0.20986155301178	0.0491640283861109	-4.26859962254571	1.96703973553015e-05	3.6277116527566e-05	54823
SYAP1	633.082160971981	0.0807397554069616	0.0348906448359535	-2.31408034407442	0.02066331539626	0.0286546214331299	94056
SYBU	2513.96022652404	0.0138734927212366	0.0403068563038437	-0.344196843749227	0.730698255782226	0.771893833008456	55638
SYCE1	5.36975103943206	-2.31319627828571	0.528430568534194	4.37748384750385	1.20057255407003e-05	2.25150162347674e-05	93426
SYCE1L	109.313858146944	0.317207608964929	0.0674074281785632	-4.70582571589354	2.52840459585782e-06	4.96519557064494e-06	100130958
SYCE2	113.655094586188	1.61749265383298	0.0831973286891677	-19.4416416887142	3.43011933538014e-84	2.51171111236238e-83	256126
SYCE3	54.3202195411697	-1.70002531163208	0.0935334869692077	18.1755793215723	8.05731431965487e-74	5.43177217242538e-73	644186
SYCP1	538.579951484798	0.268440044734258	0.0911041821468209	-2.94651725539501	0.0032137448776876	0.00488245114995621	6847
SYCP2	3.52790499625728	-2.29995313015015	0.341127545186772	6.74220877968357	1.55996700179859e-11	3.95378160144092e-11	10388
SYCP2L	0.350368173193904	-1.48314633151146	1.07591196189559	1.37850157265506	0.168048482638887	0.204544884970025	221711
SYCP3	23.3391827297163	6.16253909722368	0.446366686333808	-13.8060014017604	2.34491129405053e-43	1.16751411515766e-42	50511
SYDE1	81.5369143051292	-0.517116225633555	0.123938594089163	4.1723583314293	3.01463039147495e-05	5.47821489598519e-05	85360
SYDE2	86.5910843240386	0.962024215438949	0.1322876953606	-7.27221237634073	3.53647007855731e-13	9.59192180410135e-13	84144
SYF2	534.561747185227	-0.0310060323081829	0.0379347700526297	0.817351265479295	0.41372771767611	0.46773658459667	25949
SYK	125.87076559633	-1.00741504673718	0.0859064267361118	11.7268880223801	9.28083906572664e-32	3.86599359539539e-31	6850
SYMPK	2339.57679003072	-0.0378680391069602	0.051987011572501	0.728413462546304	0.466360524662662	0.521894426689174	8189
SYN1	1247.85490978437	13.50239069452	0.44032844222975	-30.6643618707574	1.70068571327959e-206	2.84784813626808e-205	6853
SYN3	194.765233147453	-0.0381144995333613	0.071146232132281	0.535720563001785	0.592151689882362	0.644074644131146	8224
SYNCRIP	1711.55908882544	0.147301349313931	0.0408311968519525	-3.6075687383846	0.000309079669191469	0.000514769652808041	10492
SYNDIG1	179.067688471906	-0.627070351900075	0.144517669422053	4.3390566316757	1.43095647706775e-05	2.66767265315515e-05	79953
SYNDIG1L	625.650792475753	1.27580295905592	0.163075733632266	-7.82337709381604	5.14247629934206e-15	1.4862267607483e-14	646658
SYNE1	6328.75255413994	0.25003037468276	0.0784741778554156	-3.18614838047016	0.00144180629877849	0.0022585261622117	23345
SYNE2	953.3924762737	0.985046840870302	0.114952415017757	-8.56917047561063	1.04233134961941e-17	3.23105623976938e-17	23224
SYNE3	204.815737491653	-0.0809052243312887	0.108804377796194	0.743584274548544	0.457128019713156	0.512472774768879	161176
SYNE4	0.32462455792305	0.822741726167279	0.922798922315771	-0.891572049198543	0.37262235729146	0.425657072191899	163183
SYNGAP1	1549.7509481657	-0.00493520745966017	0.0797224650833853	0.0619048527224818	0.950638602998622	0.962103330183278	8831
SYNGR1	5661.23169724846	-0.374134649232434	0.0605104702412849	6.18297375215521	6.29051770265444e-10	1.49769986115317e-09	9145
SYNGR2	176.020980087324	-0.234896359551056	0.0738684543394468	3.17992790903191	0.00147311695303911	0.00230590077090107	9144
SYNGR3	3231.24454512663	-0.291280232556117	0.0474056799199967	6.14441630301876	8.02580954095014e-10	1.90336050923317e-09	9143
SYNGR4	1.71197943384026	-0.357387741735597	0.387924517394839	0.92128165586358	0.356903395880457	0.408905610631034	23546
SYNJ1	4549.58844281479	0.448546189533004	0.046768380138133	-9.59080019894206	8.74044730664296e-22	3.00783576977124e-21	8867
SYNJ2	721.104426306166	-0.860387146485173	0.203901884798384	4.21961350350397	2.44721493052824e-05	4.47885947282953e-05	8871
SYNJ2BP	578.950348107446	-0.309901895062408	0.0679936194967142	4.55780847315215	5.16901402470716e-06	9.94031044990424e-06	55333
SYNM	1448.60656140214	0.0633545222825454	0.114305610993751	-0.554255576185223	0.579403948182	0.632027636737846	23336
SYNPO	934.08342216683	0.766742096505337	0.118149955586291	-6.48956736970877	8.60832072228767e-11	2.11962901224087e-10	11346
SYNPO2	1153.7350654589	-0.189259584913733	0.376654672189869	0.502475075679743	0.615333380505109	0.66593587508	171024
SYNPO2L	97.1695890491059	2.7231448353659	0.101884285158337	-26.7278200080993	2.23622041681854e-157	2.67092329563295e-156	79933
SYNPR	1589.15084743221	-0.0796920118506634	0.0785156896908709	1.01498200123343	0.310114407286967	0.360050455086164	132204
SYNRG	816.459436885184	0.415262135854718	0.0650619792669705	-6.38256229726369	1.74149143532231e-10	4.23429683124435e-10	11276
SYP	9015.41157930184	-0.932464219246107	0.0874143819489797	10.6671716765137	1.44972123733928e-26	5.50369943002942e-26	6855
SYPL1	512.098438556273	-1.15716219497613	0.0700228615994664	16.5254913687353	2.40472095669402e-61	1.45505344482474e-60	6856
SYPL2	28.2940716270876	0.833123753338769	0.112212848570764	-7.42449517992034	1.13210865933379e-13	3.13470335795389e-13	284612
SYS1	184.597552487732	-0.211632878927589	0.0501469120889972	4.22025744181413	2.44023489255626e-05	4.46662532506274e-05	90196
SYT1	11394.4726384821	-0.364629405403515	0.120625166249001	3.0228302827855	0.00250422644564474	0.00384001704539034	6857
SYT10	138.190411082979	0.960945750269664	0.216282193043151	-4.44301833983135	8.87056013861596e-06	1.6776953077675e-05	341359
SYT12	786.905554661544	-0.153606713131325	0.10464297747181	1.46791229418817	0.14212804823422	0.175137985278269	91683
SYT13	2151.3377802951	-0.430549241404343	0.0616858105542969	6.97971279838119	2.95784098101862e-12	7.72461372607642e-12	57586
SYT14	220.637652217271	1.16880437167206	0.112493437812933	-10.3899782458038	2.75415919191987e-25	1.01823083474377e-24	255928
SYT16	547.391443496854	-0.12155357252114	0.0716509977473262	1.69646726972028	0.0897974235505525	0.114247104880766	83851
SYT17	749.750873016177	0.0520103411248186	0.0552569413495191	-0.941245386635416	0.346579122768312	0.398042147605928	51760
SYT2	1508.54987623396	-1.89809062594758	0.130707596928783	14.5216549806342	8.83510789720852e-48	4.63069901260624e-47	127833
SYT3	609.297306858092	0.92610195842288	0.0813646007527558	-11.3821237965272	5.1334145885071e-30	2.07713037176387e-29	84258
SYT4	4872.83981463561	-0.23292755142116	0.0633592184214158	3.67630089550519	0.000236640389255434	0.000398201571993258	6860
SYT5	1042.78537401835	-0.536401002346809	0.064856004124503	8.27064524846596	1.33235945668222e-16	4.0124690986839e-16	6861
SYT7	1794.48226225548	-0.264449131485822	0.161152148304682	1.64099041972336	0.100799403897811	0.12720645854939	9066
SYT8	0.048152588783427	-0.588354702509904	2.95607579357608	0.199032346798574	0.842237441668615	0.87187490411957	90019
SYT9	790.618468425299	-0.886551602497686	0.258298268917589	3.43227852905411	0.000598532512719779	0.000971803943394801	143425
SYTL1	31.1379343621161	2.92487621079878	0.237578118274527	-12.3112188615747	7.88237051505811e-35	3.4678302169972e-34	84958
SYTL2	639.180022591724	0.207994889613013	0.101765150768803	-2.04387148293574	0.0409662450113945	0.0547653249772165	54843
SYTL3	19.134631408743	1.08557165021922	0.252721774377177	-4.29552084656957	1.74283657701948e-05	3.22721428864947e-05	94120
SYTL4	89.8006108212198	-0.478629321483368	0.0960778148286571	4.98168408947419	6.30332794607023e-07	1.28419053991549e-06	94121
SYTL5	674.027903193288	-0.121082959701881	0.158918798221231	0.76191716182828	0.4461094465017	0.501309522930456	94122
SYVN1	347.496293100217	11.6551400455587	0.43859566024378	-26.573769651712	1.36471492935107e-155	1.61091759927537e-154	84447
SZRD1	822.010476971638	1.17026430745056	0.0503072095941851	-23.262357759271	1.06664098770283e-119	9.78681940233893e-119	26099
SZT2	2326.48634559739	-0.697803076690241	0.0745053542232164	9.3658111415676	7.54683563646223e-21	2.54268497457543e-20	23334
T	39.6728436659409	2.41753339279296	0.140722416497224	-17.179447688355	3.7849758781864e-66	2.3876771069694e-65	6862
TAAR1	3.58212172564019	2.56011408724696	0.478621048730795	-5.34893752382153	8.8472073771795e-08	1.89193357022106e-07	134864
TAB1	805.139394607399	-0.188693262651742	0.0376705303489067	5.00904183997555	5.47016815022746e-07	1.11897203192085e-06	10454
TAB2	1174.48460567217	0.2209095169268	0.0493004988251268	-4.48087792601014	7.43366227063455e-06	1.41638617936322e-05	23118
TAB3	1029.51309525806	-0.0715439225601236	0.0634390782182399	1.12775791467212	0.25942217145571	0.305460415401167	257397
TAC3	232.740528483829	-0.767652474979411	0.257911668774145	2.97641622276366	0.00291638751927373	0.0044467778238316	6866
TAC4	48.1427485236765	-0.126086758668716	0.157270948896274	0.801716779567949	0.422716807318486	0.477114342275347	255061
TACC1	655.408094757606	0.936751754852018	0.0509562032795644	-18.3834684407834	1.78201622547694e-75	1.22481215206531e-74	6867
TACC2	1038.08772574008	0.131265301590591	0.0518899200658352	-2.52968787433182	0.0114164035355899	0.0163287398658395	10579
TACC3	68.4820980991417	-0.109347763052743	0.0861266399492178	1.26961603421679	0.204221435059228	0.245516605696976	10460
TACO1	427.248710135229	0.621977940745003	0.0413269886223217	-15.0501636213837	3.44381491587824e-51	1.86377685551163e-50	51204
TACR1	25.0837230764192	-0.208187437328151	0.172364163086242	1.20783481670715	0.227110806318904	0.270404921444736	6869
TACSTD2	51.3730498207514	0.092918486618891	0.133367236765379	-0.696711492811043	0.48598336492325	0.541369858627115	4070
TADA1	432.05604793312	-0.0316560105578751	0.033363221777564	0.948829545567539	0.342707312350219	0.394014390970777	117143
TADA2A	621.112259871284	-0.0777232249040031	0.0482391120705432	1.61120761904455	0.107134477734133	0.134572224440757	6871
TADA2B	152.268757546214	10.458902355541	0.438377803208024	-23.8581932730246	8.32581047773947e-126	7.96297155179624e-125	93624
TADA3	331.844638389548	1.21376626747813	0.0492460212770654	-24.6469914929634	3.96387466295119e-134	4.01458464691795e-133	10474
TAF1	898.460503430323	0.552219796745396	0.0513555991676806	-10.7528644528584	5.74493025381096e-27	2.19921747766773e-26	6872
TAF11	358.845429675281	-0.0851253788310478	0.0407403390288698	2.08946171927351	0.0366661804227576	0.0493002841302765	6882
TAF12	208.570466956068	-0.0122760613689372	0.0457841921169974	0.268128819169001	0.788600163264315	0.824705931856955	6883
TAF13	665.273330895783	-0.0316507226420627	0.0621969780041838	0.508878785717429	0.610837190771204	0.661638192095371	6884
TAF15	812.423005439024	-0.399218448739141	0.0379694702562497	10.5141959064712	7.431198236209e-26	2.77861395968636e-25	8148
TAF1A	123.103407994083	-0.43453113238142	0.0518636776542762	8.37833242906546	5.36828432392968e-17	1.63426267892371e-16	9015
TAF1B	762.591870634395	-0.204579800690094	0.0336334141046708	6.0826355615704	1.18222863878148e-09	2.77887132706588e-09	9014
TAF1C	422.040787762246	-0.586950440025169	0.053611550518122	10.9482086295334	6.77746887308962e-28	2.64401720407606e-27	9013
TAF1D	321.831871236275	-0.291727962652513	0.0602050302063163	4.84557455835155	1.26245789178915e-06	2.5311092259008e-06	79101
TAF2	1187.22871040451	-0.479183888595462	0.0311850217684889	15.365834667451	2.7744239687022e-53	1.5400904857102e-52	6873
TAF3	332.859083526422	-1.88831328382085	0.0442248288728573	42.6980348358066	0	0	83860
TAF4	238.261640348974	0.694917938683384	0.0411340024763354	-16.8940024516985	4.98066250069993e-64	3.0802698434799e-63	6874
TAF4B	119.856021501389	-0.379720992326525	0.104152670240244	3.64581139831212	0.000266549420969832	0.000446245991417718	6875
TAF5	66.2076943651617	-2.15062743551562	0.0769863633262488	27.9351737450151	9.98131255542178e-172	1.32975706740558e-170	6877
TAF5L	382.110956050426	-0.00256620048945672	0.0344049560660575	0.0745881054034663	0.940542438272639	0.954108560923157	27097
TAF6	518.230595688178	-0.320919448114326	0.0317276408684014	10.114822260042	4.74878177374588e-24	1.71252871931341e-23	6878
TAF6L	304.612533301119	0.235489629791037	0.0683162558120378	-3.44705117386632	0.000566741220789203	0.000922563677419909	10629
TAF7	1263.82899207036	-0.0977056506805987	0.0353155882953316	2.76664372297925	0.00566366137214228	0.00836657127864043	6879
TAF7L	4.74443741132663	1.11065531816697	0.264799212682367	-4.19433013760216	2.73679145271778e-05	4.98891182116281e-05	54457
TAF8	215.334135684132	-0.440536415491861	0.0580644937228124	7.5870189722981	3.27349171946193e-14	9.2261823466885e-14	129685
TAF9	631.709798509735	0.232439010770766	0.0442225530967014	-5.25611920828027	1.47126943604851e-07	3.10930330433118e-07	6880
TAF9B	430.24303772807	0.347468605420529	0.0544536165853159	-6.38100143222128	1.75933662359722e-10	4.2749363788227e-10	51616
TAGAP	74.9175108313376	-0.755609555500803	0.116465126829386	6.487861011028	8.70635384499576e-11	2.14272097151987e-10	117289
TAGLN	313.032041855828	-0.0710456888580045	0.114716227270155	0.619316818105365	0.535707667218773	0.59023867939486	6876
TAGLN2	492.438715295926	0.501979464074094	0.0770422720396997	-6.51563681579153	7.23819141792549e-11	1.78633413465728e-10	8407
TAGLN3	1804.65886921151	-1.44613319006703	0.0504610546256794	28.6584020249767	1.25968478286903e-180	1.78516341159912e-179	29114
TAL1	87.7878864140886	0.427898516074722	0.136604179751792	-3.13239695046088	0.00173385281193889	0.00269552517837249	6886
TAL2	7.86990190294697	0.436953224702623	0.268467298361776	-1.62758454146546	0.103613009128775	0.130419737870325	6887
TALDO1	1421.24182737112	-0.20505928182727	0.0350401747107323	5.85211927509206	4.85348343398789e-09	1.10776638498613e-08	6888
TAMM41	72.3197336715743	-0.200521384062546	0.0734954814000094	2.72834982835449	0.00636520648375405	0.00935994235542594	132001
TANC1	459.330676865911	0.198367407546559	0.138421700925592	-1.43306581424824	0.15183902986775	0.186028031974579	85461
TANC2	1573.6020852629	5.24805612386691	0.0979036872056432	-53.6042745034062	0	0	26115
TANGO2	460.254495330058	2.56722828317312	0.0709003905570266	-36.2089441680613	4.40281457427545e-287	1.117029516403e-285	128989
TANGO6	268.603242795714	0.82221850932638	0.119652677212863	-6.87171009022765	6.34367770441995e-12	1.63886469449059e-11	79613
TANK	313.26960171258	-0.205184560825426	0.0533948841142283	3.84277565593123	0.000121650659985086	0.000210322390765434	10010
TAOK1	790.586241273635	1.26942996206694	0.167359710376223	-7.58503919021653	3.32386582944618e-14	9.36641356821761e-14	57551
TAOK2	1216.35147780058	0.274564010449204	0.042653340041785	-6.43710457798216	1.21774037072871e-10	2.97711433238299e-10	9344
TAOK3	1130.57807790399	0.124984499749588	0.0455208299054315	-2.7456551211663	0.00603902104663091	0.00890366977828647	51347
TAP1	46.677921431601	0.68291933051832	0.210536649559374	-3.24370760125413	0.00117984796234893	0.00186148591805908	6890
TAP2	375.993143903664	0.00594123384425722	0.100487588503784	-0.0591240563408834	0.952853297965647	0.963365520094848	6891
TAPBP	245.155111454298	0.357992807718	0.105465923727302	-3.3943931372909	0.000687808772600127	0.00111103049358899	6892
TAPBPL	90.9775609813437	0.756906334973102	0.101970767764007	-7.42277764079235	1.14689235985022e-13	3.17331370051148e-13	55080
TAPT1	792.168662735578	-0.0508102974085397	0.0433476217179429	1.17215882659389	0.241133295479969	0.285795309684324	202018
TARBP1	384.488424325009	0.157894833959541	0.0619156813713062	-2.55015903019223	0.0107673790790747	0.015442809357364	6894
TARBP2	214.223002035825	2.37406863469645	0.0619968387132776	-38.2933821138207	0	0	6895
TARDBP	2246.19763661617	0.177634472267626	0.0467264548181319	-3.80158248596031	0.000143774857075027	0.000246991548946999	23435
TARP	16.034592247356	0.755690990633115	0.214904542145762	-3.51640306476424	0.000437436358095387	0.000718886552631273	445347
TARS	1086.7903310793	-0.181590760494345	0.0406445666626594	4.46777454909303	7.90375388762361e-06	1.50273686074131e-05	6897
TARS2	843.175232939427	0.477203277856889	0.0511925688185634	-9.32172947890528	1.14459126677162e-20	3.84181232960126e-20	80222
TARSL2	765.528852898159	0.46688575014337	0.0557178423036755	-8.37946573018264	5.31684933007442e-17	1.61958256889717e-16	123283
TAS1R1	28.1958283912295	0.603816039684652	0.117185527905368	-5.15265025022761	2.56830693723442e-07	5.35364891065919e-07	80835
TAS1R2	87.42325821331	0.984731722870982	0.143868614156269	-6.84465982136571	7.66578123907275e-12	1.97267321504457e-11	80834
TAS1R3	4.04934666417333	0.896657247831795	0.297256222884447	-3.01644567481554	0.00255757042087806	0.00391863636985481	83756
TAS2R14	0.270380171664897	-0.906683153450777	1.46779559087053	0.617717588941001	0.536761515566247	0.591318116595749	50840
TAS2R3	27.4340904356697	2.68423278409697	0.211227988997494	-12.7077514529991	5.35522138054882e-37	2.4361101833718e-36	50831
TAS2R4	23.1094362274725	2.77410499982053	0.331363368578045	-8.37179140146008	5.67488363565585e-17	1.72655765502519e-16	50832
TAS2R41	183.680727096149	1.09590657266317	0.183311734289043	-5.97837654481604	2.25372312966579e-09	5.2420469841065e-09	259287
TASP1	245.4769850802	-0.218752972475237	0.0545616779598614	4.00927868523699	6.09045042333347e-05	0.000108065830616317	55617
TAT	34.7621253331393	-0.655846343910189	0.102772466253986	6.38153746636155	1.7531881568878e-10	4.26068115080367e-10	6898
TATDN1	340.446457592751	-0.0265590335781812	0.0559467068726976	0.474720230425971	0.63498639642169	0.684266626303618	83940
TATDN2	1515.77557932475	0.0375778544618561	0.0394363165153882	-0.952874349895052	0.340653737622501	0.391981216542868	9797
TATDN3	175.29223149712	0.280929257086657	0.045646729280021	-6.15442248585412	7.53515666702984e-10	1.79036932687238e-09	128387
TAX1BP1	3825.74725704661	-0.0292105933449127	0.0343406239987535	0.850613353617949	0.39498416907188	0.448390061601794	8887
TAX1BP3	31.1204995415164	8.16325087197232	0.444257889851461	-18.3750273398672	2.08202944773438e-75	1.42971695182523e-74	30851
TAZ	238.269422825952	-0.3426411759041	0.0600880740733135	5.70231582869578	1.18190580712708e-08	2.64529273380233e-08	6901
TBATA	0.321958444410852	-0.528583493723154	1.00067697305077	0.528225899024793	0.597342555700681	0.649020391230149	219793
TBC1D1	427.607148631403	0.305400835072826	0.0591789444048636	-5.16063336621001	2.4611575833315e-07	5.13737766669735e-07	23216
TBC1D10A	494.853286889528	0.032286282666014	0.0444562948087546	-0.726247718234404	0.46768692366978	0.523185172213564	83874
TBC1D10C	1.65319850510475	1.96619101179681	0.480907064697755	-4.08850515230534	4.3416190557071e-05	7.80242711449335e-05	374403
TBC1D12	385.692395872732	-0.056536263936321	0.0586484250982901	0.963986054895264	0.335052917377568	0.386094738886314	23232
TBC1D13	557.393866391169	-2.96285590937867	0.0511999151462467	57.8683753853031	0	0	54662
TBC1D14	1079.77034440847	-0.0440725727890842	0.0358947765106161	1.22782691726885	0.21951194882801	0.262369787228547	57533
TBC1D15	565.532997774142	-0.163777420252308	0.0480161514217863	3.41088186792909	0.000647531396658451	0.0010483214399221	64786
TBC1D16	663.108150899689	-0.89251684867668	0.084003380539403	10.6247729906302	2.28567587257805e-26	8.64042621731319e-26	125058
TBC1D17	1150.84043383541	-0.0873886432362927	0.0505217509865096	1.72972316932617	0.0836797470927838	0.107012978331359	79735
TBC1D19	478.235052460654	-0.236674908010171	0.0588481383374034	4.02179091296322	5.77573170188881e-05	0.000102698540762301	55296
TBC1D2	111.067669007906	-0.866897929973697	0.0809735858259345	10.7059347950482	9.54622584277525e-27	3.63873155958166e-26	55357
TBC1D20	519.51998704778	5.8349478079887	0.0853136392170379	-68.3940793235253	0	0	128637
TBC1D21	0.6384297992482	-0.216428654032082	0.634550512213495	0.341073956866123	0.733047906383974	0.774129342605092	161514
TBC1D22A	335.648722301652	-0.222716566164127	0.0365725869157916	6.08971322364841	1.13113122018844e-09	2.66290443413815e-09	25771
TBC1D22B	434.821188174401	0.573255059332209	0.0506250393450808	-11.323547927038	1.0032760097111e-29	4.03257218044699e-29	55633
TBC1D23	823.178466459999	0.112052365715895	0.0545395619893387	-2.05451532114979	0.0399258420482302	0.0534500803551385	55773
TBC1D24	1496.2766763471	-0.075547373142246	0.0463009745381744	1.63165838075305	0.102751472229305	0.129486208148956	57465
TBC1D25	260.004606499059	-0.246739480399799	0.0418247079619817	5.89937126695739	3.64889339831808e-09	8.37379224100284e-09	4943
TBC1D2B	514.653223471657	0.0533377262095306	0.0401552070538602	-1.32828915906195	0.184082599721951	0.222716673899474	23102
TBC1D30	473.046740193245	0.283381489617664	0.0812732759109362	-3.48677331436977	0.000488885553259531	0.000800134045983046	23329
TBC1D31	195.510853314192	1.41466798576633	0.103513894355781	-13.6664550645159	1.61051976772016e-42	7.92988258147072e-42	93594
TBC1D32	469.002260057624	0.902099856507173	0.05623561594086	-16.0414328431267	6.56226774134005e-58	3.81940148255592e-57	221322
TBC1D4	233.524732950168	0.649021371512804	0.0875323915862059	-7.41464227986526	1.21953522941537e-13	3.36814469479266e-13	9882
TBC1D5	1068.3366894978	0.29039372805949	0.0392930720109081	-7.39045621016535	1.4632588522866e-13	4.03022533796461e-13	9779
TBC1D7	131.618034524901	-0.279653485704881	0.0612672587349394	4.56448503620418	5.00721912673012e-06	9.6352965659565e-06	51256
TBC1D8	519.962524130088	0.101978455823351	0.0629866122110922	-1.61904970347639	0.105436569329095	0.132593676382672	11138
TBC1D8B	253.455681753342	0.649957966065625	0.0791680510111876	-8.2098517996076	2.21461670081331e-16	6.62457351790267e-16	54885
TBC1D9	3830.63513768016	0.55946268430064	0.0288181784951163	-19.4135338704856	5.93045768108115e-84	4.33209906259073e-83	23158
TBC1D9B	1152.88248795524	0.173936123760695	0.0490806427138812	-3.54388439398943	0.000394278089339015	0.000650789104780619	23061
TBCB	1268.06570499798	0.0806889342886662	0.0318760062026556	-2.53133763921604	0.011362840997024	0.0162598200734362	1155
TBCC	301.52131660452	0.0936495241839972	0.0530611054330992	-1.76493730048789	0.077574303896203	0.0996972274169687	6903
TBCCD1	161.932142220424	0.20390793025789	0.0522078352215993	-3.90569594376765	9.39545902060824e-05	0.000164260302752477	55171
TBCD	2048.2592667275	-1.36588919734641	0.0596881897932074	22.8837430332298	6.74569483085749e-116	6.0607041911703e-115	6904
TBCE	974.140175765583	-0.0158759776127105	0.0404435705556513	0.392546389811572	0.694654542003354	0.739032669361339	6905
TBCEL	658.92768666291	0.353686230364227	0.0480978433309764	-7.35347379154615	1.93120886837176e-13	5.29689992719923e-13	219899
TBCK	2347.42029064933	-1.00946620269007	0.0607633709462362	16.6130711145577	5.60488010187663e-62	3.41051879358054e-61	93627
TBK1	635.314900340369	-0.0612347702185672	0.0617497268407965	0.991660584611864	0.321363124494077	0.371693028959538	29110
TBKBP1	304.811455430559	-0.263607496504006	0.0995265010203404	2.64861613541636	0.00808220746723378	0.0117431593266111	9755
TBL1X	238.889845842574	0.252100724865152	0.0737548494436914	-3.41809015633094	0.000630622140572797	0.00102215000403058	6907
TBL1XR1	1807.05190416759	1.56852017486348	0.0677990541775859	-23.134838588678	2.06611900984681e-118	1.88203527396949e-117	79718
TBL2	591.268284909013	-0.372919536007415	0.049690408753552	7.50485949626562	6.14945234834123e-14	1.71592302932769e-13	26608
TBL3	268.639403461041	11.2821640197616	0.439612689736623	-25.6638725022266	2.96025197004944e-145	3.24362101732736e-144	10607
TBP	225.59766739462	-0.206999178436926	0.0470001628215197	4.40422258158963	1.06163899381007e-05	1.9976410185916e-05	6908
TBPL1	253.489096075995	-0.120522134541667	0.0503989814296499	2.39136052203553	0.0167860606312628	0.0235456421897332	9519
TBPL2	5.44640339790912	1.79385135895544	0.273377785962885	-6.56180366900396	5.31607811061864e-11	1.31820141015909e-10	387332
TBRG1	350.344142101993	0.826398482494866	0.0486847239546051	-16.9744925177233	1.2684601693478e-64	7.88991617470511e-64	84897
TBRG4	1114.1608674171	-0.2302609693521	0.0472288521316386	4.87543014406332	1.08571613062887e-06	2.1831268100052e-06	9238
TBX1	4.09788568093624	-3.99567792965859	0.478806994650851	8.34507008940474	7.11716622777729e-17	2.15971644652258e-16	6899
TBX10	6.43921882359316	-0.992530074877364	0.234478925971397	4.23291803630335	2.30678592279865e-05	4.23055305501982e-05	347853
TBX15	50.8310145518945	0.64780236222849	0.468076095954068	-1.38396805098131	0.166368237719685	0.20266286333355	6913
TBX18	85.5918999755489	0.790176027197609	0.293306885550089	-2.69402481198372	0.00705949092439832	0.0103206576687448	9096
TBX19	12.9947562803498	0.798874844355604	0.390566948512631	-2.04542357564536	0.0408131166333694	0.0545702658602156	9095
TBX2	58.5934474486525	1.0734060249938	0.154868173808288	-6.93109499904466	4.17595487844836e-12	1.08533196488514e-11	6909
TBX20	0.722876821657381	-0.33219834390812	0.731300777177509	0.454256790468972	0.649644012260584	0.69777433651032	57057
TBX21	1.62753081970406	2.25227446970989	0.512516434044467	-4.39454097488409	1.11007064983332e-05	2.08669546197534e-05	30009
TBX3	91.213214098314	0.183987813839556	0.352395886635766	-0.522105452467227	0.601596910360888	0.652939052653387	6926
TBX4	1.32238871499454	1.91813660527384	0.536698395727863	-3.57395628632817	0.0003516276587257	0.00058287237750398	9496
TBX5	0.0883772790838122	0.397292818990918	2.95607579357608	-0.134398725450236	0.893087289435065	0.913999971423297	6910
TBX6	12.4363214675144	0.358658832499525	0.152703399452842	-2.34872854032491	0.018837634852095	0.0262746865232477	6911
TBXAS1	92.1498485311782	-0.856252184033629	0.121729250362342	7.03407095242014	2.00593036278057e-12	5.27140650253824e-12	6916
TC2N	62.126721034499	1.37250635504099	0.131360671078519	-10.4483811156886	1.49047622132035e-25	5.53610683924958e-25	123036
TCAIM	521.239983064068	0.102935575978545	0.0354858503702145	-2.90074987367203	0.00372270900668161	0.00561451056154325	285343
TCAP	109.92727462377	0.348803110870598	0.119116390092126	-2.92825454667347	0.00340870853560039	0.00516360266147199	8557
TCEA1	724.774947622495	-0.024868854127911	0.0393184008493723	0.632499124854616	0.527060780133296	0.581728909225954	6917
TCEA2	1193.56947287139	-0.601805489570242	0.0516611412145983	11.649093988659	2.3191127823069e-31	9.59696343220106e-31	6919
TCEA3	21.4054151902276	-1.13505367791539	0.187571134818732	6.0513238298222	1.43660332351739e-09	3.36841042873413e-09	6920
TCEAL3	3577.73741835351	-0.402065276985056	0.0458554221695521	8.76810762963657	1.81694110481419e-18	5.74648953062024e-18	85012
TCEAL5	244.545377306937	-0.85290381133638	0.0692814854393559	12.3107032986894	7.93288758093596e-35	3.4890399392476e-34	340543
TCEAL8	318.689784107261	-0.160998989953493	0.0465008933806762	3.4622773510067	0.000535624880442543	0.000873604122227558	90843
TCEANC	23.8286003051876	1.26219488762898	0.177083606728617	-7.12767777292514	1.02076393697757e-12	2.71217211228919e-12	170082
TCEANC2	134.623355352329	-2.50544883131966	0.060054746246942	41.7194141661574	0	0	127428
TCEB1	511.548728581795	-0.0297757866613591	0.0491354323375455	0.605994192883221	0.544518609393064	0.598899177526368	6921
TCEB2	2126.23996823372	-1.6964044328466	0.0377992205421139	44.8793495875544	0	0	6923
TCEB3	891.361740586766	0.117482763158729	0.034950419179391	-3.3614121351656	0.000775450240854796	0.00124634174021741	6924
TCERG1	1305.55938675623	-0.0710528071553515	0.038501045818085	1.84547732783861	0.0649681335812246	0.0843837158238584	10915
TCERG1L	137.353709108335	0.179698973835652	0.0959077989661975	-1.87366382893415	0.0609767743957231	0.0795127462605837	256536
TCF12	945.166210106211	0.349744570321132	0.043013582699468	-8.13102625663075	4.25671122549713e-16	1.26380778403185e-15	6938
TCF19	24.5568064454328	-0.964988045785001	0.232869199741578	4.14390587873311	3.41439926894549e-05	6.18164886802259e-05	6941
TCF20	1164.43579916002	0.192079179821445	0.0461115413634305	-4.16553370679075	3.106250226376e-05	5.6392855892702e-05	6942
TCF23	25.0835239529136	0.339013055163915	0.143096534213886	-2.36912135591763	0.017830401875577	0.0249318944664879	150921
TCF25	1874.46454312835	-0.284728453965759	0.0404824449511971	7.03338087185713	2.01588097114378e-12	5.2966353022876e-12	22980
TCF3	489.883114482568	-0.261909501905878	0.0654531314066017	4.00148161405555	6.29470871314292e-05	0.000111533033104563	6929
TCF4	1131.01121530249	-0.799996982698285	0.0710027111537591	11.2671328981489	1.9067815516313e-29	7.63773346813692e-29	6925
TCF7	38.072811256676	3.02518959617109	0.172759958660719	-17.5109418850477	1.18221657325465e-68	7.60693481029089e-68	6932
TCF7L1	188.556451079116	0.104169701040757	0.0722342048582374	-1.44211044124033	0.149271219986128	0.18317887659554	83439
TCF7L2	1309.92615334251	-2.0087079189649	0.402025517587752	4.99646870929394	5.83896444304575e-07	1.19247678745671e-06	6934
TCFL5	172.316229738774	4.48001582063472	0.0995151460944824	-45.0184318312839	0	0	10732
TCHH	164.301543243071	-1.02022296096881	0.0691666515071659	14.7502147167427	3.06687422981837e-49	1.6311714818531e-48	7062
TCHP	607.1263045581	0.126246045773407	0.051874061571456	-2.43370273984628	0.0149452631604323	0.0210730440366372	84260
TCIRG1	47.9494551078881	-0.190179857261187	0.120618680070465	1.57670318685368	0.114863836771882	0.143544151249828	10312
TCL1A	2.20215839390107	-3.87284279201397	0.498926096256843	7.76235763386541	8.33649285569098e-15	2.39150272189154e-14	8115
TCN1	0.73875038269125	-0.132394821171418	0.683953468432176	0.193572848566594	0.846510359748854	0.875638469678645	6947
TCN2	394.725647152571	-0.288019798508001	0.143975582525323	2.000476702064	0.0454488132185005	0.0603310951344874	6948
TCOF1	567.913445350937	-0.923411553657103	0.0521412910267425	17.7097945883906	3.52355965792601e-70	2.29852224277391e-69	6949
TCP1	920.505480620922	13.0689936729992	0.436069622233051	-29.9699704053557	2.41718289094988e-197	3.8718456031836e-196	6950
TCP11	2.25033959308288	0.892571929299305	0.388501462021348	-2.29747379753814	0.0215917561434983	0.0298818364127621	6954
TCP11L1	492.077533529247	0.265128716990134	0.07156482713643	-3.70473495988046	0.000211611878812447	0.000357557628732038	55346
TCP11L2	376.667786535716	0.306625936527075	0.0572894053517709	-5.35222760027473	8.68780275258663e-08	1.85916028052452e-07	255394
TCTE1	1041.30133813904	-2.243796417341	0.0711189159715465	31.5499243300996	1.79736732884794e-218	3.20873570006018e-217	202500
TCTEX1D1	52.5415407019808	1.06368711527246	0.130108984998678	-8.17535480184756	2.94996493522414e-16	8.79117457341825e-16	200132
TCTEX1D2	332.874970517988	0.351915303656853	0.0521247294587618	-6.75140777344982	1.46417446480706e-11	3.71972145200732e-11	255758
TCTEX1D4	20.1803250774205	7.54666894265704	0.471721850814345	-15.9981330727611	1.31664429097329e-57	7.64553699070933e-57	343521
TCTN1	163.84714230148	0.829710628123963	0.0574599216418268	-14.4398148207705	2.90621891388483e-47	1.51377665163116e-46	79600
TCTN2	616.541655962941	-0.272284639386465	0.0684038002639203	3.98054842473543	6.8756455968349e-05	0.000121442164548231	79867
TCTN3	419.380180945013	1.0567513145398	0.122870320382408	-8.60054170324354	7.93407113172646e-18	2.46752549532776e-17	26123
TDG	367.970327391668	0.980083956732235	0.0544683887005565	-17.9936286002568	2.1856590321195e-72	1.45913246025073e-71	6996
TDGF1	6.5307299441123	-0.434926874475122	0.205396726221856	2.11749662458272	0.0342177214680739	0.0461846082583902	6997
TDP1	184.034395963736	0.266031070231404	0.0530092453849062	-5.01857870829366	5.2055165611657e-07	1.06627764726885e-06	55775
TDRD1	26.8839151449558	5.12198805376161	0.396117777742276	-12.9304675062933	3.02970966872704e-38	1.39671463112261e-37	56165
TDRD12	21.5974742020675	1.12992766333707	0.410188571950244	-2.75465417762572	0.00587542005114817	0.00866753430179624	91646
TDRD3	267.207094058903	0.339030682536826	0.0478449463842334	-7.0860291035575	1.38014798417279e-12	3.64655210006584e-12	81550
TDRD5	7.31308962821356	-0.547235298431838	0.260452067969226	2.10109792062199	0.0356323714055484	0.0479740974110317	163589
TDRD6	9.63896563597795	-1.29844406788243	0.221640259007358	5.8583403290434	4.67515812227837e-09	1.06754856488933e-08	221400
TDRD7	1361.48037035074	0.499128095622912	0.0414952214537386	-12.0285680648643	2.51484562592442e-33	1.0754236626019e-32	23424
TDRD9	13.496067156275	0.0615805082924646	0.197962475111734	-0.311071622324924	0.755746173755441	0.794579188802394	122402
TDRKH	953.306381984985	-0.16203624088818	0.0460825882142664	3.51621397944866	0.000437748029502461	0.000719242415962916	11022
TDRP	250.135736844272	-0.0235264314140905	0.0686079504102144	0.342911153494943	0.731665300683156	0.772807419085638	157695
TEAD1	648.107335749842	4.74555189046343	0.119836659348148	-39.6001683981921	0	0	7003
TEAD2	136.3410068522	-0.524648398982471	0.084424191843575	6.21443199544704	5.15106360209634e-10	1.23145031979919e-09	8463
TEAD3	10.9683612468292	-0.417364568564404	0.244843191650153	1.70461986609274	0.0882653438049871	0.11251561824947	7005
TEAD4	14.3080717431561	-0.116577495841062	0.159522539895359	0.730790118547088	0.464907360138423	0.520383758431646	7004
TEC	93.124763408875	0.416070835445686	0.108167235386884	-3.84655144376685	0.000119791987962915	0.000207227393889399	7006
TECPR1	1163.50738541028	-0.139765871480432	0.0490857113271561	2.84738404927847	0.00440801488064245	0.00659936564457372	25851
TECPR2	994.078496442535	-13.6077145097856	0.417584166495755	32.5867587939877	6.31713276042271e-233	1.22778103432329e-231	9895
TECR	1112.67697210081	-0.259200507290926	0.0351325415045479	7.37778982648815	1.60938755996362e-13	4.42464532621999e-13	9524
TECRL	0.819243669925201	2.07482872826182	0.633325009963514	-3.27608841530094	0.00105255604284545	0.00166988772677222	253017
TECTA	41.1660793885373	2.47878758333131	0.176211195284279	-14.0671401685478	6.04655585922847e-45	3.06606207737739e-44	7007
TECTB	5.18863162773481	4.73110647864943	0.515812054504608	-9.17215182803986	4.63669356703863e-20	1.53753165410507e-19	6975
TEDDM1	11.696715153985	6.61798837248192	0.457277304024967	-14.4725931381903	1.80535387698542e-47	9.42636601308582e-47	127670
TEF	1624.71193575639	-0.760774978665117	0.0471429167036203	16.1376306741473	1.38766791252238e-58	8.13291725009723e-58	7008
TEFM	324.413524807394	-0.844256559245882	0.0454559243770693	18.5730808649395	5.30687396711173e-77	3.69453228621991e-76	79736
TEK	915.017046732579	-0.411863170625873	0.0661970120953119	6.22177886266019	4.91549534417606e-10	1.17550537876461e-09	7010
TEKT1	136.761711282993	0.710695567680165	0.0803569583922421	-8.84423181140188	9.21601134213305e-19	2.9430899156155e-18	83659
TEKT2	42.8879369299594	-0.0233502307757098	0.100869276655605	0.231490019061343	0.816934138522357	0.849577792888346	27285
TEKT3	5.54638410808026	1.84060781528404	0.315644283148688	-5.83127245937479	5.50062827920185e-09	1.25263554532848e-08	64518
TEKT4	78.9255890819194	0.589149516633894	0.178446161431016	-3.30155331955207	0.000961510578997186	0.0015294552351164	150483
TEKT5	3.80743406555083	5.18547736399368	0.467434962061966	-11.0934734986859	1.34944067327328e-28	5.33043166681434e-28	146279
TELO2	778.698034507411	0.776175131772855	0.0393809756468071	-19.7093931530308	1.79101800601528e-86	1.33080998864654e-85	9894
TEN1	90.3517492092869	0.537699928194602	0.0822329455268405	-6.53874094804373	6.20388747644801e-11	1.53508398840403e-10	100134934
TENC1	3625.48873325267	-1.15707367127498	0.0915784682843078	12.6347785997339	1.35775778938196e-36	6.13221491435025e-36	23371
TENM3	1644.35267829144	0.419297389012285	0.0770868238547466	-5.43928739108981	5.34941040944626e-08	1.15703668718691e-07	55714
TENM4	411.867128961255	0.244116230837776	0.0987776318847862	-2.47137156641406	0.0134595888807127	0.0190903708343736	26011
TEP1	509.02659480556	-0.00911618737522256	0.140665894604683	0.0648073749563959	0.948327369430946	0.960137807376319	7011
TERF1	461.6916385153	-0.347889170299845	0.0525729039594798	6.61727133368889	3.65889557369737e-11	9.12671725006235e-11	7013
TERF2	583.521195435347	-1.42917900923522	0.036688850694477	38.9540414099252	0	0	7014
TERF2IP	1282.73964334945	0.025290422081374	0.036040303828432	-0.701726106465911	0.48284998889203	0.53827592760516	54386
TERT	115.12333052687	-4.3523407826363	0.157123053995294	27.7002048519668	6.94259819853012e-169	9.01107530986901e-168	7015
TES	54.3148712730923	0.445546279913917	0.130003331347749	-3.4271912519081	0.000609859380336621	0.000989663413830226	26136
TESC	241.476362188589	1.75498131682669	0.103752147244459	-16.9151324906234	3.48033093052961e-64	2.15680672133354e-63	54997
TESK1	461.134251087002	12.0562253302101	0.438838328977805	-27.4730453884758	3.68657085889186e-166	4.66873014717788e-165	7016
TESK2	244.445694955564	1.05080931757243	0.0672908634302991	-15.6159285823531	5.67133769587081e-55	3.19747566365632e-54	10420
TESPA1	0.78839142814386	2.65004711642482	0.686949801962708	-3.85770125976203	0.000114458422859991	0.000198432218764725	9840
TET1	43.6347192656605	1.31804338105002	0.240947148861997	-5.47025929659343	4.49377636328424e-08	9.7531781813149e-08	80312
TET2	187.604382357342	-0.571676476889973	0.0642083296473185	8.90346283776669	5.41309009413942e-19	1.73966706298581e-18	54790
TET3	1000.63237174636	-0.552840378855617	0.0600977242549402	9.19902351893419	3.6121724719387e-20	1.20122410266517e-19	NA
TEX10	276.688147597061	0.251765824236673	0.0577026849992069	-4.36315613805724	1.28199377083703e-05	2.39735688954077e-05	54881
TEX101	0.0145337035511074	-0.192809608918816	2.95607579357608	0.0652248529411239	0.947994973472468	0.959865541306896	83639
TEX11	0.968823167546545	-1.68410892617263	0.606665107625925	2.7760108583846	0.00550303705529407	0.00813405897488774	56159
TEX13A	0.189318573767082	0.897192423399224	1.94368104566458	-0.461594470656815	0.644372160519815	0.693293826613073	56157
TEX14	11.5496938460144	-0.363012298276543	0.162841414855621	2.22923817382942	0.0257980618526131	0.0353825390724139	56155
TEX15	28.323387760735	1.81837114265557	0.188915633401906	-9.62530792137835	6.25193904860726e-22	2.15933235162153e-21	56154
TEX19	2.53024790037044	-4.45456173194053	0.515259098326505	8.64528495742892	5.36711870810855e-18	1.6778210044513e-17	400629
TEX2	850.552718393986	-6.22689371856216	0.0807931114356071	77.0720870618414	0	0	55852
TEX22	18.7916162597213	2.10510852515399	0.160394420138388	-13.1245745540132	2.38116256697017e-39	1.11679774116489e-38	647310
TEX26	5.64322843484595	1.42101611852768	0.269978956107058	-5.26343289498529	1.41390129273065e-07	2.99224652867463e-07	122046
TEX261	346.782262196919	3.10019018964901	0.0598982598778748	-51.7576002369671	0	0	113419
TEX264	587.56053024202	-0.108659950875242	0.0400515199381612	2.7130044263741	0.00666762159329084	0.00977422259933599	51368
TEX30	107.303096826288	0.00298307066560198	0.0685697123844903	-0.0435042026846348	0.96529961444179	0.973670567005157	93081
TEX33	1.53751324061591	-1.05190739262303	0.432696211341218	2.43105293055942	0.0150550150279918	0.0212179030886629	339669
TEX35	6.05163237579137	0.278232224174167	0.229794696428715	-1.21078609949763	0.225977393989194	0.269203826873915	84066
TEX38	3.68947479482099	5.09984750706072	0.472399795644382	-10.7956175131368	3.61027340731456e-27	1.3866127557024e-26	374973
TEX40	37.0499230468542	-0.0232134261058542	0.102204428033405	0.22712740096023	0.820324677885278	0.852458900027716	25858
TEX9	140.290069753981	0.992735493395137	0.144642889397793	-6.86335496703844	6.72618105868361e-12	1.73501507656695e-11	374618
TF	8202.62442093449	0.0410025740113251	0.119025482775561	-0.344485676975923	0.730481065761094	0.771718311700796	7018
TFAM	291.644561029839	0.355282029462686	0.0642856559748818	-5.52661436015376	3.26469483793193e-08	7.14509344975666e-08	7019
TFAP2A	2.61530793426552	-4.11835369563059	0.512054728496305	8.04279985407909	8.78086833681358e-16	2.57966796426964e-15	7020
TFAP2B	2.08039494246957	-1.08981361912598	0.439712661644182	2.47846767716655	0.0131948065843834	0.0187323885421521	7021
TFAP2C	2.72912520215283	0.913626956528636	0.399685480052856	-2.28586476648543	0.0222621712526873	0.0307393198348904	7022
TFAP4	181.967084735638	-0.155545261755158	0.0696991767713729	2.23166569478112	0.0256370661715678	0.0351681100952804	7023
TFB1M	132.955538533525	0.464031952428381	0.0661723744464146	-7.01247244504044	2.34142985116957e-12	6.1338809389354e-12	51106
TFB2M	166.868135432799	8.2936287440568	0.328623202296857	-25.2375020573406	1.55343971312594e-140	1.64492730407405e-139	64216
TFCP2	232.476729003577	-1.50676443581339	0.0498142090562202	30.2476836300433	5.59638146490984e-201	9.15832079338763e-200	7024
TFCP2L1	12.3050458873797	0.0839113071340845	0.18651062024028	-0.4499009602026	0.65278185520175	0.700646964260766	29842
TFDP1	712.818949771051	-0.0665028721046794	0.0387453110881145	1.71641084397126	0.0860868732159509	0.109896125782895	7027
TFDP2	617.68935740397	0.591867824594387	0.0624368412477177	-9.47946457198494	2.5559115300954e-21	8.69469926807032e-21	7029
TFE3	729.270819408662	1.37068371359354	0.0385288885310005	-35.575480265689	3.35494749459175e-277	8.2220682440392e-276	7030
TFEB	182.937724205415	0.29808053935052	0.108720000738887	-2.74172679658475	0.0061117152105141	0.00900557841533656	7942
TFEC	5.25275478180477	0.935875669078079	0.349289304209045	-2.67937110527143	0.00737605951128758	0.0107626552031438	22797
TFF3	2.18960323613756	4.34907490348088	0.647679981477356	-6.71485151287316	1.88257826639452e-11	4.75709658525259e-11	7033
TFG	848.098174662389	0.958563658913304	0.0299355026712324	-32.0209641855946	5.57012305824573e-225	1.03217929857517e-223	10342
TFIP11	807.804178516838	-0.154535059700045	0.0490388866284862	3.15127586135444	0.0016255887637098	0.00253485899722139	24144
TFPI	87.1133642703736	0.48727736248772	0.174535173316723	-2.79185767102356	0.00524064023348054	0.00776823066076456	7035
TFPI2	75.9100735678775	-0.28443431067206	0.361078145936807	0.787736155934067	0.430851052196592	0.485823919482824	7980
TFPT	189.275270110074	-0.555043593204312	0.0600638465907169	9.24089322794215	2.44447958178858e-20	8.16320135959034e-20	29844
TFR2	41.4415436588542	1.17511854570556	0.231614727538637	-5.07359164157438	3.90376337689033e-07	8.05194462173764e-07	7036
TFRC	1340.47899217835	0.277679343013156	0.082096901989479	-3.38233643760079	0.000718720632837964	0.00115947665519501	7037
TG	82.7078170951038	0.852871691832593	0.697861985395926	-1.22212086297941	0.221661924609988	0.264709363609827	7038
TGDS	60.4981413559306	0.223089079957583	0.0821687790289033	-2.7150102824226	0.00662737127304843	0.00971710278481192	23483
TGFA	281.391306137782	0.286464503269493	0.0814451465897338	-3.5172691715138	0.000436011390561664	0.000716700536654302	7039
TGFB1	78.7520278513429	-0.0269114596938141	0.0972928444649335	0.276602661190707	0.782085221065616	0.818458760310968	7040
TGFB1I1	327.003837816765	0.433589134509768	0.0843814492718974	-5.13844142582381	2.7702651527584e-07	5.760338197863e-07	7041
TGFB2	855.378994324637	0.20366788370923	0.060947781441641	-3.34167838257159	0.000832734887597185	0.0013338754486607	7042
TGFBI	103.879231929353	1.06610535259828	0.279088478154192	-3.81995473137832	0.000133476168948885	0.000229978709056072	7045
TGFBR1	170.008087192909	3.00810946196603	0.0913282635900114	-32.9373333480855	6.42354608696432e-238	1.29853529921106e-236	7046
TGFBR2	266.304749837693	11.2538263169206	0.451741865403005	-24.9120729753062	5.50534261419559e-137	5.67072790662476e-136	7048
TGFBR3	950.595144107124	0.385203502007361	0.306520136400347	-1.25669884703511	0.208862705785483	0.250731420624189	7049
TGFBRAP1	613.063730131614	-0.259757656112276	0.0334108821710558	7.77464224926414	7.56609257169781e-15	2.17586317566836e-14	9392
TGIF1	83.6997272736176	0.265108030591871	0.113991637293405	-2.32567964533666	0.0200356471503914	0.0278454982133335	7050
TGIF2	213.786783579147	0.300262926074804	0.0650777022434582	-4.6139140707751	3.95155848489999e-06	7.6565243272902e-06	60436
TGM1	78.794733347939	0.458948405363769	0.157966811457326	-2.90534702276845	0.00366846124835969	0.00554043173556202	7051
TGM2	848.543611985455	0.293079583500529	0.229665047434543	-1.27611748837864	0.201913990380146	0.242968442506621	7052
TGM3	15.9287637813417	3.59591575892355	0.241311787591423	-14.9015337991361	3.22099591291681e-50	1.72650404818203e-49	7053
TGM5	155.869524325339	-3.07839573836445	0.115384191569566	26.6795277280985	8.13496824051752e-157	9.7010137827181e-156	9333
TGM7	19.2081999044537	2.6323029572055	0.345827459344135	-7.61160771385154	2.7070715438298e-14	7.65543834192079e-14	116179
TGOLN2	2975.99638417715	0.12161814164919	0.0564242835923285	-2.15542199043048	0.0311288270722625	0.0422568447939385	10618
TGS1	399.632911978752	0.0928634028251065	0.0631242750783381	-1.47112030530033	0.141258584608111	0.174137539365665	96764
TH	186.201851893309	0.284525727458841	0.337541409207028	-0.842935769354241	0.39926436729378	0.45277309868376	7054
THADA	693.178839061538	-0.625142384997686	0.0470177389869646	13.2958836062067	2.44566866066168e-40	1.16769674195975e-39	63892
THAP1	113.246267398268	2.04688853015655	0.0629053560860085	-32.5391772261475	2.97884571267001e-232	5.75263423004894e-231	55145
THAP11	258.039063331486	0.0929341653247063	0.0541336368104877	-1.71675451346549	0.0860240351501321	0.109825180302697	57215
THAP2	269.770824942111	0.548104882038622	0.075035084963308	-7.30464798309543	2.77993565308734e-13	7.57394720906914e-13	83591
THAP3	196.986625267342	-1.28821969228625	0.0605152452390558	21.2875232876831	1.48153432372783e-100	1.20442368328433e-99	90326
THAP4	340.719530400555	0.742225721662105	0.0485141313636825	-15.2991654348723	7.74433156837792e-53	4.28004523557904e-52	51078
THAP5	347.570301496379	-0.0778702881222694	0.0784960944364668	0.992027548393456	0.321184087138121	0.371557232163991	168451
THAP6	271.306782173678	3.20630802557721	0.0639941098738867	-50.1031740561106	0	0	152815
THAP7	72.0572254622597	9.37334514344971	0.437089911002448	-21.4448901873583	5.09663945818958e-102	4.18838506778721e-101	80764
THAP9	179.038299749403	-1.93474502259554	0.102988690281288	18.7859950185914	9.83257812698431e-79	6.93462751203963e-78	79725
THBS1	99.4488700554808	0.571567790149217	0.141376462314694	-4.04287800664403	5.27990949955662e-05	9.42146702180737e-05	7057
THBS2	130.022380507323	0.0114182286067284	0.249319209868202	-0.0457976287216873	0.963471548835414	0.972150893496616	7058
THBS3	1168.85740992224	-0.105020014404056	0.0990817579334453	1.05993289374821	0.289175129682498	0.337601693632571	7059
THBS4	250.01490605459	-1.70615894441887	0.443067538792848	3.85078750988474	0.000117738620893448	0.000203908565631638	7060
THEGL	2.77474134045582	3.07095775785223	0.520189728326776	-5.90353401965503	3.55796213989704e-09	8.16883472781403e-09	100506564
THEM4	534.302824166493	0.00957988640244626	0.0386363411762208	-0.247950145143203	0.804172980813019	0.838382490545619	117145
THEM5	177.857494721588	-0.479756089599059	0.106852922018769	4.48987337486933	7.12655255348864e-06	1.35889787088653e-05	284486
THEM6	225.731176215867	-0.0887144476460333	0.0540692059060107	1.64075736196768	0.100847792359462	0.12724628406771	51337
THEMIS	0.957102437252435	0.462807580940919	0.581948545611382	-0.795272338819412	0.426455100353178	0.481118225206327	387357
THEMIS2	39.3523553466746	-0.601104801537432	0.119656540539598	5.02358499440745	5.07157649288857e-07	1.03954599632599e-06	9473
THG1L	116.038017595401	-0.119948765180441	0.0564343472351288	2.12545676626124	0.0335485179123472	0.0453465495095531	54974
THNSL1	420.606327068502	0.155313556147157	0.0534160423735816	-2.90762005655387	0.00364190519672959	0.00550417276159401	79896
THNSL2	75.6298288584346	-0.335995455576871	0.0954113822860546	3.52154478350934	0.000429040192407897	0.000706009005267146	55258
THOC1	835.993407253214	-0.102763470235885	0.0505382766787472	2.03337899487775	0.0420142478243896	0.0560671998369602	9984
THOC2	431.323081171203	0.228128501404991	0.0653905019945477	-3.4887100488082	0.000485357317616824	0.000794789690240848	57187
THOC3	267.739041742483	0.382535623470766	0.0435465267573973	-8.78452661912432	1.57024393840888e-18	4.97770620391629e-18	84321
THOC5	848.278748700542	0.897906116775876	0.0373989680476938	-24.0088474000353	2.24788313193369e-127	2.17746578077959e-126	8563
THOC6	74.4797290849625	1.15988397138342	0.0874395670914853	-13.2649784298436	3.69527169024083e-40	1.75711330906074e-39	79228
THOC7	419.334414350223	-2.6167889958954	0.0383845615574751	68.1729552121404	0	0	80145
THOP1	496.013692570846	-0.132178896363329	0.0435273082154356	3.03668896107975	0.00239192133983412	0.00367563440849916	7064
THPO	12.8343401063152	-0.407066059677833	0.175023956689356	2.32577338198519	0.0200306433586177	0.0278411028794611	7066
THRA	2223.35596124459	4.01309132831949	0.0543233023184911	-73.8742152454431	0	0	7067
THRAP3	3083.03182110398	-0.0298202951668207	0.0257974176484335	1.15594109353156	0.247705252498552	0.293010335839052	9967
THRB	449.976295587766	0.214502907000989	0.0619788880149688	-3.46090279885602	0.000538367160842388	0.000877698095859596	7068
THRSP	1.24976721920759	0.934595683196344	0.472995451976949	-1.97590839254389	0.0481651534971047	0.0637410542648101	7069
THSD1	291.551816471859	-1.53742515614877	0.0834187950023031	18.4302009649783	7.52031917232426e-76	5.18771652393773e-75	55901
THSD4	171.629441900799	2.2055699461858	0.19627904192558	-11.2369100875378	2.68620557034972e-29	1.07341740035037e-28	79875
THSD7A	772.582328449374	0.725517812597209	0.114537661782579	-6.33431660211835	2.38395544531198e-10	5.76580138972529e-10	221981
THSD7B	246.34082089825	-0.00341363350762832	0.114346549895584	0.0298534018800349	0.976183969181085	0.982421151280346	80731
THTPA	959.541404066542	0.00020595455078596	0.0317690429255731	-0.00648286922802363	0.994827454964885	0.995419927641875	79178
THUMPD1	393.439567226187	-2.35992084077883	0.0778712957358437	30.3054009629452	9.73105036861539e-202	1.59938274591123e-200	55623
THUMPD2	198.15037015457	0.349322167832889	0.0562503181377938	-6.21013674939883	5.29385127956777e-10	1.2645864960244e-09	80745
THUMPD3	213.259877520409	1.26234570112685	0.111281050157989	-11.3437615778667	7.96458188233129e-30	3.2123884407237e-29	25917
THY1	5980.38876338573	-0.572618477855534	0.0740969520897856	7.72796264496377	1.09281399590595e-14	3.12430335263639e-14	7070
THYN1	217.41344086429	-1.03180666130045	0.0567996124925903	18.1657341664972	9.64087436474005e-74	6.49352611444251e-73	29087
TIA1	679.356223712154	0.361958772950644	0.0795536321152162	-4.54987111621032	5.36787837191406e-06	1.03174893684648e-05	7072
TIAL1	1016.56259206471	-0.0532572879020131	0.0253250250621926	2.10295104432178	0.0354700491396954	0.0477768228257023	7073
TIAM1	865.133359187368	-0.0293495065372742	0.0628365343205553	0.467077104977658	0.640444713883212	0.689411583870439	7074
TIAM2	220.1522476744	-0.315405601912094	0.0665317488400171	4.74067805838866	2.13004163280246e-06	4.2047466748833e-06	26230
TICAM1	112.369566189336	0.376067094045329	0.0705243082579951	-5.33244640513998	9.6898373240845e-08	2.06803147745211e-07	148022
TICAM2	66.1739283811271	-1.60680134915329	0.0835451424051647	19.2327321840074	1.96972432744323e-82	1.42371900359795e-81	353376
TICRR	0.62115683945084	0.927749657060783	0.630489724797502	-1.47147466575883	0.141162793951752	0.174062024573468	90381
TIE1	249.210130706664	-0.170042542240517	0.109816738490826	1.54842098369842	0.121520972348999	0.151273452118977	7075
TIFA	14.3297019606047	0.56810546539752	0.209138656469508	-2.71640582849565	0.00659949669447263	0.00967998734281895	92610
TIFAB	1.38173858313389	3.69681359519491	0.695295920882172	-5.31689239669994	1.05554446387495e-07	2.24959659453885e-07	497189
TIGD2	194.027738214521	0.0882039205300204	0.0558250985346384	-1.58000474419748	0.114105780012811	0.142736060520658	166815
TIGD3	17.274930587376	0.384118624085071	0.130863998346763	-2.93525055735523	0.0033327845244919	0.0050541605450649	220359
TIGD4	63.5299174349421	0.339379120791133	0.111022192433649	-3.05685839336995	0.00223669914575512	0.00344551016533854	201798
TIGD5	112.12930657912	0.276671421071834	0.0690970159138818	-4.0041008632943	6.22538012954383e-05	0.000110356357489839	84948
TIGD7	18.3972750210272	0.216194717051711	0.150051762065009	-1.44080092147165	0.149640933065589	0.183558087846579	91151
TIGIT	0.271498614587928	0.0323506556025796	0.974486818625425	-0.0331976328301826	0.973516985811437	0.980259062559415	201633
TIMD4	3.04649369806383	-0.990209703334771	0.374743218019482	2.64236857592255	0.00823284096006794	0.0119516885711585	91937
TIMELESS	172.66438278763	0.301170998895675	0.143662107089275	-2.09638439110823	0.0360481059124123	0.0485165473521661	8914
TIMM10	265.989238870918	0.0126866688163247	0.0527082811074407	-0.240695931450775	0.809790792514196	0.843377062383198	26519
TIMM10B	223.659381335302	4.01422554230239	0.082647059571329	-48.5707000723709	0	0	26515
TIMM13	375.008123786701	-1.66773691437151	0.04560499782982	36.5691699097291	8.8427245644607e-293	2.28175491705137e-291	26517
TIMM17A	952.749665776944	-0.363949001981601	0.0349696293377214	10.4075739112571	2.28982791206082e-25	8.47808223757875e-25	10440
TIMM17B	131.224042184811	0.118891760266344	0.0633309340220482	-1.8773094397274	0.0604756951898049	0.078893364417655	10245
TIMM21	138.138721599962	9.28054985305352	0.437538618684127	-21.2108130728306	7.58900685746989e-100	6.14969842935703e-99	29090
TIMM22	309.738383521046	3.93927570700273	0.0682808563926842	-57.6922422347473	0	0	29928
TIMM23	140.468524228702	10.34821362304	0.437180283080652	-23.6703575699248	7.28520803564507e-124	6.90655991893349e-123	100287932
TIMM44	704.494226988908	-0.446934611710452	0.0595204494116371	7.50892535470455	5.9614703826045e-14	1.66562072533929e-13	10469
TIMM50	404.059875695546	-0.00197427632347153	0.0501272243320604	0.0393853110715492	0.968583190890164	0.976311159047095	92609
TIMM8A	191.063605940859	-0.44692577257155	0.175569310066863	2.54558027482904	0.0109096276528601	0.0156394083939039	1678
TIMM9	143.04444971479	3.56246691934709	0.0806863591750852	-44.1520345665458	0	0	26520
TIMMDC1	553.728143415243	-0.133064613210416	0.0366022006118173	3.63542658600301	0.000277521020249086	0.00046404902656048	51300
TIMP1	72.7665424971951	0.866698856757292	0.187337811592704	-4.62639575742245	3.72084005254976e-06	7.23451490736852e-06	7076
TIMP2	10802.46680407	0.540495528530327	0.108447738665725	-4.98392622271572	6.2306844813454e-07	1.27007522300383e-06	7077
TIMP3	4594.68581916889	0.147802032900305	0.0442722724592692	-3.33847857112561	0.000842385274694787	0.0013484763644569	7078
TINAG	0.777929480255938	1.35051033977151	0.610568666139352	-2.21188936587729	0.0269743102072971	0.0368887170701401	27283
TINAGL1	34.5416099432858	-0.174525771273115	0.224520321734586	0.777327281222359	0.436965703424566	0.492021624952183	64129
TIPARP	513.825805759096	0.324703056590102	0.0834353445854068	-3.89167274616727	9.95554683147375e-05	0.000173610683472165	25976
TIPIN	122.336896977837	0.306473250404765	0.0551336967944024	-5.55872847684467	2.71747060930195e-08	5.97685426665525e-08	54962
TIPRL	552.04688919923	-1.10586851533078	0.0324482715449458	34.0809683436908	1.41202159010892e-254	3.10336896279607e-253	261726
TIRAP	75.0701119376679	-0.410615463526248	0.0702300239145099	5.84672253602084	5.01352718514387e-09	1.14377707553652e-08	114609
TJAP1	720.977123733419	-1.46185422690558	0.0867203977091438	16.8570978169239	9.30470982187934e-64	5.74740674904565e-63	93643
TJP1	2704.5335437164	0.467636863794827	0.054531213200859	-8.57558151278139	9.85874008372586e-18	3.0585557818223e-17	7082
TJP2	1177.58338345344	0.793330409470271	0.0811659743983498	-9.77417465078076	1.453370424503e-22	5.09775323333562e-22	9414
TJP3	14.9780639280323	2.18105802615993	0.33851411436443	-6.44303422991663	1.17108269629533e-10	2.86536269428505e-10	27134
TK1	17.0731609186348	-0.184770380815872	0.143194609732104	1.2903445259675	0.196931063715779	0.23736904060951	7083
TK2	1646.99630430407	-0.392534423510616	0.0372532955461853	10.5369046618699	5.8389137525447e-26	2.18865183074438e-25	7084
TKT	3850.50332874251	-0.447025041788775	0.0719573743313517	6.2123589964567	5.21950109817618e-10	1.24721991317197e-09	7086
TKTL1	5.81783465823399	-4.19170062659195	0.430395419654903	9.73918502653424	2.05193327165056e-22	7.16399976925147e-22	8277
TLCD1	392.423085461942	-0.706928296192457	0.0579575707276387	12.1973417332231	3.21137409684374e-34	1.39457747611643e-33	116238
TLCD2	1.83310867946624	1.4129119138691	0.524449749628699	-2.6940844473077	0.00705822792223373	0.0103198089742889	727910
TLDC1	160.815918916457	-0.19113553180996	0.0606053143978709	3.15377510551574	0.00161173237865106	0.00251428920845792	57707
TLDC2	70.1515277546546	-7.1994917839451	0.285435755599483	25.2228098362255	2.2518209146695e-140	2.38110377977046e-139	140711
TLE1	706.384755600826	0.214110302451969	0.0424348561458881	-5.04562338366065	4.52045064403808e-07	9.28466913725887e-07	7088
TLE2	698.331031312283	-1.06153224021746	0.0934884946826226	11.354683202689	7.02942259705331e-30	2.83900440536327e-29	7089
TLE3	669.162225879104	-2.01051129301419	0.0984331594248022	20.4251423479922	9.99667867375687e-93	7.66919219816731e-92	7090
TLE4	827.378561215692	-0.319092815479847	0.0626876911421713	5.09019888379948	3.57688155157055e-07	7.38981089510838e-07	7091
TLE6	1055.53310834477	-1.49493598286092	0.158763182405054	9.41613767256741	4.67986522868117e-21	1.58344690362247e-20	79816
TLK1	1208.67044439965	-0.343946876984522	0.0436213814953921	7.88482311182315	3.14981375614726e-15	9.14346972676188e-15	9874
TLK2	668.148053738008	-0.348825285964436	0.0277638029314094	12.5640311893226	3.32928132613152e-36	1.4942731651064e-35	11011
TLL1	27.7716572321095	0.356248226725728	0.188916423685414	-1.88574513414968	0.059329307622945	0.0774780603304733	7092
TLL2	52.4362945285673	2.78370426382857	0.269341230625965	-10.33523258715	4.88226264915079e-25	1.79665839663687e-24	7093
TLN1	2137.64014271483	-0.103897790640801	0.0711268512241891	1.46073935303728	0.144086984911408	0.177335121182272	7094
TLR1	14.741946100101	0.178799924646377	0.178775698604679	-1.00013551082103	0.317244933003179	0.367393783559858	7096
TLR10	13.1086773296922	0.748567403837798	0.190458587684814	-3.93034209135576	8.48250877507614e-05	0.000148711901667161	81793
TLR2	41.2358782834771	0.941824572409607	0.131523935046724	-7.16086066064722	8.01721080308057e-13	2.14108520934972e-12	7097
TLR3	103.710730940194	0.472059105009473	0.0968350537764915	-4.87487832762555	1.08875539424415e-06	2.1889469906084e-06	7098
TLR4	214.612436521868	-0.163537862300065	0.117051743740532	1.39714161510125	0.162370989697788	0.197984979858097	7099
TLR5	18.9100608196769	-0.39551824674044	0.150525362746464	2.62758540835823	0.00859932514719313	0.0124597925978064	7100
TLR6	14.0932032043158	-2.18573742832099	0.184723824582703	11.8324608818524	2.65249432603129e-32	1.11722469927351e-31	10333
TLR7	49.8175077516534	0.692975002678124	0.113303901362336	-6.11607362452643	9.59090278743875e-10	2.26423171036474e-09	51284
TLR8	46.9878440806441	0.327267997439193	0.111550577639376	-2.93380818248379	0.00334831065193139	0.00507566971106312	51311
TLR9	43.2057075621764	-0.540008173460501	0.102578330630405	5.26434940149472	1.40686666963459e-07	2.97860976078754e-07	54106
TLX1	0.386102645735857	1.81982842680498	0.899995294971903	-2.02204215618904	0.0431719969434577	0.0574853615517809	3195
TM2D1	470.563008578026	-0.289627062955256	0.0259900414450936	11.1437707233796	7.67974343058657e-29	3.04871095862167e-28	83941
TM2D2	871.693442112865	-1.46616280089271	0.0376887774171269	38.9018403188224	0	0	83877
TM2D3	418.548829671252	0.0353181288588079	0.0551812251102021	-0.640038868080118	0.522147330607771	0.576853202755908	80213
TM4SF1	143.159205557804	1.32571579647795	0.171133931653182	-7.74665657284514	9.43436639329187e-15	2.70183814835164e-14	4071
TM4SF18	16.9893538483339	0.608566172502217	0.204578066897328	-2.97473811211463	0.00293238775820121	0.00447027273835674	116441
TM4SF19	7.89943552882279	0.0718849622980478	0.198828137734537	-0.361543205690656	0.717693412580848	0.760357600850607	116211
TM4SF20	37.8234402773792	-0.496627281030792	0.127139057528906	3.90617400099794	9.37690019557732e-05	0.000163954796319756	79853
TM6SF1	177.690688553184	0.203445622095362	0.133871741094581	-1.51970550641922	0.12858500706265	0.15943697349687	53346
TM6SF2	620.540452669647	-0.393632569695361	0.0633527014979161	6.21335097617439	5.18664212181405e-10	1.23956401966098e-09	53345
TM7SF3	269.71429477639	1.04931957654607	0.0563615461260549	-18.6176506620174	2.31134156317473e-77	1.6120754509578e-76	51768
TM9SF1	174.669812996424	-4.68139561757439	0.0953503559049616	49.09678179115	0	0	10548
TM9SF2	1755.13711561568	0.144035912612708	0.0367300781516115	-3.92147035511791	8.80102775382379e-05	0.000154206651987914	9375
TM9SF3	3153.31330405237	1.15156012627795	0.0500941373642068	-22.9879220776993	6.15664123884351e-117	5.56120502822896e-116	56889
TM9SF4	1906.25018245063	0.0762064571886475	0.03222182578096	-2.36505707984053	0.0180272922408007	0.0251978818610784	9777
TMA16	363.673482758556	-0.290460960001851	0.0449557796811739	6.46103709159976	1.0398782435367e-10	2.54969984117373e-10	55319
TMA7	371.497930304239	7.35037188122638	0.160246196660969	-45.8692439158321	0	0	51372
TMBIM1	854.423721646077	-0.113433765549868	0.0680385562616857	1.66719830317367	0.0954749800395124	0.120971775865382	64114
TMBIM4	454.055153826162	-0.222437726884544	0.0657240645020412	3.38441830355205	0.000713292424188762	0.0011509651847357	51643
TMBIM6	9084.34156181949	-0.0655967184862873	0.0279740051972417	2.34491693355212	0.0190313190527553	0.0265252627335895	7009
TMC1	176.547437305965	0.412089956246403	0.0799498294966297	-5.1543569115901	2.54502804904821e-07	5.30731887045345e-07	117531
TMC2	191.590169574824	-0.341261544489097	0.0895225463437382	3.81201784831679	0.000137836920762245	0.000237248956043927	117532
TMC3	4.37119077892713	-0.488126755945503	0.457024193111132	1.0680545216275	0.285495918718673	0.333667010893882	342125
TMC4	152.936179316479	-0.392012303171781	0.0817420010892186	4.7957267738517	1.62086084789997e-06	3.22529765509876e-06	147798
TMC5	14.6146496915984	-0.937379132091229	0.158218490845184	5.92458648217327	3.13084212566806e-09	7.21119021816095e-09	79838
TMC6	455.41551821059	-1.49574042498852	0.0895218060157562	16.7081127108323	1.14399235072351e-62	7.00052947603814e-62	11322
TMC7	156.725115064194	0.0673231570148321	0.114581357296334	-0.587557684804855	0.556829220739134	0.610884034447976	79905
TMC8	14.9877404472809	1.5986422093467	0.203013432291339	-7.87456372370737	3.41933897534043e-15	9.90684511326358e-15	147138
TMCC1	325.843697782514	-0.411156148805767	0.0453149022973319	9.07330983763315	1.15455397908792e-19	3.78124555291065e-19	23023
TMCC2	895.175206361787	0.634679841578369	0.134701594915391	-4.71174704335926	2.45602125241055e-06	4.82681275769429e-06	9911
TMCC3	341.777690618369	2.64787568863643	0.0958207260396797	-27.6336425121631	4.38884356802414e-168	5.64317207415757e-167	57458
TMCO1	569.419968327184	0.0994196977796151	0.0494841536651896	-2.00912191915598	0.044524205627675	0.0591556553287122	54499
TMCO3	1122.32926490338	-0.0470241401213936	0.0301070536238722	1.56189777680894	0.118312072313135	0.147533963833657	55002
TMCO4	190.260933571546	-0.181189513583356	0.119051791789908	1.52193856857782	0.12802447403109	0.158794034273161	255104
TMCO5A	0.078064051631956	-0.698481671117771	2.95607579357608	0.236286793672767	0.81321013396248	0.846380070330471	145942
TMCO6	223.737657336499	6.0868792141282	0.13999142569035	-43.480371630702	0	0	55374
TMED1	256.460518135015	0.705427563778856	0.074624868500354	-9.45298233625041	3.29311531436086e-21	1.11874178091329e-20	11018
TMED10	4366.9249222651	-0.00586775379470589	0.0321789490987598	0.182347589310554	0.855309953803799	0.883350987737671	10972
TMED2	851.92764127661	0.0209906321722075	0.0417467275986017	-0.502809043478429	0.615098534805505	0.665729364025054	10959
TMED3	223.466087803879	-0.0547532361355339	0.065412789759857	0.837041751873658	0.402569099728657	0.456110247040089	23423
TMED4	698.653249540048	-0.161493319003278	0.0565621812881386	2.85514658956663	0.00430169689124859	0.00644913332268193	222068
TMED5	214.210469585431	5.90800596282469	0.146967365873877	-40.1994410643161	0	0	50999
TMED6	52.0456366165005	-1.71311264017802	0.088085214631773	19.448356314274	3.00923427891678e-84	2.20565349158995e-83	146456
TMED7	1253.3063378214	0.467425711573165	0.0368281946848361	-12.6920614918338	6.54403309894233e-37	2.97154127594916e-36	51014
TMED8	451.249841265455	1.45876142839263	0.176253116228898	-8.27651425179993	1.268333355553e-16	3.82345866613175e-16	283578
TMED9	867.860469997036	-1.33816003044907	0.0319257431236545	41.91476531231	0	0	54732
TMEFF1	818.018708591759	-0.355678320167197	0.060345902346598	5.89399290318588	3.76973366668778e-09	8.64061585174867e-09	8577
TMEM100	868.836954833964	-2.58002039211765	0.0601287125265273	42.9082926227534	0	0	55273
TMEM101	308.373062857454	-0.517616745994067	0.0439501938338076	11.7773484219745	5.10745727681668e-32	2.13637237849917e-31	84336
TMEM102	87.2412138973501	1.74762125866886	0.0845548536752266	-20.6684913131236	6.65646235674417e-95	5.18826635548086e-94	284114
TMEM104	217.34154533838	-0.0897492603337067	0.062695734591683	1.43150504445341	0.152285522283988	0.186529719113502	54868
TMEM106A	194.808016414553	-1.00396974746305	0.0985718881776721	10.1851528465544	2.30996599127691e-24	8.37826715137879e-24	113277
TMEM106B	1433.51170271469	1.48235640164617	0.0800354877965007	-18.5212390460495	1.3919637038337e-76	9.65942320590607e-76	54664
TMEM107	183.103877920008	-0.0546643711966672	0.0588543786979801	0.928807208673215	0.352989007952287	0.404911757642734	84314
TMEM108	343.97670831357	-0.683006871758965	0.0538182883606616	12.6909809390781	6.63495330047417e-37	3.01192221124197e-36	66000
TMEM11	322.212606992299	-1.15755169850984	0.0338294174154859	34.217311054844	1.33672229858056e-256	2.97243792306422e-255	8834
TMEM110	564.015327674469	0.596447831888305	0.0632948610769781	-9.42332160525507	4.37039002439267e-21	1.4807230015425e-20	375346
TMEM114	32.547934459278	4.85423330827197	0.28475941829346	-17.0467875561869	3.6927919627579e-65	2.30643152700794e-64	283953
TMEM115	272.06851232551	11.3054873520941	0.436431589753998	-25.9043745171302	5.94527195246391e-148	6.64437968907662e-147	11070
TMEM116	16.5249170589548	-2.02013928092835	0.175580817192008	11.5054669025672	1.23817457135059e-30	5.05875106549371e-30	89894
TMEM117	232.648604816715	-0.253079356470201	0.0454385539869081	5.56970533312126	2.5517051322728e-08	5.62207974720923e-08	84216
TMEM119	52.8550644756395	0.49873272332479	0.188068792066084	-2.6518632775051	0.00800489489580262	0.0116375363637565	338773
TMEM120A	419.449841149064	11.9135467739785	0.441806497571979	-26.9655309268907	3.75078244060717e-160	4.57383720035654e-159	83862
TMEM120B	77.0293477975586	0.514916710855035	0.069456874835255	-7.41347364211776	1.23033504388178e-13	3.39611102565468e-13	144404
TMEM123	193.298301580233	-5.25575993938247	0.125758269628827	41.7925592877092	0	0	114908
TMEM126A	926.946471872797	-0.554182425915815	0.055662020805624	9.95620385129499	2.36937639059349e-23	8.42203582561453e-23	84233
TMEM126B	330.876218192755	0.0936595319730847	0.0664136483665707	-1.4102452474246	0.158467279500955	0.193505914021961	55863
TMEM127	1533.41058436107	-0.13136860632055	0.0328736050090914	3.99617280441919	6.43747512731853e-05	0.000113995855955245	55654
TMEM128	245.83337052186	0.00269073448320778	0.0508899923591529	-0.0528735485794159	0.957832660082948	0.96742954065288	85013
TMEM129	762.210609343877	0.0127451242676826	0.0387894888934983	-0.328571595843297	0.742479520282646	0.782288329983795	92305
TMEM130	3038.2735356375	0.0168652604787801	0.112482730618314	-0.14993644256387	0.880814759688267	0.903957100023629	222865
TMEM131	1390.6998128672	-0.177847382017457	0.0426706777059138	4.16790619645605	3.07410383286585e-05	5.58226540852221e-05	23505
TMEM132A	470.015391770308	-0.429288723123668	0.114695605496233	3.74285240717238	0.000181943105338159	0.000309710874233738	54972
TMEM132B	1816.52226726068	-0.421102551246784	0.0887450527157083	4.74508198891685	2.08421898052281e-06	4.11648766873315e-06	114795
TMEM132C	142.923242914082	-0.624973843332701	0.147611569872966	4.23390824899804	2.29664675554736e-05	4.21349133591745e-05	92293
TMEM132D	76.2747810504483	0.00823924211087226	0.138816756476836	-0.0593533685700767	0.952670654029422	0.963245266437907	121256
TMEM134	278.175903186098	0.159581693686202	0.0655181184033134	-2.43568798334312	0.0148634992822787	0.0209636202450644	80194
TMEM135	829.293875426593	-0.0373566073776216	0.0457297868304545	0.816898786695051	0.413986271235836	0.467976025673767	65084
TMEM136	465.352782860747	-0.0287638121886945	0.0483243300492528	0.595224230928355	0.551693595344882	0.605909271877539	219902
TMEM138	135.743882683667	0.874360780051209	0.0660075778278351	-13.2463697173038	4.73562350129251e-40	2.2447449204716e-39	51524
TMEM139	8.79928362479288	-0.184765685551165	0.182321312944745	1.01340694934092	0.310865821412414	0.360835348551249	135932
TMEM140	119.17478085016	-10.5579273853553	0.418982450154212	25.1989728483122	4.11086491554677e-140	4.33778006894506e-139	55281
TMEM141	162.768284107436	0.698087735753392	0.10937931212108	-6.38226481970037	1.74487876475789e-10	4.24116891205658e-10	85014
TMEM143	54.1717519555001	0.984795058020135	0.0833698050983944	-11.812370880055	3.36924483355881e-32	1.41596306637695e-31	55260
TMEM144	43.1955411435662	-0.00619179211787284	0.120262993021591	0.0514854317384337	0.958938710243967	0.968417300313833	55314
TMEM145	1260.00886266571	-0.456026497861523	0.0819875672292165	5.56214208169622	2.66483185910984e-08	5.86363832095458e-08	284339
TMEM14A	266.914876125166	1.39263762988127	0.0596807191472286	-23.3347997440466	1.96640364661403e-120	1.81859263244347e-119	28978
TMEM14C	1202.24941797603	-0.108737565966392	0.0393044201370942	2.76654802658617	0.00566532393930377	0.00836820975737152	51522
TMEM150A	291.770734539059	-0.258609451266	0.0610039045614993	4.23922785147777	2.24289919651631e-05	4.11767648746994e-05	129303
TMEM150B	1.95497996827499	2.16660959536886	0.518262831539596	-4.18052282262369	2.90839617533367e-05	5.29343507068133e-05	284417
TMEM150C	652.946991832199	2.65076562616786	0.053136831979289	-49.8856542144071	0	0	441027
TMEM151A	1644.18686752292	-0.364047249065548	0.0846213149438379	4.30207506592354	1.69205962845582e-05	3.1362630107723e-05	256472
TMEM151B	811.026911246845	0.477076992578645	0.0764901998917576	-6.23709956639888	4.45758293060763e-10	1.06785664597145e-09	441151
TMEM154	19.7790286194207	2.15590937552917	0.160396234473276	-13.4411470606461	3.47015439251941e-41	1.67642826099955e-40	201799
TMEM155	56.8804026395835	-0.531920597786523	0.189403331539426	2.80840148619982	0.00497881128183658	0.0074026160661407	132332
TMEM156	5.11067705193684	-3.9228528650042	0.380507408756749	10.309530838891	6.38120690311127e-25	2.34370244308831e-24	80008
TMEM159	145.859081934059	1.06183252792263	0.13379261531657	-7.93640609692997	2.08123803946174e-15	6.06833790873525e-15	57146
TMEM160	258.710108676173	-0.174746737719503	0.0918202143300541	1.90314016357404	0.0570222584070219	0.0746716523229044	54958
TMEM161A	173.300400738794	0.41182637374427	0.0891855468548083	-4.61763579714	3.88136682908172e-06	7.52823856112683e-06	54929
TMEM161B	401.488876002142	-1.49347111092722	0.0529269483523	28.2175934457086	3.55769309516501e-175	4.82474235802602e-174	153396
TMEM163	1782.14471840545	-2.7815629378768	0.147362671535768	18.8756277888302	1.80960745610636e-79	1.27984445013023e-78	81615
TMEM164	670.229466921717	-0.400005470648212	0.274322502591383	1.45815770441566	0.144797078965366	0.178165565223801	84187
TMEM165	145.458241058869	-0.921054129963804	0.0524393485964166	17.5641794685974	4.6334543108398e-69	2.99412233479524e-68	55858
TMEM167A	640.64470689642	8.29345800575648	0.174051731598638	-47.6493852119847	0	0	153339
TMEM167B	779.658343466829	0.0705649092757837	0.0397129839018749	-1.77687250724195	0.0755892187271958	0.0973001256809337	56900
TMEM168	456.627024313391	-0.366864672490865	0.0490241334148228	7.48334844364512	7.24524465509163e-14	2.01573770799707e-13	64418
TMEM169	194.616058634839	-0.159219591755632	0.0724264570232416	2.1983622877554	0.0279232988988898	0.0381451081985827	92691
TMEM17	6679.52148572574	-0.0363776566806098	0.0552780784729266	0.658084681768133	0.510483718371318	0.565786433005402	200728
TMEM170A	122.919168497008	0.7226602269022	0.0660441341673572	-10.9420804135453	7.25164864460125e-28	2.82754458883485e-27	124491
TMEM170B	274.620352527064	-0.295017884929018	0.0866376477263397	3.40519269245265	0.000661173822988012	0.00106921369700736	100113407
TMEM171	2.96464488634981	-1.34656878735051	0.306188337040277	4.39784480482473	1.09331108938535e-05	2.05570218634616e-05	134285
TMEM173	14.3772262639168	-0.213464502722489	0.195637401090227	1.09112317753618	0.275218685476698	0.322678277358545	340061
TMEM174	0	NA	NA	NA	NA	NA	134288
TMEM176A	439.613361167076	-0.781066802100182	0.11721797922762	6.66337030587656	2.67618217287314e-11	6.71532536276382e-11	55365
TMEM176B	703.682533449803	0.359707179072728	0.112545601425759	-3.19610162028422	0.00139298041604613	0.0021840788957936	28959
TMEM177	458.594132328444	-0.0436353202327411	0.0503665476803151	0.866355194914325	0.38629540656135	0.439582543845136	80775
TMEM178A	156.3094912089	-0.595048082480146	0.0569579877736822	10.4471401771516	1.51010230786452e-25	5.6076269639537e-25	130733
TMEM178B	184.523460991366	3.18971406037386	0.17088611003791	-18.6657304076162	9.40800530633044e-78	6.57386544533376e-77	100507421
TMEM179	579.740659213407	1.08253028387562	0.088178827040691	-12.2765330431995	1.21076449699372e-34	5.30665795914262e-34	388021
TMEM179B	71.6749326478656	-2.96221991571711	0.0937551736914195	31.59526881649	4.28804786358788e-219	7.67332210003696e-218	374395
TMEM18	345.021896166816	-1.24644779555618	0.068278088880458	18.2554581710463	1.87233522906517e-74	1.26957762325984e-73	129787
TMEM180	1056.87217831714	-0.328279380372988	0.0538494955240487	6.09623873312576	1.08593201638241e-09	2.55848831718891e-09	79847
TMEM181	2385.90939878484	-0.0933473054189349	0.0549716088778314	1.69810029803547	0.0894888333555161	0.113931182046709	57583
TMEM182	61.2604333564656	-0.728796138228909	0.109671762514737	6.64524870867265	3.02705495797709e-11	7.57565342925713e-11	130827
TMEM183A	445.673945989037	-5.19660918852864	0.0642313056928502	80.9046170317395	0	0	92703
TMEM184A	29.278183168141	3.32951929052242	0.186071167202659	-17.8937948344038	1.31817778674608e-71	8.71542033816682e-71	202915
TMEM184B	1467.89866731749	-0.270640982615331	0.0354381211381865	7.63700145275763	2.22338992596199e-14	6.3041213332967e-14	25829
TMEM184C	700.757203950696	0.0734244527699977	0.0765350439652471	-0.959357295245536	0.337378780749552	0.38853804597974	55751
TMEM185A	527.352371818289	-0.127866113946029	0.0321080309779498	3.98237170114359	6.8230959088383e-05	0.000120542158239916	84548
TMEM185B	309.21425704143	-0.0889165564272936	0.0630336662958956	1.41062009640844	0.158356662728502	0.193402075528446	79134
TMEM189	545.470996867288	-0.192500843367404	0.0591486181354043	3.25452816034903	0.00113580898937552	0.0017955637980499	387521
TMEM19	292.456709522811	1.46997468050746	0.0771726047313617	-19.0478821548715	6.84145568637188e-81	4.89818425348623e-80	55266
TMEM190	7.01583949175275	-0.224941953833431	0.198085199522641	1.13558183234038	0.25613161586973	0.301962120970387	147744
TMEM191C	9.91185296577123	-6.35936230872163	0.435674145716367	14.5966024636718	2.95194099515386e-48	1.55635633848402e-47	645426
TMEM192	298.179900796218	0.049902210097013	0.0496538333384623	-1.00500216683892	0.314895806481699	0.364868926422205	201931
TMEM194A	62.6380983992283	0.415218982061479	0.0786065436125093	-5.28224449237076	1.27610739411729e-07	2.70783327342795e-07	23306
TMEM194B	523.58300620953	-0.563961266827074	0.0552249646694125	10.2120711204264	1.75087005056316e-24	6.37335243971244e-24	100131211
TMEM196	233.950808592044	-0.778460640148219	0.148163253460516	5.25407361114454	1.48771374646405e-07	3.14361648410884e-07	256130
TMEM198	205.793585943638	-3.25089124293737	0.0667408296462434	48.709182372598	0	0	130612
TMEM2	408.106109542411	0.717113395522296	0.0656925747551169	-10.9162016893917	9.64452938127574e-28	3.75186335925574e-27	23670
TMEM200A	149.687116114189	0.159485854428857	0.129261842902557	-1.23382005739377	0.217269963698076	0.259998347663707	114801
TMEM200B	284.611732540267	-0.653358644293823	0.162330179256445	4.02487477859347	5.70056409180323e-05	0.000101445486209435	399474
TMEM201	744.300281320561	0.106708188735008	0.0536106258474192	-1.99042982707775	0.0465436069388446	0.0616814969782883	199953
TMEM203	317.338780852854	0.0957828100480049	0.0337059785572755	-2.84171574740796	0.00448714795627476	0.00671052954671453	94107
TMEM204	105.458283584294	0.366255071640412	0.0961817629528447	-3.80794716582578	0.000140125201073626	0.000241050417000489	79652
TMEM205	399.006296410711	-0.176872847981477	0.0612670510863742	2.88691629261088	0.0038903771712008	0.00585861898274348	374882
TMEM206	177.805974752899	3.28912714281144	0.0878995128896386	-37.4191737210316	1.90612038822133e-306	5.1932335838369e-305	55248
TMEM208	315.496015429107	-0.0922491537049771	0.0390428041414017	2.36276967635003	0.0181389388964933	0.0253422244344336	29100
TMEM209	389.766275236441	-0.214487474086179	0.0604170498675722	3.55011498503011	0.000385062924688178	0.000636134216563962	84928
TMEM211	3.46321130455101	-0.480472731308461	0.299804302805819	1.60262119926831	0.109018310502134	0.136722723156902	255349
TMEM212	17.6459169937932	1.24673595131203	0.245558527942461	-5.07714377406661	3.83150944432225e-07	7.90722728369002e-07	389177
TMEM214	651.624371818625	-0.0204834331307058	0.045707961792041	0.448137093137077	0.654054259292362	0.701713811179211	54867
TMEM216	165.279633522592	0.0405449927194579	0.0613125570433918	-0.661283669685537	0.508430412150515	0.563758617153915	51259
TMEM218	100.977901470225	0.478584438529524	0.0563083735913761	-8.49934757488399	1.90659227907036e-17	5.87759059160508e-17	219854
TMEM219	553.715469706673	-0.681663997633995	0.0415908880536402	16.3897437524019	2.26396948141109e-60	1.35256746457594e-59	124446
TMEM220	106.201081868659	-1.08083387596395	0.0975449041921644	11.0803725208925	1.56221220207305e-28	6.16124431600066e-28	388335
TMEM221	157.273460301369	-1.40354282364134	0.111229335864922	12.6184590848031	1.67058137004943e-36	7.5360563533763e-36	100130519
TMEM222	633.303017414193	-0.00972730429510315	0.0447344119637319	0.217445672539286	0.827861041026974	0.85946356343075	84065
TMEM229A	262.141267957519	0.239837855435864	0.0942697765076431	-2.54416488848278	0.0109539362482495	0.0156999497639603	730130
TMEM229B	141.067306962647	-0.279530077001974	0.0706781840351786	3.95496970978829	7.65443489568735e-05	0.000134667995793434	161145
TMEM230	574.01483318685	-0.0658362134605839	0.0556431918544933	1.18318542244567	0.236735669038134	0.281134065147697	29058
TMEM231	256.344096572985	2.73756598131595	0.0793850164930387	-34.484668546438	1.36178517179757e-260	3.07336620638076e-259	79583
TMEM233	19.7521927463734	2.66346270057645	0.186868133840475	-14.2531669035138	4.28404288994733e-46	2.20186990274961e-45	387890
TMEM236	1.338994277302	3.00845159882872	0.65541365837255	-4.59015701061063	4.42912711559344e-06	8.56101637669544e-06	653567
TMEM237	417.579199428099	0.640202157005099	0.0482343590576247	-13.2727410400594	3.33167284758616e-40	1.58571687530218e-39	65062
TMEM238	8.20264869951193	-0.284987027497678	0.187533415407293	1.5196599863482	0.1285964531067	0.159438091786357	388564
TMEM239	69.6497654035359	-1.66189339003485	0.103201352909611	16.1034070114412	2.41436118455008e-58	1.41228454435519e-57	100288797
TMEM240	187.211401571427	-0.0477771579722817	0.0889791773403755	0.536947625279989	0.591303792453198	0.643291218482251	339453
TMEM241	415.766960037627	-0.377563644370719	0.0531759566809272	7.10026989521265	1.24513485789645e-12	3.29674035830017e-12	85019
TMEM242	586.036388492138	-0.592561390460528	0.0475082666259244	12.4728059460957	1.05060300767016e-35	4.69033601387082e-35	729515
TMEM245	368.873320305978	0.989623942815334	0.0966186973984566	-10.242571774013	1.27793443041742e-24	4.66867516848076e-24	23731
TMEM246	1478.9496191772	-0.267858896750897	0.0497471848187444	5.38440311199218	7.26854428536099e-08	1.56163197128365e-07	84302
TMEM247	0.0411477078775278	-0.0725871191583542	2.95607579357608	0.0245552293740557	0.980409730304432	0.98490403480822	388946
TMEM248	1238.80576439786	0.130229013411282	0.0594095484763394	-2.19205526302135	0.0283755165177246	0.0387208902864826	55069
TMEM249	1.93935156571654	-4.30471339278216	0.490508267268902	8.77602617535958	1.69352428100364e-18	5.35951876372039e-18	340393
TMEM25	940.889175717305	0.188106428780618	0.0531233313530402	-3.54093811494095	0.000398707082984497	0.000657955888007048	84866
TMEM252	7.88215037401815	2.28456771542422	0.302710342354668	-7.54704215803609	4.45254491304238e-14	1.24933998200248e-13	169693
TMEM253	9.2483099285518	-0.568157094175597	0.175479593653765	3.23773882960212	0.00120481048746797	0.00189948278396446	643382
TMEM254	550.536846144147	-0.314683973000747	0.0783046362443575	4.01871444774667	5.85165363115265e-05	0.000103999593978208	80195
TMEM255A	1548.23884198197	-0.132628493361992	0.148229257396823	0.894752464467487	0.370919426214054	0.423871874530132	55026
TMEM255B	57.8300433417705	0.519196539296322	0.124837376551396	-4.15898309976553	3.19667547362965e-05	5.79927172606526e-05	348013
TMEM256	393.247812526055	0.0664182494171499	0.0535251421653626	-1.24087945832922	0.214650282230939	0.257087280603091	254863
TMEM257	22.4856213680492	-8.15530151250156	0.425924472091359	19.1472949944803	1.01946466501005e-81	7.33015939116355e-81	NA
TMEM258	410.756301476546	11.8400360678377	0.456053192016434	-25.9619629356987	1.33233361919007e-148	1.49785997440692e-147	746
TMEM259	1028.19236551455	-0.210915267052939	0.0441913082926581	4.77277716369354	1.81702797897676e-06	3.60331541903051e-06	91304
TMEM26	13.2706495070755	0.877195898525558	0.159189940500826	-5.51037267660144	3.58074746553131e-08	7.81418421508138e-08	219623
TMEM260	446.472612050015	0.0596240073117096	0.051181393927684	-1.16495473718349	0.244037314945612	0.289014211644952	54916
TMEM27	341.639909109932	-1.79283527855956	0.358622270923405	4.99923017592645	5.75596579501737e-07	1.17600268594052e-06	57393
TMEM30A	3873.90564843392	-0.430822926662166	0.0428066343406451	10.0643961689157	7.93728927794734e-24	2.84811939183298e-23	55754
TMEM33	1003.61652535415	-0.239369517515775	0.0519374478867392	4.60880399895219	4.04991891982341e-06	7.84208272335123e-06	55161
TMEM35	1289.18661650937	-0.633342934983406	0.0524159407167991	12.0830214305478	1.29858622256522e-33	5.57680268997693e-33	59353
TMEM37	69.6471457084264	-0.571555527278971	0.185379452679497	3.08316546962266	0.00204811238319683	0.00316499819584254	140738
TMEM38A	462.548432853211	-0.533674269797287	0.107390690482319	4.96946492661908	6.71379131416582e-07	1.36523989324235e-06	79041
TMEM38B	221.740571943825	0.633361908806216	0.0580780605258865	-10.9053557069785	1.08667425929014e-27	4.21863965975e-27	55151
TMEM39A	122.547785128687	0.958926341845012	0.0629215660629457	-15.2400266211702	1.91792202067085e-52	1.05534566501324e-51	55254
TMEM39B	276.381274417747	-0.0891092064451519	0.0555874287931503	1.60304601921311	0.108924494420289	0.136661739141154	55116
TMEM40	9.32606576701001	3.9373680406729	0.432079887338217	-9.11259273123923	8.04362856073148e-20	2.648110330216e-19	55287
TMEM41A	553.990449765852	-0.341925879053761	0.0713915495525352	4.78944470594726	1.67243473615162e-06	3.323986020682e-06	90407
TMEM41B	389.296919679754	0.0515289512648277	0.0372586413756396	-1.3830067163565	0.166662806511795	0.20297263992146	440026
TMEM42	222.982478577667	-0.258033750601359	0.0692864223721016	3.72416040210003	0.000195966305910902	0.00033245893769536	131616
TMEM43	769.252401454025	-0.0219992135174198	0.0598061457605627	0.367842020876833	0.712991034229022	0.756040492887591	79188
TMEM45A	41.5422996055597	-0.279022650411153	0.150138767222111	1.8584317400074	0.0631077284490572	0.082128579213202	55076
TMEM45B	15.146579831283	-1.86594546325127	0.150983981677769	12.3585657399974	4.37900030791766e-35	1.93497555979026e-34	120224
TMEM5	249.466587202092	-0.420087641095803	0.0449531887053518	9.34500206090586	9.1887683297517e-21	3.089003243979e-20	10329
TMEM50A	428.048475378616	3.43884853103927	0.0564409523955827	-60.9282512976945	0	0	23585
TMEM50B	319.070231891669	0.647359092665937	0.0924450767264552	-7.00263459763759	2.5119336365318e-12	6.57827303740861e-12	757
TMEM51	31.4768605615685	0.554341448808754	0.185700115272575	-2.98514326711687	0.00283445534557532	0.00432577707715426	55092
TMEM52	173.47477911708	1.18006776959543	0.0669947754162557	-17.614325330048	1.91255806496426e-69	1.23906557413559e-68	339456
TMEM52B	0	NA	NA	NA	NA	NA	120939
TMEM53	184.448209187855	-0.0607345280174143	0.0640849299124951	0.947719348376356	0.343272348299988	0.394574015860442	79639
TMEM54	77.9000120481517	-0.0528685071623367	0.111110154748874	0.475820659973227	0.63420214983846	0.683616389200696	113452
TMEM55A	1125.29176155514	-0.059585435322954	0.0488816931474893	1.21897241045167	0.222854664243976	0.265986690191266	55529
TMEM55B	1048.76089417701	0.0217782783498076	0.0352827910548448	-0.617249307628603	0.537070297387509	0.59161069183336	90809
TMEM56	491.587649264463	0.193895404189556	0.0701809842398095	-2.76279117897539	0.00573094187255126	0.00846265352098122	148534
TMEM57	732.651876214939	-0.0999056726406535	0.0331583343235672	3.01298827817313	0.00258688909400589	0.00396074827768965	55219
TMEM59	2362.25192012528	-0.76933354799929	0.0280667139350567	27.4108878502643	2.0341861125104e-165	2.55685188755359e-164	9528
TMEM59L	9969.2780100687	-1.59401379568618	0.0564337145205766	28.2457713306285	1.60417182235197e-175	2.18923123878918e-174	25789
TMEM60	190.970501422279	0.252570951814771	0.0503892443458595	-5.01239808402732	5.37558485746223e-07	1.10036846662632e-06	85025
TMEM62	151.092185122955	-0.855174222417567	0.0891223690879617	9.59550594501735	8.35063861640628e-22	2.87500014842166e-21	80021
TMEM63A	457.509072489229	0.444411919826294	0.0607169920157121	-7.31939948064771	2.49083075592594e-13	6.80467061614383e-13	9725
TMEM63B	841.95767072057	12.9175929946096	0.443602934820513	-29.1197194171771	2.02064151368784e-186	3.00138706566541e-185	55362
TMEM63C	419.325591899556	-0.179079894238163	0.0559697330098466	3.19958457201605	0.00137625802689861	0.00215875494032508	57156
TMEM65	1312.68099259835	0.588049415561422	0.0949279129430062	-6.19469445108818	5.83982049723729e-10	1.39280639966443e-09	157378
TMEM66	4520.51800772161	15.3644151286376	0.437444372059621	-35.1231290422078	2.99043260402417e-270	7.07642119021119e-269	51669
TMEM67	400.169049827213	0.0581263791851671	0.0680890036426097	-0.853682328651258	0.393281028045527	0.446724941787591	91147
TMEM68	249.371610044716	-0.147371163209629	0.0557735468733808	2.64231291483393	0.00823419420810359	0.011952505579412	137695
TMEM71	5.24738025092828	0.980550684245295	0.277559954574896	-3.53275271912723	0.000411256947532099	0.000677852224071602	137835
TMEM72	24.415114435269	-0.193059546143234	0.17322783454724	1.11448340070652	0.265071861717586	0.311772839221501	643236
TMEM74	146.915354625882	-0.143660740333964	0.0742263985005698	1.93543999488081	0.05293632540196	0.0696346390955231	157753
TMEM74B	126.127169924735	-0.835383104227919	0.121649328695092	6.86714109472618	6.55012792728307e-12	1.69133340827267e-11	55321
TMEM79	21.0611571111948	-0.210327446114697	0.196291255453962	1.07150695851567	0.28394154357304	0.332055690670374	84283
TMEM80	141.663714071393	3.06707777754997	0.0726064974307902	-42.2424698350662	0	0	283232
TMEM82	0.61592152803683	1.85942617815849	0.686159754394227	-2.70990271033905	0.00673029465791017	0.00986036096524171	388595
TMEM86A	93.4870878715238	-1.10724507197317	0.0943978228543486	11.7295615353502	8.99232686206485e-32	3.74787691514009e-31	144110
TMEM87B	432.529728952787	0.138481942834966	0.0507540805994767	-2.72848884659717	0.00636252417532256	0.00935690799990784	84910
TMEM88	159.003019873858	-0.14949588535295	0.0675640008254243	2.21265590442499	0.0269213776486889	0.0368229897264427	92162
TMEM88B	102.707858437605	0.621738049946465	0.151164771071542	-4.11298244650014	3.90580094917688e-05	7.04012589730643e-05	643965
TMEM89	12.3297279118318	-0.819721628920954	0.170605969487612	4.80476522235921	1.54933199201709e-06	3.0874339814563e-06	440955
TMEM8A	206.053759771057	0.539252267183289	0.0743358463085072	-7.25426956121942	4.03835160165223e-13	1.09237772036822e-12	58986
TMEM8B	817.962346061117	-1.16512441335487	0.0527984668251857	22.067391032633	6.50376421028517e-108	5.556125345973e-107	51754
TMEM9	1022.18773862688	0.0152154245362226	0.0632175480603486	-0.24068356023074	0.809800381505301	0.843377062383198	252839
TMEM91	346.258343755045	-0.223374335929233	0.0733647002106416	3.04471135693174	0.00232903717240435	0.00358227759982974	641649
TMEM92	21.611295112464	-2.11290482384172	0.252627218651782	8.36372594812961	6.07679822276146e-17	1.84586713391676e-16	162461
TMEM95	6.30810432728695	-5.55743741689261	0.439737585873471	12.638076879086	1.30199583380713e-36	5.88388493813439e-36	339168
TMEM97	165.538113351222	-0.897734591020787	0.0681617792447259	13.1706449122695	1.29486841401905e-39	6.09959666304735e-39	27346
TMEM98	530.848997546066	0.149054613562256	0.0612158103955037	-2.43490386877577	0.0148957464685304	0.0210051834701714	26022
TMEM9B	1254.25593745297	-0.0521447683076928	0.0671281344579796	0.776794539707252	0.43727999877731	0.492338857893649	56674
TMF1	586.569176390179	0.324015930740966	0.0762789855621209	-4.24777451290421	2.15904534145056e-05	3.97067922744757e-05	7110
TMIE	523.314357552162	0.392586845660059	0.0852734651086646	-4.60385707511455	4.1473714363527e-06	8.02359307690496e-06	259236
TMIGD1	0.121111380059847	-0.337820506314241	2.01945680137319	0.16728285848181	0.867147491040068	0.893136517404595	388364
TMIGD2	10.2382640405585	-3.53787873627196	0.265298271535293	13.3354760127086	1.43933042097859e-40	6.90048043615003e-40	126259
TMLHE	264.162623389726	-0.139733542036033	0.0407871838174535	3.42591787315894	0.00061272561833289	0.000993994643794831	55217
TMOD1	312.796728049139	1.88776058417161	0.0867077222334332	-21.7715393225232	4.31880568631243e-105	3.63005340648862e-104	7111
TMOD3	247.228309308113	0.0922031671147681	0.0458017224055141	-2.01309388102111	0.0441047538447124	0.0586344278957179	29766
TMOD4	82.9006349320533	5.94786806271927	0.2649951319983	-22.4451974565232	1.42569249602333e-111	1.24396400648406e-110	29765
TMPO	526.488791661312	1.23223143196587	0.0522816815214749	-23.5690856932314	8.00084218652673e-123	7.52367753124818e-122	7112
TMPPE	33.809954487155	0.466267694968392	0.104106272283953	-4.47876659819913	7.50755659629452e-06	1.43028553978291e-05	643853
TMPRSS11B	8.29338334656003	-1.60252337003136	0.458565042158764	3.4946479184005	0.000474687492015782	0.000777822883265132	132724
TMPRSS11BNL	1.42180221540456	-0.998477276302538	0.518498987622355	1.92570728224791	0.0541409340875478	0.0711264174055439	401136
TMPRSS11D	0.146166658282068	0.0127553803469432	1.71012446168807	-0.00745874387081296	0.994048838602568	0.994928843042115	9407
TMPRSS11E	114.950708036127	-0.04892110228542	0.15159480862295	0.322709614727624	0.746915169927046	0.785895503755262	28983
TMPRSS11F	1.60072541072941	0.474498024582011	0.603401719255425	-0.786371681485301	0.431649768882164	0.486615682939477	389208
TMPRSS12	195.599442371633	-3.94752462521207	0.239734756424935	16.466217431631	6.41587530583212e-61	3.86357827556701e-60	283471
TMPRSS13	0.185616491218612	0.000823612963019208	1.48003275670988	-0.000556482928695512	0.99955599088576	0.999622099086215	84000
TMPRSS2	3.8158636512294	-2.39077208135178	0.375220612186765	6.37164378422201	1.87012847631133e-10	4.53903895510493e-10	7113
TMPRSS3	22.4283639302388	0.111471704218952	0.175441786140667	-0.635377162254693	0.525182459195572	0.579909738972999	64699
TMPRSS4	304.881548468028	8.48526276341108	0.260753826375142	-32.5412780374831	2.7818343899672e-232	5.37904319829847e-231	56649
TMPRSS5	38.9514763407184	-0.471823643096018	0.156413456891937	3.0165156660529	0.0025569800469196	0.00391812882949649	80975
TMPRSS6	1.12445137588207	-0.36438602190508	0.596262104611389	0.611117190052799	0.541122000340571	0.595596576441241	164656
TMPRSS9	102.794247865985	-1.06658693085797	0.0983595238595263	10.8437585808288	2.13514749317221e-27	8.22562171828203e-27	360200
TMSB10	1003.86692941941	0.10523755323614	0.0582301420217604	-1.80726938973999	0.0707202863271942	0.0913671778497525	9168
TMSB15A	2.84310584438747	1.09125775709756	0.33548257989688	-3.25280006321936	0.00114273871985854	0.00180614112919212	11013
TMTC1	789.11132770747	0.603937022762351	0.0686564772576359	-8.79650466912328	1.41143697373758e-18	4.47991991601302e-18	83857
TMTC2	800.062473553496	0.390733910950401	0.0552589905223859	-7.07095636848654	1.53869518252548e-12	4.05978186267105e-12	160335
TMTC3	226.992910282094	0.290066432296951	0.0768191203559535	-3.77596659468219	0.000159388353080603	0.000272853083542601	160418
TMTC4	876.980026884288	0.445651726545209	0.077427421627327	-5.75573507652387	8.62655831247414e-09	1.94573669813427e-08	84899
TMUB1	283.535142692742	0.0304539492089219	0.047506149868742	-0.641052775126279	0.521488395106017	0.576251536275802	83590
TMUB2	663.527339038905	0.478511833464009	0.0632422141784861	-7.56633586726617	3.83898700848957e-14	1.07898369062028e-13	79089
TMX1	269.350203310657	-0.133809491204219	0.0699394995703998	1.91321773856173	0.0557201835631909	0.0730741453303564	81542
TMX2	431.220581064786	11.9560003964986	0.438969021220903	-27.2365470420792	2.39870305926211e-163	2.97301548845101e-162	51075
TMX3	1698.66841157968	0.0189211449564846	0.0498500747677762	-0.379561014594818	0.704271304594218	0.748210946165192	54495
TMX4	5060.57011839417	0.153485730853126	0.067283946888775	-2.2811641996396	0.0225387323369298	0.0311041500106521	56255
TNC	78.1968615427969	1.39323110353256	0.189741920745637	-7.3427690520762	2.09219371550854e-13	5.73474768197461e-13	3371
TNF	0.725506629333611	0.715641182350956	0.723999943209559	-0.988454749289692	0.322929985461779	0.373291362293981	7124
TNFAIP1	430.286276277591	-7.22689774444983	0.127680331911709	56.6014955964185	0	0	7126
TNFAIP2	73.2219609573472	-0.63408894180904	0.174736487503579	3.62882962149535	0.000284709059101562	0.000475542437056746	7127
TNFAIP3	50.308667693517	1.21741591187741	0.117755793958292	-10.3384799248911	4.71964213442616e-25	1.73808350498436e-24	7128
TNFAIP8	43.5643368618484	0.674979572838378	0.128356694506213	-5.25862383286681	1.45137435601899e-07	3.06940302620463e-07	25816
TNFAIP8L2	6.33814553923008	-1.77214425855549	0.232626740119811	7.61797314291028	2.57689895731468e-14	7.29277356046327e-14	79626
TNFAIP8L3	158.038026181311	0.368721621950658	0.13158239649754	-2.80221087140293	0.00507536870792807	0.00754247176732977	388121
TNFRSF10A	9.59416114099743	-4.27303378002105	0.303580730043446	14.0754447076055	5.37656058347161e-45	2.73090267325073e-44	8797
TNFRSF10B	34.0050996702114	0.316589412035956	0.121561787113035	-2.60434976775699	0.00920487657220169	0.0132824638465752	8795
TNFRSF11A	44.3009294052265	0.408897786905572	0.11354951006515	-3.60105285061084	0.000316931136672024	0.000527265454683428	8792
TNFRSF11B	203.304210687725	-0.89032951671077	0.110746814409055	8.03932394319033	9.03354749231244e-16	2.65286990932718e-15	4982
TNFRSF12A	46.2420630290024	2.88755630425776	0.163329539405511	-17.6793268062099	6.05144333904759e-70	3.93565052601027e-69	51330
TNFRSF13B	0.5100862066134	2.23975298783082	0.696077128666793	-3.21767932832479	0.00129232212573398	0.00203257778897686	23495
TNFRSF13C	10.0433906591957	-1.3985652538464	0.28257239783759	4.94940505353333	7.44406810587096e-07	1.5119107297364e-06	115650
TNFRSF17	3.40242704712029	-0.278387641212635	0.290883563856165	0.95704149633663	0.338546310645524	0.38979355541544	608
TNFRSF18	0.105251899080644	-0.23870205341511	2.41910693375911	0.0986736262394923	0.921397409861089	0.938212137004009	8784
TNFRSF19	629.127578413596	-0.453398879647423	0.0827508801737553	5.47908226106361	4.27537571465899e-08	9.2858311090719e-08	55504
TNFRSF1A	147.647529318995	-0.427557874727399	0.101135593829163	4.22757071510971	2.36227944106803e-05	4.32760206304697e-05	7132
TNFRSF1B	59.9800581725828	0.488851513026809	0.102415350986405	-4.77322499330887	1.81299055322869e-06	3.5961612327846e-06	7133
TNFRSF21	2979.04052508624	-0.154011563986121	0.0418607939972047	3.67913623416712	0.000234025236297268	0.000393976352488419	27242
TNFRSF25	266.45163501139	-11.7041380520755	0.423854510104503	27.6135744059673	7.64570359465333e-168	9.78093773728874e-167	8718
TNFRSF6B	28.2020532412055	-1.66199686990262	0.126297583758432	13.1593718616304	1.50330432208663e-39	7.07484116223838e-39	8771
TNFRSF8	0.339279940129219	-1.02519192226569	0.921762792106986	1.112207968302	0.266048742649674	0.312824497481005	943
TNFRSF9	11.3934954354127	1.80329262323507	0.191835550469535	-9.40020042594479	5.44592338020917e-21	1.84017446775738e-20	3604
TNFSF10	97.8446566501486	0.100800244012282	0.0952016846312016	-1.05880735622241	0.289687522792898	0.338131114295278	8743
TNFSF11	1.54470180806858	-0.537124313102746	0.42223538990112	1.27209685864686	0.203338707187771	0.244507720984992	8600
TNFSF12	488.791787961256	-0.0620412063709753	0.0470583307828575	1.31838944006012	0.187373313967677	0.226516779701411	8742
TNFSF13	87.8194344069322	-5.07301112168562	0.146401776113588	34.651294925204	4.27080314403975e-263	9.78466883954924e-262	8741
TNFSF14	0.973001900043102	-2.42328046116367	0.676575259202676	3.58168648380587	0.000341383324589399	0.000566511989806442	8740
TNFSF15	18.1057577510973	2.22025945016266	0.340101430624413	-6.52822731761624	6.65526395290264e-11	1.64515687807489e-10	9966
TNFSF18	21.7097327227206	0.957978926061486	0.18040622429205	-5.31012125452316	1.09552323990808e-07	2.3321704787625e-07	8995
TNFSF8	19.500572335547	-0.0492715188899747	0.140599439200462	0.350438943214597	0.726009304554095	0.767798761656348	944
TNFSF9	3.07762147345439	0.06296354118407	0.306484936591644	-0.205437637112853	0.837230217154876	0.867618357057532	8744
TNIK	1916.62933854737	0.257499961554246	0.0567571955972183	-4.53686900567839	5.70955456908145e-06	1.09547233395611e-05	23043
TNIP1	2212.62403553489	0.0537594368777595	0.0448634268171648	-1.19829091738465	0.230803781259197	0.274520882279581	10318
TNIP2	170.697475104452	-0.089804302820839	0.0753045081960214	1.19254882572334	0.233046117858738	0.276948314063343	79155
TNIP3	0.326209461180172	-0.528833374811729	0.999289957230638	0.529209135932178	0.596660379756487	0.648325783436177	79931
TNK1	85.6274494534345	0.70158329419392	0.109558629850497	-6.40372460983947	1.51631511200963e-10	3.69333131583401e-10	8711
TNK2	3563.58496939428	-0.629112695521272	0.0688673701570341	9.13513459402827	6.53254652489497e-20	2.1557973811204e-19	10188
TNKS	946.905261988288	2.19415782510593	0.10179490957104	-21.5546910385994	4.78452121231665e-103	3.95986564047291e-102	8658
TNKS1BP1	1016.15188570463	-0.994239360356639	0.0846893107638542	11.739844750053	7.96324954959089e-32	3.32171852246521e-31	85456
TNKS2	1098.69332640362	3.81186496987051	0.0685234901631334	-55.6285875222589	0	0	80351
TNNC1	131.75731226272	-0.181461869652913	0.240436671779147	0.754717940113538	0.450418239855491	0.505850728227487	7134
TNNC2	2.25402906938524	-1.43718052020349	0.377435731542839	3.80774897577595	0.000140237519384453	0.000241216190491675	7125
TNNI1	18.3388105114379	0.282229898570096	0.395358674252365	-0.713857863631804	0.475315074929509	0.53108987275616	7135
TNNI2	0.145080135950065	-1.10596729060131	2.30373850469658	0.480075012136405	0.631174055483683	0.680643481170216	7136
TNNI3	35.7088038933192	1.84053505775187	0.157857986688029	-11.6594357774832	2.05398944499578e-31	8.50681303691625e-31	7137
TNNT1	125.395181864709	9.38987029821117	0.443362131898355	-21.178782811257	1.49854575479587e-99	1.2123868570502e-98	7138
TNNT2	49.0864884131752	-8.51987396264966	0.484240367965814	17.5943075511027	2.72364439477437e-69	1.76151526490091e-68	7139
TNNT3	0.149341320707704	0.348483282314769	2.32434173684948	-0.149927730845258	0.880821632944127	0.903957100023629	7140
TNPO1	605.969105487244	1.49879050138169	0.135156935992912	-11.0892607202955	1.41451900716288e-28	5.58458013245689e-28	3842
TNPO2	4258.28729542098	-0.275753283220239	0.0421843662174712	6.53685969343858	6.28239333131562e-11	1.55374663988916e-10	30000
TNPO3	1404.22716371947	0.0781651431638566	0.0330297167131417	-2.36650964471508	0.0179567063876115	0.0251015399174515	23534
TNR	1573.10758129231	0.0565029258386783	0.0728215570479813	-0.775909334119966	0.437802520934716	0.492890471227298	7143
TNRC18	546.672784847657	-0.0480389898699168	0.0602102769742629	0.79785366027217	0.424955417433981	0.47949786336984	84629
TNRC6A	1431.5244223166	-0.22170774562641	0.0906874275501642	2.44474621913574	0.0144954100120442	0.0204654616986106	27327
TNRC6B	166.942092874907	0.943509897353892	0.150764064986735	-6.25818823230128	3.8947556359998e-10	9.35100031310782e-10	23112
TNRC6C	974.858299179623	-0.759608645819683	0.05056165432131	15.0234136128638	5.15814820584226e-51	2.78359596789939e-50	57690
TNS1	943.779408335542	-0.321737993717379	0.0886546780226474	3.62911468287312	0.000284394884450595	0.00047507015552115	7145
TNS3	678.587975980329	1.5974111178078	0.0706597399967109	-22.6070902310447	3.69082147573643e-113	3.24848146301575e-112	64759
TNS4	0.729688489850635	0.705417805493366	0.771185963133193	-0.91471816036093	0.360339608085204	0.412561158011386	84951
TNXB	199.569001570421	0.512130929362967	0.170966977767069	-2.99549618324956	0.00273998730360419	0.00418583027053939	7148
TOB1	291.181462347871	-0.476047548072552	0.0594863558780077	8.00263423513135	1.21785291487874e-15	3.56468329962862e-15	10140
TOB2	683.382386942897	-0.0138821287858149	0.0669478652674321	0.207357303035144	0.835730825121873	0.866562833893426	10766
TOE1	112.855432470994	1.91591275507306	0.0653564125624327	-29.3148396608039	6.71017413420669e-189	1.01464543083339e-187	114034
TOLLIP	2618.16165050349	-0.287572943418799	0.0271270602373492	10.600962319642	2.94929646960466e-26	1.11240488692672e-25	54472
TOM1	317.470826816509	0.691307614253293	0.0650877254045611	-10.6211672009796	2.37571781765959e-26	8.97631912064733e-26	10043
TOM1L1	277.028391961124	0.652686901553348	0.0513179598161874	-12.7184888855903	4.66800282924117e-37	2.12413092930953e-36	10040
TOM1L2	6215.33748042383	0.073306188066253	0.0383592980022515	-1.91104091795294	0.0559993227521861	0.0734211184718465	146691
TOMM20	972.716138593636	-7.66263986417636	0.102655186075677	74.6444496094677	0	0	9804
TOMM20L	3.54057723889866	-0.169276520120339	0.28046120921867	0.603564823070977	0.546133005972688	0.6004564228396	387990
TOMM22	851.366138286498	0.144026087562856	0.026904004728685	-5.35333267352931	8.63488838887039e-08	1.84835995651344e-07	56993
TOMM34	799.677567496662	0.132037950433198	0.0729301732888508	-1.81047081720542	0.0702228059244967	0.0907787508236569	10953
TOMM40	2165.54034109548	1.95136128543905	0.0919938834935337	-21.2118589990411	7.42213052511329e-100	6.01769628258649e-99	10452
TOMM40L	635.348821082843	-1.41462528179949	0.0955713326369418	14.8017741593433	1.42669229795385e-49	7.6229732287492e-49	84134
TOMM5	384.868040397861	0.0406232088184315	0.0576478444464036	-0.704678712769559	0.481010201674384	0.536699768264342	401505
TOMM6	352.579985828617	-11.2795657071186	0.417784541108941	26.9985233948073	1.53808999321644e-160	1.88319504351625e-159	100188893
TOMM7	277.029084837203	-0.183882619389385	0.0378631321407575	4.8565084025747	1.19473713906603e-06	2.39724260613288e-06	54543
TOMM70A	1311.17333161215	-0.644817860111922	0.0504751524065074	12.7749561788107	2.26275109704808e-37	1.03368759330707e-36	9868
TONSL	68.7650930614564	-0.268928406773362	0.112788601353954	2.38435802505796	0.0171089482632778	0.023976312019372	4796
TOP1	1384.9182868775	0.00437630804319851	0.0317837085903478	-0.137690289689087	0.89048519400629	0.911904467843198	7150
TOP2A	24.5894154264219	0.0958913787028236	0.165391935264183	-0.579782675313974	0.562061182083723	0.615908916174213	7153
TOP2B	1485.75547836947	13.7637711695818	0.437470842562084	-31.4621452002906	2.86363198262591e-217	5.06444201278204e-216	7155
TOP3A	175.869408407736	10.6804159225887	0.436990772760706	-24.4408271028579	6.29971321255861e-132	6.26285098534509e-131	7156
TOP3B	459.606025472597	-0.149079249825072	0.0496534221259875	3.00239627888703	0.0026786323563506	0.00409831021555979	8940
TOPAZ1	0.475873429746589	1.47724228746037	0.929835096124855	-1.58871427161318	0.112124915390908	0.140467344293779	375337
TOPBP1	524.53987496469	0.142983774162736	0.039056855856043	-3.6609135842821	0.000251317519467881	0.000421866364550824	11073
TOPORS	414.054763436328	0.253899679944605	0.044273008723472	-5.73486391066068	9.75906732132179e-09	2.19757046858834e-08	10210
TOR1A	467.833076065434	-0.150637263978415	0.0479843605358445	3.13929918615646	0.00169352443835607	0.00263554043994721	1861
TOR1AIP1	1935.28669112338	0.459095400394899	0.0614292460986468	-7.47356397077796	7.80514686858475e-14	2.17071226411385e-13	26092
TOR1AIP2	190.292363188781	0.494911422199991	0.0606057671246138	-8.16607801007427	3.18577305115239e-16	9.48082548838325e-16	163590
TOR1B	68.3996840372152	0.238006499840359	0.0706456417568378	-3.36901886544646	0.000754362654242361	0.0012143849350366	27348
TOR2A	215.20117743019	-0.184273260609648	0.0713788167131823	2.58162392002243	0.00983366802280338	0.0141600699145615	27433
TOR3A	333.617370184881	0.582192872762726	0.0409935351532658	-14.2020655351151	8.89513846530868e-46	4.559436906235e-45	64222
TOR4A	105.227617411667	-1.07700826213045	0.0830437844043298	12.9691616278785	1.83021181537055e-38	8.47615095259361e-38	54863
TOX	447.256157996157	-0.0192413120724895	0.0917039581161219	0.209819864570347	0.83380826847016	0.864747244687057	9760
TOX2	615.150885610424	-0.256519990575734	0.0847433793821389	3.02702101858591	0.00246976784502577	0.00379016987266332	84969
TOX4	354.140571843125	11.6891685795298	0.436135734596687	-26.8016758368567	3.08912471035423e-158	3.71013937611329e-157	9878
TP53	80.8878044038736	5.74180464745673	0.203070437550201	-28.2749410338829	7.02740078348487e-176	9.61640970561762e-175	7157
TP53BP1	2560.89796409165	0.391285222346876	0.0531606137913691	-7.36043462331888	1.8331239638709e-13	5.03152431615391e-13	7158
TP53BP2	587.569663738832	0.00566370682661573	0.0547870618480504	-0.103376721356655	0.917663986814035	0.935292339216435	7159
TP53I11	527.993391319111	12.258616625518	0.446378634738439	-27.4623731323993	4.94425680507474e-166	6.25624327611173e-165	9537
TP53I13	47.8485671447314	0.189562832401555	0.107851461228474	-1.75762878168135	0.078810692826414	0.101188459389336	90313
TP53I3	0.583238535480582	2.21715008941948	0.694502200361396	-3.19243061903296	0.00141080833159113	0.00221180225837112	9540
TP53INP1	1260.50364121228	0.0518887915722938	0.0534958485178977	-0.969959221320392	0.332066818878246	0.382916370644243	94241
TP53INP2	2003.62121113046	0.223655706217362	0.107702593255913	-2.07660465227549	0.0378380631683727	0.0507764779170185	58476
TP53RK	99.3024011050638	-0.573273666644806	0.0636474823193752	9.00701246544506	2.11746014624304e-19	6.88857893101141e-19	112858
TP53TG5	0.575086320586507	-0.990824793729667	0.652204381572816	1.51919370940173	0.128713744273623	0.159557347693183	27296
TP63	1.27386844609537	1.2295526428597	0.735076653866596	-1.67268629250037	0.0943890691127878	0.11972126001348	8626
TP73	43.2395539781285	1.29072025782342	0.18972724553517	-6.80303060418467	1.02440874974393e-11	2.62188298999288e-11	7161
TPBG	160.604962069163	0.503388648610264	0.117228302919313	-4.2940879981581	1.75412894898759e-05	3.2477266851526e-05	7162
TPCN1	1435.60575950664	-1.01940984892407	0.0858033774425913	11.8807659943937	1.48995705222654e-32	6.30023506339976e-32	53373
TPCN2	286.584132104553	1.04669851796841	0.102722534876085	-10.189570567267	2.20737100431804e-24	8.00999686976075e-24	219931
TPD52	1499.98359278519	-0.215085765753048	0.0638525953132118	3.36847335175654	0.00075585703439107	0.00121653158244038	7163
TPD52L1	355.542427047363	-0.616666666450777	0.0560741066319579	10.9973516029112	3.93519925628484e-28	1.54195770806642e-27	7164
TPD52L2	607.206854379709	12.4671325151204	0.435791371151662	-28.6080297601432	5.33845567136776e-180	7.53011084018207e-179	7165
TPGS1	267.89706280205	0.131427670374824	0.0587709382497837	-2.23626973277575	0.0253341078264655	0.0347809192340643	91978
TPGS2	1006.71538440821	0.102769299736515	0.0838341461566453	-1.22586445318461	0.220249687537113	0.263147560465288	25941
TPH2	15.0967421051294	0.609878106056038	0.160477373921908	-3.80039934073708	0.000144463092085013	0.000248117493800259	121278
TPI1	2842.84704629069	-5.17690172280091	0.0481506385846849	107.514705411353	0	0	7167
TPK1	96.6607033827884	0.160740588096174	0.0876186555095925	-1.83454753056073	0.0665727590984215	0.0863629624508607	27010
TPM1	876.024581713519	-0.154464141128378	0.0549469481820473	2.81115050496736	0.00493646885588851	0.0073447156912221	7168
TPM2	123.98233722715	-0.0103089772614795	0.126370284448991	0.0815775425878754	0.934982660178677	0.949424001380819	7169
TPM3	909.198950569164	-1.15547393885594	0.0478438444174543	24.1509425700414	7.29830064894394e-129	7.11067036808514e-128	7170
TPM4	70.6330733711871	-9.80688018103525	0.423380988242114	23.1632511931006	1.06900090573292e-118	9.7669865230136e-118	7171
TPMT	93.9173223962429	0.651203088546012	0.0973359050329354	-6.69026592320343	2.22765418503142e-11	5.61031960890407e-11	7172
TPO	5.35976237277627	2.20088352559017	0.481906711264673	-4.56703232004047	4.94677762119064e-06	9.52262564099601e-06	7173
TPP1	2993.89608503413	-0.134836316367625	0.0515726426921095	2.61449305928731	0.00893599760923872	0.0129216046523189	1200
TPP2	791.895091707696	0.654875625566143	0.0454838608948708	-14.39797793507	5.32796243986206e-47	2.76188275807865e-46	7174
TPPP	3648.38733762433	9.79914412265925	0.141447679001389	-69.2775179616981	0	0	11076
TPPP2	4.11710450715608	1.34664798617699	0.28747313035977	-4.68443080051227	2.80738991089987e-06	5.5023386704753e-06	122664
TPPP3	1050.88864757944	9.91902330751349	0.233946494406255	-42.3986832232194	0	0	51673
TPR	1698.15250763875	0.225751953317095	0.0540270350756311	-4.17849976407313	2.93438301115655e-05	5.33880465788692e-05	7175
TPRA1	244.288245360495	-0.112526960194437	0.0569696001905496	1.9752106354628	0.0482442494754164	0.0638289698414359	131601
TPRG1	24.8335168804882	1.48322403610272	0.296566425855577	-5.00132148075666	5.69386755270037e-07	1.16378712171374e-06	285386
TPRG1L	815.799098767005	-2.72773136596874	0.0489032155156825	55.7781597223193	0	0	127262
TPRKB	210.571012884925	0.365530609915046	0.0568128807754152	-6.4339390104158	1.24338767413782e-10	3.03834276351616e-10	51002
TPSD1	1.29711964443555	-2.34781103563979	0.52664718946128	4.45803392218122	8.27148145682958e-06	1.56969215748896e-05	23430
TPST1	849.754836599291	0.11771688479142	0.0752971258026027	-1.56336491647801	0.11796678723309	0.147139799534072	8460
TPST2	413.15224778064	-0.40140462438931	0.232399263332861	1.72721986564297	0.0841281843983068	0.107559167691451	8459
TPT1	6659.204307579	-0.15251039315423	0.040459080911634	3.76949722331374	0.000163576728446292	0.000279579937926571	7178
TPTE2	73.2911169064332	-0.586696922061219	0.181564672997052	3.2313385218431	0.00123211920380231	0.0019411204918415	93492
TPX2	164.985572363135	0.363103444192805	0.0723233564446179	-5.02055576570002	5.15221902008677e-07	1.05564639299095e-06	22974
TRA2A	531.932522632821	0.245499426416252	0.051336532370748	-4.78215833985973	1.73422986210855e-06	3.44363621076079e-06	29896
TRA2B	1837.86914538903	-0.407430237132727	0.0289058883228496	14.0950602376285	4.07300171148561e-45	2.07436372109714e-44	6434
TRABD	604.293374159978	1.86505745392618	0.0733055092099844	-25.4422549413538	8.59996716793849e-143	9.23580280869304e-142	80305
TRABD2B	25.9633232142849	-1.11326714588148	0.416762068560792	2.67122953325846	0.00755739490418234	0.011015555074816	388630
TRADD	139.162153814545	-0.243524086207845	0.0973892900403038	2.50052224538308	0.012401034450854	0.0176618669992807	8717
TRAF1	142.347212023611	0.13716759610921	0.0760213473179801	-1.80432998030763	0.0711795925670828	0.0919213100356016	7185
TRAF2	156.559619706425	-0.44859289005547	0.0642489964735675	6.98209956073048	2.9080091811777e-12	7.5992073629231e-12	7186
TRAF3	1867.8692094199	0.0642072771405096	0.0813804067277209	-0.788977098078798	0.430125392112367	0.485078017163716	7187
TRAF3IP1	1263.28727073328	-0.555967620693912	0.0964357331860924	5.76516196150092	8.15794600658969e-09	1.84333983212257e-08	26146
TRAF3IP2	103.777613156039	-0.159938109991588	0.0878206289281462	1.82119066947753	0.0685778783139796	0.0888269743006412	10758
TRAF3IP3	31.3994225948182	0.656497250737916	0.142000321309643	-4.62320961447947	3.77847556790995e-06	7.33798305368853e-06	80342
TRAF4	221.712415085423	-0.173618822494087	0.0514300763023979	3.37582276707594	0.000735953113099441	0.00118563254029157	9618
TRAF5	205.384384718684	-0.325281538333972	0.0755166014195283	4.30741760380461	1.65171592815245e-05	3.06449037418321e-05	7188
TRAF6	56.6917697539389	0.221145411198774	0.0943881252862609	-2.34293678922092	0.0191326242617471	0.026661543771254	7189
TRAF7	619.741394586955	-0.27917095204355	0.0531064820529604	5.25681501111572	1.46571613432133e-07	3.09843333805016e-07	84231
TRAFD1	476.813565641875	0.159797606078732	0.0475195258554429	-3.36277778875246	0.000771624482950126	0.00124072031121745	10906
TRAIP	1068.45340875048	-0.130261790522844	0.0742252807257539	1.75495180683968	0.079267551509846	0.101705952174831	10293
TRAK1	1786.21708229379	-0.97883265013853	0.0546274019711824	17.9183452776117	8.48135995438695e-72	5.6174614047431e-71	22906
TRAK2	826.418477174198	-1.69053307434936	0.0844248366701877	20.0241201644673	3.39455123845834e-89	2.55877414141219e-88	66008
TRAM1	1042.11039874954	-0.198175718816458	0.0557453948446435	3.55501507108798	0.000377957424342049	0.000624873629288884	23471
TRAM1L1	52.6790559242285	1.73939275387078	0.110544278081536	-15.7348058538844	8.73241528410643e-56	4.98086954021024e-55	133022
TRAM2	447.82615086739	0.516712513666578	0.115688227310214	-4.46642260565571	7.95384176144542e-06	1.5118798400354e-05	9697
TRANK1	523.173862308844	0.561680028616621	0.14786932316224	-3.79848921064144	0.000145580765167885	0.000249980325925913	9881
TRAP1	1836.59333249344	-0.461920700390919	0.0303032907978042	15.2432520769127	1.8255316295293e-52	1.00487308955634e-51	10131
TRAPPC1	552.298506660558	-0.204350284357885	0.0593907432348686	3.44077668046272	0.000580047059266089	0.000943309484100079	58485
TRAPPC10	1770.69009479723	0.143801822180535	0.0334337737158645	-4.30109455793502	1.69956511566106e-05	3.14901655604838e-05	7109
TRAPPC11	1026.45131862426	0.0177883884064089	0.0346870664851972	-0.51282481365209	0.608073870719566	0.658983376065189	60684
TRAPPC12	915.641955179206	-0.344914454082553	0.0399207560365739	8.63997800458876	5.62238445807717e-18	1.75580494404347e-17	51112
TRAPPC13	430.53377484237	0.923958821780016	0.0465905711194902	-19.831455154528	1.59362123422888e-87	1.19115900557464e-86	80006
TRAPPC2	276.367475605673	-2.78352900287263	0.062134585699933	44.7983835655579	0	0	6399
TRAPPC2L	568.717074528328	-0.102362294191307	0.0355246704924903	2.88144246722697	0.00395859496426724	0.00595601138852587	51693
TRAPPC3	1026.73041862929	-0.500972566417179	0.0287579910319359	17.4202907936388	5.78822162448278e-68	3.71177689498745e-67	27095
TRAPPC5	192.169170354972	-0.417347851012639	0.0868429525701814	4.80577684959943	1.54151761342463e-06	3.07307684015739e-06	126003
TRAPPC6A	45.8120555379909	1.38754879892867	0.114189047719827	-12.1513299798519	5.64399135519244e-34	2.438365522339e-33	79090
TRAPPC6B	554.254066494784	-0.372395133060792	0.0337750019059997	11.0257620146763	2.87076774125504e-28	1.1275033510524e-27	122553
TRAPPC8	1045.10754137131	0.225498067525664	0.0335319636915608	-6.72486913083521	1.75750330316966e-11	4.44624518106549e-11	22878
TRAPPC9	1856.85989221207	-0.347586471563339	0.0684507895374646	5.07790302949095	3.81623370484245e-07	7.87677721142816e-07	83696
TRAT1	3.50792780632233	2.04301787964741	0.358967699598211	-5.69136967458115	1.26024326839106e-08	2.8181216298937e-08	50852
TRDMT1	117.640798211297	2.7032382446649	0.0811739672245419	-33.3017879634643	3.63763844707745e-243	7.60784660556821e-242	1787
TRDN	19.6439858488303	2.28294558103715	0.225349870031309	-10.1306718336246	4.03864936730568e-24	1.45852441086767e-23	10345
TREH	4.15902164314156	2.89151043038081	0.428764067065351	-6.74382638958432	1.54268861961908e-11	3.91261231419995e-11	11181
TREM1	17.4861991671267	-0.260629164308656	0.167408541332139	1.55684508230418	0.119507270727678	0.148987504383974	54210
TREM2	359.510517590423	-0.0690441692269196	0.120995598237651	0.570633727446082	0.568247950973892	0.621562302276925	54209
TREML1	1.11856767250079	-1.17645586206474	0.497540326143622	2.36454373695357	0.0180522956511496	0.025230498432483	340205
TREML2	0.192251576232867	-1.35926683656113	1.90956433109817	0.711820395063322	0.476576001582593	0.532380741720625	79865
TREML4	1.26159433587725	-1.1787263729558	0.520806898171313	2.2632695094758	0.0236190806519304	0.0325416053337439	285852
TRERF1	308.973520133552	-0.0997903508766953	0.0735720249795553	1.35636270585764	0.17498379314056	0.212456233826754	55809
TREX1	58.2261962576487	-0.0268673861691854	0.0891220786423607	0.301467229876919	0.763058235103636	0.801264137014033	11277
TREX2	356.670958815927	-0.816972371394804	0.0546443107846494	14.9507306371647	1.54049688156985e-50	8.27490349776825e-50	11219
TRHDE	313.144406827102	0.176844034575106	0.11477790404884	-1.54074981627	0.123377687404398	0.153458419942576	29953
TRHR	15.6928059711654	0.381612742806441	0.214013653262221	-1.78312335212963	0.0745662258754726	0.0960241782884536	7201
TRIAP1	67.3474713665056	5.95603444628993	0.235252752360866	-25.3175972927775	2.04477273236986e-141	2.17280453170517e-140	51499
TRIB1	44.0113954768642	0.09674737906752	0.122685516050382	-0.788580283819236	0.430357358166923	0.485303424031773	10221
TRIB2	954.350887094465	0.334812309198343	0.0554850133647194	-6.03428365417383	1.59669384708791e-09	3.73566573755475e-09	28951
TRIB3	13.6558267252246	-0.287717047822814	0.143867311827974	1.99987783303302	0.0455134573333088	0.0604116036110396	57761
TRIL	1465.68740060036	1.6645384331006	0.0633723430198892	-26.2660074376324	4.69195599359703e-152	5.40343233657126e-151	9865
TRIM10	24.854219694403	0.731273433152795	0.123832972883221	-5.90532082147792	3.5196113648578e-09	8.08201115383671e-09	10107
TRIM11	468.064198854747	-0.177332848993161	0.0459758649094443	3.85708565445026	0.000114746961218221	0.00019886404591183	81559
TRIM13	402.084121644233	0.526960416097546	0.0518541885338863	-10.1623500626797	2.91952998613371e-24	1.05688802777898e-23	10206
TRIM14	220.445967977009	4.23816988118883	0.122844179760264	-34.500371848791	7.91912389172078e-261	1.79259090369326e-259	9830
TRIM15	171.9551356404	0.814748672526082	0.122445127616713	-6.65399014549989	2.85251781465447e-11	7.1447609533527e-11	89870
TRIM16	70.7783412311821	0.0605450642268496	0.147895850717622	-0.40937635459732	0.682263489403123	0.727334054093671	10626
TRIM2	3914.9740470662	0.348679392008954	0.0643528627747181	-5.4182421259111	6.01878708659519e-08	1.29791898939541e-07	23321
TRIM21	60.9662923116428	-0.17546976628645	0.0999840698780213	1.7549772328784	0.0792632021346147	0.101705952174831	6737
TRIM23	1070.27265294466	-0.997809110196244	0.04055532372042	24.6036529525675	1.15444139589804e-133	1.1645302433205e-132	373
TRIM24	302.467560292165	0.751866823525922	0.0583226958557888	-12.8914963976463	5.025904059985e-38	2.31063226789399e-37	8805
TRIM25	40.2337666628031	4.09930305011152	0.19362507206244	-21.1713442192527	1.75480464908037e-99	1.41819353814775e-98	7706
TRIM26	312.429738931136	-0.2300854632874	0.0482639150432723	4.76723579264365	1.86770679980237e-06	3.70165218598133e-06	7726
TRIM27	409.40942554883	-1.09946462353742	0.0515867875371944	21.3129112322549	8.61674928780128e-101	7.01258697421115e-100	5987
TRIM28	1810.62693027989	0.610515978299161	0.0362927366251236	-16.8219879532736	1.68411496042902e-63	1.03813706957388e-62	10155
TRIM29	0.230713789663351	0.267374341110747	1.47798012765893	-0.180905234182181	0.856441960358606	0.88421814028284	23650
TRIM3	687.548974431823	0.491627106478244	0.0541350426120539	-9.08149477227486	1.07093825896761e-19	3.51501137700223e-19	10612
TRIM32	825.11288133845	0.0137631096228859	0.0446422490784417	-0.308297854767632	0.75785569824972	0.796630935921725	22954
TRIM33	785.862440705969	1.68205169846242	0.0728360405428211	-23.0936729389281	5.35997702549502e-118	4.87068585351624e-117	51592
TRIM35	319.433626536367	0.288314966199784	0.0500792667741341	-5.75717227450898	8.55346088565971e-09	1.92982515744644e-08	23087
TRIM36	292.636844911414	0.489123807005482	0.0811217074488883	-6.02950581770804	1.64461796621658e-09	3.84481574940644e-09	55521
TRIM37	2420.99136617263	0.0576861493430138	0.0545043271282401	-1.05837742400319	0.289883407702457	0.338271878983551	4591
TRIM38	101.776432033906	-0.143703675381504	0.101006565524698	1.42271618320064	0.154818447343011	0.189356122484322	10475
TRIM39	268.180761499738	-0.0448372271424753	0.0404760608284474	1.10774680699568	0.26797117849992	0.314864573012456	56658
TRIM41	796.734367053612	0.411667921291433	0.0366934882099743	-11.2191002102529	3.28596708901058e-29	1.31100549743876e-28	90933
TRIM44	2724.50074459727	-0.0150526076620178	0.0540799454614679	0.278339919420644	0.780751435067597	0.817289196930227	54765
TRIM45	166.302477998402	0.383167697719874	0.0838857255175836	-4.56773420454659	4.93024660689288e-06	9.49322029069493e-06	80263
TRIM46	642.69580555346	-0.350113520249719	0.0706525123197807	4.955429166695	7.21708115491592e-07	1.4660059664627e-06	80128
TRIM47	371.313515344061	-0.194280015325481	0.0893046539521203	2.17547470067621	0.0295945619692429	0.040282597131778	91107
TRIM5	391.02422921785	-0.0248434787161541	0.0549208185199249	0.452350845920861	0.651016251741412	0.699049619555595	85363
TRIM50	0.567847405106073	-0.895750245688332	0.757787009611121	1.18206070350561	0.237181615304691	0.281597299389308	135892
TRIM55	20.0184916387441	-0.0511729819769414	0.156269476305132	0.327466266521692	0.743315253120839	0.78287037281049	84675
TRIM56	218.160394645293	-0.00156429412645998	0.100305134341916	0.0155953544823306	0.987557211819302	0.989913994028483	81844
TRIM58	2.32586123888571	2.80154673755057	0.544485873791116	-5.14530655872506	2.67084293818045e-07	5.55819103608953e-07	25893
TRIM59	49.1714319295697	-0.00139439286931588	0.10425014488295	0.0133754525797683	0.989328251094639	0.991229292658497	286827
TRIM6	31.1801312939991	0.759506161139158	0.196496833042205	-3.86523359883375	0.000110982927268701	0.000192627736826219	117854
TRIM6-TRIM34	142.33672719777	2.0781411146142	0.0910217914481114	-22.8312482269577	2.24455462311357e-115	2.00590487329198e-114	445372
TRIM60	2.68935361822302	3.00803719625916	0.603158929726364	-4.9871386263382	6.12800962849426e-07	1.24965116105815e-06	166655
TRIM62	300.766659640114	0.111034502520439	0.059360437528812	-1.87051354644321	0.0614125376335119	0.0800395605547607	55223
TRIM63	63.7475144608668	-2.19572846739923	0.167451152779606	13.1126506503612	2.78685181326217e-39	1.30626119864654e-38	84676
TRIM65	442.815581710397	-0.301626778410895	0.0486556216803377	6.19921743868676	5.67445920737697e-10	1.35400816908233e-09	201292
TRIM66	1457.02506040061	-1.20954757183331	0.0788431300107771	15.3411917013946	4.05678566345609e-53	2.24780710945839e-52	9866
TRIM67	123.729217574029	0.0507588787490902	0.085362044775019	-0.594630539637035	0.55209046139308	0.606213046744954	440730
TRIM69	3.7145381014007	-1.45535086905839	0.410016780057508	3.54949099608622	0.000385976664744514	0.000637574082106379	140691
TRIM7	508.779030257298	-0.173629163739886	0.0538902024751455	3.22190594514773	0.00127340929712002	0.00200387365821124	81786
TRIM71	34.4197162723408	3.0489544264039	0.140958762918346	-21.6301162359809	9.35472378721766e-104	7.78068087934644e-103	131405
TRIM72	10.2385576596092	1.01326114884588	0.196312015978086	-5.16148307986905	2.45001038471939e-07	5.11622801095731e-07	493829
TRIM8	1834.45820095206	0.250371206260016	0.0677651981352973	-3.69468714250838	0.000220157694767734	0.000371374888730802	81603
TRIM9	1954.28032510891	-0.581563680201333	0.0620103373810637	9.37849566319126	6.69206730900268e-21	2.25771418517246e-20	114088
TRIML2	0.439835205647164	-1.2796073903925	0.833760275900081	1.53474257215134	0.124847074121455	0.155094693377467	205860
TRIO	1800.57351170769	1.19813568850575	0.0650291061901005	-18.4246064370502	8.33949815037824e-76	5.74756388021283e-75	7204
TRIOBP	168.195244073443	1.04705845206021	0.109734977524887	-9.54170197759181	1.40507144183582e-21	4.81007137695254e-21	11078
TRIP10	561.662051317257	-1.06828395981367	0.114535873729877	9.32706867311394	1.08839342974784e-20	3.65399579289899e-20	9322
TRIP11	1024.96360143158	0.192909775488751	0.0631881855145723	-3.05294057611866	0.00226610807957103	0.00348903576735501	9321
TRIP12	3318.93171010813	0.130918751121514	0.032547402420787	-4.02240244640537	5.76075167367033e-05	0.000102456276238025	9320
TRIP13	39.5497716208818	-0.322395940759083	0.0814278427520039	3.95928382557021	7.51748546501709e-05	0.000132315094536752	9319
TRIP4	289.432757429829	0.0436898173806124	0.0393266285287528	-1.11094744235879	0.26659097277324	0.31334023313674	9325
TRIP6	152.642556633536	-0.991015941783415	0.0962650803367437	10.2946565703447	7.44848875537136e-25	2.73171473368834e-24	7205
TRIQK	621.561695112826	3.34459633914923	0.0898768413713408	-37.2131050459427	4.18922787932648e-303	1.11917517249639e-301	286144
TRIT1	588.886752014131	0.149998203318576	0.0437534907191044	-3.42825682827361	0.000607470477423405	0.000985998399433159	54802
TRMT1	830.776291242543	-0.32539907266531	0.0585577249153004	5.55689404149456	2.74617348479053e-08	6.03822731765562e-08	55621
TRMT10A	81.7582633549968	0.0067895274495383	0.0744351984633768	-0.0912139362788002	0.927322601567188	0.94297545785457	93587
TRMT10B	424.364957443189	0.490147193859119	0.0534855283277022	-9.16410866984468	4.99581121937217e-20	1.65480090795458e-19	158234
TRMT10C	266.304653495862	-0.272803914086511	0.0585177622849795	4.66189928381002	3.13304514725879e-06	6.12314536276337e-06	54931
TRMT11	314.848142387988	-0.19816943187986	0.0494443621221814	4.00792776717729	6.12538474417382e-05	0.000108660186199733	60487
TRMT12	111.352238844821	0.0840991407061953	0.0639973491747133	-1.31410350257796	0.188811375619648	0.228054701712972	55039
TRMT13	219.867391583682	2.81812945522966	0.0710709383699281	-39.6523462313265	0	0	54482
TRMT1L	445.34307468832	-0.211731241622488	0.0484202689034784	4.37278120128898	1.22673654048209e-05	2.29885775543806e-05	81627
TRMT2A	314.875522249478	0.298538617416515	0.0504658858820409	-5.91565197357913	3.30563523452938e-09	7.60452006409839e-09	27037
TRMT44	206.77497810162	0.378570445303749	0.0728545810434081	-5.19624764677721	2.03351324743243e-07	4.26769657382731e-07	152992
TRMT5	121.709066777458	-1.06822188914849	0.0600021064712783	17.8030731247715	6.68952083093234e-71	4.40175128305169e-70	57570
TRMT6	180.195559568632	10.3227870816531	0.436631786167143	-23.6418589042015	1.43136547022446e-123	1.35357581458812e-122	51605
TRMT61A	199.444632053871	-0.54985844695134	0.0602613315518095	9.12456516959969	7.2024808747118e-20	2.37222202802259e-19	115708
TRMT61B	375.634597403606	2.24427956123474	0.0708278881899762	-31.6863825618389	2.3931934380359e-220	4.30291057985028e-219	55006
TRMU	1125.15931664811	0.119089442297815	0.0448186937891668	-2.65713773047531	0.00788072392113647	0.0114647321927559	55687
TRNAU1AP	181.968094395768	-0.287358144160022	0.0532548537324333	5.3959052371787	6.81789255046164e-08	1.46626871363292e-07	54952
TRNP1	454.719546006177	4.30226850271421	0.127097310773248	-33.85019302564	3.60552546799476e-251	7.8898915487046e-250	388610
TRNT1	743.607807622185	0.0708738132719023	0.0601284504197711	-1.17870679814822	0.238514947711099	0.283069188002475	51095
TRO	3823.09118307501	-0.845987812521435	0.0779190736356968	10.857262195862	1.84188663928723e-27	7.10670269779592e-27	7216
TROAP	5.01789389610672	-0.220108308388802	0.284792775353588	0.772871812199322	0.439598248266924	0.494617539403539	10024
TROVE2	853.401438925216	0.308814634500073	0.0548628827181227	-5.62884447918489	1.81420879984037e-08	4.02888107833548e-08	6738
TRPA1	38.196767651277	0.183258007322287	0.225704734153345	-0.81193692285506	0.416827826484884	0.47088932120119	8989
TRPC1	350.580296571155	-0.122528953597345	0.0440760538171496	2.77994382404693	0.00543683026936303	0.00804170111542975	7220
TRPC3	242.150598459329	-0.867084600144427	0.304735531278616	2.8453675766206	0.00443601999842229	0.00663800676854462	7222
TRPC4	155.230132641509	0.283934831632347	0.216671292525701	-1.31044047562815	0.190046868526629	0.229437021875542	7223
TRPC4AP	2342.34794320447	-0.215105247910309	0.023569369888822	9.12647427253983	7.0766421180134e-20	2.33179135904294e-19	26133
TRPC5OS	0.353052057022975	0.694429744760792	1.02416487282904	-0.678044876546658	0.497743239842141	0.55316592162671	100329135
TRPC6	32.376623622899	-0.362375548760552	0.129900061705902	2.78964878077567	0.00527652467298693	0.00781835664676486	7225
TRPM2	900.640045379559	-1.36672359210208	0.0849998774812745	16.0791242599517	3.57395406424928e-58	2.08574910866512e-57	7226
TRPM3	1241.97663523392	0.169785424589733	0.086346484073509	-1.96632701854067	0.0492608477520853	0.0650487537210096	80036
TRPM4	224.530873251195	0.347580452903011	0.118340148829577	-2.93713043578782	0.00331264740518382	0.00502563874925098	54795
TRPM6	59.7090013892213	-0.447106369854537	0.118351161447629	3.77779452593192	0.000158223334247723	0.000270981429058763	140803
TRPM7	1386.47503677497	0.179691084373361	0.0546529478573006	-3.28785713155925	0.00100953056196599	0.00160396086853155	54822
TRPM8	74.4409514457748	0.828071365310469	0.187844929590467	-4.40827105163711	1.04199090194454e-05	1.9618907269709e-05	79054
TRPS1	406.513851626664	-1.07632926929041	0.0657919572115079	16.3595873250924	3.71637695046971e-60	2.21067410967948e-59	7227
TRPT1	339.156642673318	-0.130985627994004	0.0575728563931141	2.27512818018996	0.0228982416271152	0.0315801086869399	83707
TRPV1	16.2673536257004	0.868166783866047	0.1817409397626	-4.77694670777039	1.77976916851544e-06	3.53174404161706e-06	7442
TRPV2	254.121110858683	-0.129240655511047	0.150949427873799	0.856185129890646	0.391895386368938	0.445217891606666	51393
TRPV3	7.86250041687633	6.12995822334488	0.483232792512693	-12.6853109274116	7.1330224662485e-37	3.23607658902321e-36	162514
TRPV4	61.0741916872612	0.241214444678119	0.138504409652687	-1.74156509011509	0.0815845744049639	0.10447496185446	59341
TRPV5	14.6495593160619	1.78999973584968	0.197161042044689	-9.0788713494624	1.09706518532388e-19	3.59686094260242e-19	56302
TRRAP	2225.21794754224	1.19954652699942	0.0806800522632309	-14.8679443474543	5.32225740354785e-50	2.85079185968994e-49	8295
TRUB1	459.199941903623	-0.0162600859142848	0.0822369795531123	0.19772231425138	0.843262330119352	0.872875800502103	142940
TRUB2	148.265502712137	-10.8718396533772	0.417912955077727	26.0146030920606	3.38539380031893e-149	3.8258998247102e-148	26995
TSC1	659.301439452812	-0.0967503325450809	0.0478448876157076	2.0221665755009	0.0431591460540382	0.057473311094946	7248
TSC2	1784.15239670545	1.87114514200548	0.0423521202531883	-44.1806722029371	0	0	7249
TSC22D1	4035.72063077373	-0.341714750209307	0.0359101316582246	9.515831171592	1.80265988885337e-21	6.15444122360618e-21	8848
TSC22D2	208.697246809547	0.153267240499454	0.0563292559328424	-2.72091718524001	0.00651010684902485	0.00955814405904503	9819
TSC22D3	941.324660338192	-0.0173615293992719	0.0683044113560055	0.254178742699104	0.799357472292957	0.83399464145048	1831
TSC22D4	1950.16042803148	0.465499591434123	0.0648824872142713	-7.17450288082873	7.25703943626805e-13	1.94287700629974e-12	81628
TSEN15	86.1559085124687	-0.0901036382379483	0.0552771907607742	1.63003287608978	0.103094548815897	0.129864434575574	116461
TSEN2	450.323111374881	0.28466198723887	0.0369403218016242	-7.70599641138896	1.29826277104697e-14	3.70117484181772e-14	80746
TSEN34	560.572774995787	0.293437825660078	0.0584858028707787	-5.01724882376008	5.2416662709364e-07	1.07353698608735e-06	79042
TSEN54	261.37373188262	0.480858281599471	0.0557110000842062	-8.6312986819957	6.06592531800939e-18	1.89236345643945e-17	283989
TSFM	814.790456202568	-0.0967805020614382	0.0405681131382301	2.3856298598772	0.0170499016736554	0.023897994364789	10102
TSG101	535.643785667492	-1.1856882168496	0.0464036298262241	25.551626484606	5.26682239629213e-144	5.71302879873267e-143	7251
TSGA10	224.644005774576	0.191157819702104	0.0617940696632078	-3.09346545297888	0.00197833585011626	0.00305935941804132	80705
TSGA10IP	36.5816318146072	0.232551602700627	0.11629821491046	-1.99961455022911	0.0455419015538367	0.0604387478844625	254187
TSHB	51.9969671225916	-1.62959180433817	0.448820274107823	3.63083376208332	NA	NA	7252
TSHR	58.9347339503111	1.54129244117715	0.45215846173085	-3.40874399491968	0.000652626934635727	0.00105623160426274	7253
TSHZ1	100.896879871046	-6.1051024643823	0.170671159796219	35.7711430078273	3.10426554109892e-280	7.6950162699929e-279	10194
TSHZ2	390.524625723122	-0.493279587306832	0.0986536945288493	5.00011266341964	5.72968240287236e-07	1.17079091370045e-06	128553
TSKS	55.6484332828909	1.26311325852953	0.125607173636451	-10.0560598727059	8.63868071177155e-24	3.09759286323684e-23	60385
TSKU	154.58720864714	0.943319504393289	0.156139183218231	-6.04152964650032	1.52659949478713e-09	3.57443650676312e-09	25987
TSLP	0.894320521368149	1.63938599465181	0.638904075660857	-2.56593447608875	0.0102898263950113	0.0147901582622591	85480
TSN	978.915795911421	0.574732889886149	0.0542934020907592	-10.5856856957573	3.47229013258428e-26	1.30901269246589e-25	7247
TSNARE1	33.5117823233382	-1.53485520970141	0.105814690887511	14.5051239750167	1.12434157654757e-47	5.88479369296497e-47	203062
TSNAX	1531.53306762089	-0.11131061747781	0.0414123244738242	2.6878621012488	0.00719110871470664	0.0105029223292842	7257
TSPAN1	137.653967294041	10.3191018722938	0.437410383888683	-23.5913509426881	4.72839820029321e-123	4.46026882012686e-122	10103
TSPAN10	0.0650990961573232	-0.182715179657517	2.95607579357608	0.0618100456201359	0.950714103538029	0.962103330183278	83882
TSPAN11	17.3775058310965	-0.450908487992409	0.179173051286372	2.51660885805714	0.0118490290408759	0.0169059415103873	441631
TSPAN12	400.852453802333	-0.294506851739124	0.0878428649951188	3.35265535516731	0.000800403070098078	0.00128467199054804	23554
TSPAN13	836.856998301344	11.4793176467252	0.43356569276551	-26.476535939696	1.80607306951793e-154	2.11374852044741e-153	27075
TSPAN14	401.811563689621	-0.053064679216064	0.0975620710924669	0.543906854598962	0.586505571779945	0.638622506724603	81619
TSPAN15	464.081217430568	-0.354850657696952	0.0520971086707316	6.81133112280201	9.66997678499637e-12	2.47872044356552e-11	23555
TSPAN16	0.267801865588085	-1.7238084370836	1.27624960284917	1.35068283918387	0.176797051775574	0.214526846588294	26526
TSPAN17	902.625497345356	1.01826491373401	0.0418222880575818	-24.347422415819	6.1734684758659e-131	6.09725779383203e-130	26262
TSPAN18	87.510367138302	9.66636765677974	0.461380286165227	-20.9509767682577	1.83822100850938e-97	1.46216411728934e-96	90139
TSPAN2	243.330253839763	0.0673279967275432	0.0675713997823546	-0.996397839091754	0.319056882532156	0.369350721234782	10100
TSPAN3	5264.45334079877	-1.06226021250315	0.0256109538954829	41.4767921897083	0	0	10099
TSPAN31	101.760560999056	9.88778377346985	0.437129969504552	-22.6197800729078	2.76856503794099e-113	2.43817541867826e-112	6302
TSPAN32	5.49063457152046	0.463070052954801	0.259296877475943	-1.78586821971184	0.0741205977337594	0.0955153876199229	10077
TSPAN33	558.301763305059	0.074271243386087	0.0611105523954418	-1.21535873060815	0.224229300969643	0.267395209776181	340348
TSPAN5	1429.77529787108	-0.88195946069994	0.039916294696721	22.0952237025244	3.51325878214383e-108	3.00985756627744e-107	10098
TSPAN6	374.730709631141	-0.0982252499081517	0.114633109516837	0.856866313076192	0.391518772006984	0.444890309725528	7105
TSPAN8	159.606489530265	0.281667357582177	0.219163480378237	-1.28519293951743	0.198724870284551	0.239359468183264	7103
TSPAN9	782.006276488199	-0.323059814633486	0.0661633024095659	4.88276435528674	1.04608855610791e-06	2.1048443189498e-06	10867
TSPEAR	269.028068548108	-1.01514632828796	0.109704690243042	9.25344509919296	2.17371054314465e-20	7.26861502054187e-20	54084
TSPO	35.5280661407199	-0.364326076409488	0.151253850775658	2.40870612246336	0.0160091832543864	0.0225123091220661	706
TSPY3	0.0170845807935113	-0.181797404243651	2.95607579357608	0.0614995747533672	0.950961353064591	0.962160362642334	728137
TSPYL1	5664.89223688891	-0.363684054504754	0.0405981967702904	8.95813320385937	3.30221422534956e-19	1.06808088345477e-18	7259
TSPYL2	5664.27723042056	-0.574199340502892	0.0675411395353478	8.50147546300109	1.87195949778147e-17	5.77435731659601e-17	64061
TSPYL4	1517.57260162387	-2.78732173278086	0.0486077190752221	57.343191283413	0	0	23270
TSPYL5	1158.86718317429	0.789420423260331	0.0681807048416551	-11.5783552706547	5.30541776099182e-31	2.18353897561125e-30	85453
TSR1	711.727475222958	-0.278022830241037	0.0303838572030443	9.15034679050494	5.67510710082641e-20	1.87734181736154e-19	55720
TSR2	1467.28066867042	0.922778821152467	0.0298833837343747	-30.8793284373282	2.26346706991158e-209	3.8499308846044e-208	90121
TSR3	58.8020080629292	2.19418624227513	0.0949325738003128	-23.1131017988674	3.41866245808617e-118	3.11032461063303e-117	115939
TSSC1	665.147997741859	-0.340737020796117	0.0379566147162084	8.97701292235142	2.7821722464961e-19	9.01805499234032e-19	7260
TSSC4	271.998116575178	-0.438793026564081	0.0418343486939894	10.4888217520433	9.72333150263557e-26	3.62759673455101e-25	10078
TSSK1B	0.0796801322474493	-0.062492689897054	2.95607579357608	0.0211404220530673	0.983133639956113	0.987102573903798	83942
TSSK2	26.989865195364	7.97461510816798	0.445937024221314	-17.8828280116303	1.60486165744487e-71	1.06062557352377e-70	23617
TSSK3	10.3056762926477	-1.91573365806408	0.17953145910054	10.6707407585388	1.39509709294864e-26	5.29898596897173e-26	81629
TSSK4	81.8651561074791	0.733000906890209	0.129218243861627	-5.67258062781863	1.40662280244731e-08	3.1366381648438e-08	283629
TSSK6	62.298123563219	0.513341568006042	0.112906994098347	-4.54658785406066	5.45226169673433e-06	1.04756860376518e-05	83983
TST	817.698071534889	-0.351242892448262	0.0581170750831334	6.04371248803948	1.50607796969203e-09	3.5285722001415e-09	7263
TSTA3	632.465953314799	-0.233659744130505	0.080493067376315	2.90285550975609	0.00369777198620285	0.00557912694106699	7264
TSTD2	648.181058937131	-2.07119734465433	0.0881043111939821	23.5084675946687	3.34144594790081e-122	3.13436750485162e-121	158427
TTBK1	565.086442799409	-0.585273785660529	0.0850472138218987	6.88175143381155	5.91211096490419e-12	1.52998510868246e-11	84630
TTBK2	488.650106121746	1.62091774394471	0.11527598997653	-14.0611912704001	6.57696853313162e-45	3.33390349277516e-44	146057
TTC1	688.597329482273	-0.0310956511468985	0.03449021510527	0.901578927588281	0.36728058909421	0.41996746730895	7265
TTC12	334.679518153474	1.29871661449813	0.0971420648697595	-13.3692506561329	9.14575579807753e-41	4.39863147018862e-40	54970
TTC13	887.79003289881	0.0711738580221315	0.0449240703538322	-1.58431454366334	0.113122157797619	0.141564193334254	79573
TTC14	2001.91473923229	0.645176992275937	0.0952593129237915	-6.77284952487622	1.2627026731912e-11	3.21653084927966e-11	151613
TTC17	392.8282866242	-0.182349434196266	0.050443200396821	3.61494577587822	0.000300410492066913	0.000500772467263123	55761
TTC18	212.110149681476	0.232060039778902	0.134105042702623	-1.73043485242754	0.0835526114299683	0.106859429707566	118491
TTC19	709.811689978718	0.334512692340084	0.0394656798780976	-8.4760402803989	2.32988117906979e-17	7.17371885740466e-17	54902
TTC21A	304.562761374077	1.22454405614519	0.129010409082429	-9.49182368193861	2.27027131927313e-21	7.72822436261345e-21	199223
TTC21B	504.386262376656	-0.374648765427541	0.0594361031178315	6.30338709596764	2.91210365909985e-10	7.02183374728892e-10	79809
TTC22	7.321756889108	2.1311782315209	0.347321213069945	-6.13604395966369	8.46017556563562e-10	2.00323073485713e-09	55001
TTC23L	2.97034806962938	4.32742293774873	0.505690241525387	-8.55745787123615	1.15383522837459e-17	3.57303757695111e-17	153657
TTC24	12.4534184599245	-0.0119802148099789	0.236405223224602	0.0506766079300913	0.959583216860691	0.969003460808769	164118
TTC25	440.230215291541	0.375690052449561	0.135518696126777	-2.77223780324824	0.00556723492646939	0.00822734160703124	83538
TTC26	377.257238061325	0.143915670704928	0.0520079524479179	-2.76718586160546	0.00565425091312995	0.00835430213576686	79989
TTC27	286.812080640581	-0.217115192806856	0.056156153832285	3.86627605329396	0.000110509845786924	0.000191894737958668	55622
TTC28	561.828913156541	1.07265443308454	0.0628161934486604	-17.0760814082315	2.2364332543636e-65	1.40087436782237e-64	23331
TTC29	122.945481521364	-0.017662770717848	0.140148305659905	0.12602914201981	0.899708856493625	0.920030947388929	83894
TTC3	17038.3068585271	-1.07045385005032	0.106932092771974	10.0105947831115	1.36926824075821e-23	4.88895042939904e-23	7267
TTC30B	279.632426550984	0.383092991591675	0.0657328443020579	-5.82803004585154	5.60854826031042e-09	1.27682713405832e-08	150737
TTC31	5.61720537419998	0.994500797098735	0.258945886345045	-3.84057384010173	0.000122747043081247	0.000212145163839472	64427
TTC32	762.220017463782	-1.76147631119863	0.0630123744212396	27.954450651599	5.82021382577645e-172	7.76764812529265e-171	130502
TTC33	814.534752399357	-0.167315530701828	0.0534942038262796	3.12773195475866	0.00176160756418409	0.00273651818142878	23548
TTC34	61.861640078892	0.164492387247585	0.173120871429807	-0.950159191604344	0.34203137059584	0.393386291309131	100287898
TTC36	5.50078615715307	-1.02911218951359	0.231288344023397	4.44947709690672	8.6079608276232e-06	1.6306812286957e-05	143941
TTC37	5993.24656190292	1.70533397264771	0.110429700807792	-15.4427111562669	8.44734696857027e-54	4.71163163082815e-53	9652
TTC38	860.358999690235	0.331070175568499	0.111349084803375	-2.97326355356325	0.00294651327435141	0.00449090083877308	55020
TTC39A	326.384805781048	-0.141671131329448	0.0574796880124098	2.46471642815565	0.0137121723997338	0.0194340386968202	22996
TTC39B	518.885406318629	1.09498985745684	0.122124337660494	-8.96618870925559	3.06951863440507e-19	9.93667122047508e-19	158219
TTC39C	322.138808399212	-0.393830281860951	0.0589055699553438	6.68579019198885	2.29681892942535e-11	5.78162128047957e-11	125488
TTC4	576.396108956923	-0.345645049339658	0.0396617629270604	8.71481809760481	2.9122588529851e-18	9.16086251632778e-18	7268
TTC5	377.572990298482	-1.21594414523763	0.0377370423274851	32.221500950858	8.82380560923637e-228	1.6636504316367e-226	91875
TTC7A	202.994390457145	0.154673117765266	0.0617556752261397	-2.50459762926852	0.0122590767125573	0.0174728531407841	57217
TTC7B	1800.23533917467	-0.12324823543008	0.073235125610253	1.68291150459671	0.0923922241288658	0.117360788058852	145567
TTC8	395.42145260172	-0.140773809606791	0.0601641153290581	2.33983012692617	0.0192925127162337	0.0268719680160436	123016
TTC9	897.521739875878	-0.210843847456728	0.0612600737052213	3.44178246456725	0.000577894775971581	0.000939910391251616	23508
TTC9C	284.698126779683	-0.155958235764575	0.0418711677817988	3.72471664934955	0.000195534724649821	0.000331763977943216	283237
TTF1	249.177546603261	-1.26760246844284	0.047207241025467	26.8518651144853	8.02202548876647e-159	9.6808497538418e-158	7270
TTF2	38.5975298833513	1.28090464313867	0.123469165519846	-10.3742876834523	3.2462425478473e-25	1.19810675045153e-24	8458
TTI1	266.753667576298	-0.664288001180326	0.0554972971393396	11.9697361028676	5.11911843113385e-33	2.17984201062165e-32	9675
TTI2	276.132494781775	-0.0300741390189133	0.042715855093963	0.70405096544968	0.481401035102598	0.537069240251399	80185
TTK	36.9457735465886	0.593807379185362	0.116336609955673	-5.10421766124711	3.32165784484567e-07	6.87567259026849e-07	7272
TTL	1594.28051500254	0.254622132804967	0.0479041303813513	-5.31524381672294	1.06514608186721e-07	2.26910029640943e-07	150465
TTLL1	477.281841783738	-0.13400888521133	0.068192217516036	1.96516391595297	0.0493952688703879	0.0652205606522123	25809
TTLL10	1.27653275921981	0.634669254005646	0.802386192379081	-0.790977287537622	0.428957245375267	0.483796711219468	254173
TTLL11	185.532077763717	0.705486778621058	0.0794719938749364	-8.87717476588382	6.85800031146535e-19	2.19656476826239e-18	158135
TTLL12	855.302785528057	-0.16004897028052	0.0790680541647704	2.02419260181859	0.0429503385013745	0.0572406194675907	23170
TTLL13	2203.37450771356	-1.57255971145381	0.0311069486133936	50.5533259143497	0	0	440307
TTLL3	496.181181813418	0.835939928888693	0.13066203073584	-6.39772644111675	1.5770750147687e-10	3.84008877589653e-10	26140
TTLL4	795.653800830734	0.011161139939247	0.0559739133275518	-0.199398957045107	0.841950676260215	0.871852837386089	9654
TTLL5	549.46546464862	0.604294733497036	0.0799377124543935	-7.55957000698264	4.04403990822483e-14	1.13640452429414e-13	23093
TTLL6	1.19889537788597	1.52571439308599	0.535740193434206	-2.84786247473024	0.00440139398935094	0.00659075841879339	284076
TTLL7	1147.17363338076	0.0767623825927369	0.0956057542720319	-0.8029054650238	0.422029377065308	0.476409571527027	79739
TTLL9	40.2873299945518	-1.10302054452088	0.184174789953137	5.98898766113183	2.11151180279065e-09	4.91807916974699e-09	164395
TTN	392.538149501266	-1.06920012337051	0.322136613857624	3.31908909877307	0.000903116086490159	0.00144126842678815	7273
TTPA	57.2436545564797	-1.3107614263437	0.100469531427977	13.0463575146992	6.66589884944654e-39	3.10520814856689e-38	7274
TTPAL	280.741219144615	-1.75733978923436	0.0501478248681114	35.0431906838662	4.95104183039415e-269	1.1643033206437e-267	79183
TTR	63.2933921046107	-1.0124016902903	0.568773782812279	1.77997249677107	0.0750804618633232	0.0966781626360649	7276
TTYH1	1928.53377893132	2.06856217588883	0.0691525187350115	-29.913041689999	1.33168660507728e-196	2.11962454267091e-195	57348
TTYH2	1356.9267974017	0.285464836579349	0.100104248444725	-2.8516755383961	0.0043489466543736	0.00651673990296137	94015
TTYH3	1810.99541126565	1.05659653590276	0.0639884258516728	-16.5123070592795	2.99222284930663e-61	1.80836937267648e-60	80727
TUB	2172.3549067025	0.040608799059361	0.0648762612532812	-0.625942344316384	0.531352759037966	0.585910090382344	7275
TUBA1A	5100.97343832372	-0.889650856201017	0.0565090833153461	15.7435018231735	7.61124429012733e-56	4.3479268950138e-55	7846
TUBA1B	13975.9544962298	-0.515296561283655	0.0382490319070232	13.4721464986683	2.28135990161488e-41	1.10707455302691e-40	10376
TUBA3D	66.0814015021773	1.70077824556601	0.205911473653599	-8.25975461876011	1.45972236492865e-16	4.39252972738031e-16	113457
TUBA4A	1379.02666611085	-0.93108446343009	0.0616922082631566	15.0924158762225	1.81666886940606e-51	9.87413730204494e-51	7277
TUBA8	51.3526782004186	0.933273969385525	0.116530458919107	-8.00884144834082	1.15794077409644e-15	3.39260268264141e-15	51807
TUBB2A	1634.67756200467	13.8797524926631	0.437433343832872	-31.7299828381762	5.99757894850384e-221	1.08350527216639e-219	7280
TUBB3	2953.87575015201	-15.1869429469047	0.421444156900527	36.0354810910079	2.32833560402645e-284	5.85803039409052e-283	10381
TUBB4A	2554.38173906636	1.32597312977266	0.089629320382448	-14.7939661275432	1.6022739839676e-49	8.55205962286414e-49	10382
TUBB4B	1316.11926082451	13.581604732921	0.43760480927023	-31.0362327954537	1.74997133302262e-211	3.00696778711762e-210	10383
TUBD1	999.456204073588	-2.43628489182803	0.0380944472076949	63.953806142537	0	0	51174
TUBE1	203.872659275996	0.553655466931415	0.088212012021506	-6.27641807780595	3.4646179933003e-10	8.33547950305391e-10	51175
TUBG1	19.475981000911	-0.417347365329904	0.122250908375894	3.41385901237359	0.000640497108864215	0.0010374886752154	7283
TUBG2	978.403713026041	-0.407141600473024	0.05944833055489	6.8486633127082	7.45432038160733e-12	1.91923682088003e-11	27175
TUBGCP2	557.279093254785	-0.202947056144052	0.0357370790735276	5.67889322254057	1.35569071149733e-08	3.02708199181203e-08	10844
TUBGCP3	816.163667983882	-0.106150182255421	0.0243096771699975	4.36658132122088	1.26206312832978e-05	2.36183868359835e-05	10426
TUBGCP4	616.08670431841	5.0964727649679	0.0707507788349526	-72.0341577702904	0	0	27229
TUBGCP5	722.816024064851	-0.00391010800870703	0.0452506226645586	0.0864100376627417	0.931140467876489	0.946364248306958	114791
TUBGCP6	563.263594281097	-0.36794086312062	0.07051892557348	5.21761867652434	1.81238099884564e-07	3.81048569014807e-07	85378
TUFM	1702.77638962253	-0.0978426519600974	0.0426489066613136	2.29414209224851	0.02178233825126	0.0301235354579571	7284
TUFT1	1060.32247322721	-0.112079783045481	0.10640302337836	1.05335148839648	0.292179929049719	0.340793945322493	7286
TULP2	4.6125617091772	-1.28675938550661	0.271842176704513	4.73347955459204	2.20703204403823e-06	4.35161449183754e-06	7288
TULP3	256.967019494384	0.242613115671985	0.0662240495736391	-3.66351978222363	0.000248772993548665	0.00041778059034311	7289
TULP4	954.543057766382	1.91806118145707	0.0680449274517372	-28.188158225571	8.16871222777684e-175	1.10581107964381e-173	56995
TUSC2	1568.64097558132	-0.111835515715671	0.026306751254385	4.2512096850815	2.12618987956198e-05	3.91215833157175e-05	11334
TUSC3	1689.76608983838	0.0116981245520281	0.0715312603346324	-0.163538633281488	0.87009435761615	0.895805595527596	7991
TUSC5	2.93959886254763	-0.27164381207546	0.609927699689349	0.445370512298121	0.656052018418678	0.703557629114101	286753
TUT1	274.658434568493	-0.992816989866546	0.0600656260133678	16.5288710991806	2.27362034860485e-61	1.37627755369311e-60	64852
TVP23B	350.472439939456	-0.58794388714559	0.0502563507900686	11.6988973115369	1.29120405878141e-31	5.36971852938221e-31	51030
TWF1	624.847738178939	-0.255569371395741	0.0499246622192382	5.11910066158162	3.06996079974256e-07	6.36512782845293e-07	5756
TWF2	678.927927509556	-0.0527496692503424	0.0493651547260334	1.06856080048958	0.285267619838637	0.333425962710059	11344
TWIST1	44.3141141903563	1.13370648727122	0.154004436672791	-7.36151835469499	1.8183000735923e-13	4.99174208656304e-13	7291
TWIST2	3.74575635987409	3.1993247608274	0.443598828924361	-7.2122029009525	5.50538561379828e-13	1.48178953126101e-12	117581
TWISTNB	375.173995921032	2.23832616828949	0.066576341971956	-33.6204438692703	8.43316081576932e-248	1.79855888145625e-246	221830
TWSG1	1570.86124931964	0.60712889049256	0.0677493163724462	-8.96140246131666	3.20574695399133e-19	1.03710097756318e-18	57045
TXK	1.81906996524369	-2.80860192331614	0.500514692049181	5.61142753236136	2.00664319183338e-08	4.44382713879798e-08	7294
TXLNA	923.446493335835	0.129001565027442	0.0310816183840962	-4.15041338688624	3.31875337226469e-05	6.01280490558523e-05	200081
TXLNB	24.7977470414924	-0.00926622119769906	0.137119006021017	0.0675779490137111	0.946121609400969	0.958674854637275	167838
TXLNG	393.388043849389	-0.0119025086058496	0.0421803235529122	0.282181538766974	0.777804313291134	0.814429680858337	55787
TXN	719.580573198676	0.773120718296988	0.0376543800281612	-20.5320262269298	1.1143014084561e-93	8.60978620197482e-93	7295
TXN2	367.123851857655	-0.724442815393336	0.0534934619290916	13.542642208381	8.75810976488524e-42	4.27611810638778e-41	25828
TXNDC11	348.836241777195	-0.116903643245015	0.0430470950581729	2.71571503459254	0.00661328137902254	0.00969832486977013	51061
TXNDC12	492.29919979323	0.00347968229216018	0.0464137067351159	-0.0749710061301245	0.940237780708128	0.953908490255148	51060
TXNDC16	194.588746188446	2.3031831336292	0.13090039858819	-17.5949283460546	2.69396241265599e-69	1.74306399836419e-68	57544
TXNDC17	147.052080915066	10.4133455449469	0.437987543896531	-23.7754376581243	5.99672227367373e-125	5.7173037515902e-124	84817
TXNDC2	38.6392974780333	1.9871177461417	0.255665864689642	-7.77232325697412	7.70594867146585e-15	2.21566172012236e-14	84203
TXNDC5	723.831683172632	-0.56308004243197	0.0635055417527612	8.86662843731251	7.53939677082901e-19	2.41225600024768e-18	81567
TXNDC9	657.469671935881	0.323071763857721	0.0521635160401382	-6.19344301118674	5.88639778811371e-10	1.40369375420387e-09	10190
TXNIP	1972.02939185644	-0.32383169968595	0.0815198176304828	3.9724291478893	7.11434006456473e-05	0.000125482253722481	10628
TXNL4A	536.555023869968	1.04971295556478	0.058179563440798	-18.0426406367408	9.01322888435132e-73	6.03048822833081e-72	10907
TXNL4B	376.212390667897	0.155910151851324	0.0431182324942263	-3.61587529990244	0.000299334454842411	0.000499088796082489	54957
TXNRD1	1211.81272949953	-0.194344284469451	0.0347357735150657	5.59493181820636	2.20708487476915e-08	4.87629023836709e-08	7296
TXNRD2	254.77149474414	1.02839864792257	0.0862826170514087	-11.91895520867	9.42834566556512e-33	3.99568427155297e-32	10587
TXNRD3	302.131563738386	-0.348203940882636	0.109729520818264	3.17329318752186	0.00150720238257142	0.00235632829061853	114112
TYK2	352.848607765446	0.351919145121169	0.0839853501970655	-4.19024442114507	2.78654125179567e-05	5.07776455391689e-05	7297
TYMP	97.1593436595686	0.120927378733932	0.116933114799802	-1.03415853533851	0.301062055032044	0.350343184095701	1890
TYMS	57.141503572826	-0.262295816774341	0.0988492786887274	2.65349247110139	0.00796635477460304	0.0115859623494058	7298
TYR	0.186679419892943	-1.10688803855267	1.91807464578885	0.577082878908205	0.563883469567907	0.617637228782059	7299
TYRO3	1797.82825421855	0.220273263250481	0.0783759760540517	-2.81046915573429	0.00494693303412879	0.00735883663640545	7301
TYSND1	105.559078666905	0.823233836577048	0.0700626517916274	-11.7499668585971	7.06465494989028e-32	2.94769998612834e-31	219743
TYW1	305.91030611092	-0.122386742488661	0.0461887541523018	2.64970867335165	0.00805612047328459	0.0117086310723314	55253
TYW3	278.14907501502	-0.512331054882581	0.0527181371870906	9.7183072509633	2.51934728533004e-22	8.7756393230766e-22	127253
TYW5	488.881355617761	0.190488525493584	0.053806088974755	-3.54027823101876	0.000399705404078892	0.000659531363495955	129450
U2AF1	647.811544240438	0.150471805650554	0.0318260250523553	-4.72794844480331	2.26799750348146e-06	4.46716038167816e-06	7307
U2AF1L4	2.87701508532774	1.09032784600643	0.339731989799401	-3.20937644597503	0.00133023204125867	0.00209002895842398	199746
U2AF2	2221.92546497748	0.297271926349405	0.047718608145311	-6.22968560701023	4.67372141456947e-10	1.11857140724446e-09	11338
U2SURP	1463.63123598787	0.138887029984683	0.0491669289666115	-2.8248058787442	0.00473092684692252	0.00706043672052067	23350
UACA	397.517967572831	0.543623802711375	0.103682404167897	-5.24316355387618	1.57846501913679e-07	3.32886604663423e-07	55075
UAP1	544.527799057688	-0.32549868825915	0.0442952876183875	7.34838186543419	2.00620663627166e-13	5.50060753346579e-13	6675
UAP1L1	432.981676149955	-0.284326636049921	0.0724347894803949	3.9252773161835	8.66298783268728e-05	0.000151823179204989	91373
UBA1	3225.89840126555	-3.47595208249955	0.045038987613416	77.1765145419066	0	0	7317
UBA2	860.784544474519	0.122368766341984	0.0352011577267538	-3.47627107301019	0.000508438095953258	0.000830606357920184	10054
UBA3	946.691867903784	-0.64000478320186	0.0428504184227487	14.9357884183948	1.92780420276298e-50	1.03516787464414e-49	9039
UBA5	1122.87302306373	-0.189784630730775	0.0424978756671245	4.46574394017507	7.97909975623774e-06	1.51572823384511e-05	79876
UBA52	2255.73311455402	0.189557827566182	0.0326582998291953	-5.80427727584044	6.46442255269523e-09	1.46725507984546e-08	7311
UBA6	927.547572960613	0.719887542235358	0.0656766576764704	-10.9610867499012	5.87891179381748e-28	2.29702907582207e-27	55236
UBA7	69.9311738918469	1.76386224990636	0.110902645128026	-15.9046003625085	5.88778156040223e-57	3.39417251143127e-56	7318
UBAC1	625.696293827165	-0.269659262688914	0.0538197801525724	5.01041182116432	5.43136809254731e-07	1.11135856658976e-06	10422
UBAC2	755.091879621797	0.114164591803149	0.0373461823622968	-3.05692803338327	0.00223617957386971	0.00344506075766519	337867
UBALD1	405.406302352499	0.0320588308702354	0.0455396822370156	-0.703975726123476	0.48144789045749	0.537069240251399	124402
UBALD2	156.086451446974	-0.156102379377285	0.067603696309453	2.30908053699805	0.0209391125680635	0.0290211110120704	283991
UBAP1	686.529257425928	-0.165603699780906	0.0318713680292074	5.19600224342878	2.03619801736741e-07	4.27214516728356e-07	51271
UBAP1L	76.1159246063806	2.61211810435373	0.110176854211314	-23.7084106553251	2.95291015819112e-124	2.80647105606586e-123	390595
UBAP2	553.617240010395	0.164987546497155	0.062829551361777	-2.62595455356898	0.0086406353124443	0.012516050058384	55833
UBAP2L	2527.38021550951	-0.202189827645475	0.0366389521386306	5.51843914314062	3.42023872695844e-08	7.47834183203822e-08	9898
UBASH3A	6.17158158732711	0.363639779044627	0.262109726202304	-1.38735705963066	0.165332911905105	0.201434127863757	53347
UBASH3B	1143.46109093791	0.211369835513988	0.0791577621265759	-2.67023510816287	0.00757981523364125	0.0110461050643687	84959
UBB	6259.63582247189	0.397766174097677	0.0299844164189519	-13.2657634065629	3.65677844251929e-40	1.73935661621057e-39	7314
UBC	3238.7696653532	2.34108420145701	0.0389086581608541	-60.1687211051745	0	0	7316
UBE2A	333.789073509715	1.77197271697156	0.0639580286570132	-27.7052428628483	6.03712600380582e-169	7.84255861714328e-168	7319
UBE2B	1223.51631707561	-0.328285443422227	0.0525849591772019	6.24295328091753	4.29385185833314e-10	1.0292732375506e-09	7320
UBE2C	18.0041964891288	0.437513872481909	0.160386088416786	-2.72787918703377	0.00637429489943119	0.00937239529116094	11065
UBE2D1	387.452991405969	-0.185285689682645	0.0566121041908754	3.27289883198705	0.00106450571791976	0.0016879604614791	7321
UBE2D3	3861.29806589809	-0.0420294692360492	0.0338540681649096	1.24148947273679	0.214424984721523	0.25683778469377	7323
UBE2D4	363.158371221407	-0.504801050827328	0.0442924992244469	11.3969872927989	4.32839501832431e-30	1.75374225809437e-29	51619
UBE2E1	664.011640338775	-0.419098696374661	0.0439191361029464	9.54250774405705	1.39419440205913e-21	4.77499740736944e-21	7324
UBE2E2	212.804839495336	-2.3420605742065	0.0489439739484327	47.8518678657783	0	0	7325
UBE2F	490.469291861832	1.2133832987618	0.0339741760281562	-35.7148705462705	2.32358426804043e-279	5.74099962696721e-278	140739
UBE2G1	338.586342345121	-2.55401471662854	0.0618699405693554	41.2803809592401	0	0	7326
UBE2G2	431.001737822305	0.276646387944753	0.0681403312267491	-4.05995073643189	4.908307071808e-05	8.7863751903408e-05	7327
UBE2I	1595.44646447678	-1.9867412035676	0.0572217025768533	34.7200644877571	3.92390999301056e-264	9.03096544966706e-263	7329
UBE2J1	1012.87075727722	-0.119065972712286	0.046854394713325	2.54119113993004	0.0110475505804978	0.0158251243205483	51465
UBE2J2	631.386871814373	-0.00453147903292919	0.0319417087466034	0.141867145207473	0.887184946113023	0.909407939510177	118424
UBE2K	2752.58110557463	0.251240200428271	0.0571900470832609	-4.39307560041872	1.11758241840342e-05	2.10029377935349e-05	3093
UBE2L3	1850.43923684419	-0.0876633687098821	0.0224215989802747	3.90977328543801	9.23827860132876e-05	0.000161587056947012	7332
UBE2L6	132.944534220769	0.51851735640487	0.0954129766996919	-5.43445319850863	5.49647207897917e-08	1.18799534457181e-07	9246
UBE2N	3375.49849969619	-0.168110354065459	0.0518867150901882	3.23994983635509	0.00119550729600946	0.00188560194252206	7334
UBE2O	1729.75427342084	0.244481493213008	0.0562987480607306	-4.34257424249081	1.40822874182765e-05	2.62692163893115e-05	63893
UBE2Q1	1274.05647929814	-0.162728651902481	0.0387730823411739	4.1969490707649	2.70534739384427e-05	4.93516201499809e-05	55585
UBE2Q2	1054.974021604	0.0837590369201045	0.0402937803374575	-2.07870882847498	0.0376441210396203	0.0505341578693269	92912
UBE2QL1	1430.65318159991	-0.244402262951474	0.0647249693795955	3.77601202896082	0.000159359298296867	0.000272834233417904	134111
UBE2R2	443.213865558794	-2.71687594630911	0.038403152595791	70.7461695893916	0	0	54926
UBE2T	1.82258161516952	-1.15128697894719	0.545318223178168	2.1112204397597	0.0347533687587572	0.0468782951829766	29089
UBE2U	36.3055256097333	1.88634688621144	0.13480433255843	-13.9932215115847	1.71465552634082e-44	8.63380160299686e-44	148581
UBE2V1	694.411626207038	2.85949201372791	0.054855434370703	-52.1277799826356	0	0	7335
UBE2V2	391.192511574543	0.720486545803796	0.069124583373666	-10.4230146590406	1.94682604980278e-25	7.22049465270242e-25	7336
UBE2W	272.853141140529	-0.0744952617012081	0.0650686507737842	1.14487177489197	0.252262277557705	0.29791096884581	55284
UBE2Z	1356.85327144833	-0.70065885503561	0.0541490260288073	12.9394544356691	2.69536735353843e-38	1.24409797780386e-37	65264
UBE3A	1250.65420272114	-0.0782792170581542	0.0454910893042351	1.72075934552015	0.0852945024541899	0.108958196469528	7337
UBE3B	1900.89947965268	0.0600751576062172	0.0355580865685845	-1.68949354151394	0.0911248885089383	0.11583854049127	89910
UBE3C	902.441812637026	-0.0384450026891801	0.0435194844155135	0.883397475992972	0.377021554018739	0.430097541932655	9690
UBE3D	140.298524295381	0.41114062705192	0.0613754988380613	-6.69877450832149	2.10174611381278e-11	5.29763343673329e-11	90025
UBE4A	1787.62071135885	0.841334336439357	0.0475489541634457	-17.6940660681482	4.65890225205295e-70	3.03521158781959e-69	9354
UBE4B	1773.72345157399	0.0363258799788056	0.0406293609775358	-0.894079530290679	0.37127934059578	0.424219050109475	10277
UBFD1	905.633952420522	0.255932451069995	0.0345275318859436	-7.4124166162652	1.24018432814364e-13	3.42204876384307e-13	56061
UBIAD1	301.231292856299	-0.51750424248504	0.0421058077120453	12.2905668031395	1.01789805007531e-34	4.46522669428161e-34	29914
UBL3	2418.12692866129	-0.0547763920407578	0.0516090258207908	1.06137233109118	0.288520726101016	0.336915738618693	5412
UBL4B	2.80249978832081	0.0516557655379015	0.343868836274798	-0.150219386256397	0.880591531421568	0.903843642860815	164153
UBL5	739.868386051624	-0.201591883688027	0.0443510796625754	4.54536586756728	5.48399115166821e-06	1.05339723328728e-05	59286
UBLCP1	676.738553810367	0.324815690481865	0.0629798462491074	-5.1574544846792	2.50329673962254e-07	5.22173403225719e-07	134510
UBN1	479.617340586799	-0.126894756028462	0.0508855675739873	2.49372783046897	0.01264094309658	0.0179815334490485	29855
UBN2	197.015458996063	7.61813344823816	0.371221684364588	-20.5217899953176	1.37553423360046e-93	1.06119658909554e-92	254048
UBOX5	630.266013198956	0.07360907885818	0.0506700358337081	-1.45271416621363	0.146303132085977	0.179857695957078	22888
UBP1	666.165313820101	2.37230440853435	0.040567927305725	-58.4773382839199	0	0	7342
UBQLN1	3390.71959509302	0.030358194053613	0.0289951275879434	-1.04701019029957	0.295094878320115	0.343902092876953	29979
UBQLN2	1917.24464447532	-0.462025929358073	0.0289726213717873	15.9469839966908	2.98991689802953e-57	1.73021559185245e-56	29978
UBQLN4	856.255874770746	-13.3984177460552	0.41839229294033	32.0235768491223	5.12265212390504e-225	9.50424819209425e-224	56893
UBR1	1162.89669468181	0.702365868270598	0.0636114223963099	-11.0415054688565	2.40961664011754e-28	9.48355367392434e-28	197131
UBR2	1287.82162569106	0.841234973670776	0.0503734405984135	-16.6999705336242	1.31129536670485e-62	8.01783147591754e-62	23304
UBR3	1262.92993688695	0.475772135667328	0.0860594142983154	-5.52841475330191	3.23137377051754e-08	7.07319090677414e-08	130507
UBR4	3938.26470112562	0.643733008139174	0.0605200031225789	-10.6366981977073	2.0113080948117e-26	7.61276337963647e-26	23352
UBR5	2140.56768786001	0.0934809719191566	0.0435433222553076	-2.1468497826383	0.0318052425839542	0.0431363416550337	51366
UBR7	378.522761097962	11.7796492473618	0.435856821071538	-27.0264194062673	7.23229466215539e-161	8.88379590466707e-160	55148
UBTD1	111.223075254666	0.393968741692069	0.0874985854212809	-4.5025726964067	6.71357794786632e-06	1.28209159067551e-05	80019
UBTF	1395.05003199604	-0.497979641352087	0.0420693906637195	11.837101357913	2.50977909178757e-32	1.05740790322986e-31	7343
UBXN1	752.62717708598	-0.582554687841277	0.0394497548585884	14.7670040011529	2.39107966703215e-49	1.27442776331312e-48	51035
UBXN10	127.429267752602	0.604794579940595	0.131363788636414	-4.60396724408227	4.14517688944008e-06	8.02037360783409e-06	127733
UBXN11	112.235253973571	10.031460071159	0.458496584653727	-21.8790289980788	4.11511479414134e-106	3.48012588379257e-105	91544
UBXN2A	404.767988700665	0.110462257259738	0.0431464924518104	-2.5601677212374	0.0104621657765107	0.0150250174476796	165324
UBXN2B	279.739001490683	0.112535858187925	0.07313106420155	-1.53882429329587	0.123847197432158	0.153941099249623	137886
UBXN4	933.923638542576	-0.521658156962854	0.0349699640580444	14.9173203637552	2.54281683149804e-50	1.36395648489116e-49	23190
UBXN6	705.935698125715	-0.198160812940608	0.0464821698585058	4.26315754070475	2.0155830740564e-05	3.71451939827017e-05	80700
UBXN7	495.844207419953	0.581611670519796	0.109963464882779	-5.28913554278956	1.22895797701597e-07	2.61071559011779e-07	26043
UBXN8	155.284873198344	0.852265457771629	0.0834876159491886	-10.2082859605229	1.82052318718902e-24	6.62530231371484e-24	7993
UCHL1	5743.58151100964	-0.17587886152422	0.0806109904845834	2.18182236028791	0.0291226456470413	0.039668815857032	7345
UCHL3	483.873243133233	0.306516821134378	0.0509990280380725	-6.0102482915077	1.8523940568171e-09	4.32320582391285e-09	7347
UCHL5	848.448818152425	-0.0460785617841037	0.0567364492536535	0.812150960982749	0.416705014435757	0.470785753383374	51377
UCK1	522.951081816805	-0.494244394631505	0.0620132437904429	7.96998132046876	1.58698354174313e-15	4.63616269990299e-15	83549
UCK2	29.5489849685018	-0.442396793922454	0.0995091474351785	4.44579021451908	8.75693731557836e-06	1.65757769104177e-05	7371
UCKL1	924.782715211421	-1.65598568973918	0.0689318537117601	24.0235188895937	1.57937146811291e-127	1.53185862535826e-126	54963
UCP1	2.93331575688334	3.01560721460643	0.472481007848277	-6.38249403577042	1.74226814956e-10	4.23550429091587e-10	7350
UCP2	395.493654635172	0.372086678612706	0.0671650121810462	-5.53988850042534	3.02664288791897e-08	6.63754417813237e-08	7351
UCP3	1.22167494677281	-0.0505344397013648	0.48641153728209	0.10389235416523	0.917254774765173	0.934965606903522	7352
UEVLD	398.453769755793	-0.0758858848628322	0.0374475963266106	2.02645542856664	0.0427181357983636	0.0569462162926083	55293
UFC1	694.670857201967	-0.094671889473091	0.0509543182529425	1.85797578535208	0.0631724530539519	0.0821915903139569	51506
UFD1L	410.304289443327	11.9019371512391	0.436492749491113	-27.2672047018307	1.03907146912001e-163	1.28890891587888e-162	7353
UFL1	452.806314647644	0.402478097597439	0.0584465822951215	-6.88625547966445	5.72800835778419e-12	1.4831029859256e-11	23376
UFM1	365.162394057497	-0.26491227645463	0.0437018639626933	6.06180726480628	1.34600450686024e-09	3.15941231732903e-09	51569
UFSP2	550.679777407543	0.358204050183659	0.0504188408419383	-7.10456734431121	1.20700055181306e-12	3.19969413463626e-12	55325
UGCG	490.409487172753	1.16135190015553	0.0603392689410224	-19.2470329942293	1.49482383061613e-82	1.08149431305007e-81	7357
UGDH	671.203836350559	-0.299058109204428	0.0358349463552814	8.34543203272727	7.09540172521479e-17	2.15354414867468e-16	7358
UGGT1	1817.67132965954	0.890046537360857	0.0457673852894005	-19.4471790715776	3.07911006131787e-84	2.25577631963118e-83	56886
UGGT2	80.3395892514729	1.3073452855737	0.15008390226003	-8.71076288587326	3.01836452203175e-18	9.49068204151427e-18	55757
UGP2	1818.52551659204	-1.32696688031702	0.0345078373490512	38.4540725312508	0	0	7360
UGT1A1	1.38504490229826	2.51336652063326	0.572289022674284	-4.39177831664217	1.12427299981593e-05	2.11234244908258e-05	54658
UGT1A6	156.362788266462	0.287428344399784	0.110314593841323	-2.6055332698158	0.00917313643634398	0.0132385822389103	54578
UGT1A9	0.219707847153455	-0.778336331275929	1.89326028750795	0.411108993523777	0.680992615654684	0.726214698707956	54600
UGT2B17	47.5731855354214	-8.37732723686972	0.435536198773484	19.2345142848313	1.90317811452757e-82	1.3762772008499e-81	7367
UGT8	1118.55416006092	0.0727342385029053	0.127394377408962	-0.570937587531149	0.568041950625433	0.621426880003413	7368
UHMK1	1678.00413318685	0.552026424538647	0.108440138954758	-5.09060971204541	3.56913988897303e-07	7.37482430461344e-07	127933
UHRF1	8.09597735089362	0.754417679544257	0.200534683666482	-3.76203091530521	0.000168539208683912	0.000287736408999597	29128
UHRF1BP1	421.485905267486	0.4539407100803	0.0583018497796431	-7.78604301228878	6.91404208228091e-15	1.99213472420293e-14	54887
UHRF1BP1L	926.129149002166	0.190596752528399	0.0609068342443111	-3.12931635494094	0.00175213557388885	0.0027223635442636	23074
UHRF2	835.23759576566	0.0616119901376726	0.0745108384999293	-0.82688628095	0.408301520013002	0.462154898129845	115426
UIMC1	161.622439578491	-1.06214861477186	0.0654429674531702	16.2301413903934	3.087474310581e-59	1.81939590998813e-58	51720
ULBP1	41.5308383994322	2.33076414757693	0.137455635585244	-16.9564829965192	1.72357099550012e-64	1.07119264377137e-63	80329
ULK1	1620.90925188993	-0.312985761992162	0.0701191812424286	4.4636254509312	8.05843807656854e-06	1.53022280743178e-05	8408
ULK2	1797.33192848654	0.384718564753001	0.0688311043098489	-5.58931268952418	2.27970123027077e-08	5.03158112726964e-08	9706
ULK3	600.584399341835	0.718327202435845	0.0653632818805948	-10.9897664524875	4.28032228670445e-28	1.67588693157064e-27	25989
ULK4	905.849653670958	3.80502385792913	0.0711964092602097	-53.4440415951663	0	0	54986
UMOD	0.164671463737134	-0.941691612462174	2.27593495977916	0.413760335468264	0.679049635155285	0.724418620938554	7369
UMODL1	63.1376557812895	0.588615903443234	0.22379604129371	-2.63014439415724	0.00853486087103615	0.0123687589832219	89766
UNC119	791.378579736206	0.315867949605632	0.0470097435762859	-6.71920171385432	1.82722817877588e-11	4.62032061726925e-11	9094
UNC119B	522.199507409201	-0.0832256519233711	0.0551934641346993	1.50788962476172	0.131582778491999	0.162857143198043	84747
UNC13A	2544.12733477903	-0.589778834853812	0.0938182498252624	6.28639775259378	3.24916840369647e-10	7.82335596055641e-10	23025
UNC13B	880.152897927983	-0.496209628151693	0.0630019909496338	7.87609440070524	3.37773077796544e-15	9.79004544635142e-15	10497
UNC13C	828.199587698417	1.02861046238902	0.145354937115822	-7.0765429974312	1.47794911800205e-12	3.90222954658793e-12	440279
UNC13D	3210.36330211296	-0.233401238020519	0.0345180350978316	6.76171854391506	1.36364422080479e-11	3.46957164105488e-11	201294
UNC45A	1916.27655306745	-0.433834275669771	0.0513973607977823	8.44078896145365	3.15202796453077e-17	9.65791587673146e-17	55898
UNC45B	8.65949251850991	0.200071085025004	0.236097085067052	-0.847410229432451	0.396766504706436	0.450210589649259	146862
UNC50	493.722812737368	0.490652048346626	0.0323769585999927	-15.1543588268583	7.09039890968874e-52	3.87894073492777e-51	25972
UNC5A	920.447454436822	-0.0958591681614389	0.142097187277244	0.674602854554817	0.499928118911062	0.555145265921581	90249
UNC5B	448.793041877716	0.811203058930423	0.109061205555445	-7.43805329125963	1.02179842133784e-13	2.83185739168795e-13	219699
UNC5C	418.030682863075	-1.32061852505081	0.0938442848020808	14.0724448786201	5.60959962235594e-45	2.84735669317369e-44	8633
UNC5CL	18.2662046511474	-0.563856371199707	0.189763363983003	2.97136580720718	0.00296478408749009	0.00451647191083393	222643
UNC5D	886.297067673373	0.479408572100257	0.182586184905033	-2.62565632963747	0.00864820859206605	0.0125258201264972	137970
UNC79	841.260045924347	-0.595907115719407	0.117775220898663	5.05969856114423	4.19919792461276e-07	8.63892133579176e-07	57578
UNC80	2536.78713441453	-0.579490645063035	0.116006549091718	4.99532698455564	5.87361618504709e-07	1.19906777823811e-06	285175
UNC93A	0.64402981461193	0.580688536500217	0.659438514627162	-0.880580256718143	0.378545048534122	0.431607576450344	54346
UNC93B1	177.88260802426	-0.402472069465549	0.079332524228906	5.07322908702938	3.91121161660418e-07	8.06620715421057e-07	81622
UNCX	37.3209909099886	1.06432746473388	0.219117168489548	-4.85734400490233	1.18970798735228e-06	2.3874684109826e-06	340260
UNG	75.3140568580602	0.0324518660468774	0.091030414926009	-0.356494761374589	0.721470074565392	0.763746079354753	7374
UNK	264.269251827155	0.173267060403184	0.0556005725152146	-3.11628194756036	0.00183147071664313	0.00284066762810142	85451
UNKL	315.090154037072	2.31453391791896	0.052087681598893	-44.4353414640775	0	0	64718
UPF1	1954.67294789615	-0.365000833929825	0.0507936551799731	7.18595329744526	6.6739856534186e-13	1.79090216619951e-12	5976
UPF2	1107.45287787556	0.16950597396051	0.0496422719252466	-3.41454908058518	0.000638876819629282	0.00103508586623962	26019
UPF3A	627.357899146954	0.0291838584020664	0.0418863297082445	-0.696739451877115	0.48596586429168	0.541369858627115	65110
UPF3B	395.312863097703	1.73181275114375	0.0676033418493738	-25.6172654157006	9.79741746470306e-145	1.0688798664053e-143	65109
UPK1A	33.9501027090298	0.740050617011559	0.140403289295785	-5.2708923040436	1.35762116109554e-07	2.87636115691826e-07	11045
UPK1B	0.122480209772701	-0.112999474249787	2.36928680928694	0.0476934551810531	0.961960550177842	0.970840428488001	7348
UPK2	0.334008897222252	-1.16535619032009	1.17962445992581	0.98790439661906	0.323199472017992	0.373545762927773	7379
UPK3B	78.7609488896867	0.929498181582093	0.449875117774457	-2.06612489746119	0.0388166879006809	0.0520020499465045	105375355
UPK3BL	0.119598455280304	-0.0964539821909408	2.02341793209473	0.0476688382864568	0.961980169303334	0.970840428488001	100134938
UPP1	41.355151433962	-1.16577554703351	0.124977849642791	9.32785729923746	1.08032735531009e-20	3.62772150558379e-20	7378
UPP2	2.0171515821207	0.401538525412396	0.354330508064665	-1.13323159105204	0.257117010989312	0.303052952152886	151531
UPRT	304.509433051475	-0.635593170810252	0.048781918225865	13.0292779358818	8.33930821976547e-39	3.88115357313246e-38	139596
UQCC	437.392437810982	0.250750816917604	0.0378235012558554	-6.62949776175956	3.36830942708053e-11	8.41020588620949e-11	55245
UQCR10	879.152697669748	-1.34967315924368	0.0366652881494064	36.8106519098917	1.24710549608017e-296	3.24011721756498e-295	29796
UQCR11	764.169353372257	-0.420953555138483	0.068799933291662	6.11851690835142	9.44502620878249e-10	2.23014118212055e-09	10975
UQCRB	12.0156008375294	-0.262557539959945	0.179059174236648	1.46631716067753	0.142561902495957	0.175615358667321	7381
UQCRC1	2696.76547068759	-0.185590191524796	0.0532148900258702	3.48756130914809	0.00048744715169944	0.000798039019147599	7384
UQCRC2	2697.81503409099	-0.203463490915648	0.0434715696506374	4.68038059243773	2.86342848129192e-06	5.61071686738566e-06	7385
UQCRFS1	1910.61763999423	-0.125172762774792	0.042132361420138	2.97094106657318	0.00296888746756717	0.00452226729093212	7386
UQCRH	2523.60059520572	-0.192665830694145	0.0414251204345992	4.65094195678491	3.3042232479071e-06	6.44852345529211e-06	7388
UQCRQ	893.596009999346	-0.118883396265297	0.0608491681304663	1.95373905540335	0.0507320849926489	0.0669097127931831	27089
URB1	1149.16698473947	-0.271193854737454	0.0364922784923378	7.43154075167974	1.07339920612092e-13	2.97323125036718e-13	9875
URB2	289.41278800396	0.33225061894017	0.0685518032496091	-4.84670866688054	1.25526550518215e-06	2.51702290198372e-06	9816
URGCP	1217.90106796524	-0.321503904025251	0.0317232640461699	10.1346413646886	3.87793949247837e-24	1.40148955702116e-23	55665
URI1	472.660417376471	-1.57972279617375	0.0416568208868601	37.9223081008576	0	0	8725
URM1	531.564661785157	0.516234383060646	0.0756075053050997	-6.82781928827674	8.62150906188553e-12	2.21446982376034e-11	81605
UROC1	5.04389401766607	5.35409384338874	0.488567612129897	-10.9587572128404	6.03220352235113e-28	2.35631489179725e-27	131669
UROD	1225.81438351743	-0.658825800065697	0.0358917204783355	18.355926973837	2.95992635348438e-75	2.02887789623922e-74	7389
UROS	143.671264707663	-0.311031670415246	0.0573981601476331	5.41884390745706	5.99856602271539e-08	1.2937429301024e-07	7390
USB1	333.416569959819	-0.385053312863875	0.0434318151542133	8.86569698956092	7.60269721892766e-19	2.43199459799884e-18	79650
USF1	884.227490176653	-0.488617123808834	0.0347577994202987	14.0577692477125	6.90279763554855e-45	3.49789554447485e-44	7391
USF2	1148.91697662182	-0.106812124011491	0.0521403232193555	2.04855124434365	0.0405060163345455	0.0541883989201684	7392
USH1C	206.922500204796	2.09820011165777	0.139924266880345	-14.9952553508966	7.88588273879222e-51	4.25106712632004e-50	10083
USH1G	35.954896989103	0.398322581363813	0.104738052679228	-3.80303596615186	0.000142933594795624	0.000245630058745838	124590
USHBP1	54.5441349267856	1.44415303759393	0.142923683117008	-10.1043648337249	5.28368375305773e-24	1.90406534866506e-23	83878
USMG5	19.0564424639021	-3.98888262776567	0.289432980714907	13.7817142259083	3.28380926235267e-43	1.63283393147106e-42	84833
USO1	1077.10284526926	0.0611942446445968	0.05086350497246	-1.20310711339555	0.228934873043354	0.272447994277393	8615
USP1	347.749916502092	-4.74236602812234	0.0798530721451796	59.3886484354706	0	0	7398
USP10	1350.42420518698	-0.0816218835791068	0.0297205840573827	2.74630819574462	0.00602701161319265	0.00888683009293867	9100
USP11	1373.8287800142	0.143146023405733	0.0780500654958833	-1.83402822914073	0.0666498039042223	0.0864554932517582	8237
USP13	339.927175735937	0.429560380005207	0.09146212601098	-4.69659299143821	2.64536829665931e-06	5.19084012636718e-06	8975
USP14	1632.65421640801	-0.102281011983119	0.0376102464354428	2.71949858554324	0.00653809746328823	0.00959551312650503	9097
USP15	859.869445273446	-0.838526279587168	0.0707798971807659	11.8469553218711	2.23152044043348e-32	9.41222331375023e-32	9958
USP16	371.489778417568	11.7592559542089	0.437557168538053	-26.8747875700414	4.32999587747822e-159	5.23790941306785e-158	10600
USP18	26.1276677489735	-0.267565152778819	0.187532648251042	1.42676571399259	0.153647436919072	0.188030341020822	11274
USP2	393.004922428794	-0.383429459002761	0.100562759332708	3.81283749120485	0.000137380447247781	0.000236517106095149	9099
USP20	1397.79919861022	-0.706703093461947	0.0996134136403335	7.09445713820817	1.29860213438997e-12	3.43589901559244e-12	10868
USP21	144.099928030396	-5.04143697117783	0.104778089888664	48.1153738967261	0	0	27005
USP22	7089.50362686342	-0.175987814118185	0.0447187604727372	3.93543587205364	8.30458375844179e-05	0.000145660145008002	23326
USP24	1575.18936607891	0.296111734203908	0.0585130622249075	-5.06060908358785	4.17919276812066e-07	8.59893507235712e-07	23358
USP25	424.910141557304	6.88982865495821	0.138474677199283	-49.755152308771	0	0	29761
USP27X	877.89925585974	-0.0303301893610158	0.0910703723371464	0.333041235943696	0.739103156405035	0.779520041012801	389856
USP28	290.622536331283	1.85170946860577	0.0793097870739668	-23.3478053204053	1.45075492263348e-120	1.34581995000864e-119	57646
USP3	331.576496191121	0.195191367404409	0.0517966522829914	-3.76841666017293	0.000164286316052748	0.000280697557630915	9960
USP30	1222.09960671646	-0.695714764660896	0.0364911695756905	19.0652909388896	4.90541629703048e-81	3.51372808277584e-80	84749
USP31	1518.72795432918	-0.831282248876785	0.0961127007732339	8.64903641442865	5.1936089371298e-18	1.62425151475367e-17	57478
USP32	1645.84482660059	0.179527358621074	0.0534709836921069	-3.35747252481489	0.000786585605150686	0.00126361985790574	84669
USP33	900.502845036343	0.0214811104470342	0.0505245100456548	-0.425162172332271	0.670718457821653	0.716845759168873	23032
USP34	1847.73265488153	2.34169088659089	0.0717283247526301	-32.6466691459293	8.93466223377431e-234	1.7432390662826e-232	9736
USP35	454.112280408566	0.628791537185764	0.0880314206305626	-7.14280801879348	9.14433031385803e-13	2.4352134321213e-12	57558
USP36	515.692310548991	0.162085907280218	0.0500676796000198	-3.23733611333876	0.00120651216836359	0.0019019673162871	57602
USP37	156.985021589858	1.07454459388543	0.124526420659355	-8.62904906602011	6.18641508064008e-18	1.92955409311796e-17	57695
USP38	443.270642506567	-0.0668637917157747	0.0543595292993626	1.23002889424502	0.218686284991557	0.261486265645843	84640
USP39	475.367703666517	-0.206212838498238	0.0343457697598113	6.00402436574684	1.9248579590219e-09	4.48747721220632e-09	10713
USP4	1111.47790739686	0.0129571215614848	0.0249640040781046	-0.519032184137849	0.603738297919689	0.655075115014611	7375
USP40	775.835010715039	5.66310101463424	0.0748989996598859	-75.609835115959	0	0	55230
USP42	409.557613928718	0.331765456619361	0.0383905718324261	-8.64184722404003	5.53113595574822e-18	1.72802286749729e-17	84132
USP43	54.5971797737811	-1.3495195900975	0.238248814151752	5.66432867631369	1.47601249713945e-08	3.28846102390535e-08	124739
USP44	14.2433994921058	0.34839506427658	0.205330513943431	-1.69675250689999	0.0897434611703503	0.114197015839565	84101
USP45	150.224210576701	0.0469112612599202	0.128024974816582	-0.366422733744948	0.714049658501748	0.756791538950371	85015
USP46	1148.97406800014	-0.0915796540731312	0.055842499902053	1.63996336542527	0.101012784318063	0.127443830761238	64854
USP47	1890.45772115878	0.246836490740314	0.0608164397646319	-4.05871326397279	4.93438574642662e-05	8.82992270671207e-05	55031
USP48	918.153821957977	0.0379343784765015	0.0449427088812601	-0.844060792524216	0.398635435467128	0.452127694246808	84196
USP49	397.351625172324	1.21178836814841	0.0665838844182764	-18.1994243612467	5.21529330430206e-74	3.52370196846968e-73	25862
USP5	1539.38111407376	13.8005267383295	0.437751298002086	-31.5259527528886	3.83088441506112e-218	6.81491802825167e-217	8078
USP50	228.955241486538	0.278071982845172	0.066980049440872	-4.15156431155885	3.3021044334858e-05	5.9847921777225e-05	373509
USP53	390.28839030297	0.68065343936134	0.10289617627446	-6.61495367471968	3.71668116854649e-11	9.26779946398276e-11	54532
USP54	1118.91655858025	-1.54080434144816	0.059428767078205	25.9269107740456	3.31244856265965e-148	3.70744150377325e-147	159195
USP6NL	555.044851010768	0.110806596584217	0.0835341698494551	-1.3264822860383	0.184679998787611	0.223404582827548	9712
USP7	2932.94952363411	-0.0217219666367957	0.0229869117298418	0.944971072760336	0.344673644481162	0.396004116571663	7874
USP8	1844.18225670517	-0.0243785026050945	0.0236203108055682	1.03209914576346	0.302025673998774	0.351383412828765	9101
USP9X	2787.95928377005	0.179199553207997	0.0505451235452022	-3.54533811847824	0.000392109754881231	0.000647351414298406	8239
USPL1	511.178846077377	-0.139388740861832	0.0402761547175639	3.46082543974951	0.000538521883158962	0.000877855691596234	10208
UST	321.484875154871	0.291278468062832	0.103482271621251	-2.81476685329176	0.00488126326709124	0.00726615296925444	10090
UTP11L	557.041895996196	-0.158970977521233	0.0470424993756639	3.37930551376001	0.000726692032987139	0.00117121191971845	51118
UTP14A	466.82468577961	0.184768562025672	0.0485491984686795	-3.80580046331499	0.000141346305047136	0.000243012788927544	10813
UTP14C	293.464957290464	-0.0547553446019146	0.0543179025263775	1.00805336832225	0.313428842390731	0.363373829970047	9724
UTP15	542.953033693852	0.0855774012976121	0.0380850613921138	-2.2470070460575	0.0246395768079508	0.0338704582648204	84135
UTP18	417.323898025416	4.23485597005285	0.108998940219994	-38.8522673844863	0	0	51096
UTP20	755.787630108537	-0.253265261338228	0.049599940085275	5.10616063049271	3.28770245923411e-07	6.80631830313239e-07	27340
UTP23	403.39690106988	0.396196091070487	0.0409950667708305	-9.6644821506278	4.26772818806936e-22	1.48077829122985e-21	84294
UTP3	222.684199992325	0.453323900781539	0.0391297331028892	-11.5851518738845	4.90097192300747e-31	2.01873049435565e-30	57050
UTP6	515.57736446181	-0.032185506357772	0.0413136304374226	0.779052966708485	0.435948514345026	0.490985958990849	55813
UTRN	2093.3343813606	0.306498754227018	0.0516404809868509	-5.93524204983802	2.93412298231114e-09	6.77253451618482e-09	7402
UVRAG	381.478557972503	0.0930642722639552	0.0529708293338186	-1.75689664357472	0.0789354278579586	0.101314201225719	7405
UVSSA	306.207820021408	0.994288506915854	0.0572501722355179	-17.367432587373	1.45596290472737e-67	9.30106256120933e-67	57654
UXS1	338.902597517552	-1.55644351675677	0.0759502176882925	20.4929434586293	2.48882006177483e-93	1.91713948823725e-92	80146
VAC14	534.177292683452	-0.349341052660733	0.0389109208830631	8.97796928812324	2.75810046306207e-19	8.94194620539486e-19	55697
VAMP1	1792.91698779658	14.0145193875019	0.440531618424233	-31.8127435157354	4.31424216132382e-222	7.85025941292147e-221	6843
VAMP2	3941.40765182364	15.1631230439047	0.438214104690078	-34.6020880697773	2.35021336058361e-262	5.36821393132701e-261	6844
VAMP3	617.985278864402	-0.394933225677616	0.0550842452437542	7.16962216564809	7.5205033115101e-13	2.01305594925375e-12	9341
VAMP4	731.940163315447	0.181853939945033	0.0465859828100776	-3.90361926432716	9.47648188287687e-05	0.00016554284028533	8674
VAMP5	231.379185472788	-0.026172564851651	0.293079803972819	0.0893018368951763	0.92884203427306	0.944330020859473	10791
VAMP7	757.006567631461	-0.0941643494019799	0.0495096593485922	1.90193894769057	0.0571791366502303	0.0748511579333506	6845
VANGL1	393.595348620093	3.23915853599786	0.145654608575296	-22.2386271720567	1.45335096799975e-109	1.25362920633909e-108	81839
VANGL2	553.811075952598	-0.00567425747707814	0.0732904145662904	0.0774215497436686	0.938288198016791	0.952332920003484	57216
VAPA	1609.93359304208	0.019402050659284	0.0343834373133913	-0.564284788703412	0.572560331921626	0.625617077984365	9218
VAPB	1278.02586840448	-1.51477402929148	0.0348704946660845	43.4399925724247	0	0	9217
VARS	850.311340450311	-6.22808367329508	0.0783575493477117	79.4828797625862	0	0	7407
VARS2	748.069486783215	0.428469896932249	0.0678879887330466	-6.31142422877051	2.76479158823627e-10	6.67107989119594e-10	57176
VASH2	132.356438101039	-0.111190393245894	0.0948205961333284	1.17263967724426	0.240940331146391	0.28561137874448	79805
VASN	158.423830889225	0.00523958709069484	0.107597066305437	-0.0486963750091582	0.961161264773999	0.970273014530185	114990
VASP	173.938654415213	-0.325887626262155	0.068252419565883	4.77474100310218	1.79938679349356e-06	3.57020439632806e-06	7408
VAT1	1120.86081757663	-0.615414095131516	0.075247332458896	8.17855032226806	2.87279024802591e-16	8.56794109278101e-16	10493
VAT1L	5071.85723193815	0.221546432156455	0.116001861705112	-1.909852384263	0.0561522223118383	0.0736088212897535	57687
VAV1	81.3640997980693	0.00221440147363025	0.109146813144246	-0.0202882833665858	0.983813402383782	0.987404915534659	7409
VAV2	1723.86499664945	0.0913813416171336	0.0894106699780153	-1.02204067634884	0.30676164883843	0.356564139602267	7410
VAV3	663.099944478084	0.149054952744655	0.156464504567078	-0.952643880201935	0.340770536452366	0.392085777027562	10451
VAX1	84.9688671167169	1.16914497176616	0.360234959250419	-3.24550669429454	0.00117241807935336	0.00185081202514362	11023
VBP1	884.904829999299	-0.015435645982579	0.0532791082903104	0.28971291896389	0.772035872100318	0.809557277011209	7411
VCAM1	490.713563855256	0.486665392559403	0.188788593746075	-2.57783260578751	0.00994221478637865	0.0143095592789674	7412
VCAN	920.586853061953	1.23154634256975	0.0601656535278977	-20.4692589601592	4.04727694712136e-93	3.11127985345308e-92	1462
VCL	752.220611671353	0.0245300118681704	0.0835850783190867	-0.29347357640232	0.769160193762802	0.806663288242983	7414
VCP	4773.66331726179	-0.134713391034546	0.0222431271174882	6.05640521330434	1.391970989331e-09	3.26527975949023e-09	7415
VCPIP1	858.743109997155	-0.0971103228453677	0.0496985167491814	1.95398835211651	0.0507025947109726	0.0668766516595095	80124
VDAC1	2794.33786376224	-0.731651586596004	0.0642440666928603	11.3886250397862	4.764484907998e-30	1.92939947225061e-29	7416
VDAC2	2812.00653999767	-0.171203573673322	0.0494754557445235	3.46037385804723	0.00053942589763044	0.000879139792850817	7417
VDAC3	1939.52402735153	-0.0813293414945494	0.0396601110218781	2.05065844242556	0.0403002206913104	0.0539178585271018	7419
VDR	37.2791372294111	0.125980190946058	0.259098978723335	-0.486224189561857	0.626808222549826	0.676659322708354	7421
VEGFA	1014.29260198047	0.803967102308692	0.0870579418869274	-9.23485077734667	2.58646280388006e-20	8.63162746799169e-20	7422
VEGFB	408.970312724442	-1.96867518258053	0.0701806379931781	28.0515429736033	3.82511174867457e-173	5.13672422306468e-172	7423
VEGFC	30.6992530570392	1.14353026193585	0.130351879004385	-8.77264118223704	1.745234877465e-18	5.52201225824403e-18	7424
VEPH1	40.2781056189237	2.90798282781197	0.164395097994061	-17.6889874655327	5.09833157825996e-70	3.32006338479194e-69	79674
VEZF1	684.499443530475	-0.382736450096499	0.0394289925216241	9.70698020971736	2.81555127893915e-22	9.79837764990537e-22	7716
VEZT	976.633652252937	-0.0415249903242994	0.0310408762950583	1.33775187045574	0.180977335962796	0.219328227706455	55591
VGLL3	2.45322443155604	0.324862958586178	0.422154961712748	-0.769534858167148	0.441575859348304	0.496584007824313	389136
VGLL4	163.285173104154	0.0106150254269061	0.103771207652074	-0.102292588349713	0.918524438089373	0.935916983042413	9686
VHL	533.08972248308	-0.240222071277565	0.0471430868777979	5.09559486208991	3.47647884266796e-07	7.18728966092183e-07	7428
VIL1	11.1957243730202	-0.209601628951423	0.192896077962555	1.08660389140784	0.277211904541161	0.324662784336372	7429
VILL	8.29315177535673	-1.06271568932964	0.225011542775805	4.72293854892812	2.32461106290107e-06	4.57747673943575e-06	50853
VIM	11770.7276972105	0.620308942365361	0.124421906806428	-4.98552833891558	6.17927209119177e-07	1.25976504369571e-06	7431
VIMP	621.94737448952	0.020262993286512	0.0314275668441742	-0.644752213462183	0.519087773968321	0.574110391475541	55829
VIP	62.6129470828098	1.28715421350752	0.380718016467512	-3.38085973826605	0.000722594183144309	0.00116497991719001	7432
VIPAS39	626.664582600304	-0.350515149150388	0.0392975535714961	8.91951577883029	4.68331349450882e-19	1.50930058291705e-18	63894
VIPR1	7.04975063354563	-0.70554841674253	0.358032974687585	1.97062412298248	0.0487668852971598	0.0644651678726539	7433
VIPR2	107.028082495974	-2.37541618354857	0.242486377210975	9.79608096285691	1.17038760798439e-22	4.11376825205299e-22	7434
VIT	66.5098390396494	0.397952398922557	0.379454516869215	-1.04874861473771	0.294293832999695	0.342994993740434	5212
VKORC1	327.819080996754	-0.191238080371475	0.0632097492143446	3.02545228779481	0.00248261570812079	0.00380842367074104	79001
VKORC1L1	1147.94145501696	-0.132216380362692	0.042162707695868	3.13586075439953	0.00171350539657782	0.00266508075515874	154807
VLDLR	721.277253322534	0.158189872815855	0.0728489046470069	-2.17147908513342	0.0298949764570793	0.0406731994788102	7436
VMA21	604.375438969727	-0.0776388371751549	0.0547143128295761	1.41898587700414	0.155903133548568	0.190605698770043	203547
VMAC	57.5274910995969	-0.289156000370522	0.094280481860249	3.06697626767686	0.00216236024528036	0.00333541255420629	400673
VMO1	211.535987549167	-4.85805806549248	0.120386977590925	40.3536841168998	0	0	284013
VMP1	1504.01730670815	-0.129718588747153	0.0684953329201143	1.89383105705089	0.0582474379041753	0.076157328884482	81671
VN1R1	424.345903294212	0.356187971548188	0.122566933089954	-2.90606905605426	0.0036600066502874	0.00552821501937825	57191
VN1R4	36.6918113781706	1.98381872175482	0.125754247407404	-15.7753615695212	4.59757734108167e-56	2.6313386440006e-55	317703
VN1R5	39.2957707365176	2.32857711446974	0.150299098613126	-15.4929546215281	3.87084660604353e-54	2.16621286195352e-53	317705
VNN1	24.4053028843863	4.96916163933088	0.32340582082922	-15.3650964802978	2.80620596170202e-53	1.55716111364757e-52	8876
VOPP1	1076.1149083274	-0.19207152844979	0.0336546429325301	5.70713315351018	1.14894899803819e-08	2.57419733283975e-08	81552
VPRBP	774.528595154817	1.16979621789557	0.0458683984615643	-25.5033150737932	1.81121341780314e-143	1.95484354679523e-142	9730
VPREB3	34.6363031706016	-1.34073117726008	0.0993077176352642	13.5007752588202	1.54739211277516e-41	7.52351001198496e-41	29802
VPS11	1984.86853480848	-0.000383457812861748	0.0206195804334116	0.0185967805746619	0.985162771122253	0.988431176573524	55823
VPS13A	650.425290281275	0.554111771762062	0.0972344672756686	-5.69871761821973	1.20711976075814e-08	2.70132572183275e-08	23230
VPS13B	993.44084484411	0.423978709445489	0.0683493933724315	-6.20310859432585	5.53586115691914e-10	1.32135369461364e-09	157680
VPS13C	1288.93864896333	1.13875344244804	0.141152710082016	-8.0675280112325	7.17357509051117e-16	2.11363267622018e-15	54832
VPS13D	2888.13790890599	0.321990449264346	0.0483830157487822	-6.65503057800712	2.83241159818761e-11	7.09675157849127e-11	55187
VPS16	1645.07636214477	-0.0899348742070139	0.0345078364921808	2.60621595988472	0.00915487195099062	0.0132140911388821	64601
VPS18	718.334947280892	-0.302474367727973	0.0445552400081503	6.78874959875971	1.1310955913209e-11	2.88907034398029e-11	57617
VPS25	421.641029330055	0.0615386918232105	0.0480997456695063	-1.27939744725561	0.20075713234197	0.241691767368067	84313
VPS26A	501.851661684958	-0.358433660584496	0.0522055777002609	6.86581159282343	6.61142847850706e-12	1.70657920832204e-11	9559
VPS26B	1726.38991073761	-0.231789981313743	0.0304772104332704	7.60535423086853	2.84124586728185e-14	8.0273689759284e-14	112936
VPS28	850.817355610599	0.349961815524143	0.0356158237613917	-9.82602053145573	8.69884425756809e-23	3.0668040106945e-22	51160
VPS29	469.572064829529	7.49188751846943	0.15483916949612	-48.3849632031072	0	0	51699
VPS33A	1962.86393275266	0.157447920470628	0.0285748326294861	-5.51002074140441	3.58791418086514e-08	7.8275646124458e-08	65082
VPS33B	527.807842741621	-0.310108553728933	0.0419676884179816	7.38922169456594	1.47690745369618e-13	4.06485577126684e-13	26276
VPS35	2588.523546092	0.0742992068812243	0.0410373400684845	-1.81052687033885	0.0702141212869267	0.090775284539981	55737
VPS36	780.106429549386	-0.286097856526533	0.0590114873522143	4.84817226888279	1.24604175046572e-06	2.49919051714978e-06	51028
VPS37A	318.257828519163	-0.0461613679725812	0.0402102998352363	1.1479986013964	0.250969141204745	0.296615943735888	137492
VPS37B	191.086118418908	1.71240563164833	0.0649397582043281	-26.3691408622184	3.09660243478463e-153	3.59353226526312e-152	79720
VPS37C	374.923290821435	-1.20659069995994	0.0663302953235318	18.1906426629746	6.12181360678304e-74	4.13249747982885e-73	55048
VPS37D	165.99433387761	0.670663639399291	0.0553998076726927	-12.1058838933455	9.83047198959743e-34	4.23494492748441e-33	155382
VPS39	1695.33155461602	0.0754155869409839	0.0347896129145817	-2.16776159959441	0.0301768299353804	0.0410287734033989	23339
VPS41	4669.66790413268	0.360356601109939	0.0330118436431666	-10.9159792771687	9.66816732052548e-28	3.76009151372597e-27	27072
VPS45	818.529586878243	-0.00572207715300442	0.0365783750582827	0.156433333735768	0.875691464076494	0.900280842283157	11311
VPS4A	1762.97313900481	-0.473824785877695	0.0391955094603873	12.0887518085857	1.21112731924055e-33	5.20564417118716e-33	27183
VPS4B	849.064776167984	1.09558094414628	0.0470683273274091	-23.2763942624385	7.68966992260142e-120	7.06412508503379e-119	9525
VPS51	974.200587293223	0.158105726340675	0.0442663141217827	-3.57169395007014	0.000354679743209626	0.000587867192488519	738
VPS52	2915.35464132022	-1.66752282801205	0.0340497227030528	48.9731691078515	0	0	6293
VPS53	820.419776564246	-0.207457712530677	0.0542314065578752	3.82541640901902	0.000130551227788418	0.000225144287795241	55275
VPS54	504.337327902569	0.0161049625446459	0.0457486139827645	-0.352031704189188	0.724814485923007	0.766856971847313	51542
VPS72	447.118350612774	-0.155072382491277	0.0349821423182491	4.43290125231639	9.29734548622894e-06	1.75599751557916e-05	6944
VPS8	1464.00657781469	0.915541501769161	0.0448893726554307	-20.3955067226452	1.83305806639547e-92	1.4048490127707e-91	23355
VPS9D1	1147.94868798805	-0.677963695695205	0.0814245491328217	8.32628123723834	8.34214854423944e-17	2.52636948002092e-16	9605
VRK1	250.843203871807	-1.46608194510488	0.0488458406503728	30.0144684907515	6.35416907161242e-198	1.0221424524665e-196	7443
VRK2	244.23589765844	-1.7637966827742	0.0738078263682136	23.8971497951307	3.27901645404132e-126	3.14806398740056e-125	7444
VRK3	628.811696776978	-1.20302322126758	0.0746213524904745	16.1217021819745	1.79593525727154e-58	1.05175588788548e-57	51231
VRTN	0.215279752663147	0.0218046004469946	1.07417861940899	-0.0202988591031455	0.983804965904235	0.987404915534659	55237
VSIG10	335.312483022789	-0.223079583667166	0.0488320202426041	4.56830543890824	4.91683177145513e-06	9.46859567195276e-06	54621
VSIG10L	31.0565353945863	1.27337002967107	0.125667896280387	-10.132818861151	3.95092296986076e-24	1.4275246410338e-23	147645
VSIG2	242.696173127097	-5.58562655251984	0.142219304454516	39.2747424405119	0	0	23584
VSNL1	2172.73882023882	-0.688265223252501	0.124734244813398	5.51785297038629	3.43166346640313e-08	7.50183363820756e-08	7447
VSTM2A	2961.50347413132	0.37597407390423	0.0945846954543299	-3.97499904290297	7.03795391634156e-05	0.00012419290602054	222008
VSTM2B	137.88092248065	1.9992573814121	0.0857628095708286	-23.3114725533913	3.39147892682816e-120	3.12698493003467e-119	342865
VSTM4	74.3987962639642	0.691109914488542	0.132047394173872	-5.23380199065897	1.66058343162124e-07	3.49814461821464e-07	196740
VSTM5	44.200778245338	-0.366910532078316	0.0799567759077568	4.58886101787805	4.45671015594561e-06	8.61323035123383e-06	387804
VSX2	36.9358560450942	-1.00813358127454	0.133876824219898	7.53030696051352	5.06211776045534e-14	1.4180119054436e-13	338917
VTA1	1113.90309263971	0.301801121134305	0.0505868949949614	-5.96599418019954	2.4314895052091e-09	5.64857164053876e-09	51534
VTCN1	5.52451908601949	0.382047481308491	0.407291004318049	-0.938020916882697	0.348233660883925	0.39976018723245	79679
VTI1A	242.658886287412	11.1409022562582	0.437493980417647	-25.4652698206788	4.7828743871823e-143	5.14746217854687e-142	143187
VTI1B	1343.22427074851	5.75936422170303	0.0577519573801261	-99.7258704807981	0	0	10490
VTN	9.72653913653587	0.196031346785726	0.160531150703119	-1.22114210187317	0.222032221289995	0.265109698209571	7448
VWA1	395.003076481406	0.809437843546348	0.083501914289836	-9.69364415690856	3.2087099808809e-22	1.1158901476748e-21	64856
VWA2	26.6195705625919	1.84625664040409	0.260277910572124	-7.09340503135967	1.30851761859649e-12	3.46152815094429e-12	340706
VWA3A	172.896785951966	0.724941682160402	0.160930758067253	-4.50468071403385	6.64728098956736e-06	1.26959120681127e-05	146177
VWA3B	72.7189579144195	3.20749390969951	0.185849622613086	-17.2585441100254	9.65137660626332e-67	6.11901323535881e-66	200403
VWA5A	847.917001008686	-0.278142408186272	0.112487512264903	2.47265143113182	0.0134114881084074	0.0190292870120323	4013
VWA5B1	687.327773597672	1.90408816752977	0.178846713561962	-10.6464811659516	1.81081173617428e-26	6.86247725881985e-26	127731
VWA5B2	194.338413108449	-0.524517860546614	0.172147346440561	3.04691226087368	0.00231205186044928	0.00355723811374172	90113
VWA7	98.3070671627478	2.51060098604539	0.152759032144123	-16.4350411940076	1.07351730380403e-60	6.44408699913486e-60	80737
VWA8	645.91003603141	0.120465326142092	0.0606434369170459	-1.986452817753	0.0469830668672588	0.0622529752979163	23078
VWA9	203.830469192257	-0.131443733417935	0.0438080128119818	3.0004495748774	0.00269581385403695	0.00412292922897671	81556
VWCE	80.4992152116448	-0.476865897816357	0.130296525512052	3.65985121968774	0.000252361730929187	0.000423572175977383	220001
VWDE	99.6183655808368	0.735302611614842	0.175955351116411	-4.17891588377081	2.92901985644811e-05	5.32968823698578e-05	221806
VWF	1181.58573379592	-0.0860194692484535	0.0963774049317198	0.892527344032509	0.372110343107106	0.425136418445225	7450
WAC	4431.65009253487	0.182654512211954	0.030563174196318	-5.9762939228334	2.282709918831e-09	5.30783587308065e-09	51322
WAPAL	1244.73015983917	0.472302508854133	0.0386778954628893	-12.2111739328552	2.70951194070119e-34	1.17832988367394e-33	23063
WARS	1878.75210417599	-0.0282790173481759	0.0427238523291405	0.661902328711302	0.508033819270209	0.563401494769698	7453
WARS2	60.4707059534323	-0.465233180434308	0.0738661826761173	6.29832439662175	3.00880324773508e-10	7.25037671856607e-10	10352
WAS	105.060697191139	0.506186354406249	0.107753953013627	-4.6976128508458	2.63219756624945e-06	5.16566637238909e-06	7454
WASF1	1139.51894348377	-0.366711827595438	0.123353732474803	2.97284743832413	0.00295051066356708	0.00449654018784497	8936
WASF2	210.037588048446	-0.253328944749834	0.0632155244555139	4.00738500442414	6.13947377403658e-05	0.000108871798917799	10163
WASF3	3519.85014822208	-0.0872201878817556	0.0408734361091606	2.13390887051475	0.0328502412203257	0.0444579340814951	10810
WASH1	789.320836082224	-0.103471428662969	0.0593628730008613	1.74303269758301	0.0813279034603719	0.104161825987222	100287171
WASL	765.277460127098	-0.482911354761404	0.0739963063489161	6.52615486622161	6.74795505628318e-11	1.66752456947308e-10	8976
WBP1	0	NA	NA	NA	NA	NA	23559
WBP11	1112.02824511667	-0.335320009722587	0.0214727082287988	15.6161023635045	5.65590542358106e-55	3.18996441290448e-54	51729
WBP1L	577.436067314477	0.766482089690206	0.0468202531711223	-16.3707378276834	3.09439715724242e-60	1.84431925166191e-59	54838
WBP2	12.6038644266796	5.65683771764637	0.449250262937196	-12.5917293418194	2.34479336914287e-36	1.05616981039051e-35	23558
WBP4	4047.64153103578	-3.73472656291202	0.0403466576045035	92.5659468380635	0	0	11193
WBP5	537.347532500421	-0.500972727398967	0.0556063720722004	9.00926833975958	2.07435754829834e-19	6.75126140504072e-19	51186
WBSCR16	336.563474839756	-0.454264362467095	0.0491949781940051	9.23395800025887	2.60812097380605e-20	8.7004602009904e-20	81554
WBSCR17	1372.3985325686	-0.646045978627871	0.0874040863146628	7.39148483632728	1.45198124987562e-13	3.99989223526495e-13	64409
WBSCR22	270.601394067811	-0.299155319340691	0.0385047758856145	7.76930426057761	7.89183936187494e-15	2.26652427333164e-14	114049
WBSCR27	57.1351407518831	-0.908602187836307	0.113292052425514	8.01999935903433	1.05745717224626e-15	3.10060304470344e-15	155368
WBSCR28	1.81362508288674	3.57367214609648	0.510373054702191	-7.00207840749305	2.5219286571549e-12	6.60330445451762e-12	135886
WDFY1	820.810712229378	2.38111432658946	0.0423533676744122	-56.2201887909852	0	0	57590
WDFY2	302.170257445868	1.24855621756981	0.0994787573819297	-12.5509832493808	3.92604413986589e-36	1.76107129750555e-35	115825
WDFY3	4604.95334216955	0.179741439714679	0.050677717008458	-3.54675487225838	0.00039000729042988	0.000643950670298123	23001
WDFY4	75.1352141994586	0.0198324647986496	0.122391719797339	-0.162040903024231	0.871273643535673	0.896775492744055	57705
WDHD1	392.756726731932	-0.482104296345115	0.037719373913839	12.7813440765578	2.08436007999289e-37	9.52769309841974e-37	11169
WDPCP	3501.88451843372	-6.23070167791378	0.0912223068107311	68.3023911118725	0	0	51057
WDR1	2168.19478354434	-0.149917244409969	0.0361654949199161	4.14531156678324	3.39351968973207e-05	6.14458283180919e-05	9948
WDR11	1827.72806960593	0.237754864591531	0.0387652134638198	-6.13320148007004	8.61279549669487e-10	2.03873013001758e-09	55717
WDR12	503.560112550506	1.12543670655301	0.0869685849164904	-12.9407269030959	2.65109156400874e-38	1.22440914903409e-37	55759
WDR13	1263.48873243828	-0.194933276524668	0.0487714202822712	3.99687512474448	6.41841369877762e-05	0.000113671625133774	64743
WDR16	82.6691148399223	-0.306693331839085	0.234199408141988	1.30953931212817	0.190351730344173	0.229786724775207	146845
WDR17	402.012848373606	-1.03619361081399	0.0856422939862337	12.0990875253826	1.06791585571225e-33	4.59532033415621e-33	116966
WDR18	236.083225911891	-0.318414161977222	0.0650192123906018	4.89723191453557	9.71961026165412e-07	1.96274341301378e-06	57418
WDR19	888.164033783426	-0.0916323433986134	0.0622779868825971	1.47134401713006	0.141198105053784	0.17409136876372	57728
WDR20	493.995703531219	-0.306288235746009	0.0374996256629264	8.16776781984835	3.14147773393467e-16	9.35084346748545e-16	91833
WDR24	186.306873103938	10.7509595615059	0.437501065360201	-24.5735620155679	2.42233169434666e-133	2.43375930566218e-132	84219
WDR25	191.957799880512	-0.304387734571432	0.0640904306358001	4.74934762571879	2.0407389050514e-06	4.03478203233292e-06	79446
WDR26	1812.91808433157	-0.00298053853319146	0.0289307897705104	0.103023061479973	0.917944667923834	0.935515355103882	80232
WDR27	244.965337760924	-0.486779774972112	0.0813967253053141	5.9803361025426	2.22677678053768e-09	5.18255990434205e-09	253769
WDR3	661.89518447934	0.148119035343034	0.0430490094778694	-3.44070716468352	0.000580196091885661	0.000943450382342519	10885
WDR31	185.817977930715	0.410155365265441	0.0763071370502128	-5.37505901965034	7.6557600923062e-08	1.64272383078987e-07	114987
WDR33	607.038225585613	0.544012421638755	0.0336068988434395	-16.1875222159915	6.17661351651651e-59	3.63410789818078e-58	55339
WDR34	259.507029625849	0.964972420535254	0.0787100075016641	-12.2598440930761	1.48785874528894e-34	6.50416654741661e-34	89891
WDR35	600.497947854037	2.30623897739156	0.0574710649916661	-40.1286974188836	0	0	57539
WDR36	541.583316390666	0.0280813294641204	0.0423498486074202	-0.663079807543874	0.507279442260129	0.562688706456529	134430
WDR37	421.873984843665	0.142615981372971	0.0601601787332365	-2.370604349521	0.0177590301258583	0.0248389875620297	22884
WDR4	497.462806879189	-0.802120343149324	0.0572719780086009	14.0054590576366	1.44344003724694e-44	7.27784488269787e-44	10785
WDR41	1686.82007306009	-0.0357426562331274	0.0288139511207138	1.24046355473383	0.214803986319214	0.257230623040535	55255
WDR43	401.94844845611	1.25825585282843	0.0441067691369443	-28.5274999155289	5.34264593192749e-179	7.48713152332489e-178	23160
WDR44	460.187699243475	0.031992665022242	0.0587808620405945	-0.544270089134584	0.586255626693342	0.638396322283597	54521
WDR45	85.6254257205546	-0.40984256251954	0.0979844729344056	4.18272967385255	2.88029798610512e-05	5.24418854279296e-05	11152
WDR45B	1267.96273806616	0.623215083045859	0.0271481474584919	-22.9560814047707	1.28116668690376e-116	1.15450068371107e-115	56270
WDR46	260.993241393082	11.2421977304156	0.43728093938075	-25.7093248709539	9.19425243573321e-146	1.01110029876889e-144	9277
WDR47	1301.58862882326	1.24426037305657	0.0616588326268183	-20.1797588447268	1.47463820312142e-90	1.11657507608407e-89	22911
WDR48	1527.12377025894	-1.76352435365311	0.0515044675638566	34.2402210345471	6.09797743117258e-257	1.35798993721297e-255	57599
WDR49	137.016216211856	-0.602965921053894	0.152074883657528	3.96492771555736	7.34181917892069e-05	0.000129328573863537	151790
WDR5	918.39966544183	-0.371528664530123	0.0533868766147776	6.95917588906639	3.42268975030934e-12	8.92011232582343e-12	11091
WDR52	132.522306671144	1.96688487235549	0.243799945443521	-8.06761818087092	7.16828074262249e-16	2.11248437164675e-15	55779
WDR53	103.069965189313	-0.333171565416444	0.0561424104964156	5.93440079381193	2.94920591175892e-09	6.80630991936915e-09	348793
WDR54	292.75631484527	0.241508317572471	0.0479931951956976	-5.03213667245313	4.85043261394378e-07	9.95161350820134e-07	84058
WDR55	298.25481933753	-0.685405369674065	0.038435224398997	17.8327401593615	3.93646498661749e-71	2.593607279418e-70	54853
WDR59	329.122213741221	0.20610899436863	0.0528160393309202	-3.90239398825892	9.52459576863656e-05	0.000166364112992438	79726
WDR5B	161.982145850424	-0.0492886140659033	0.0504531860036058	0.976917772098293	0.32860986258026	0.379161368338505	54554
WDR6	5214.09656744056	0.0460413765224674	0.0522150754826873	-0.881764051796367	0.377904415261103	0.430974633317984	11180
WDR60	587.899604710208	0.70070316352308	0.0492272075939095	-14.2340627829918	5.63128260609532e-46	2.89234457495813e-45	55112
WDR61	919.554162539072	0.0773063546763643	0.0328084533526033	-2.35629378335904	0.0184583130871898	0.025767000756222	80349
WDR62	159.337455375881	0.0633808145085711	0.0881464332765295	-0.719040035457082	0.472116252364062	0.527944819701004	284403
WDR63	138.373631976866	1.27116300629941	0.228434911557307	-5.56466171319227	2.6266145077338e-08	5.78054875931208e-08	126820
WDR64	31.5697990993044	2.9998395588098	0.218282610895464	-13.7429158763656	5.61672852344987e-43	2.7809611002975e-42	128025
WDR65	56.4461971431861	1.72348394846202	0.130443515505588	-13.212492332654	7.43221716017566e-40	3.51525041223072e-39	149465
WDR66	119.513575012499	-1.04032991221542	0.0921555887444875	11.2888423414	1.48985997595712e-29	5.97405799428471e-29	144406
WDR7	3390.20717264006	0.00702304381507369	0.064487514462997	-0.108905481527025	0.913277458878438	0.932078054515447	23335
WDR70	474.188785167197	0.0729677409967414	0.0442823081144562	-1.64778540468446	0.0993967151105416	0.125583032184701	55100
WDR72	71.1471886132342	0.0915148977935065	0.209656057070154	-0.436500137760791	0.662473899296843	0.709538098091182	256764
WDR73	179.779597307713	-0.182561403168334	0.0565315598074774	3.22937141288974	0.00124062658164468	0.00195411609802595	84942
WDR74	278.641405905087	1.36141287232788	0.0568167741194749	-23.9614602100621	7.01848134800568e-127	6.76395516017807e-126	54663
WDR75	1141.15321361366	-0.202434774897195	0.0336663207173095	6.01297589353483	1.82148132145536e-09	4.25302950304609e-09	84128
WDR76	72.8517767139343	-1.71066856910339	0.109109969186267	15.6783892604995	2.12576766732006e-55	1.20523932874191e-54	79968
WDR77	487.495073233791	12.1536004553127	0.440651002713637	-27.581011686046	1.88020073618113e-167	2.39717667215809e-166	79084
WDR78	822.135460485382	0.785448763278898	0.0583324109966214	-13.4650488443618	2.51152084852896e-41	1.21759239341476e-40	79819
WDR81	769.07356015526	0.0403080308157626	0.0529358678970251	-0.761450268354396	0.446388172364162	0.501548190988148	124997
WDR82	2220.23942839541	2.03084736327328	0.0438096397079173	-46.35617587392	0	0	80335
WDR83	108.335007441467	9.97006363020367	0.437805751501282	-22.7728018556524	8.53142309933709e-115	7.57953282521012e-114	84292
WDR83OS	182.051268389585	10.7266372728039	0.438418115518842	-24.4666834994022	3.34398852816881e-132	3.33318724683195e-131	51398
WDR86	105.193588781187	0.662055456950194	0.254286065916524	-2.60358527536279	0.00922543143279201	0.0133095838846721	349136
WDR87	16.6337951396839	-0.975910072756692	0.17297490662808	5.64191703745234	1.68167131801327e-08	3.74059311557497e-08	83889
WDR88	171.889601708397	-6.53833909122184	0.188328341937524	34.7177648566081	4.2503249029256e-264	9.76734997828844e-263	126248
WDR89	212.681660790864	-0.580785454555094	0.0457656962688821	12.6904101085422	6.68348998645428e-37	3.03304478046744e-36	112840
WDR90	577.582928224039	0.158745689525739	0.0980128273125384	-1.61964197828452	0.105309206628668	0.132444524114787	197335
WDR91	1768.29394814559	-0.275364774903457	0.0377706664848467	7.29043992416525	3.08944546370261e-13	8.39904797854139e-13	29062
WDR93	49.7599418625421	-0.492847945779211	0.151027075760908	3.26330853786405	0.00110119562604764	0.00174321388834447	56964
WDR96	667.615403225569	1.12154740742193	0.108831279775508	-10.3053773670162	6.66296563927745e-25	2.44599911219991e-24	80217
WDSUB1	165.154213317232	0.0263108799715843	0.0573300211039081	-0.458937210643914	0.646279256422182	0.694950123478866	151525
WDTC1	1724.53199065969	0.013990583939	0.0427521402654406	-0.327248737773942	0.743479760955115	0.782944659072337	23038
WDYHV1	389.282479867879	5.67506073153224	0.097097854141493	-58.4468192599027	0	0	55093
WEE1	90.3844943305529	1.21266068210762	0.105457023536214	-11.4990983193375	1.33300664888657e-30	5.44473083139216e-30	7465
WFDC1	195.185806204614	0.0799303759616228	0.206685727552331	-0.386724216075274	0.698960386568195	0.743143018232152	58189
WFDC10A	1.89655676550729	0.639867828611817	0.390877204989432	-1.63700471770697	0.101629483820736	0.12815773704056	140832
WFDC2	32.4099687116595	-0.189616970721825	0.412536481934471	0.459636854012694	0.645776901405506	0.694558114101476	10406
WFDC3	71.8414407120108	-2.28834381699288	0.0856026123516355	26.7321727004417	1.99028389587117e-157	2.38094009410348e-156	140686
WFDC9	0.202453750359504	-0.448870625885006	1.29921735751573	0.345493094968577	0.729723700487045	0.771025929359557	259240
WFIKKN1	154.557877619931	-1.89679492326519	0.058167172750017	32.6093711210097	3.0205983822127e-233	5.87830992759824e-232	117166
WFIKKN2	33.1664057358055	1.78723443807546	0.372336400772546	-4.80005294773006	1.58623687366266e-06	3.15806290541844e-06	124857
WFS1	1007.57800543049	-0.637205465009379	0.105100060751956	6.06284582949223	1.33733844762025e-09	3.14004575566239e-09	7466
WHAMM	248.176542495784	0.269333440362099	0.0379307326176474	-7.10066539122924	1.24157651433277e-12	3.28847056809e-12	123720
WHSC1	918.640618232099	4.19027114729136	0.0587468413779068	-71.3275990505801	0	0	7468
WHSC1L1	1042.07882875225	0.43076350470841	0.119920781140358	-3.59206720146556	0.000328065218440625	0.000545069131748235	54904
WIBG	218.70354278504	-0.124599490483332	0.0428930551296916	2.9048872855196	0.00367385375861671	0.00554691389755799	84305
WIPF1	317.767041126844	-1.31576788450698	0.0665152510639941	19.7814465623994	4.30171512263259e-87	3.20740800637709e-86	7456
WIPF2	312.15687428989	2.71102636363261	0.0613701017211255	-44.1750345461688	0	0	147179
WIPF3	709.468143167904	-1.11469855432307	0.317301891076746	3.5130536113113	0.000442988083551878	0.00072729889374462	644150
WIPI1	149.404973940424	-0.0755031393819356	0.0919417751699037	0.821206021336979	0.41152892732291	0.465494382858297	55062
WIPI2	1044.11212720961	-0.0577188890219522	0.0318742758021543	1.81082981712956	0.0701671992326345	0.0907378961427065	26100
WISP1	51.4860277643551	-0.494303626206922	0.303114385150689	1.6307494807981	0.102943191198987	0.129695383612722	8840
WISP2	32.8375592221857	-1.15615703726294	0.162185552111551	7.12860684697573	1.01389878397741e-12	2.6953522349723e-12	8839
WISP3	135.481457644488	2.83078621978008	0.10292669331537	-27.5029356194945	1.61929326837584e-166	2.05586343502192e-165	8838
WIZ	413.881599068397	-0.538873329100135	0.0689489115624505	7.81554511722859	5.47256707030691e-15	1.581021908103e-14	58525
WLS	1607.44985579262	-0.192789113762994	0.194121164190971	0.993138046366411	0.32064268509023	0.371016072945314	79971
WNK1	4713.06270753834	0.55303342029668	0.0883372158553102	-6.26048053407646	3.83792980855865e-10	9.22042209012001e-10	65125
WNK2	1848.67462449592	-1.71920181750803	0.0800873344540019	21.4665880595071	3.19641723878398e-102	2.62965315928469e-101	65268
WNK3	566.240339880368	0.163854490009811	0.131714245931189	-1.24401494197835	0.213494063710729	0.255803782675906	65267
WNK4	770.022609701076	-1.9017105053028	0.380550033643515	4.99726799941438	5.81482307304707e-07	1.18786732893197e-06	65266
WNT10B	34.8094526845554	0.0512195568294789	0.129483739588854	-0.395567482002876	0.692424130028484	0.736970878451517	7480
WNT11	56.6002613700784	-1.66925812407033	0.110189305123138	15.1490030924953	7.69245856076036e-52	4.20526630141928e-51	7481
WNT16	75.0823578912786	-1.25637914503863	0.257818685398811	4.87311128398308	1.0985430049681e-06	2.20803785432974e-06	51384
WNT2	247.717584597751	-0.110019633568352	0.197889165380265	0.555965928487986	0.578234146813776	0.630933650885489	7472
WNT2B	78.3059992860028	1.01517344741015	0.209573674371311	-4.84399317068577	1.27255308035776e-06	2.55067273702143e-06	7482
WNT3	91.394294076643	-0.881548250537338	0.29082053260503	3.03124488027325	0.00243547637648537	0.0037395246028468	7473
WNT3A	20.8808115721749	2.12118403175114	0.150671862398459	-14.0781695930828	5.17324173007438e-45	2.62851438845614e-44	89780
WNT4	444.295444633466	0.0937453288961924	0.119074031422288	-0.787286092327982	0.4311144092367	0.486084630681392	54361
WNT5A	164.94108489123	-0.042573150599994	0.0823550530162509	0.516946429402372	0.605193555370275	0.656399296672039	7474
WNT5B	41.7735834363967	-0.875959649989953	0.115624804435114	7.57588005678762	3.56701249460743e-14	1.00366200094825e-13	81029
WNT7A	45.708995817109	0.436268668185497	0.13722561615407	-3.17920720935716	0.00147678480584159	0.00231116363580321	7476
WNT7B	295.76796380379	2.07366703922968	0.0589679350327603	-35.1660107832778	6.6175461001104e-271	1.57580967842157e-269	7477
WNT8A	21.1894038596387	-0.429786070247604	0.206154992488008	2.08477158404303	0.0370900392560157	0.0498345906868859	7478
WNT9A	18.4955401103417	1.89151280802319	0.2034680053447	-9.29636482560851	1.45329523173706e-20	4.86824926874084e-20	7483
WRAP53	140.125690330775	3.80621159401253	0.085749188831048	-44.3877271132201	0	0	55135
WRAP73	388.091960443372	-2.59006342826085	0.0527219238270888	49.1268762641408	0	0	49856
WRB	254.288528995924	0.035484874206521	0.0639329470437272	-0.555032668558998	0.578872315498056	0.631538837131754	7485
WRN	638.78572977636	0.976531363378158	0.113748397441116	-8.58501205596038	9.08269031255941e-18	2.8212686979501e-17	7486
WRNIP1	723.309621547346	-0.0170362773699981	0.0499533077376375	0.341044029746244	0.733070435603618	0.774129342605092	56897
WSB1	2382.26056119006	-0.268733204535831	0.067429352587029	3.98540389645571	6.73654388235781e-05	0.000119068708410441	26118
WSCD1	1981.42385716123	-0.564013171916856	0.0483581327739279	11.6632537189472	1.96391295124617e-31	8.13820984812095e-31	23302
WSCD2	831.879474959991	0.0603188458656282	0.107796324863113	-0.559563101452902	0.575777478966042	0.628752167216403	9671
WT1	3.96429867807122	1.22850440585386	0.464151920891455	-2.64677221090539	0.00812640720018156	0.011805111276198	7490
WTAP	751.083533528295	-0.730425702534111	0.0334580170685222	21.8311115401189	1.17527771512789e-105	9.91153058028379e-105	9589
WTH3DI	4334.21964331077	-1.59871947542378	0.118766317897868	13.4610511104553	2.65117762561362e-41	1.28447474773802e-40	150786
WTIP	101.634051433698	-0.317908455002239	0.0853335206260211	3.72548153023582	0.00019494272695363	0.000330796652930742	126374
WWC1	1066.74796844004	0.0520553210394087	0.0857576101594805	-0.607005266851574	0.543847416854076	0.598247984159063	23286
WWC2	151.300550499361	0.407125583433393	0.114627060060747	-3.55174060311444	0.000382691930849874	0.000632355446003818	80014
WWC3	392.936588559151	-0.0621761802915169	0.0549859668914519	1.13076451695865	0.258154218268201	0.304133224342304	55841
WWOX	141.354993599297	0.215352442186952	0.0527221976102803	-4.08466361320569	4.41407153587682e-05	7.9279220446601e-05	51741
WWP1	1804.74050737639	-0.0444098274800057	0.0531816254586042	0.835059611229328	0.403684145685786	0.457262311124978	11059
WWP2	716.292815580626	-0.0655531428018275	0.0402688739713279	1.62788616459707	0.103549025593218	0.130360903837737	11060
WWTR1	211.151417159391	0.640232801668221	0.185190225934606	-3.45716302486882	0.000545894496521918	0.00088929871599956	25937
XAB2	319.230519507566	11.5247665887469	0.437986702882114	-26.3130513161923	1.35975401490626e-152	1.57192969873069e-151	56949
XAF1	19.1504950519121	0.264186456147011	0.124737792046586	-2.1179343630545	0.0341806268885511	0.0461427782503152	54739
XBP1	1530.53417827397	0.0875676085385995	0.0317750338948724	-2.7558620024865	0.00585376882989477	0.00863727932053462	7494
XCL2	0.653022004045048	-0.412773627870363	0.689671047685194	0.598507983270854	0.549501033705529	0.6038082356414	6846
XCR1	0.304140386374804	-0.407573440805601	0.991494604832627	0.41106975148332	0.681021389304862	0.726214698707956	2829
XDH	1004.93622138724	0.493347652839664	0.100616641499149	-4.90324110891574	9.42681585471047e-07	1.90488951675901e-06	7498
XG	33.5153250426495	-1.21954949566634	0.290370758422801	4.19997351761774	2.66946201111412e-05	4.87146211320983e-05	7499
XIAP	1898.20768515146	0.36417865879585	0.0673927352571951	-5.40382664994991	6.52339918422459e-08	1.4041326557247e-07	331
XIRP1	7.57558698335268	-0.230688168827067	0.345293947882988	0.668092129159594	0.504074785697873	0.55933916742772	165904
XIRP2	4.06516132870904	1.49638613375766	0.405329454179238	-3.69177743765928	0.000222692299398371	0.000375482856735367	129446
XK	162.424796834751	0.350284455597497	0.0931167787929272	-3.76177591340932	0.000168711171160303	0.000287997473370393	7504
XKR5	22.0421569012783	1.02240461274927	0.138881541800573	-7.36170263876675	1.8157910754296e-13	4.98575937017814e-13	389610
XKR6	7.75086414888995	1.27664021247968	0.212543749041668	-6.00648204539481	1.89591960194701e-09	4.4206939554419e-09	286046
XKR7	181.984884582359	-0.840210093582496	0.061388194545325	13.6868350634117	1.21695561686586e-42	6.00573951782918e-42	343702
XKR8	302.480220722265	-0.0507691890489748	0.0674005550733893	0.753245859677188	0.45130218605258	0.506692928074032	55113
XKR9	4.61582550932193	-0.504645559404476	0.314698039614913	1.60358660010083	0.108805206347024	0.1365460640031	389668
XKRX	14.2446382909485	-0.246825901435855	0.159814655921256	1.54445097674565	0.122479118730808	0.15240345246285	402415
XPA	172.088125492776	0.895367618758762	0.0653334011518929	-13.7045921836693	9.53012588600322e-43	4.70777633199133e-42	7507
XPC	523.28757116194	-0.516962423532739	0.0450596490137254	11.4728462127006	1.80619093864701e-30	7.36951246175969e-30	7508
XPNPEP1	422.807898350785	-0.570980356672209	0.0467216142309121	12.2209038808089	2.40396857388843e-34	1.04665732236588e-33	7511
XPNPEP2	2.73725108036143	-3.18994979545424	0.551215717317697	5.78711690402633	7.16047478705941e-09	1.62134679926812e-08	7512
XPNPEP3	82.6704161754956	9.59858497385706	0.439679005273399	-21.8308922162169	1.18093032422319e-105	9.9536496279704e-105	63929
XPO1	1902.2273950395	0.136274593904659	0.0450333724935246	-3.02608013477681	0.00247746633658076	0.00380129563424025	7514
XPO4	698.503937295127	0.670152075469976	0.077967238121056	-8.59530350978269	8.30450087433606e-18	2.5816685386685e-17	64328
XPO5	1365.73359680035	13.6399872603605	0.435584737203192	-31.3141992713984	2.9903091376748e-215	5.23338709152554e-214	57510
XPO6	1862.47624678515	0.478827169135888	0.0377163497643247	-12.6954801333612	6.26445837605643e-37	2.84630033366434e-36	23214
XPO7	1724.67940148103	0.172967448808922	0.028925982219791	-5.97965688752236	2.23608109843598e-09	5.20261306192497e-09	23039
XPOT	2502.73419998468	0.142812796770955	0.0506042907850134	-2.82214797511301	0.00477031608775183	0.00711711391839127	11260
XPR1	522.47326081681	0.913580165339354	0.13173496660845	-6.93498612296875	4.06261038583549e-12	1.05605521134981e-11	9213
XRCC1	338.30060282765	-0.592880800054923	0.0690382507042341	8.58771469449417	8.87162386957031e-18	2.75683979720042e-17	7515
XRCC2	26.5889943691842	-0.261337837930114	0.110301197349746	2.36931097947611	0.0178212619077508	0.0249214187836031	7516
XRCC3	234.467681531227	-0.394803396651029	0.0593452156667706	6.65265754307627	2.87847432667615e-11	7.20619375723013e-11	7517
XRCC4	438.758728394757	-3.57978544289283	0.0806062245627165	44.410781702194	0	0	7518
XRCC5	220.621326679619	1.23322194847758	0.103141848028982	-11.9565624627071	5.99944385832468e-33	2.54967933057132e-32	7520
XRCC6	1185.57090042946	-0.0731032912452465	0.0365299864656122	2.00118582890971	0.0453723675515736	0.0602349051578003	2547
XRCC6BP1	70.6591289449958	0.428281768592691	0.0725926236715659	-5.89979734759808	3.6394831382798e-09	8.35346456191999e-09	91419
XRN1	187.1383435207	0.810420495914353	0.160933092876732	-5.03576039848497	4.75955611100851e-07	9.77046537531357e-07	54464
XRN2	1904.17276165385	-0.0591559675859522	0.0513099816063858	1.15291344362107	0.248945913529061	0.29438579482857	22803
XRRA1	40.5719088100226	2.79790411334499	0.128266983620209	-21.8131278554848	1.74153562974097e-105	1.46624500319116e-104	143570
XXYLT1	353.02334391557	0.0822516575776314	0.0563297675291672	-1.46018102302734	0.144240329390037	0.177509401864308	152002
XYLB	445.410635586785	-0.565373392330011	0.0680354885510452	8.30997769503523	9.57200633900637e-17	2.89592452685305e-16	9942
XYLT1	2627.26202944804	1.45457010819768	0.0814875070236528	-17.8502222159707	2.87888634106147e-71	1.9001152493754e-70	64131
XYLT2	471.221538740628	0.533409684941893	0.0564431603532182	-9.45038657658154	3.37581618131532e-21	1.14657943570685e-20	64132
YAE1D1	209.275058418002	-0.164190296270438	0.042841597139776	3.83249708769603	0.000126849101471632	0.000219009507119497	57002
YAF2	769.838004111569	-0.207260408967484	0.0633449495625946	3.27193265443646	0.00106815016347876	0.00169312114935263	10138
YAP1	686.611124019783	0.567707422367666	0.0737819028914424	-7.69439930551739	1.42160448132382e-14	4.05051467158423e-14	10413
YARS	1775.84352686485	0.175670742746883	0.0499628696103117	-3.51602588316158	0.000438058276347347	0.000719673967475905	8565
YARS2	110.40757488346	0.580623519693807	0.0908979362830652	-6.38764248602617	1.68462618237254e-10	4.09801037703591e-10	51067
YBEY	69.8920355951736	9.34756183100002	0.438349834656303	-21.3244333451823	6.73645372798978e-101	5.48529438992641e-100	54059
YBX1	3121.64324475122	-0.111459123867638	0.0505231302126873	2.20610091651939	0.0273769345671176	0.0374190208432961	4904
YBX2	4.04371526133714	-0.221093611177131	0.317898055022992	0.695485888270504	0.48675085183432	0.542065078110676	51087
YBX3	181.300531178443	-0.0488831813999541	0.0868100935361126	0.563104811995381	0.573363514992899	0.62638752331534	8531
YDJC	131.136274562934	-1.47110888073499	0.118344196508122	12.4307648718036	1.77923737041484e-35	7.89895721610181e-35	150223
YEATS2	1505.76443978275	0.0848208585512498	0.0318472154031703	-2.6633681305401	0.00773627275863194	0.0112675958758692	55689
YEATS4	194.963426462448	0.193395685157003	0.0579826461842031	-3.33540633075991	0.000851748431583753	0.00136259924185124	8089
YES1	286.671532224022	0.581613904459379	0.0609875791670625	-9.53659601516846	1.47597499381774e-21	5.04822842830085e-21	7525
YIF1B	66.241007154686	3.28420419363162	0.117091049601307	-28.0482940823767	4.19055988524758e-173	5.62248944319687e-172	90522
YIPF1	513.18800902042	-0.108907269266005	0.0454992335438422	2.39360667825456	0.0166836289103525	0.0234084766403861	54432
YIPF3	371.683637842399	2.05576065826617	0.049166788569434	-41.8119775173642	0	0	25844
YIPF4	332.171337556058	0.203512560282626	0.0583867988250511	-3.48559202384817	0.000491049291249396	0.000803414448494061	84272
YIPF5	559.879646751549	-0.0328204068862857	0.0482853864486174	0.679717183608158	0.49668355345299	0.552150566957995	81555
YIPF6	904.457328477864	0.259332258160763	0.0561376223721265	-4.61958036700762	3.8451692259199e-06	7.46090130439302e-06	286451
YIPF7	37.3726248698326	-1.66651972293563	0.128628165370585	12.9561027177392	2.16995262014927e-38	1.00372754876957e-37	285525
YJEFN3	176.427525367164	-0.165311991858687	0.117204367079673	1.41045931971384	0.158404100269841	0.193444387027965	374887
YKT6	3093.79817880955	-2.24426950125443	0.0474956317215261	47.2521244566852	0	0	10652
YLPM1	1144.72285078998	13.3901453766144	0.438179562804605	-30.5585803475397	4.34933414588407e-205	7.2350144796384e-204	56252
YME1L1	1256.85401616756	0.0145986118283659	0.0407359378970302	-0.358371810789466	0.720065084367624	0.762525676918751	10730
YOD1	169.5670083211	-0.043868682659703	0.0767361801463784	0.571681866050944	0.567537521901508	0.620994518979137	55432
YPEL1	230.993916124183	0.0520928417087555	0.0440465104757087	-1.18267806339583	0.23693676130371	0.281350774907602	29799
YPEL2	1056.10831995298	-0.33415610628129	0.0964449411831528	3.46473440889672	0.000530755362940603	0.000866035593290693	388403
YPEL3	1760.24184192519	-0.235212235590608	0.0682502552839906	3.44632023150516	0.00056827651545967	0.00092486375958085	83719
YPEL4	575.398744361474	-0.355684229366767	0.0655268620606419	5.42806748532531	5.69675010684226e-08	1.2304036332747e-07	219539
YPEL5	1338.31802756811	-0.0621340676651903	0.0377434205978907	1.64622248542737	0.0997179615312257	0.12593629803004	51646
YRDC	408.293538854626	0.422048329670172	0.0324561238560637	-13.0036578471869	1.16628553335929e-38	5.4146157660196e-38	79693
YTHDC1	679.605822660243	0.0827999618771848	0.0365051866989271	-2.26816979625579	0.0233188596071546	0.0321396842694179	91746
YTHDC2	929.752634946351	0.0161764297522248	0.0558978716261379	-0.289392588333555	0.772280966128901	0.809681998273817	64848
YTHDF1	613.631041817531	0.131987316147769	0.0284123540524735	-4.64541994317006	3.39385367875213e-06	6.61746763074287e-06	54915
YTHDF3	1493.53298601182	-0.104764136995588	0.0554752761334047	1.8884833803018	0.0589610870131933	0.077023809652397	253943
YWHAB	7398.08672907465	-0.0807989782450393	0.0498122797312404	1.62206947124255	0.104788474008027	0.131811539428948	7529
YWHAE	11079.7368156665	-0.77405032068378	0.0357030952754662	21.6802020864471	3.15491402938203e-104	2.63129922991096e-103	7531
YWHAG	18215.4774488966	-0.107269935094606	0.0753003470293207	1.42456096587227	0.154284150188198	0.188778980012602	7532
YWHAH	7450.71845668125	-0.371465435573336	0.0721569158991076	5.14802262464671	2.63246747007294e-07	5.48210172358806e-07	7533
YWHAQ	4411.83005942113	-1.82760104535201	0.0354662634874838	51.5306904545212	0	0	10971
YWHAZ	13989.1406037109	-1.35130975641923	0.0884541721626948	15.2769476371759	1.08924426399066e-52	6.00892466829728e-52	7534
YY1	1133.27834054229	-0.0326274020852035	0.032367304070908	1.00803582571245	0.313437263692833	0.363373829970047	7528
ZACN	18.0110222711016	-6.97041309843749	0.441584585078382	15.7850009578578	3.94643311040488e-56	2.26037935842546e-55	353174
ZADH2	372.330558546668	-0.94578514684316	0.0406961382493063	23.2401694000851	1.78849167106817e-119	1.6380243826906e-118	284273
ZAK	649.027373819042	0.648607318200335	0.0971141024360901	-6.67881699907773	2.40878721361263e-11	6.05440017570421e-11	51776
ZAN	0.395213127293747	-2.13574635645194	1.33184213664154	1.6036032332162	0.108801537615646	0.1365460640031	7455
ZAP70	69.3440159690591	0.895786340430979	0.108294864169228	-8.27173428124134	1.32024289387453e-16	3.97677147376033e-16	7535
ZAR1	1.77316046314524	0.126286716636311	0.483300765517965	-0.261300468872559	0.793860805018994	0.828888912628933	326340
ZBBX	122.42223615709	1.26586354260507	0.212974267095145	-5.94373940040163	2.7859238309105e-09	6.43832404817327e-09	79740
ZBED4	338.201784197096	-0.199151715076351	0.0444667707965314	4.47866376417614	7.51117356159266e-06	1.4307943490154e-05	9889
ZBED5	1800.08177781164	0.405475046309066	0.0538085833495356	-7.53550866922359	4.86434871922467e-14	1.36311743853588e-13	58486
ZBED6	12.411305158673	-7.28746395879674	0.440880316765463	16.5293474933549	2.2557227748362e-61	1.36599055179408e-60	100381270
ZBP1	2.20964923193966	2.71721982313698	0.483923675381301	-5.61497600008097	1.96589529425485e-08	4.35614049595949e-08	81030
ZBTB1	687.245077460536	0.0141163270505148	0.0403294524994212	-0.350025258853126	0.726319741450936	0.768019637096476	22890
ZBTB10	168.46956286324	0.454072303393216	0.0624786470272874	-7.2676398257296	3.65822600530545e-13	9.91326799753112e-13	65986
ZBTB11	869.661025441388	-0.325345572522641	0.0391893095023813	8.30189601842489	1.02462867489886e-16	3.09806242614391e-16	27107
ZBTB12	136.071225074299	0.702704967991242	0.0778035113874444	-9.031789895599	1.68886438656084e-19	5.50610573289919e-19	221527
ZBTB14	320.458229523236	-0.217444483473852	0.0374200397198826	5.81091001243154	6.21341576385599e-09	1.41113036595474e-08	7541
ZBTB16	742.879701310121	0.175559554352164	0.136579687941821	-1.28540017185386	0.198652481194904	0.239291338177977	7704
ZBTB17	426.735117722483	0.108574596380703	0.0762515954340888	-1.4238993395824	0.154475613035679	0.188967376807095	7709
ZBTB18	628.866738900414	0.598562839674121	0.0411363859141817	-14.5506909849309	5.7816083821673e-48	3.03765463331313e-47	10472
ZBTB2	194.371248307164	0.0498190968705928	0.0496614538217089	-1.00317435428793	0.315776744469048	0.365797209341763	57621
ZBTB20	177.657301441055	-0.905208813103042	0.119744312841177	7.55951403139846	4.04578049538825e-14	1.13668240190943e-13	26137
ZBTB21	226.301463082117	0.777135668996595	0.0725521674615794	-10.7114052713605	8.99853736815711e-27	3.43343132838516e-26	49854
ZBTB24	237.877055130149	-0.370365425672994	0.0405022563896694	9.14431586501585	6.00084760530362e-20	1.98292868531023e-19	9841
ZBTB25	59.1196650084337	0.849717429483634	0.142970139818686	-5.94332096591106	2.79304779468552e-09	6.45380129942540e-09	7597
ZBTB26	202.637834851384	-0.0320048006689881	0.0548559449114393	0.583433586289642	0.559601453554789	0.613435811164416	57684
ZBTB3	53.9121637620361	0.0487284625538975	0.078656396535901	-0.619510487384919	0.535580115238548	0.590141144248494	79842
ZBTB32	166.593606042841	-0.834748323644089	0.0600375410480028	13.9037726907681	6.00887380614994e-44	3.00861525903289e-43	27033
ZBTB33	85.7052748918251	0.09571323752465	0.0712829296155899	-1.34272311815474	0.179361646057555	0.217474737393657	10009
ZBTB34	222.410303084267	0.0731415354442509	0.0434402401664313	-1.68372769496729	0.0922343064486782	0.117179881348552	403341
ZBTB37	61.6402071636991	3.80252915491105	0.380064681256791	-10.0049526894657	1.44960963097333e-23	5.17214422603769e-23	84614
ZBTB38	1341.62727430651	0.182882294438038	0.0675293775961218	-2.70818865726583	0.00676515539653168	0.00990759464900295	253461
ZBTB39	181.397793597888	-1.55490799589801	0.0497718621455698	31.240703660038	2.98587284280892e-214	5.20154184978268e-213	9880
ZBTB4	2495.14598929108	-1.39255123721131	0.0468839948830036	29.7020601739749	7.22235205949432e-194	1.13170140405817e-192	57659
ZBTB40	480.371402434882	-0.503419572354328	0.0473562212691293	10.6304844192139	2.14992838464655e-26	8.13133244228128e-26	9923
ZBTB41	546.316668891987	0.255390915452272	0.0679655866066277	-3.75765042580192	0.000171516261943251	0.000292619781256105	360023
ZBTB43	246.4783633568	-1.43676445060973	0.0433225951522008	33.1643209637394	3.52098858611427e-241	7.2932696452923e-240	23099
ZBTB44	578.942121882333	0.788471065494749	0.0714484191582736	-11.035528494313	2.57532958825658e-28	1.01225782958221e-27	29068
ZBTB45	94.8947412725991	0.415081064936539	0.0686860027336137	-6.0431681626074	1.51117002452827e-09	3.53995382508009e-09	84878
ZBTB46	97.252359227006	-0.117683568927898	0.0793625416710974	1.48286038286947	0.138111509086135	0.170591743905525	140685
ZBTB47	805.21930903967	-1.13726318342742	0.0668519486319918	17.0116684210337	6.72937898294513e-65	4.19607998355107e-64	92999
ZBTB48	233.324432419592	-0.254641608049793	0.0787402110867575	3.2339462205559	0.00122092443758577	0.00192448644018914	3104
ZBTB49	81.2666531865183	0.0114534623411173	0.0653464677851372	-0.175272860635358	0.860865235728174	0.887633360344065	166793
ZBTB5	370.548203725392	0.0401029001246554	0.0365715954616234	-1.09655867124358	0.272834362396412	0.320180705766095	9925
ZBTB6	112.678622839682	0.191994018159822	0.0714449165580152	-2.68730131420781	0.00720319416457015	0.010517915083744	10773
ZBTB7A	531.827833688731	0.715481718127044	0.0805090167342582	-8.88697623135412	6.2794436356663e-19	2.01338989005323e-18	51341
ZBTB7B	141.775257158122	-0.137234631853367	0.154287720068557	0.889472161442191	0.373749378094025	0.426783291508817	51043
ZBTB7C	323.462164752496	1.91718512526755	0.103580318982016	-18.5091641357121	1.74182479661792e-76	1.20651089096012e-75	201501
ZBTB8A	65.5063956467582	-0.369094037612153	0.0747362782457938	4.93861945330313	7.86775777598844e-07	1.59603387886667e-06	653121
ZBTB8B	5.09981388260921	-0.848834991052245	0.271193810336581	3.1299939699905	0.0017480989145611	0.00271692914863587	728116
ZBTB8OS	124.525173465918	0.373434941743759	0.0947211364757655	-3.94246686260255	8.06477957872259e-05	0.000141568994671307	339487
ZBTB9	91.6599694751823	-1.34579300236885	0.0605067157780222	22.2420434668127	1.34681072082443e-109	1.16305681950806e-108	221504
ZC2HC1A	524.812101309572	0.254150223285471	0.0614480324290094	-4.13601889660324	3.53383103650163e-05	6.39175348121305e-05	51101
ZC2HC1B	2.32690510830653	-0.824119061460881	0.372001970324762	2.21536208730673	0.0267352214105114	0.0365948477367922	153918
ZC2HC1C	66.5860379578801	0.905553832726584	0.110863088532557	-8.16821761609725	3.12978979336342e-16	9.31972262021431e-16	79696
ZC3H11A	974.047048415582	-9.84690458686624	0.19053709787043	51.6797237751693	0	0	9877
ZC3H12A	19.5064480806716	0.348736737558125	0.136959456627149	-2.54627716950942	0.0108878699788304	0.0156111778825995	80149
ZC3H12B	698.325501360182	0.317041454578787	0.0584880101798667	-5.4206230234846	5.93916839178779e-08	1.28129783495824e-07	340554
ZC3H12C	580.064982926699	1.87351388275432	0.0802545565515076	-23.3446418902321	1.56216583389008e-120	1.44739641999093e-119	85463
ZC3H12D	3.58631153798404	-0.921858440393265	0.305413419135867	3.01839533770835	0.00254117161636969	0.00389548418604279	340152
ZC3H13	610.991859031568	-0.408484433794325	0.0593735961778403	6.87990049601848	5.98943816920866e-12	1.54973125524648e-11	23091
ZC3H14	1503.65275305702	9.30030386140063	0.163515206725783	-56.8773024089274	0	0	79882
ZC3H15	1060.46308591615	-0.179196674372155	0.0429392842906747	4.17325713114114	3.00275726669308e-05	5.45729478721948e-05	55854
ZC3H18	543.99825180626	-0.162541486320066	0.0416830379206806	3.89946353308914	9.64060553270317e-05	0.000168332097297927	124245
ZC3H3	617.11426578788	-1.52431623606103	0.0553826114158154	27.5233723562869	9.22165901099221e-167	1.17374331570045e-165	23144
ZC3H4	324.86827827219	-2.08497127458809	0.0559273041908642	37.2800245739124	3.45832689120316e-304	9.30486849143825e-303	23211
ZC3H6	814.450001581502	0.0485996761392408	0.043903459512824	-1.10696689232531	0.268308242752812	0.315204580199124	376940
ZC3H7A	1059.30387566316	0.0983342302138467	0.0384482911198372	-2.55757089196382	0.0105406070794382	0.0151304841131749	29066
ZC3H7B	2398.69363873137	-0.0880231147331161	0.0508092453183128	1.73242318758453	0.0831982424403442	0.106433216915435	23264
ZC3H8	190.345957209059	-0.258854393022323	0.0807246794467687	3.20663265306635	0.00134298370155448	0.0021094065182513	84524
ZC3HAV1	302.184767774649	0.802767193788152	0.0981696243236323	-8.17734812900677	2.90158793124699e-16	8.65212208802715e-16	56829
ZC3HAV1L	89.1707280554022	-0.305215582536055	0.0609935776375053	5.00406099065054	5.61349835052393e-07	1.14767047807291e-06	92092
ZC3HC1	253.432383667765	0.429821109720231	0.0391417857216753	-10.9811318465783	4.7098535693292e-28	1.84310806992306e-27	51530
ZC4H2	187.791927418145	-0.0942302979651865	0.0518103589388551	1.81875400779203	0.0689489680029035	0.0892541173848047	55906
ZCCHC10	196.755364659181	-0.0257912153318222	0.0453407994475418	0.56883018486831	0.569471388002552	0.622720339744474	54819
ZCCHC11	960.354906777868	0.180702848005911	0.0727976362916884	-2.48226257349708	0.0130551036133138	0.0185445018071318	23318
ZCCHC12	3133.61973311825	-0.201553702797766	0.0908489506020791	2.21855840339396	0.0265167821150362	0.0363122860316485	170261
ZCCHC13	0.286900462377319	-0.513364381201157	1.07273960092347	0.478554516640595	0.632255582035794	0.681624807241673	389874
ZCCHC14	283.775265315901	0.109999336215364	0.0582670360962673	-1.88784849178918	0.0590462930939961	0.0771217930270636	23174
ZCCHC16	182.402210496649	-1.79729868912106	0.101482134476121	17.7104935602627	3.48007426108202e-70	2.27113521371693e-69	340595
ZCCHC17	2216.83943488302	0.790995438773211	0.0397016750483557	-19.9234777326095	2.54673452435904e-88	1.91112519815549e-87	51538
ZCCHC2	438.451251317409	-0.839553494116774	0.0459165740198883	18.2843235157991	1.10323759658692e-74	7.507675831679e-74	54877
ZCCHC24	990.34708448628	0.569469281789463	0.0677454037307924	-8.40602093172886	4.24155476134723e-17	1.29568786962286e-16	219654
ZCCHC4	151.160727147242	0.0927656581867515	0.0498093310936977	-1.86241525733898	0.0625445801866005	0.0814097096497879	29063
ZCCHC6	235.057859026234	0.917453743600506	0.0839618004016615	-10.9270375243448	8.55974000320867e-28	3.33329458121345e-27	79670
ZCCHC7	194.573826672103	-0.283107702372581	0.0509951914973861	5.55165485332263	2.82977885621668e-08	6.21753648428544e-08	84186
ZCCHC8	104.112437269784	-0.00165781963015877	0.0537917465102632	0.0308192192614989	0.975413712945566	0.981711312130585	55596
ZCCHC9	313.986728921707	-0.958738368110407	0.081228164954447	11.8030287726932	3.76511218920589e-32	1.58057360946647e-31	84240
ZCRB1	913.866546825981	-0.451510467300865	0.0832409239608606	5.42414050465325	5.82340629537882e-08	1.25704106484544e-07	85437
ZCWPW1	30.5737948490678	0.669535509259639	0.100991480711674	-6.62962365282209	3.3654381158972e-11	8.40442440140075e-11	55063
ZCWPW2	2.62195468509067	0.262596269325237	0.314084384677917	-0.836069165280284	0.40311599385558	0.456695657682643	152098
ZDHHC1	798.831437280654	0.278722531535766	0.0639410318954157	-4.35905588748794	1.30624753900762e-05	2.44120245177781e-05	29800
ZDHHC11	0.750813947874785	0.404393706655324	0.655883066881865	-0.616563724655758	0.537522527587392	0.592063981458618	79844
ZDHHC12	56.6500440500043	4.11127695135234	0.162945754946432	-25.2309546370441	1.83299162170566e-140	1.93958476639687e-139	84885
ZDHHC13	117.990667704282	2.69304600223489	0.0932407926818866	-28.88270171	1.9691728958823e-183	2.85209419144025e-182	54503
ZDHHC14	278.081016588704	-0.869534040655751	0.107442828866522	8.09299280211605	5.82163063732765e-16	1.72065826557919e-15	79683
ZDHHC15	349.773432252882	0.335905459375097	0.0957937929399898	-3.50654723094142	0.000453960863805671	0.000744424923718203	158866
ZDHHC16	252.30181698794	2.08885374700405	0.0449704048186495	-46.449520644248	0	0	84287
ZDHHC17	1735.94817439366	0.00160457490410147	0.0431516993080784	-0.0371845125413422	0.97033788727417	0.977709015357681	23390
ZDHHC18	513.148269955973	-0.554212338902534	0.0620289464831507	8.93473725292236	4.08146949555994e-19	1.31787102802396e-18	84243
ZDHHC19	5.76648590172817	-2.24425948526314	0.302769873014502	7.41242668208156	1.24009017123153e-13	3.42204876384307e-13	131540
ZDHHC2	521.55597750582	-1.03621385200317	0.0682338328877318	15.186217865089	4.36382330362278e-52	2.39250805562292e-51	51201
ZDHHC20	320.278284423232	-0.457184550365211	0.0399625268355496	11.4403313946232	2.62879477384956e-30	1.0696987560651e-29	253832
ZDHHC21	176.771564463649	1.25905760544201	0.160816357517739	-7.82916380445398	4.91125423805488e-15	1.41994407903686e-14	340481
ZDHHC22	1781.83896917974	-0.506903723840314	0.125305814512511	4.04533281885097	5.22488415235865e-05	9.32878418559632e-05	283576
ZDHHC23	177.160848710852	0.292692698370588	0.0992851327149609	-2.94800128042215	0.0031983573999492	0.00486053891905848	254887
ZDHHC24	170.009644020762	-0.983566590095767	0.0566867648479412	17.3509035616008	1.94166056770949e-67	1.23933513906016e-66	254359
ZDHHC3	403.129041068159	-0.299630387476056	0.04400347626961	6.80924356158173	9.81132517107131e-12	2.51367414286292e-11	51304
ZDHHC4	112.736111982657	-1.80184372819639	0.0803723307712012	22.4187069219849	2.58588638054777e-111	2.24978066514746e-110	55146
ZDHHC5	235.247593182584	-0.572937090446853	0.0772146810687687	7.42005383583189	1.17072737151428e-13	3.23630138659368e-13	25921
ZDHHC6	56.2951274678216	9.03134367118638	0.439047771918559	-20.5702983794247	5.06534359978432e-94	3.9178036098383e-93	64429
ZDHHC7	909.309068015736	0.148993118965567	0.0456916153401144	-3.26084157577946	0.00111082084859156	0.00175734693989882	55625
ZDHHC8	1163.00970907165	0.260176731900393	0.0666270547212571	-3.90497123111439	9.4236595053318e-05	0.000164715241451997	29801
ZDHHC9	621.462564954309	0.830123978002008	0.050540392815138	-16.4249609423963	1.26765414887176e-60	7.60039587037663e-60	51114
ZEB1	1013.66116451945	0.205946782954425	0.0403722755964881	-5.10119332912558	3.37518571393591e-07	6.98456044620569e-07	6935
ZEB2	1169.90314224631	-0.513229132690733	0.0857772641567221	5.98327701094571	2.18692366069313e-09	5.09059000513251e-09	9839
ZER1	1819.68568726988	0.231131625709867	0.038328907168714	-6.03021695068124	1.63739716997789e-09	3.82911886904357e-09	10444
ZFAND1	603.659521073015	-0.225270349109413	0.0476116322375359	4.73141412135447	2.22961140994011e-06	4.39384258174175e-06	79752
ZFAND2A	419.346064760924	-0.789006197187767	0.0896000876650783	8.80586412077008	1.29848274157941e-18	4.13007100029918e-18	90637
ZFAND2B	175.748373909556	1.41795374124849	0.0653277367496555	-21.7052329040921	1.83093316357699e-104	1.5329756570569e-103	130617
ZFAND3	1477.80452895716	0.302564949111014	0.0397564948262163	-7.61045334689557	2.73136148562106e-14	7.7226845594757e-14	60685
ZFAND4	55.4739179864602	0.913540158674861	0.138636753547256	-6.5894514643512	4.41454514589511e-11	1.09771973608091e-10	93550
ZFAND5	1838.21661185846	1.00906510503461	0.0648707354501917	-15.5550125650937	1.47126370733134e-54	8.2641079192263e-54	7763
ZFAND6	360.806543399066	11.7170909358523	0.437207785689038	-26.7998222341494	3.2466857201289e-158	3.89628053762453e-157	54469
ZFAT	127.17287280103	0.491211234278321	0.0528419601621746	-9.29585565657991	1.46026863504342e-20	4.89052536666479e-20	57623
ZFC3H1	1198.9380623903	0.302537326680766	0.0641573725046805	-4.71555044837123	2.41058153905401e-06	4.73935813964838e-06	196441
ZFHX2	595.945161241499	1.05520922406778	0.0777250901664926	-13.5761724020834	5.544929499671e-42	2.71079466422649e-41	85446
ZFHX4	386.745005511073	1.50499434240417	0.149409348715792	-10.0729596597532	7.27551269255288e-24	2.6131360433276e-23	79776
ZFP1	60.6098546651068	-0.206211030551578	0.076036729969732	2.71199235729449	0.00668801348310825	0.00980221497315885	162239
ZFP112	205.898541027713	0.264481584122828	0.0560750874495647	-4.71656124229336	2.3986418886873e-06	4.71649726902999e-06	7771
ZFP28	128.254902754323	0.265102443029281	0.0727181313448934	-3.6456168238418	0.000266751197989866	0.000446534358995324	140612
ZFP3	34.2393823198126	-0.250257119760208	0.112812671174947	2.21834229394423	0.0265315024912549	0.0363291541402034	124961
ZFP36	119.450945030105	1.18796055035543	0.0985087098720137	-12.0594468438261	1.72940520053362e-33	7.41222676793335e-33	7538
ZFP36L1	1411.1691287521	0.324963016300609	0.0498031321506567	-6.52495138895244	6.80235920749843e-11	1.68041943435033e-10	677
ZFP36L2	251.19854358859	0.196001933092936	0.0941998261639963	-2.08070376639239	0.0374610291297104	0.0503151733407667	678
ZFP41	106.283549562286	0.0340696990555197	0.104487038244889	-0.326066272217132	0.744374214551525	0.783712748797773	286128
ZFP42	1.38583094058921	-2.35278310015783	0.550285183064522	4.27557050883189	1.90648449533331e-05	3.52075623521434e-05	132625
ZFP57	684.915544475096	4.03977209331337	0.0935965454618784	-43.1615512450591	0	0	346171
ZFP64	308.894489560518	1.75530067686712	0.0686581994296254	-25.5657837148249	3.66575574600753e-144	3.98489522899927e-143	55734
ZFP69	163.953422703684	0.233348770439488	0.0625603600677686	-3.72997805937678	0.000191496445272932	0.000325167630429198	339559
ZFP91	3042.39297540734	-0.033066813788092	0.0325380485916645	1.01625067326757	0.309510031379805	0.359468791723183	80829
ZFP92	778.894075713218	2.60898291252694	0.111626359026053	-23.3724626986894	8.14673953623931e-121	7.58539707681494e-120	139735
ZFPM1	185.778146080419	0.0453143926351673	0.0718582872228529	-0.630607747365791	0.528297031958171	0.582880658171434	161882
ZFPM2	166.471186603433	-0.261344077216905	0.0977261442695454	2.67424934412713	0.00748967416921269	0.0109218236622877	23414
ZFR	3278.21780568792	0.0952682118107613	0.0399603677441948	-2.3840674445395	0.0171224639932639	0.0239885831596537	51663
ZFY	159.503432893505	-1.78495195808252	0.0618646388905305	28.8525398368686	4.70844385459841e-183	6.79354766463573e-182	7544
ZFYVE1	739.572506414548	-0.611469018897608	0.0326497701101159	18.7281263186645	2.92013740256743e-78	2.05087773637817e-77	53349
ZFYVE16	1224.35787213763	0.536911930981208	0.0607455972310547	-8.83869704892331	9.68413193112808e-19	3.0899717014262e-18	9765
ZFYVE19	482.02801235634	1.95277257544598	0.0489883444400406	-39.8619834527391	0	0	84936
ZFYVE20	315.67957497366	0.00590564005304391	0.0431193333567525	-0.136960374692784	0.891062116300918	0.912299428572428	64145
ZFYVE21	637.37875425717	12.5297977168393	0.43674333363614	-28.6891561973516	5.20978352113477e-181	7.41083129097638e-180	79038
ZFYVE26	908.408012598264	0.716125697717493	0.0465528091666077	-15.3830823646872	2.12581784682002e-53	1.18048078082135e-52	23503
ZFYVE27	3397.45373063771	0.186640003953883	0.03627640041048	-5.14494276835594	2.67602380846536e-07	5.56820641362388e-07	118813
ZFYVE28	513.329360722053	-1.03543388228913	0.0652596443368905	15.8663733584556	1.08321824434962e-56	6.23262674003449e-56	57732
ZFYVE9	1497.06922796227	0.0170787505099302	0.0454337952504438	-0.375904113134007	0.706988182570373	0.75067539559347	9372
ZG16B	21.583417778762	0.789156979367681	0.380201964912238	-2.07562572578982	0.0379285802145864	0.0508934298894987	124220
ZGLP1	29.8533017256376	-0.186363702753565	0.108359705233791	1.71986166215086	0.0854575907928584	0.109148089397653	100125288
ZGPAT	687.523743692771	-0.277663437174173	0.0541004896178567	5.1323645892204	2.86124568732178e-07	5.94624739389673e-07	84619
ZHX1	1323.2173926997	0.64791284723978	0.0345412965627616	-18.7576296119204	1.67713801024742e-78	1.18008393917874e-77	11244
ZHX1-C8ORF76	29.9137004488219	-1.98739752726764	0.111901142824326	17.7602969648636	1.43473477583433e-70	9.41198461839082e-70	100533106
ZHX2	438.010680065869	0.505588849879883	0.0557656651006155	-9.06631076609006	1.23114955511122e-19	4.02948320840622e-19	22882
ZHX3	792.415724462884	1.60041965626211	0.0738310404436927	-21.6767858971549	3.39796256463593e-104	2.8324471852183e-103	23051
ZIC1	1379.09862461549	0.0657824785579646	0.266230155362688	-0.247088758477974	0.804839533489499	0.839019550906219	7545
ZIC4	288.681129034764	0.0998647305860102	0.339083081685615	-0.294514046792228	0.768365131353861	0.805941256326424	84107
ZIK1	67.1585134447728	1.21872481877566	0.101572171557597	-11.9986094624803	3.61315755701825e-33	1.54160709423456e-32	284307
ZIM2	7.34881355883809	-0.177222936953273	0.215931999784635	0.820734940305422	0.41179726401342	0.465728229554743	23619
ZKSCAN1	154.941857002559	3.34372637924163	0.129213977081501	-25.877435667293	1.19544652817782e-147	1.33110065924719e-146	7586
ZKSCAN2	183.095987389711	0.820966896167072	0.0921076920068037	-8.91311983049613	4.96163093530079e-19	1.59757813762608e-18	342357
ZKSCAN3	61.6832024845147	-0.589712414459304	0.0805302056351865	7.32287232856186	2.42718702650112e-13	6.63799873896246e-13	80317
ZKSCAN4	81.246987291657	-1.0411494093678	0.0836266762104538	12.4499676006214	1.39901945148273e-35	6.22193327231479e-35	387032
ZKSCAN5	204.912093285062	2.46008919702319	0.0578461013856714	-42.5281762831567	0	0	23660
ZKSCAN8	217.239135448944	0.578902048919968	0.0993244679737028	-5.82839315155696	5.59636103669709e-09	1.27424446974698e-08	7745
ZMAT1	29.9020110747718	0.740825452420454	0.141637434684799	-5.23043540056406	1.69111264748126e-07	3.56047261801228e-07	84460
ZMAT3	984.724572864999	0.812516101690039	0.124500599248221	-6.52620233634458	6.74581787810532e-11	1.66726891361279e-10	64393
ZMAT4	150.986392795681	-0.46876543978368	0.193798036707796	2.41883482282369	0.0155703086982023	0.0219155392186091	79698
ZMAT5	63.0056294304982	9.1833172171079	0.441911239380027	-20.7809089218719	6.44273188380805e-96	5.06870701431121e-95	55954
ZMIZ1	731.045818265673	-0.200738493545036	0.0812087126117415	2.47188370667525	0.0134403230007948	0.0190648334047859	57178
ZMIZ2	3299.53732472371	-0.403085565476489	0.0815581633399144	4.94230802864609	7.7203110577853e-07	1.5667537713699e-06	83637
ZMPSTE24	966.059146374696	0.0909208888896687	0.0451542573604411	-2.01356182571885	0.044055557748536	0.0585741746870318	10269
ZMYM1	436.426016893613	0.229310557330356	0.0588673690892051	-3.89537634989036	9.80463710400872e-05	0.00017107768018661	79830
ZMYM2	995.129711636614	-0.0806925141904552	0.048411658343958	1.6667992163612	0.0955543361296989	0.121052037250099	7750
ZMYM3	5333.98231423075	-0.688104755426113	0.0503716570488397	13.6605542827177	1.74649283163718e-42	8.59658792551623e-42	9203
ZMYM4	1736.98199652548	0.0603569341755061	0.0371758697738466	-1.62355136659015	0.104471592105683	0.131445743404063	9202
ZMYM5	272.606602106914	1.43240738865888	0.0582793023290587	-24.578320800259	2.15455880699073e-133	2.16760370728588e-132	9205
ZMYM6	413.118505242752	0.361511978957589	0.0451424037290938	-8.00825718380162	1.16345401946385e-15	3.40809535612415e-15	9204
ZMYM6NB	32.4893565096386	0.14521595961815	0.0955841789933691	-1.51924681623539	0.12870038114715	0.159553862697881	100506144
ZMYND10	122.044744004723	-0.249505022048346	0.218258985510846	1.14316036732401	0.252972014040125	0.298632978710338	51364
ZMYND11	4730.55164248167	0.021346633774831	0.0373226346761123	-0.571948737276405	0.567356704350726	0.620856905955082	10771
ZMYND12	59.4766408592628	3.12032233748041	0.127809639274523	-24.413826337294	1.21966620195166e-131	1.21093713983658e-130	84217
ZMYND15	5.45993141283913	-0.185525945744072	0.224778600645387	0.825371922466761	0.409160470393051	0.462953866567894	84225
ZMYND19	172.070556204902	-0.0862559283490811	0.0546311021511448	1.57887952013931	0.114363694338654	0.142983180303386	116225
ZMYND8	2448.26354139867	0.72897812360527	0.0285732575441822	-25.5126011613506	1.42870001240847e-143	1.54309806340203e-142	23613
ZNF10	790.226567198661	0.36913207863074	0.0674341125884501	-5.47396657954929	4.40072094470733e-08	9.55258418101056e-08	7556
ZNF106	2167.45730259821	2.19231583785462	0.0853511655800088	-25.685833614065	1.68299221745157e-145	1.84945678198293e-144	64397
ZNF12	96.675460363472	0.175524601385569	0.0652420797184418	-2.69035877064407	0.00713752390225441	0.0104276810556511	7559
ZNF121	88.4181025292067	0.0311962870597643	0.0676267383262361	-0.461301074573067	0.644582614106689	0.693421578536372	7675
ZNF124	21.2067970886552	-8.04631882050562	0.428845209814273	18.7627578351414	1.52289098076128e-78	1.07205002421282e-77	7678
ZNF131	374.402742162723	-0.13236915031551	0.0442866381895987	2.98891845772567	0.00279966837812091	0.00427441291857495	7690
ZNF132	74.1893150910574	-0.977532485244005	0.0746308140146941	13.0982423031261	3.36971230704758e-39	1.57701701624471e-38	7691
ZNF133	116.45105297077	-0.882246968339124	0.0674140513555242	13.0869892937658	3.90793243571699e-39	1.82664130944286e-38	7692
ZNF134	34.532169726518	0.992821988782623	0.158054481152047	-6.28151749666328	3.35284057491232e-10	8.06912340175858e-10	7693
ZNF135	20.2617006560656	-0.16672194756785	0.116962962530146	1.4254251428086	0.154034344439101	0.188488575080007	7694
ZNF136	102.946026536807	0.11771379852111	0.0569722099007724	-2.06616170807013	0.03881321315718	0.0520020021397944	7695
ZNF14	99.4274462552341	1.75462123000182	0.075322411206587	-23.2948096309532	5.00419700512214e-120	4.60831077432716e-119	7561
ZNF142	565.353454336649	0.194573390954426	0.0411077902503362	-4.73324860736911	2.20954581857879e-06	4.35600291039504e-06	7701
ZNF143	371.14323773831	-0.438817748028705	0.0415860269510522	10.5520478920769	4.97017951756737e-26	1.86579157113049e-25	7702
ZNF146	661.26156584864	-2.65055827180981	0.0420534547239156	63.0283121615321	0	0	7705
ZNF148	198.656547766471	-8.99747025491372	0.312805234589045	28.763809744854	6.08603635183646e-182	8.69819996938743e-181	7707
ZNF157	17.8199279719848	1.05674539843794	0.178160684617002	-5.93141747692348	3.00330500873131e-09	6.92693334914982e-09	7712
ZNF16	90.2125156274536	-0.0258840891151343	0.0692255163143132	0.37390965778586	0.708471530908642	0.751880826703367	7564
ZNF174	94.0347209591336	-0.560887079076668	0.0585520267590277	9.57929400778921	9.77105427003002e-22	3.35867496288075e-21	7727
ZNF175	19.4304326716154	0.0289866774886944	0.179877667791068	-0.161146616167846	0.871977925600006	0.897317150741642	7728
ZNF177	96.3167737850852	-1.11600310119096	0.0731993462622989	15.246080165688	1.74817787148402e-52	9.62643758001087e-52	7730
ZNF18	129.878698168002	0.517702506377652	0.0505622763120465	-10.2389082165256	1.32725621241094e-24	4.84652045106638e-24	7566
ZNF180	81.1686925814726	1.11773082666196	0.0796624626718054	-14.0308344629867	1.00956627869438e-44	5.1004516204937e-44	7733
ZNF181	244.195132112755	-0.00769285597594832	0.0559164485459647	0.137577692718174	0.890574186489077	0.911923361136408	339318
ZNF182	58.1106247292786	-0.0596444901922692	0.0864642819734924	0.689816521122036	0.490309577787313	0.545546072532889	7569
ZNF184	302.257189310021	1.98109365957984	0.0501430676118517	-39.5088245281506	0	0	7738
ZNF185	304.687230984277	0.594159899189758	0.137438188101152	-4.32310631709191	1.53847547242569e-05	2.86141299121142e-05	7739
ZNF189	106.866746424166	-1.68828755016713	0.0559141616516707	30.1942745861894	2.81615410758112e-200	4.58869248499291e-199	7743
ZNF195	22.0492541294403	0.140832044714335	0.135564385764289	-1.0388572479442	0.298871131917418	0.34803468507688	7748
ZNF197	277.793157788608	-0.758769765245445	0.0906595563791214	8.3694405261858	5.78924382712777e-17	1.76028867705608e-16	10168
ZNF2	75.2740540935584	0.397188865010234	0.0708404550916432	-5.60680848953339	2.06091481760036e-08	4.56267832458785e-08	7549
ZNF200	144.93935168651	-0.892343461892192	0.0712050675417851	12.5320218447731	4.98747662463376e-36	2.2345373049211e-35	7752
ZNF202	77.8070157692169	4.70624135316621	0.14595056737954	-32.2454474666603	4.0748436069774e-228	7.70196377263817e-227	7753
ZNF205	201.615482421473	-0.166473557951411	0.0635862631961084	2.61807424408609	0.00884275631715385	0.0127941171439751	7755
ZNF207	1815.24386269119	0.0285887877861041	0.0442154129828255	-0.646579684717835	0.517904009614644	0.573044528712354	7756
ZNF211	99.8717516449497	-0.615323857173417	0.0613789575689598	10.0249968644726	1.18363359583503e-23	4.23314181708171e-23	10520
ZNF212	353.087605564001	-0.0800505483634488	0.0290126472738589	2.75916043123636	0.00579500778796498	0.00855141141424987	7988
ZNF213	287.582486646484	1.53516674916126	0.0659109361505254	-23.2915330720731	5.40183419190802e-120	4.97146286158498e-119	7760
ZNF214	106.279368413564	-0.668621849226396	0.317183303964061	2.10799824855269	0.0350311409310959	0.0472192799089945	7761
ZNF215	4.62786859961964	-1.81513255739444	0.269190237738226	6.7429360464385	1.55217543215434e-11	3.93469316171095e-11	7762
ZNF217	25.0133257995389	1.44316291307351	0.168701654512379	-8.55452732366421	1.18352687334709e-17	3.66273226604204e-17	7764
ZNF219	769.343574492222	-0.137250277733544	0.0574190687071295	2.39032573714491	0.0168334355179494	0.0236077145675119	51222
ZNF22	553.6256391346	0.36368145701527	0.0324943426415596	-11.1921469231425	4.45513721263142e-29	1.7751285847747e-28	7570
ZNF226	252.474153049768	1.67771953679982	0.0613186783413506	-27.3606604411831	8.06425623804666e-165	1.01027024503317e-163	7769
ZNF227	128.061299463564	-0.422526438877835	0.0715091000818786	5.90870865937396	3.44799876386259e-09	7.92200275188858e-09	7770
ZNF23	251.665963230152	0.507229655566522	0.0505885038569955	-10.026579497199	1.16482053053062e-23	4.16783039331602e-23	7571
ZNF232	74.0257005776737	0.714362723900174	0.0716373793906997	-9.97192708577661	2.02265652404936e-23	7.1997620763066e-23	7775
ZNF235	31.1882615868805	-0.0463739429992189	0.100504339751251	0.461412344123593	0.644502796885863	0.693385043878416	9310
ZNF239	118.094731793143	-0.240193218152416	0.0523153671225197	4.59125552134416	4.40587529141347e-06	8.51716188717248e-06	8187
ZNF248	168.85404021635	0.082858054702511	0.0503312264564876	-1.64625542701892	0.0997111820991274	0.12593629803004	57209
ZNF25	210.484651590859	1.10161544654366	0.0685730237656883	-16.0648515414435	4.49940347116733e-58	2.62381333927964e-57	219749
ZNF250	259.958397061035	0.0312991137970354	0.0474756037175532	-0.659267315129753	0.509724127111721	0.565027382600713	58500
ZNF251	52.2517687150979	0.147160029447575	0.0834010314405539	-1.76448692427104	0.0776500348907893	0.0997744882379015	90987
ZNF256	44.5249583348723	-0.40304205772575	0.0983991226191546	4.09599239299815	4.20363733544164e-05	7.55894876313628e-05	10172
ZNF259	846.034658634595	-0.0693239706120956	0.0563711185651322	1.22977816258866	0.218780187826155	0.261557180591342	8882
ZNF26	356.870178954784	-0.257922646285743	0.050990879171375	5.05821139931499	4.23207130782777e-07	8.70418256877908e-07	7574
ZNF260	113.443130933534	2.32960576658918	0.112763592420675	-20.6592014016223	8.06876925023728e-95	6.27935459767565e-94	339324
ZNF263	375.060402108616	1.17017435621802	0.0412695802614028	-28.3544041108753	7.38633388202436e-177	1.015352314819e-175	10127
ZNF264	44.5076493375626	0.387227085647563	0.0884935209813651	-4.37576764212044	1.21005863507158e-05	2.2690099976336e-05	9422
ZNF267	44.4934588427173	2.53316143093263	0.117684438751016	-21.5250330274508	9.07557233625922e-103	7.49081491793535e-102	10308
ZNF273	143.763876956975	-1.06201232015231	0.0565468901565061	18.7810915368282	1.07840212615669e-78	7.59502494160004e-78	10793
ZNF274	452.44479500116	-2.13894809064018	0.040695315129606	52.5600571915486	0	0	10782
ZNF275	129.786385238031	0.824493717035274	0.143892164373917	-5.72994172839565	1.0046514060002e-08	2.25994256324443e-08	10838
ZNF276	2458.91542061591	-3.04439694791801	0.0688982182279742	44.1868748745366	0	0	92822
ZNF277	266.516905053058	0.735101614890448	0.0552109742743227	-13.3144112117639	1.90871231582049e-40	9.13343004035493e-40	11179
ZNF280A	0.801700858515954	-2.63497702739731	0.602712484760659	4.37186402143914	1.23190244670096e-05	2.30796641018031e-05	129025
ZNF280B	97.397371762723	-0.461719974026193	0.0850692570108736	5.42757736754626	5.71241076908328e-08	1.23360987202668e-07	140883
ZNF280C	76.1675704917283	1.8205972011695	0.101413377066295	-17.9522391802351	4.60939007295995e-72	3.06098319250011e-71	55609
ZNF280D	846.865022410938	0.116791628458084	0.0396409639347334	-2.94623583448612	0.00321667045766947	0.00488640486140447	54816
ZNF281	358.789558989501	-0.119438896957147	0.0480409978379283	2.48618684732752	0.0129120152504619	0.0183533166574764	23528
ZNF282	109.174232972385	0.130471117175347	0.0587297249380293	-2.2215516471943	0.0263136206783348	0.0360471333825965	8427
ZNF285	32.0289207405891	4.33702063429409	0.211302725005632	-20.5251524048187	1.28360279929023e-93	9.90778863096863e-93	26974
ZNF287	272.933354393654	0.513689542088359	0.0820573423086677	-6.26012892491765	3.84659329347052e-10	9.23976762360091e-10	57336
ZNF292	765.598620001818	0.351978317840585	0.0755823927086992	-4.65688244611597	3.21033626951675e-06	6.27014915155809e-06	23036
ZNF296	7.43505152567894	1.79882026370323	0.30370817168362	-5.9228576357738	3.16394736569537e-09	7.28411207623016e-09	162979
ZNF3	210.637647538901	-3.00755175931759	0.0592528847168183	50.7578959858461	0	0	7551
ZNF300	23.0920216571626	-0.108978794154537	0.120186826704935	0.906744916579636	0.364541704877056	0.416898738424291	91975
ZNF317	153.703955509406	0.14372317508965	0.0554341216233359	-2.59268426883754	0.00952301508739195	0.0137245054457161	57693
ZNF318	729.148341718645	2.47439154471048	0.0639089808986079	-38.7174307885791	0	0	24149
ZNF319	417.628331511483	-0.324895175649765	0.0338599117368416	9.59527532661166	8.36933498496447e-22	2.88078111330862e-21	57567
ZNF32	381.760500957524	-0.0555366299610642	0.0377671053769142	1.47050268763812	0.141425658308241	0.174286664977906	7580
ZNF322	80.6171388563678	-0.424626736461577	0.0630527725151504	6.73446574232	1.64533361770059e-11	4.16665376540791e-11	79692
ZNF324	68.0076250694325	1.27294225814668	0.0918346095817263	-13.8612475617251	1.08767241092458e-43	5.43153716168775e-43	25799
ZNF326	496.891441766707	-12.6169636546056	0.41765215496585	30.2092626713185	1.78999047802347e-200	2.91978921447603e-199	284695
ZNF330	459.887506593479	-0.0856130106950446	0.0729479301547777	1.17361809325357	0.240548030728423	0.285191059482867	27309
ZNF335	301.729002691216	6.32303026519014	0.137307443145603	-46.0501639265477	0	0	63925
ZNF33B	32.6478573082102	3.07900711298724	0.34595765557205	-8.89995368911845	5.58699941382332e-19	1.79327145269417e-18	7582
ZNF34	171.026285664631	0.074146683062647	0.0608959300536734	-1.21759669319927	0.223377271675425	0.266526294090121	80778
ZNF341	237.126899006438	-0.580880732954938	0.0593165992202357	9.79288665552445	1.2079699674029e-22	4.24487889312089e-22	84905
ZNF346	269.534403676999	-1.16692470509612	0.0577745721038159	20.1978943781575	1.02161386027116e-90	7.75104023138994e-90	23567
ZNF347	173.929453557172	-0.687311089217751	0.0666411685081633	10.3136110095902	6.1159230501945e-25	2.24790647647037e-24	84671
ZNF354B	247.785981996412	0.748201613752565	0.0426971732286055	-17.5234461013756	9.48990110262333e-69	6.11144780974307e-68	117608
ZNF354C	118.92826765456	0.562659914533531	0.0786731981469346	-7.15186274088763	8.56081492169993e-13	2.28263238284297e-12	30832
ZNF358	188.037840319366	2.03846514827861	0.0758199959736137	-26.8855876619674	3.23768125279379e-159	3.92283479354928e-158	140467
ZNF362	425.616801341857	-1.41406372109951	0.042437304112102	33.3212429650133	1.90156289329734e-243	3.98800728287781e-242	149076
ZNF365	899.659425163035	-0.79359518483482	0.196969164131538	4.0290326068747	5.60068504306567e-05	9.97032711751777e-05	22891
ZNF366	39.080252570053	-0.431185230735626	0.149342747424815	2.88721908610059	0.00388663494836896	0.00585356643967003	167465
ZNF367	181.39298557425	0.294369856363802	0.0865953261497502	-3.39937349337706	0.00067540416380143	0.0010916928231792	195828
ZNF382	171.424015501354	-0.530972701205297	0.0609511043099124	8.71145333980349	3.00003279082308e-18	9.43500329243673e-18	84911
ZNF384	617.210062131239	1.53851621095203	0.0372644165619598	-41.2864698523839	0	0	171017
ZNF385A	1920.40031680783	-0.186936983757144	0.0828928921454232	2.25516300516082	0.0241230990927825	0.0331967038025085	25946
ZNF385B	307.019346378506	-0.533046282922157	0.261566954684119	2.03789612325414	0.0415603223913198	0.0555104350215659	151126
ZNF385C	2.27352199978691	3.43542078671579	0.516125678359328	-6.65617102725131	2.81053192035137e-11	7.04309797275987e-11	201181
ZNF385D	128.041207631114	0.0985922451196416	0.176773584736466	-0.557731774612271	0.577027556810415	0.629798880217286	79750
ZNF394	176.575396579567	-0.347866972422071	0.0616627708022972	5.64144244405428	1.68631411826351e-08	3.74946723895392e-08	84124
ZNF395	427.76099954151	0.536200758398776	0.0872250854627618	-6.14732282065452	7.88016458362424e-10	1.87058035587099e-09	55893
ZNF396	17.7370170896901	-0.532585221516161	0.176683151621229	3.01435205694039	0.0025752877614684	0.00394498290357245	252884
ZNF397	107.779340364889	-1.06105861715168	0.0699830438353497	15.1616528662007	6.34521770283518e-52	3.47378844621907e-51	84307
ZNF398	262.628768452218	1.18477752711022	0.0915913261581187	-12.9354773733145	2.83854458716026e-38	1.30898544380757e-37	57541
ZNF407	261.936342464911	0.423334871985116	0.0544746993449349	-7.77121998057394	7.77337633056035e-15	2.23462402080614e-14	55628
ZNF408	311.794242506227	0.238496258574497	0.0795618465100497	-2.99762095823621	0.00272095857818668	0.00415886128179124	79797
ZNF41	89.4894692188868	0.997035503424783	0.0925806391644328	-10.769373731088	4.80256774335058e-27	1.83940290899706e-26	7592
ZNF410	407.308783747177	0.355474490699297	0.0547101158919407	-6.49741798027633	8.17102130376161e-11	2.01293602369142e-10	57862
ZNF414	182.367658570901	0.600071521846642	0.0862374985607832	-6.95835955194933	3.44257700602836e-12	8.97039581391605e-12	84330
ZNF416	142.021899360703	0.0444638533055217	0.0545728761874676	-0.814761039033024	0.415209106489268	0.469271014218119	55659
ZNF423	1184.07299173962	0.0219444008024197	0.138231788003972	-0.158750755664024	0.873865247955382	0.8988922730839	23090
ZNF426	408.963173424886	1.44322999247848	0.0671285801206886	-21.4994863571334	1.57420506026205e-102	1.29648990829099e-101	79088
ZNF428	242.605302236631	-1.95347108129719	0.0660654538012762	29.5687226666632	3.77352202484114e-192	5.82833774643747e-191	126299
ZNF432	16.3463452516817	0.176218782337388	0.138055294183162	-1.27643625244529	0.201801347940472	0.242852223016942	9668
ZNF436	321.935767083823	-1.8021816879444	0.0572794183204162	31.4629886404074	2.78856519965128e-217	4.93745835877365e-216	80818
ZNF438	106.277909773679	0.31030964036622	0.073304413454584	-4.23316449504741	2.30425836305198e-05	4.22643021684971e-05	220929
ZNF444	210.561275551751	-0.790530704529033	0.0799742476561073	9.88481577130113	4.84472101981059e-23	1.71401559523996e-22	55311
ZNF445	895.365488777336	-0.547631930995134	0.0507982801286065	10.7805211044289	4.25468570923799e-27	1.63162826805447e-26	353274
ZNF446	258.6238753665	-0.0572894998713616	0.0528182172010444	1.08465417629107	0.278074850460297	0.325597786418627	55663
ZNF449	201.162782255474	0.563465863349718	0.0687262436798187	-8.19870013520292	2.43000240451004e-16	7.26023836368235e-16	203523
ZNF45	75.2751317468667	1.15036119662876	0.0826956108313203	-13.9107890378273	5.44751539114197e-44	2.72935322165201e-43	7596
ZNF451	250.119635749917	-1.41088564923029	0.0816293339926215	17.2840519482595	6.20329083176103e-67	3.94448951501508e-66	26036
ZNF454	99.8049066279198	-0.880302837050246	0.0846482681939465	10.3995374723236	2.49139556528822e-25	9.21761496029437e-25	285676
ZNF462	1417.54624803589	-0.294034675168124	0.0422423501337409	6.96066090634634	3.38680083508938e-12	8.82896369364018e-12	58499
ZNF467	123.154386813351	0.621015264458633	0.0785445674575428	-7.90653363511514	2.64654816736749e-15	7.69733695686936e-15	168544
ZNF470	71.0250991388286	0.341150143851525	0.091263090988045	-3.73809543549444	0.000185419566471873	0.00031541559957489	388566
ZNF474	23.1393146392875	0.246199637514656	0.272817614663795	-0.902433069866321	0.366826860589167	0.419480372000967	133923
ZNF48	106.77337372154	-0.0983195888592663	0.0778117708329722	1.26355675763138	0.206389162681392	0.247958885182372	197407
ZNF483	529.280855606784	-0.0381439549620046	0.109932917779926	0.346974825487346	0.728610231602622	0.770010854910767	158399
ZNF484	107.416223828167	-0.421636799903745	0.0635920483819827	6.63033839342728	3.34918173001276e-11	8.365209273129e-11	83744
ZNF496	398.884043695816	1.67230312059739	0.0716980822540636	-23.3242378041794	2.51698654062043e-120	2.32636634967736e-119	84838
ZNF502	37.4471394048588	-0.0809977750556243	0.080744304548436	1.0031391750614	0.315793715412166	0.365797209341763	91392
ZNF503	183.684138658544	0.149059454152717	0.120728040742191	-1.23467135916689	0.216952839304813	0.259659955922754	84858
ZNF507	494.997256258776	-0.241567658845569	0.0554349684229922	4.35767649405527	1.31450487051745e-05	2.45511711303044e-05	22847
ZNF511	202.980813229961	0.015942038441852	0.0424882167383985	-0.375210815271625	0.707503687387706	0.751117268622446	118472
ZNF512	1588.58570437016	0.0720122447629575	0.0396884428180758	-1.81443865391867	0.0696102192886383	0.090056136709745	84450
ZNF512B	2152.68576804742	-0.205669372479545	0.0401310357768048	5.12494553151851	2.97623774003196e-07	6.1758873153593e-07	57473
ZNF513	58.2751369053313	-1.05645365657997	0.0796681602753464	13.2606759454303	3.91352304210331e-40	1.85797117487109e-39	130557
ZNF516	493.788764552737	-0.716028074971013	0.0640316776971923	11.1824037839073	4.97245937776857e-29	1.97916710321765e-28	9658
ZNF518A	306.412731451906	0.987538182202823	0.0548557078219415	-18.0024690485868	1.86324273668065e-72	1.2444387553599e-71	9849
ZNF518B	442.670488578227	0.446684073984957	0.0574882181712338	-7.77001076384848	7.84794570140409e-15	2.25434625666663e-14	85460
ZNF519	54.8101153539286	0.397261020336246	0.127574811709388	-3.11394557446963	0.00184603538761261	0.002861203474384	162655
ZNF521	706.058272512372	-0.141670310102666	0.0547396069857253	2.5880768588567	0.00965134432328486	0.0139054766567309	25925
ZNF524	12.148773173631	-0.754327485856541	0.174040394376991	4.33420924238188	1.46284988053023e-05	2.72477864541729e-05	147807
ZNF526	57.9080898522931	-0.919532983854452	0.0745402053368075	12.3360672230452	5.79164145877958e-35	2.55545405597333e-34	116115
ZNF527	78.3568802924372	-0.269079718585092	0.0737170113706204	3.65017129129482	0.000262065487085124	0.000439176795989599	84503
ZNF532	2541.97314684149	0.017032653520256	0.035438228224718	-0.480629376058247	0.630779933331554	0.680266983232752	55205
ZNF536	306.62296481265	0.00642190115416528	0.0824118867626012	-0.0779244524841963	0.937888148279766	0.951990782717214	9745
ZNF541	18.533030821536	-0.992400020344694	0.157687590395689	6.29345668771044	3.1047316631942e-10	7.48034535996805e-10	84215
ZNF543	109.667365662039	-0.002627155901037	0.0572950208583955	0.0458531275785728	0.963427313624964	0.972150893496616	125919
ZNF548	354.204099379436	2.45739876949183	0.0553414050751633	-44.4043436583197	0	0	147694
ZNF549	194.157267429433	0.769160329652373	0.0753935189141547	-10.2019422986233	1.94346397136199e-24	7.06590976459839e-24	256051
ZNF550	227.112782325943	0.248878565905329	0.0745036284505037	-3.34048919604862	0.0008363093456134	0.00133903363140832	162972
ZNF551	70.5385023920561	3.05157839882002	0.165791883022746	-18.406078410976	1.17423651677618e-75	8.07808479079738e-75	90233
ZNF555	37.703779668011	-3.26817629462686	0.125699826500538	25.9998472998121	4.97185572546706e-149	5.60622150818699e-148	148254
ZNF559	2.96185843266346	2.59037139949508	0.468008933363424	-5.53487597101821	3.11448667513768e-08	6.82425054553787e-08	84527
ZNF559-ZNF177	44.126062724036	-0.207305720788944	0.102950545458084	2.01364373414949	0.0440469512936117	0.0585678816840224	100529215
ZNF560	308.163486145649	-0.487971810339023	0.0654259487248492	7.45838340673062	8.75904785683649e-14	2.43019380996742e-13	147741
ZNF562	30.1675662520143	-0.283158189958932	0.106231719686159	2.66547685376335	0.00768792237748675	0.0112014910647502	54811
ZNF564	88.9356975190785	1.13434592697119	0.0823322784768607	-13.777657414036	3.47361932999316e-43	1.72607945740475e-42	163050
ZNF566	52.1450196776103	-0.442974808482921	0.119067539162533	3.72036586628568	0.000198934377089089	0.000337299169722827	84924
ZNF567	187.171606973565	1.32283331398545	0.0697308533829175	-18.9705596563016	2.98709493151897e-80	2.12855148253998e-79	163081
ZNF568	33.1731162823205	-0.363128501819401	0.118224099583633	3.07152689763156	0.00212966975469348	0.00328733527569621	374900
ZNF569	258.140027582057	0.0976374049277769	0.0585167311286726	-1.6685382632376	0.0952089227751797	0.120675114944132	148266
ZNF570	69.0316976278969	0.416167247686648	0.073517511386185	-5.66079074005288	1.50677073783091e-08	3.35599945893963e-08	148268
ZNF572	49.1440466485429	0.0714118795018201	0.0828390870366203	-0.862055366088854	0.38865705126065	0.442003856205798	137209
ZNF575	1573.86090914401	0.459676891803929	0.0468183259492656	-9.81831115239051	9.39034826549866e-23	3.30828182951084e-22	284346
ZNF576	96.9789722827663	3.71094110198554	0.111157680052135	-33.3844777998698	2.30321519284368e-244	4.84379929499156e-243	79177
ZNF579	88.7455366571315	1.99625948017455	0.105172216896866	-18.9808633788914	2.45528006085512e-80	1.75124008491463e-79	163033
ZNF580	134.524510382997	1.31344221287259	0.122492700314824	-10.7226162007765	7.97160443045252e-27	3.04236826332339e-26	51157
ZNF581	50.6280952510186	1.68155896367236	0.0916939659489649	-18.3388181138145	4.05517585019906e-75	2.77709755574547e-74	51545
ZNF582	43.9588810639553	-0.0265604137826816	0.0789489670983271	0.336425095335343	0.73655032788605	0.777369826758216	147948
ZNF583	43.2042858319176	-1.31704300789831	0.0953375312488944	13.8145281364581	2.08314756154862e-43	1.03752550323375e-42	147949
ZNF584	387.27325905772	0.838872629495433	0.0398594474460112	-21.0457666436964	2.50041420806766e-98	1.99940577684776e-97	201514
ZNF592	305.580405324993	-0.0626861597664863	0.0513843004725477	1.21994771146056	0.222484697397708	0.265608014317917	9640
ZNF593	263.364463175514	0.0328082504286085	0.0522957853166897	-0.62735936041366	0.530423700683708	0.585013623489303	51042
ZNF597	39.5155643998968	1.61298890803996	0.103737581961562	-15.5487421004052	1.62261512666385e-54	9.11086644273455e-54	146434
ZNF598	701.812478179551	0.142540155073156	0.0685235753429995	-2.08016225597776	0.0375106529134759	0.0503773499160377	90850
ZNF599	76.9929798506085	1.06165652151003	0.0734355579711278	-14.4569817516391	2.26515050422222e-47	1.18189581692009e-46	148103
ZNF605	31.4162246473911	2.49627342659801	0.214880760673293	-11.6170168924214	3.37723530668259e-31	1.39489688807286e-30	100289635
ZNF606	218.750751895033	0.297258984266031	0.0540412578054418	-5.50059336768616	3.78515247136581e-08	8.24834854006664e-08	80095
ZNF608	981.629200836655	-0.00940760756964434	0.0411066797473199	0.22885836626729	0.818979000679087	0.851236009710508	57507
ZNF609	1365.38043358935	-0.670300091609365	0.0430868821587708	15.5569411854721	1.42760347541548e-54	8.0218476966769e-54	23060
ZNF613	36.0184573981487	1.17681025447117	0.104730840925039	-11.2365206282786	2.69807890501875e-29	1.07764947130802e-28	79898
ZNF618	381.510998422648	-1.04700193667417	0.0583235369005115	17.9516194029891	4.66112135635919e-72	3.09397787662455e-71	114991
ZNF622	352.493034120535	-0.164334584498772	0.0390350212340181	4.20992686320248	2.55453368842438e-05	4.66736393217315e-05	90441
ZNF624	30.56890400444	0.969041077677287	0.118460023767995	-8.18032148613414	2.83087583408617e-16	8.44459922809566e-16	57547
ZNF627	43.4827696246052	0.0674097838827394	0.0951844776180399	-0.708201437562583	0.478820173568421	0.534571754616664	199692
ZNF628	143.740920811008	-1.24533225119685	0.0704940057497241	17.6657892816897	7.69292204207653e-70	5.00106079958036e-69	89887
ZNF629	517.142468656109	0.0464712577740468	0.044992474328375	-1.03286735099028	0.301665979613988	0.350991941962382	23361
ZNF638	2077.0096382084	0.211461916107156	0.0482578245188941	-4.38191978638332	1.17638122398785e-05	2.20750316305787e-05	27332
ZNF639	424.225331097673	-0.270639894881438	0.0466982996833082	5.79549783861137	6.81188054586536e-09	1.54449611237112e-08	51193
ZNF641	196.855881630082	0.250649059038159	0.0593427434882181	-4.22375246415635	2.40267940405805e-05	4.40001396012616e-05	121274
ZNF644	525.1328006605	-0.569003960808595	0.0463339358178447	12.2805013380593	1.15281659486117e-34	5.05414315189786e-34	84146
ZNF646	315.296783199965	-0.263841580983448	0.0529971321898317	4.97841241745661	6.41079408212365e-07	1.30538132663334e-06	9726
ZNF649	24.1597393352566	0.777972531746993	0.135822348280701	-5.72786836330629	1.01700431415042e-08	2.28636964529712e-08	65251
ZNF653	276.380772825824	-0.459301672583817	0.0680533009870524	6.74914612402421	1.48717756752608e-11	3.77625726256287e-11	115950
ZNF654	405.406567810234	-0.597726078787973	0.0541635875657737	11.035570309336	2.57413187231922e-28	1.01205013108005e-27	55279
ZNF655	423.040045294614	-0.00504437526043794	0.0497685473814003	0.101356690637974	0.919267315226718	0.936484610492704	79027
ZNF658	147.407265216888	0.489708738678805	0.0691794785174131	-7.07881512225538	1.45392194673506e-12	3.83946101232637e-12	26149
ZNF664	1047.42078725253	1.50656143664422	0.0430870847249896	-34.9654994358541	7.52898360322193e-268	1.76505055913672e-266	144348
ZNF667	566.452380403862	-0.172973112028077	0.0612990427394783	2.82179140648598	0.00477562283427439	0.00712362561675674	63934
ZNF668	132.991345446815	2.64001792533325	0.0784689359689346	-33.6441152506314	3.8013130422059e-248	8.13007843156936e-247	79759
ZNF670	75.6647223478103	-0.0563783381003376	0.062590380407781	0.900750845945151	0.367720807648442	0.420439042151387	93474
ZNF674	717.254701880183	-0.345038842710721	0.0848202093164837	4.06788482946678	4.74418180106004e-05	8.50163226046798e-05	641339
ZNF676	100.816284100929	-0.638007634775117	0.055914615345712	11.4103911979079	3.71056760122297e-30	1.50664588340743e-29	163223
ZNF683	0.42822992682064	-1.65781979253376	0.97992693520051	1.69177898165902	0.0906881225556059	0.115320182676857	257101
ZNF684	46.3953453010837	1.0100345051956	0.10468536251798	-9.64828779211725	4.99832815252541e-22	1.73189092562641e-21	127396
ZNF687	1190.30665078782	-0.240498324528208	0.0750501487562718	3.20450163675539	0.00135296521102476	0.0021237607137865	57592
ZNF688	42.4246506279796	-0.43916191931827	0.0961481698396268	4.56755360035228	4.93449519368697e-06	9.50019121769044e-06	146542
ZNF689	163.05454613551	1.19556762218771	0.0552285623559065	-21.6476325145525	6.39836712605001e-104	5.32469506400673e-103	115509
ZNF691	133.352420463399	0.286119100778951	0.0638889233731468	-4.47838350801212	7.52103942902199e-06	1.43216017877453e-05	51058
ZNF692	1526.04751350312	-0.240094173383551	0.096853929883961	2.47893062956974	0.0131776932457795	0.0187098497248293	55657
ZNF697	84.3368633215116	0.84954103612852	0.081794458930665	-10.3862907981169	2.86270384693604e-25	1.05784322750537e-24	90874
ZNF699	320.659179749764	-2.46667185797495	0.0754074687657978	32.7112406549011	1.08094608565951e-234	2.13381015160018e-233	374879
ZNF7	225.725698848304	-0.725573371125669	0.0446386649944101	16.2543698655981	2.07995799693602e-59	1.22759737984659e-58	7553
ZNF70	99.0238275949406	-0.116555962291849	0.0565704463943957	2.06036843830519	0.0393633317940481	0.052720366701311	7621
ZNF703	249.808691457601	3.77876599764037	0.109612972334363	-34.4737116161183	1.9875441875134e-260	4.47893526965576e-259	80139
ZNF704	304.060114020405	-0.676944298984253	0.143948797552877	4.70267421814059	2.56775955094617e-06	5.04051566530663e-06	619279
ZNF706	1124.74985823748	-0.130473718014443	0.0589169326765567	2.21453684173818	0.026791871252255	0.0366657512177887	51123
ZNF707	159.210856658528	-0.524345477701319	0.0488573717968582	10.7321670899833	7.18901499710645e-27	2.7457715526963e-26	286075
ZNF709	567.107930416395	1.94721083012933	0.0593569098664727	-32.8051247025781	4.9762440860431e-236	9.88775122536894e-235	163051
ZNF710	373.764970266993	-2.21583551762293	0.058981567500176	37.568271097853	0	0	374655
ZNF711	1686.0150342734	0.130690299429106	0.0476839367620733	-2.74076152900727	0.00612969780766911	0.00903119561042235	7552
ZNF713	237.374789713791	3.09115472838061	0.0753404853116219	-41.0291321537821	0	0	349075
ZNF717	185.47015077813	2.34127706791	0.063604910407515	-36.8096905240413	1.29206294054909e-296	3.35116358902963e-295	100131827
ZNF720	3.66626245618639	0.371726067443842	0.274862559518764	-1.35240706516984	0.176245130512986	0.213918977242484	124411
ZNF740	600.723171232702	5.11551108296554	0.0692230570125459	-73.8989478901287	0	0	283337
ZNF746	423.673991685486	-0.254217836616439	0.0571279358612855	4.44997412883453	8.58806342165197e-06	1.62731963657643e-05	155061
ZNF750	0.702410066220642	1.80860413328634	0.866948640839597	-2.08617217686021	0.036963029575785	0.0496771816030082	79755
ZNF75A	18.4405014787477	2.95580243750322	0.181201915634003	-16.3122030314151	8.08243666121324e-60	4.79084769714643e-59	7627
ZNF75D	40.423575544447	0.379988382783439	0.105851032592884	-3.58984105752582	0.000330879653398922	0.000549503705551356	7626
ZNF76	572.711292429935	0.124784372089861	0.0715860249637459	-1.74313872230029	0.081309386131286	0.104157847144288	7629
ZNF764	102.360902680286	-0.746369777225611	0.0558581282026993	13.3618830641293	1.00976951939606e-40	4.85337727361343e-40	92595
ZNF768	467.211228852783	0.345249432689749	0.0508902660250057	-6.78419390694687	1.16736452690395e-11	2.98019905644347e-11	79724
ZNF772	117.450865520334	-0.16644957997793	0.0690639348332224	2.41007959334893	0.015949040657264	0.0224298217799934	400720
ZNF773	65.4889823859179	-6.85613184239549	0.262945875451188	26.074308374798	7.13332887083027e-150	8.0978277669538e-149	374928
ZNF774	186.055552318819	-1.47018451398854	0.118221977395809	12.4357970182341	1.67066054004912e-35	7.42346694859908e-35	342132
ZNF775	93.0470446010511	0.707189579055206	0.071776114821246	-9.85271466443145	6.67171631043063e-23	2.35487913935625e-22	285971
ZNF777	629.041369358761	-1.38673026299443	0.0388325388649895	35.7105227607116	2.71421733282735e-279	6.69521701299875e-278	27153
ZNF778	30.8214190343435	-0.0224304052001853	0.0989066317224863	0.226783632295971	0.820591991667571	0.852678085899212	197320
ZNF783	393.884806319844	-0.0100107642247191	0.0518937466007474	0.192908874006313	0.8470303351216	0.875996559563211	100289678
ZNF784	15.551419635867	0.236069607635795	0.164588638332698	-1.43430075142007	0.151486455979817	0.185626150799904	147808
ZNF786	357.633928328037	0.684085527640072	0.0429702105237877	-15.9199947894454	4.60415252706724e-57	2.65520176818397e-56	136051
ZNF787	27.1583197405171	-0.223467127315507	0.126280631064666	1.76960730581933	0.0767925809630641	0.0987818474472558	126208
ZNF791	51.9557279995229	1.24129088453606	0.0834561299361336	-14.8735735228315	4.89303240993029e-50	2.62181229874401e-49	163049
ZNF792	95.5270239835683	0.280567989551438	0.0783900841964204	-3.57912601354559	0.000344745215676668	0.000572028136315912	126375
ZNF793	318.125117585918	-0.529999452634213	0.0744968039214878	7.11439182267175	1.12407393378027e-12	2.98352149424108e-12	390927
ZNF8	73.8961433846178	0.376778126291569	0.0824506909068712	-4.56973886024973	4.88332313070336e-06	9.40766072867441e-06	7554
ZNF800	112.410301936487	0.212055531446221	0.0982582391222031	-2.15814504046311	0.0309165568543326	0.0419837679563865	168850
ZNF804A	409.434020823224	-0.398798458011796	0.102494427076844	3.89092821322668	9.9861476434794e-05	0.000174104160633059	91752
ZNF805	44.7437123051754	1.56786770424614	0.0937503639638503	-16.723857251911	8.7844975503484e-63	5.38428810128975e-62	390980
ZNF821	440.856703422985	0.0992308540686086	0.0471110507904349	-2.10631799553823	0.0351767391701507	0.0474113087611952	55565
ZNF827	509.446583051006	-0.490940339227813	0.0416749717008472	11.7802200983338	4.93640049073159e-32	2.06710916146088e-31	152485
ZNF83	96.2332220226542	-0.906873890720515	0.0876800591270261	10.3429890416324	4.50269967047186e-25	1.65899906718336e-24	55769
ZNF831	62.0118618355237	-2.16112238458612	0.0972494704631203	22.2224591485635	2.08343968261876e-109	1.79610555535224e-108	128611
ZNF839	107.042861420313	0.883921786226974	0.0740435432595631	-11.937864495873	7.51273233794587e-33	3.18922026058617e-32	55778
ZNF84	276.674329055076	0.768513595227218	0.1070936023657	-7.17609248592572	7.17320386733109e-13	1.92145289066277e-12	7637
ZNF844	401.024521431307	5.25511755355711	0.131013021774717	-40.1114139829058	0	0	284391
ZNF862	271.488378329576	0.827543644158548	0.073008434093341	-11.3349047193717	8.81279540494336e-30	3.5497676962746e-29	643641
ZNF865	83.0212020956611	1.50049753702835	0.0803354845168134	-18.677892416449	7.49193079449554e-78	5.23742420451073e-77	100507290
ZNF891	92.2536746440543	0.487577006811727	0.0942016895906218	-5.17588388202612	2.26834509286125e-07	4.74735586839515e-07	101060200
ZNFX1	1490.05690653983	0.418824272639316	0.0334431817768193	-12.5234577090873	5.55608945936325e-36	2.48708196314481e-35	57169
ZNHIT1	339.783447472708	11.621383772694	0.435686798678023	-26.6737110418678	9.50253682424213e-157	1.1322920356136e-155	10467
ZNHIT3	286.096081728332	2.59685506547742	0.0534086914021192	-48.6223308847889	0	0	9326
ZNHIT6	462.525107309239	1.44023232661882	0.0435326191281366	-33.0839805980786	5.05199958964435e-240	1.03792507873658e-238	54680
ZNRD1	101.764567366645	-0.507597224594783	0.0612428313677887	8.28827167618118	1.14905883200374e-16	3.46804762449672e-16	30834
ZNRF1	434.890394862525	7.05999149335567	0.137736946839863	-51.2570639565855	0	0	84937
ZNRF2	103.386712733372	0.702881979506792	0.126033916361227	-5.57692722562278	2.4480422018121e-08	5.39840252786944e-08	223082
ZNRF3	312.514682781529	-0.101575861432807	0.0502361051496761	2.02196928145935	0.0431795254525012	0.0574903235332632	84133
ZP2	36.3424418341818	0.994183239256087	0.215371273306515	-4.61613670195083	3.90949477238634e-06	7.57890646836589e-06	7783
ZP3	1.46694456304843	1.27164568844512	0.477741512640563	-2.66178603868126	0.0077727268656801	0.0113152404867574	7784
ZP4	0.0856975944251089	0.0468358871143959	2.95607323851035	-0.0158439535611769	0.987358882958762	0.989846427714608	57829
ZPBP	15.0054283889264	-0.0703608275802893	0.147382912091078	0.477401528996854	0.633076225637939	0.682451387172687	11055
ZPBP2	0.693077003727243	0.260830837920724	0.618013771711964	-0.422046967008833	0.672990736075695	0.718867824258307	124626
ZPLD1	0.67917579157607	0.0588270297000273	0.613870001996559	-0.0958297840075219	0.923655761994686	0.94013185091018	131368
ZRANB1	573.460349845556	0.0811403899836023	0.0380016692495972	-2.13517962725972	0.0327463403602916	0.0443451023274197	54764
ZRANB2	1758.6377463584	2.01478405565823	0.0488591269984963	-41.2365954823597	0	0	9406
ZRANB3	81.0859125316256	-1.22279227438938	0.0839749480669922	14.5613936362768	4.943952809275e-48	2.60026123231469e-47	84083
ZRSR2	113.120120646067	0.279076114666604	0.0594351310603945	-4.6954740350959	2.65989155428194e-06	5.2179839377656e-06	8233
ZSCAN16	83.0602855494749	-0.204680749440279	0.0636646497226345	3.21498273110752	0.00130452369777898	0.0020509152458012	80345
ZSCAN18	1616.14838756301	0.215378841220149	0.0455328158004222	-4.7301893685686	2.24310502996152e-06	4.41928223557631e-06	65982
ZSCAN2	69.0434963909702	0.157936804069663	0.0764245739606001	-2.06657094550616	0.0387746009186053	0.051954872883494	54993
ZSCAN20	94.5547981139675	-0.0998303216797763	0.0599433483446244	1.66541116632049	0.0958307531665589	0.121341217436906	7579
ZSCAN21	432.585067412418	-0.101149598875219	0.0345457455410984	2.92799004018841	0.00341160973534356	0.00516747979646699	7589
ZSCAN22	4.80673339556774	0.66522768602869	0.295792060894426	-2.24897072631751	0.0245143585901512	0.0337136531370329	342945
ZSCAN23	135.602693911725	-0.733849584746688	0.0607453716210046	12.0807489552494	1.33498163300913e-33	5.73147565949207e-33	222696
ZSCAN25	202.771049758653	-0.293922529990526	0.0502768069621702	5.84608585449118	5.03274366690219e-09	1.14798788636639e-08	221785
ZSCAN26	266.590428902035	-0.318843159339777	0.0540856126821636	5.89515665124241	3.74326090440305e-09	8.58343069162665e-09	7741
ZSCAN29	152.445407870565	-0.915175035848019	0.075604387215486	12.1047874277402	9.96271289407219e-34	4.28946986535494e-33	146050
ZSCAN30	232.51043233934	1.3212552522374	0.0550866183805861	-23.9850492021316	3.98310382465964e-127	3.84846728004335e-126	100101467
ZSCAN4	43.9544598708034	-0.986291721611196	0.145051498860318	6.79959689738177	1.0491228246019e-11	2.68286592775331e-11	201516
ZSCAN9	42.206902054335	5.00113160617992	0.28177039225751	-17.7489606559137	1.75573307273796e-70	1.15027902048833e-69	7746
ZSWIM1	211.046318239761	-0.015256812138107	0.0805936143954974	0.189305471066693	0.849853407563855	0.878495582155663	90204
ZSWIM2	43.7967832674741	-0.126898537388984	0.145335975586443	0.873139199547381	0.382587209956058	0.435854833251379	151112
ZSWIM3	173.791876398	-0.223586187500141	0.04992569161459	4.47837937281176	7.52118509334603e-06	1.43216017877453e-05	140831
ZSWIM4	169.030907154017	-0.272296427425478	0.0923662433996381	2.94800803197486	0.00319828754850857	0.00486053891905848	65249
ZSWIM5	384.617811331542	0.197821495524639	0.0380431772323156	-5.19992045660689	1.99373830967832e-07	4.18538344865277e-07	57643
ZSWIM6	783.897334327475	-1.43971354147019	0.0663656426407934	21.6936578051793	2.35497514899003e-104	1.96738006783858e-103	57688
ZSWIM7	82.2747278532458	0.191161427462372	0.100771758685325	-1.89697421138894	0.0578313417877901	0.0756721806138087	125150
ZSWIM8	2161.39138919493	-1.24211288707525	0.054376233687144	22.8429371225267	1.71782134850311e-115	1.53881378025566e-114	23053
ZUFSP	366.485437352154	-0.525198560380491	0.0736465409433393	7.13134050361656	9.93960870530991e-13	2.64281384267613e-12	221302
ZW10	621.368155922679	0.260036975355563	0.0539186090476594	-4.82276861270128	1.41579176662001e-06	2.82840366006886e-06	9183
ZWILCH	1.12013498006601	-0.605998844963149	0.485077507886086	1.24928250663286	0.211561763894856	0.253609119379588	55055
ZWINT	17.7235220435679	-0.140947945119251	0.170246633153594	0.827904449611582	0.40772461481513	0.461571004014343	11130
ZXDB	317.521322857247	0.505438656464499	0.0414486467360101	-12.1943343454294	3.33215722428269e-34	1.44578333969522e-33	158586
ZXDC	684.410028176871	-0.679389424142463	0.0952079074334662	7.13585081803461	9.61902914521442e-13	2.55937602859031e-12	79364
ZYG11A	223.210986677371	0.13376056911543	0.11403371324152	-1.17299143659498	0.240799239766742	0.285466507605872	440590
ZYG11B	611.917793520372	0.704318811367355	0.152815838922423	-4.60893855201032	4.04729917915812e-06	7.83801368955557e-06	79699
ZYX	570.358320221035	-0.142826019538198	0.0664312707732896	2.14998174618127	0.031556658689094	0.0428183987830034	7791
ZZEF1	1319.79128475767	0.901867151597122	0.0599989624585641	-15.0313791212633	4.57383177475223e-51	2.47003250950102e-50	23140
ZZZ3	793.892097041242	1.0412146505146	0.0381551042331234	-27.2890002908365	5.72918563443107e-164	7.14188095451214e-163	26009
