## Supplement Data S1-S13 for "The HPA stress axis shapes aging rates in long-lived, social mole-rats": Kidney.tsv (part 1 of 2)

	baseMean	log2FoldChange	lfcSE	stat	pvalue	padj	entrez
A1BG	76.8541395756031	-1.12009048555749	0.0873757190802781	12.8192419741734	1.27945227229067e-37	5.58610289120156e-37	1
A1CF	1084.92224800929	-0.794149986325042	0.105346503034688	7.53845608015621	4.75568090792862e-14	1.21193684264928e-13	29974
A2M	1162.67329627717	-2.3112126487912	0.216982347586864	10.6516160162105	1.71364025324634e-26	6.10402269325655e-26	2
A4GALT	741.205319984369	4.32200238515332	0.14633414921557	-29.5351591431089	1.01859489310608e-191	1.50612316450825e-190	53947
AAAS	418.71547957368	0.347796586514289	0.0404126938190153	-8.60612232562039	7.5573615684241e-18	2.17817774327279e-17	8086
AACS	1243.9235980511	-0.278231593798274	0.0441635219119315	6.30003183063862	2.97584526529587e-10	6.601893858505e-10	65985
AADAC	828.676338103722	-0.00642251417071188	0.106208736184865	0.0604706769086583	0.951780769534809	0.965146836650779	13
AADACL2	0.0227882260276084	-0.20853618367628	2.95607579357608	0.0705449380321897	0.943759934240722	0.959958220858229	344752
AADACL4	0	NA	NA	NA	NA	NA	343066
AADAT	8999.26664101131	0.138950988984478	0.136790455943302	-1.01579447210901	0.309727268953203	0.356925404840323	51166
AAED1	344.589202055335	0.858825050017329	0.0735572458745307	-11.6756009527907	1.69861065134842e-31	6.70385604638041e-31	195827
AAGAB	1112.59865911085	2.63325705216385	0.0429544919040523	-61.3034152061621	0	0	79719
AAK1	483.265894693664	0.566128354936309	0.0897596010483447	-6.30716211217774	2.8419811844956e-10	6.31150643764885e-10	22848
AAMDC	243.587844077416	0.366387871574517	0.0676525642243012	-5.41572778172551	6.10399087271039e-08	1.22005998698693e-07	28971
AAMP	1992.79028880434	-1.0423649723996	0.0381371729500715	27.3319937417553	1.76796794078455e-164	2.13288914186295e-163	14
AANAT	0.265067855252407	0.137578293837313	1.09295413295087	-0.125877463371555	0.899828922381272	0.924120078736635	15
AAR2	926.140861063425	0.4408504278866	0.0431607366287736	-10.2141543986694	1.71366754277773e-24	5.83447120595532e-24	25980
AARD	0.890655285360394	-2.43829018169374	0.732771566231569	3.32749016754724	0.000876320815844057	0.00133640272049214	441376
AARS	2493.66126731871	-0.237117681076839	0.0444017034401127	5.34028342846473	9.28013800268049e-08	1.83542152359889e-07	16
AARS2	462.112473160668	0.273168818314277	0.0470647673280587	-5.80410429759887	6.47109889125247e-09	1.35364359453495e-08	57505
AARSD1	346.220353594971	3.00466734957248	0.110943279430564	-27.0829144856226	1.56520733002189e-161	1.85075191049885e-160	80755
AASDH	382.922198950322	0.0417641287379458	0.0663402458396176	-0.629544377012314	0.528992725617333	0.581923294894086	132949
AASDHPPT	1024.92573972363	0.372207565594436	0.0431397218792073	-8.62795468725159	6.24588130756493e-18	1.80402882427239e-17	60496
AASS	6978.34834063198	-0.116634314176233	0.113590599992678	1.02679547589106	0.304516780137382	0.351438211230007	10157
AATF	487.352663584592	0.518927643277311	0.0532074612513393	-9.75291117210087	1.79252735946314e-22	5.82052924514609e-22	26574
AATK	1963.79073104434	-1.11553083296145	0.124466901514251	8.96246969587922	3.17486256573361e-19	9.48695875156436e-19	9625
ABAT	3321.48237221523	0.227424655972974	0.233966937032366	-0.972037582991963	0.331031851803863	0.379652952627792	18
ABCA1	801.528284898066	-0.39640478939229	0.0715440664269111	5.54070811444936	3.01250984107592e-08	6.11588424812396e-08	19
ABCA12	2373.10861261944	0.713827507294664	0.113454630955476	-6.29174412082656	3.13918644240469e-10	6.95700213509682e-10	26154
ABCA13	113.839464752991	-2.16834398964949	0.348179327689397	6.22766435916556	4.73439964879876e-10	1.04100805285856e-09	154664
ABCA2	2095.04547400874	-0.29176655030245	0.0676978726838855	4.30983336307849	1.63377606476168e-05	2.81930614423782e-05	20
ABCA3	3336.9396122499	-0.341124695814369	0.0523493940603168	6.5163064814337	7.20596696894721e-11	1.64123041897243e-10	21
ABCA4	0.571544576780341	1.06169715287877	0.681870223229502	-1.55703697963275	0.11946170588412	0.146701302321991	24
ABCA5	1733.25445616063	1.22531988668527	0.0627455759187846	-19.5283869618357	6.29980386612573e-85	4.47728535636026e-84	23461
ABCA6	48.4857265270706	0.0256902064701983	0.20746439035895	-0.123829474666711	0.901450294005939	0.92559350613228	23460
ABCA7	188.788360448337	-1.05554914448104	0.0743099211918001	14.2046866360762	8.56850824192666e-46	4.16660869887738e-45	10347
ABCA9	26.7219256223592	-0.0643323754178397	0.201007281899779	0.320049974358219	0.748930447241708	0.790263205130198	10350
ABCB1	2165.48397945309	-0.692025960114327	0.0791036839309027	8.74834047828688	2.16513162663682e-18	6.33359546631715e-18	5243
ABCB10	169.561822818756	0.494802754223406	0.0756647658901185	-6.53940772039084	6.17629364444354e-11	1.41038329691584e-10	23456
ABCB11	2227.67157178944	0.465908820020424	0.383544942343236	-1.21474374599752	0.224463842140966	0.264195256515815	8647
ABCB6	1004.46090288026	-1.20751953831168	0.0629988432673958	19.1673287267579	6.9381152606401e-82	4.84300631168567e-81	10058
ABCB7	635.169255393453	0.303324450740275	0.0688487938658614	-4.4056610683877	1.05461753373242e-05	1.84384530021976e-05	22
ABCB8	1522.55777539306	0.388809497163801	0.0541511822792919	-7.18007402236324	6.96736855142766e-13	1.70459880267247e-12	11194
ABCB9	128.647214073456	-0.754482113770025	0.132199544869276	5.70714607615396	1.14886180284512e-08	2.374787032896e-08	23457
ABCC1	929.468970324225	0.198883849011144	0.0770021866776717	-2.58283378163876	0.00979925216849049	0.0136521378670316	4363
ABCC10	411.945201137746	1.25166816063784	0.0592920960913423	-21.1102025927636	6.40973630468523e-99	5.04737043579634e-98	89845
ABCC12	0.111517822368254	0.0420028618510192	2.51502952925344	-0.0167007430181097	0.986675354401642	0.99073814943099	94160
ABCC2	15700.5487895911	0.486204728859167	0.0836255938416933	-5.81406608339993	6.09733254624798e-09	1.27779404938629e-08	1244
ABCC3	88.5951206303451	-0.50356527433404	0.156192146401637	3.22401148799861	0.0012640832846424	0.00190085309937887	8714
ABCC4	13144.8013129065	-0.126124274129295	0.119235256308935	1.05777668479624	0.290157264691169	0.335934722313289	10257
ABCC5	689.402828931159	-0.663509886101445	0.0816963195215953	8.1216619057858	4.59842849907081e-16	1.25553641563286e-15	10057
ABCC6	495.560266403185	0.396603694299807	0.116514490414198	-3.40390017490457	0.000664310262860686	0.00102357729024785	368
ABCC8	181.407748408062	2.21254055606392	0.180086208910725	-12.2860077373318	1.07694585873429e-34	4.48853170318649e-34	6833
ABCC9	122.449302144884	0.725566108058597	0.121806948828661	-5.95668896590795	2.57399453977258e-09	5.49013030959522e-09	10060
ABCD1	415.092162499442	0.395135289140831	0.0507511171440256	-7.78574564219906	6.93032525460593e-15	1.81974559862777e-14	215
ABCD2	9.64665550903311	4.02494048308963	0.363677631314017	-11.0673303401888	1.80703854700397e-28	6.70985980696057e-28	225
ABCD3	5612.49721787956	0.381132189002885	0.0979438469171327	-3.89133366719146	9.96947221523414e-05	0.000163321474891639	5825
ABCD4	1036.55239980569	-0.424115259810078	0.0851638209499341	4.97999332438836	6.35864665465025e-07	1.1998316314028e-06	5826
ABCE1	1366.21822734037	-0.055798453911336	0.0299664855592894	1.86202862531001	0.0625990554542736	0.0798251993040994	6059
ABCF1	1713.49391288851	-0.354892697334384	0.0418976304341381	8.47047180609094	2.44401068396867e-17	6.92337819920661e-17	23
ABCF2	744.186015952326	-0.04123358317427	0.0454282508434139	0.907663896556299	0.364055824207715	0.414459695782164	10061
ABCF3	705.058251367961	-0.352151469677999	0.0444755141466072	7.91787293379412	2.41608084137235e-15	6.44649372473789e-15	55324
ABCG1	383.23005660885	-0.172684726342622	0.127899060344376	1.35016415193089	0.176963334243128	0.21197693645245	9619
ABCG2	271.643770926397	-1.31636501885773	0.0933400989228336	14.1028886196703	3.64537155872082e-45	1.75883561258424e-44	9429
ABCG4	16.9709920347705	1.37018527604329	0.147933356505765	-9.26217932457916	2.00301431592228e-20	6.16998093794655e-20	64137
ABCG5	8.44285017768436	4.21262136408871	0.454651652998775	-9.26560221722117	1.93979551110649e-20	5.97648264865554e-20	64240
ABCG8	0.54881247784641	-0.624162156999408	0.758486824641616	0.822904415372441	0.410562351626321	0.462695278463635	64241
ABHD1	40.5406836618729	6.00465345833208	0.294169960652033	-20.4121911191158	1.3030998360737e-92	9.8194579845979e-92	84696
ABHD10	1099.54205549854	-0.0660157437722828	0.0483167158610411	1.36631272626525	0.171840828270211	0.206222857645776	55347
ABHD11	571.763895381449	-2.5808017244628	0.0821727044340554	31.4070437651705	1.62149129863815e-216	2.75338847799571e-215	83451
ABHD12	435.288565092163	12.0969599108592	0.43902892952442	-27.553901570822	3.97377414890835e-167	4.89725687365466e-166	26090
ABHD12B	67.6373352963621	-1.28036473683944	0.182510025714751	7.01531179903809	2.29436713196118e-12	5.50729564110418e-12	145447
ABHD13	714.590762517079	0.204113844528892	0.0536166924896767	-3.80690854006318	0.00014071475420266	0.000228084555820483	84945
ABHD14A	199.122307851683	-6.39092998577469	0.151522228657766	42.1781678001152	0	0	25864
ABHD14B	1643.17005783508	-13.1479101102883	0.4232920381358	31.0610853163985	8.08288015939489e-212	1.34038843222964e-210	84836
ABHD15	37.9397699851666	-0.526828140501361	0.134937591205949	3.90423554913832	9.45236858005214e-05	0.000155192033806044	116236
ABHD16A	3396.76799263355	0.00856756669569351	0.0648128725869308	-0.132189275891177	0.894834583283014	0.91956230924593	7920
ABHD16B	27.4300211419752	8.11928577673503	0.442446949480905	-18.3508684741998	3.24877839435426e-75	2.14780349404532e-74	140701
ABHD17A	952.70183489925	-0.180033805404633	0.0464642992652442	3.87466954740669	0.000106769485234027	0.00017454622407475	81926
ABHD17B	371.413079936076	0.50849345060511	0.04615538089747	-11.0169917508574	3.16458852669275e-28	1.16865080274465e-27	51104
ABHD17C	959.028749536088	0.423453289669745	0.0548974016732919	-7.71353974437299	1.22375222152734e-14	3.18629691847001e-14	58489
ABHD2	983.272852868035	0.157938446571491	0.0658366493165825	-2.39894417791567	0.0164424210852148	0.0224427430393256	11057
ABHD3	788.08549085365	1.00671865268123	0.0640542338959027	-15.7166605773053	1.162937803285e-55	6.31339409630085e-55	171586
ABHD4	993.824765553923	0.0425596229223032	0.0343054953512976	-1.24060657006934	0.214751123676994	0.253646416126353	63874
ABHD5	543.375729241539	0.119180917467158	0.0508603284326278	-2.34329822751796	0.0191140977979788	0.0258969127192763	51099
ABHD6	370.170460826604	0.364464474252691	0.0475936765164647	-7.65783400083847	1.89095078319589e-14	4.88416268450058e-14	57406
ABHD8	472.722411846156	2.03668294085357	0.0856587343342392	-23.7767106493363	5.81762990337209e-125	5.44259401337483e-124	79575
ABI1	850.098382636612	-0.290666150829803	0.0341266499455089	8.51727759079543	1.63347644517533e-17	4.65389046580791e-17	10006
ABI2	801.620305897687	0.147533748504864	0.0475850435737182	-3.10042268378523	0.00193244657217088	0.00286448856612275	10152
ABI3	13.6881397225775	-0.637627266863017	0.236598359626075	2.69497754705796	0.007039337434798	0.0099439833183875	51225
ABI3BP	62.2133190667432	0.43733057783557	0.141599654388933	-3.0885003196007	0.00201169477242983	0.00297810108876331	25890
ABL1	1125.02733951065	0.586369774093586	0.0527569030574482	-11.1145601828651	1.06574480649649e-28	3.97516399113223e-28	25
ABL2	128.156707598787	-0.157440247658805	0.0879850351995785	1.78939801867079	0.0735507381997161	0.0929696830999981	27
ABLIM1	1869.09256787463	0.582384873219781	0.0418524547526597	-13.9151903194584	5.12234053883268e-44	2.43745411116878e-43	3983
ABLIM2	226.264951311599	-1.07617979789705	0.133146675521786	8.08266367657794	6.33672044760208e-16	1.72162039558139e-15	84448
ABLIM3	2454.92264895367	0.462974342749933	0.0817179697601505	-5.66551450199759	1.46584025940292e-08	3.01456848591435e-08	22885
ABR	413.294033911046	6.93677306354127	0.140742922517547	-49.2868340337072	0	0	29
ABRA	16.6856656238756	-3.45862180695583	0.208846379793928	16.5606021534513	1.34243799696142e-61	7.81556368093979e-61	137735
ABRACL	601.624472893526	-0.307094556206229	0.0388322282201946	7.90823937438968	2.61054487307816e-15	6.95911379696014e-15	58527
ABT1	252.65520410131	0.62946060334397	0.0499752428633838	-12.5954486117199	2.23684548495457e-36	9.5667270237778e-36	29777
ABTB1	494.750766369813	-0.112586448942097	0.0499141966501931	2.25559973911072	0.0240957095767852	0.0323049734073619	80325
ABTB2	778.962896403119	-0.0728862050406147	0.0894230486248588	0.815071798171205	0.41503121346219	0.467217803213668	25841
ACAA1	33707.7595462408	-0.483994756674267	0.118234930486867	4.09350058126882	4.24909010897247e-05	7.14667745035792e-05	30
ACAA2	4428.55315812059	0.693190339636956	0.0909614763736935	-7.62070238162307	2.52299055248083e-14	6.48513642096983e-14	10449
ACACA	1183.21305659002	0.269536026803446	0.0562462043430392	-4.79207494890813	1.65065212727655e-06	3.02934684060434e-06	31
ACACB	16.2170960830761	-1.18467712708167	0.162247176859652	7.30168099076662	2.84194449875897e-13	7.05388360070744e-13	32
ACAD10	2319.44364880274	-0.0882591920011654	0.0396655515687785	2.22508419801317	0.0260755863486433	0.034833798557348	80724
ACAD11	3195.28629605421	-0.233948477841406	0.0861006989443875	2.7171495784548	0.00658468416881127	0.00933185756584105	84129
ACAD8	958.837260034658	0.81166575235867	0.0760562377464261	-10.6719156299157	1.37756621960166e-26	4.91515891498554e-26	27034
ACAD9	2414.81066947515	-0.302424139424696	0.0669266762020374	4.51873836542759	6.22092104980175e-06	1.10451421121749e-05	28976
ACADL	6489.68124030523	0.318080534475684	0.0488540491500608	-6.51083257190542	7.47354078705127e-11	1.70061066555588e-10	33
ACADM	22756.6090883196	-0.212974922279721	0.0870577818205264	2.44636283886464	0.0144305693197517	0.0198039227448386	34
ACADS	2048.36056633974	-0.0565876190191987	0.0934679345481334	0.605422804010477	0.544898102814601	0.59743195101107	35
ACADSB	1500.34851457003	13.906192372245	0.445449696081969	-31.2183227299499	6.01077001543031e-214	1.00460903347782e-212	36
ACADVL	3502.75800648415	-1.35577951459728	0.0670536931067637	20.2193115961352	6.62004356926357e-91	4.92612046487221e-90	37
ACAP1	54.6489642529422	-0.107309202809654	0.152113144853926	0.705456473947096	0.480526209863756	0.532942691002339	9744
ACAP2	2156.41170638912	-0.128482307774567	0.043087921840412	2.98186364732178	0.00286499568846615	0.00418920779179533	23527
ACAP3	189.917768785123	0.502838767824119	0.0650451189210637	-7.73061493567788	1.07028308347769e-14	2.79159404992647e-14	116983
ACAT1	11917.1831127039	-0.380635560167786	0.0805121717393635	4.72767721879359	2.27102825120648e-06	4.13280465337612e-06	38
ACAT2	2518.47252226476	14.6572190487346	0.441869434177215	-33.1709276882371	2.82755847857176e-241	5.54880374257981e-240	39
ACBD3	1369.57517123973	-0.0656754862749947	0.030097520863577	2.18208956719997	0.029102923029919	0.0386937772676122	64746
ACBD4	3578.71261534181	1.05304183688171	0.074371983330931	-14.1591200035101	1.64035382572616e-45	7.93504492932574e-45	79777
ACBD5	969.496329945472	-0.372717642387048	0.0542975682732168	6.86435238704598	6.67935664632901e-12	1.57982875042366e-11	91452
ACBD6	321.117620437774	0.21892370818272	0.0498808964348484	-4.38892890525065	1.13910297264306e-05	1.98641931044145e-05	84320
ACCS	443.208981645491	-1.22291598029226	0.066791833705398	18.3093637717186	6.96791521967139e-75	4.58415474978381e-74	84680
ACCSL	5.84475542854992	-1.1232944645641	0.250666901197253	4.48122372438859	7.4216261563211e-06	1.31205953262748e-05	390110
ACD	206.045520157272	0.142795254525211	0.0571889923242475	-2.49690104199768	0.012528391334082	0.0172827433083993	65057
ACE	5281.36425016176	1.06488634878269	0.10676354416064	-9.97425064102801	1.97587278690172e-23	6.56197984040256e-23	1636
ACE2	5191.49696054726	0.331266264935823	0.0781756874440493	-4.23745893085893	2.26063753856197e-05	3.87050913744352e-05	59272
ACER1	0.115426577771039	0.272355959148158	2.95607579357608	-0.0921342949798586	0.926591340869959	0.946507773344364	125981
ACER2	621.476759157771	0.5603221335847	0.0642654961828079	-8.71886419410539	2.81006369726532e-18	8.19601911702386e-18	340485
ACER3	69.2469964022761	0.0641889083026625	0.0847577667927618	-0.757321844729682	0.448857066668786	0.501784823891342	55331
ACHE	22.0807974693516	-1.24415310633518	0.427089900256963	2.91309418833509	NA	NA	43
ACIN1	1647.03693732707	-0.0314430701910646	0.0409666107593471	0.767529205082957	0.442766935910686	0.495945645457188	22985
ACKR2	728.966601732856	4.54321395876919	0.183677528957493	-24.7347293082356	4.52647299390582e-135	4.55556737377193e-134	1238
ACKR3	875.063258921475	-0.150569809438222	0.0992903473650216	1.51645969053448	0.129403155560574	0.158139331166902	57007
ACKR4	260.250277830769	-0.900816081631687	0.141489453540437	6.36666591813669	1.93181311737666e-10	4.32766869291835e-10	51554
ACLY	1741.82159021381	14.1200862801906	0.437910040609049	-32.2442624529739	4.23371408403722e-228	7.75572623153371e-227	47
ACMSD	2400.38482974438	-0.181016997530878	0.152872606825568	1.18410355713645	0.236372072215301	0.277311662923149	130013
ACN9	371.812628164229	0.579531761009749	0.069970143881216	-8.28255780056112	1.20557410957074e-16	3.35257335574215e-16	57001
ACO1	9603.80816290745	-0.0922303411168734	0.0616267946448624	1.49659481153239	0.134498721007814	0.164016107147994	48
ACO2	10200.8213410136	16.6703715280307	0.441641177912404	-37.7464157822194	0	0	50
ACOT11	437.071754636292	-1.97122397474567	0.133519149181415	14.7636049722526	2.51471843485864e-49	1.2762346202157e-48	26027
ACOT12	787.139723899055	-1.89539726215179	0.196777894480033	9.63216558018469	5.84837274765412e-22	1.87609541991277e-21	134526
ACOT13	1758.87747464899	1.04719460735099	0.101557940849092	-10.3113020862352	6.26467210383202e-25	2.15910559648983e-24	55856
ACOT2	1093.94570702835	0.751539244053306	0.106375753799497	-7.064948705039	1.60675335031834e-12	3.88057413313612e-12	10965
ACOT4	781.005023462253	0.366544302520757	0.12641662224343	-2.89949451279384	0.00373764887146034	0.00541530615363709	122970
ACOT8	179.165495784068	4.62646348572091	0.102802156428454	-45.0035645793164	0	0	10005
ACOT9	874.951277493056	-0.275546425912597	0.0388931288456432	7.08470709585155	1.3933869490043e-12	3.37457356991842e-12	23597
ACOX1	4726.44275051891	-0.334063288432479	0.0806220894302964	4.14357021497564	3.41940311258923e-05	5.78521625338544e-05	51
ACOX2	6139.95109278064	-0.3091171156507	0.0910438822692956	3.39525411203768	0.000685649307774617	0.0010552543665957	8309
ACOX3	1228.08726444292	-1.138958514494	0.0821634592149338	13.8621051910018	1.07475269938629e-43	5.08976326118149e-43	8310
ACOXL	2.3378040923659	1.96924520462857	0.410461991489057	-4.79763107293961	1.60553145344199e-06	2.94988640933172e-06	55289
ACP1	1382.88166088012	0.267039714239901	0.025308723379434	-10.551291356596	5.01036685354411e-26	1.76651355644628e-25	52
ACP2	967.649094925115	5.45944899394578	0.0770788424147965	-70.8294108072613	0	0	53
ACP5	100.612390090943	2.88199722971858	0.270067431836201	-10.6713986581934	1.38525315449332e-26	4.94140064102834e-26	54
ACP6	670.169553879644	1.17082779843199	0.0661328879434911	-17.7041686041661	3.89388228228139e-70	2.45638248299133e-69	51205
ACPL2	269.073781058775	-0.168059058906633	0.0721654063728712	2.32880361039317	0.0198694720637643	0.0268591782032437	92370
ACPP	335.561159177783	-0.662564149345612	0.131646666137045	5.03289729081235	4.83121998628243e-07	9.19923160470446e-07	55
ACR	20.0341756366933	-0.875006044427102	0.143711181997723	6.08864273651973	1.13871905115719e-09	2.46019548089517e-09	49
ACRBP	323.58330691044	-0.0289525854543806	0.0938344068762811	0.308549778468297	0.757664028797344	0.797950469297684	84519
ACRC	21.9950585231574	-0.878615268139276	0.148082554556657	5.93328005969205	2.96941695407574e-09	6.31271647732981e-09	93953
ACRV1	0.10649487102161	-0.473766759089893	2.53510210056607	0.186882713317189	0.851752593187098	0.882176564800034	56
ACSBG1	742.780784091058	3.04437835360612	0.128665754486816	-23.6611394053424	9.0647104014194e-124	8.41682691767251e-123	23205
ACSF2	18854.9741875289	0.500639323286309	0.126320657899762	-3.96324189257768	7.39387962913907e-05	0.000122258736642334	80221
ACSF3	934.833363115442	1.08836370817836	0.0580656837622809	-18.7436647200107	2.18077458354001e-78	1.47651442558751e-77	197322
ACSL1	8778.83772043235	0.235486842923731	0.0834339251046033	-2.82243515007228	0.00476604599527916	0.00683258810522143	2180
ACSL3	3929.18268419201	0.637576850400913	0.0767194870387542	-8.3104941783415	9.53043408344299e-17	2.66025909159719e-16	2181
ACSL4	801.51510399001	0.0280225384038819	0.0632530514179082	-0.443022712354841	0.657749306690233	0.706114737647014	2182
ACSL5	212.612686534083	-0.579536791240178	0.119041998021056	4.86833891294121	1.12540204719707e-06	2.09254443150705e-06	51703
ACSL6	1432.20510702874	-3.01044725436878	0.181944479653661	16.5459664404179	1.71195210154635e-61	9.95515539894527e-61	23305
ACSM1	17384.8581504891	-0.493682609468977	0.13536117549436	3.64715072594465	0.000265164392772572	0.000421536853958749	116285
ACSM2A	1480.37333718851	0.121247156846251	0.14477928343324	-0.83746205928806	0.402332894828098	0.454212341421368	123876
ACSM3	5555.69776044494	0.367807183716092	0.140125683550586	-2.62483774848678	0.00866902664086815	0.0121457823568724	6296
ACSM5	3644.09988430426	-0.722981761342477	0.100124821344985	7.22080450811898	5.1680904103471e-13	1.27171786358831e-12	54988
ACSS1	2490.92141504665	-14.7850151153482	0.425254988259443	34.767411373263	7.56328347117523e-265	1.66919646340848e-263	84532
ACSS2	1216.44818646487	1.06347565383374	0.0649720532316958	-16.3682014179435	3.22607620602279e-60	1.84356064404875e-59	55902
ACSS3	2277.9499158477	0.462314379924121	0.088697511356457	-5.21225875285469	1.86555090116106e-07	3.63030738550115e-07	79611
ACTB	4791.63218270743	1.59137325237676	0.06941498539127	-22.9255000689937	2.5874147162671e-116	2.29367067368731e-115	60
ACTC1	3.6108469859231	2.05558815137868	0.665752244811862	-3.08761730418134	0.00201768121879448	0.00298666614882754	70
ACTG2	34.1992481920316	0.29955351492396	0.219048546006185	-1.36752112892593	0.171462019161199	0.205818070934703	72
ACTL6A	525.059347842358	-0.274455738415937	0.0510400474217058	5.37726260613188	7.56268293983999e-08	1.50414371881428e-07	86
ACTL6B	7.01006596011779	-2.59817474849339	0.302913480486655	8.57728333621605	9.71401256465968e-18	2.78465864134347e-17	51412
ACTL7A	0.105039164613609	-0.254426856979855	2.54114425919616	0.100122948966438	0.920246716235362	0.941643386118251	10881
ACTL8	0.421056110734299	-1.28502835128831	0.826871322983377	1.55408503786525	0.120164133667136	0.147417854705043	81569
ACTN2	2.29395998740035	-1.85679960582072	0.374305185108969	4.96065691764372	7.02551812270255e-07	1.32217335621458e-06	88
ACTN4	5351.6658337874	-1.00834433523085	0.0467550198764716	21.5665470337716	3.7032685223777e-103	3.00852644840897e-102	81
ACTR10	1019.00615111525	0.485733096709253	0.0295313590476406	-16.44804412576	8.66205663020814e-61	4.97867435758679e-60	55860
ACTR1A	2014.06110727356	-0.0860479304073429	0.0359262907713253	2.39512425468711	0.0166147337456487	0.0226675377846945	10121
ACTR1B	1080.84459626734	-0.0187215963518622	0.0325013719367878	0.576024802530612	0.564598417166226	0.616894480339916	10120
ACTR2	4004.7443294795	0.271589436177106	0.0373031122117579	-7.28061065348593	3.32312481137754e-13	8.22487214130464e-13	10097
ACTR3	1372.16416145826	-1.93072350940153	0.0434052219847585	44.4813647095157	0	0	10096
ACTR3B	152.654044183167	0.271761306811629	0.0561183004426789	-4.84265034165129	1.2811862928593e-06	2.37271490367058e-06	57180
ACTR5	252.428067532555	0.254567724600732	0.0536129650393124	-4.74824931644923	2.05185005160773e-06	3.74172729161028e-06	79913
ACTR6	288.442448564297	-0.49461566671484	0.0542662726410322	9.11460549329949	7.89572093815519e-20	2.39544868356228e-19	64431
ACTR8	440.187597998624	-0.164745866778219	0.037117114138089	4.43854191264184	9.05703491762992e-06	1.59040720575782e-05	93973
ACTRT2	0	NA	NA	NA	NA	NA	140625
ACVR1	992.706843316189	0.039489357986154	0.0518314023919028	-0.761880947915913	0.446131061921226	0.49909883218268	90
ACVR1B	1467.9844801263	-0.523356608104592	0.0358182487621794	14.6114515977455	2.37405223329675e-48	1.18982570654613e-47	91
ACVR1C	0.90885872634284	0.619189023650255	0.687667007216187	-0.900419850236607	0.367896860998083	0.418384236035664	130399
ACVR2A	302.400020835365	1.16770805047796	0.042715173346014	-27.3370785837377	1.53826245885971e-164	1.85727711652095e-163	92
ACVR2B	72.2482885168819	-0.565152001466836	0.0684472990221186	8.25674657058722	1.49696802570032e-16	4.1497203470541e-16	93
ACVRL1	243.382515871795	-0.280739787672181	0.0780075874513624	3.59887796616223	0.000319593106401941	0.0005050406308009	94
ACY1	17557.1895107653	-0.618551672970609	0.104502298478334	5.9190245762762	3.23856574526669e-09	6.86723670147427e-09	95
ACY3	2983.94463822177	-4.44182746276411	0.115834987219562	38.3461643962956	0	0	91703
ACYP1	412.055821001569	-0.844153975356951	0.0460074672791711	18.3481948752942	3.41262976399291e-75	2.25512517722766e-74	97
ACYP2	375.294389687977	0.268684800857943	0.0820964172204016	-3.27279569504981	0.00106489420383639	0.00161273684403037	98
ADA	313.235391625201	-0.277755794101128	0.101735277062824	2.73018172378502	0.00632994221710307	0.0089819603624352	100
ADAD1	5.06514179229596	-4.50480935582105	0.515666284910866	8.73590049929232	2.41722680051708e-18	7.06132141745711e-18	132612
ADAD2	73.5278305913751	1.95173123354658	0.182826593138816	-10.6753136950087	1.32808186290175e-26	4.74087298072078e-26	161931
ADAL	189.900861870388	0.226931697103089	0.0666349433485622	-3.4055960086291	0.000660197952902839	0.0010176626476093	161823
ADAM10	2162.11873660717	0.785388352480839	0.0385505795121387	-20.3729324544535	2.9073635027763e-92	2.18640202749229e-91	102
ADAM11	6394.53184183328	-0.509317660066622	0.0940376319679377	5.41610469562095	6.09114430469485e-08	1.21765584642301e-07	4185
ADAM12	49.4098474922403	0.0576819950696186	0.201160206895015	-0.286746548733282	0.774306392786239	0.813557883723459	8038
ADAM15	615.547548461614	0.0319512112806683	0.0633858943338493	-0.504074472979483	0.614209044448935	0.66446251172203	8751
ADAM17	476.134727737854	0.120220557418109	0.0490107464232303	-2.45294279707453	0.0141692869033105	0.0194579156837836	6868
ADAM18	19.8092710496617	2.21611610164282	0.212164884496839	-10.4452539679149	1.54042524664097e-25	5.37378647837345e-25	8749
ADAM19	121.949367530416	-0.516810260795678	0.150450425970139	3.43508672350487	0.000592364226646669	0.000916519437421386	8728
ADAM2	31.5171350399584	5.33475367208734	0.373938596581032	-14.2663895111756	3.54460719814488e-46	1.73440894975017e-45	2515
ADAM21	23.2192090906455	-3.39222076800579	0.194491169248156	17.4415156282884	3.99341714116202e-68	2.47096838497442e-67	8747
ADAM22	707.39732022633	0.159725286917998	0.12905483625909	-1.23765440759876	0.215844231223765	0.254876791256132	53616
ADAM23	498.524390391526	0.944954250065034	0.242495316871808	-3.89679381134016	9.74745371913093e-05	0.000159930922206125	8745
ADAM28	1.0593835860587	0.351664253436371	0.596484546835175	-0.589561381434322	0.555484749015633	0.608142757165492	10863
ADAM32	102.099512099908	-1.47723926606795	0.146469133358768	10.0856694662727	6.39279036807665e-24	2.15336858526133e-23	203102
ADAM33	54.3429538365344	-1.45757845285096	0.184684178762353	7.89227568175472	2.96725357618819e-15	7.8972798256932e-15	80332
ADAM8	24.5551138013378	-0.550920405928739	0.288966196286828	1.90652198425969	0.0565825161843714	0.0725448136737222	101
ADAM9	1758.83998833811	-0.345701768304209	0.0399955264914101	8.64351087810924	5.45115291194191e-18	1.57785365956676e-17	8754
ADAMDEC1	7.1207727640239	1.05804866609003	0.414861343436302	-2.55036696677063	0.0107609584179055	0.0149401956754101	27299
ADAMTS1	1083.67255569626	-0.494077255861914	0.10358547381972	4.76975426807245	1.84450786757407e-06	3.3743764026767e-06	9510
ADAMTS10	139.322109215495	0.809778967753946	0.111911425746631	-7.23589179881686	4.62479941951442e-13	1.13972649710532e-12	81794
ADAMTS12	108.841075531785	-2.7614571972694	0.205282752236896	13.4519688925579	2.99782359995211e-41	1.37631561880518e-40	81792
ADAMTS13	130.643728319077	1.6664254772863	0.120014808504881	-13.8851654895449	7.79202036497395e-44	3.69481360946724e-43	11093
ADAMTS14	176.747208093074	-2.31061199676057	0.158382088820395	14.5888465922482	3.3074213059331e-48	1.65259966159741e-47	140766
ADAMTS15	384.977670560824	1.16044042150841	0.153283484912072	-7.57055087946409	3.71644835126568e-14	9.5100927619262e-14	170689
ADAMTS16	87.5651762815055	1.03770033383833	0.135536024404331	-7.65626952980897	1.91411787290714e-14	4.94142717103328e-14	170690
ADAMTS17	9.64670878404663	-1.45728919279619	0.207503621675304	7.02295786950901	2.17219728319891e-12	5.21994096729949e-12	170691
ADAMTS18	1.98610931309109	-0.159170156010151	0.421151309968933	0.377940545933223	0.705474761152633	0.750692973184449	170692
ADAMTS19	152.546002654169	-1.61753510180179	0.176984265457181	9.13942885048806	6.27830271828354e-20	1.90942042393105e-19	171019
ADAMTS2	85.9621857599624	1.28724686400163	0.155068878713515	-8.30112963143158	1.03126093862339e-16	2.87481380472692e-16	9509
ADAMTS20	16.594338173985	-0.066192500404446	0.273823682933156	0.241734022767507	0.80898626488749	0.844586657088813	80070
ADAMTS3	39.7831895314826	-0.966368467632295	0.153115649414651	6.31136315149136	2.76588313864842e-10	6.14985227016371e-10	9508
ADAMTS4	24.6143913950168	-0.387451699022483	0.287228326638074	1.34893275867842	0.17735856497099	0.212381955719165	9507
ADAMTS5	51.7145379063689	0.87946248560508	0.13463858809025	-6.53202397677823	6.48867645087303e-11	1.48035371482725e-10	11096
ADAMTS6	3.42795749657918	4.17374368261458	0.507813050937953	-8.21905556563678	2.05111999247526e-16	5.65321658107642e-16	11174
ADAMTS7	77.9577459260631	-1.81424886568703	0.135630907316015	13.3763675373777	8.31109053363213e-41	3.7945816969852e-40	11173
ADAMTS9	810.724917892915	2.7914499898757	0.10067317776245	-27.7278422308516	3.22437283342274e-169	4.02370351486269e-168	56999
ADAMTSL1	16.2896025089083	0.578661290819421	0.147337903310151	-3.92744350108825	8.58535802962566e-05	0.000141300288438462	92949
ADAMTSL2	117.872743174553	1.82582494613195	0.178560565198718	-10.2252417497671	1.52846108136343e-24	5.21225552161416e-24	9719
ADAMTSL3	87.9029340693906	0.668340653297862	0.132450771748185	-5.04595514602594	4.51261272457654e-07	8.60357783620559e-07	57188
ADAMTSL4	468.75570627956	2.26124676298604	0.0806176364938077	-28.0490332057766	4.10447006940519e-173	5.30443025911401e-172	54507
ADAMTSL5	232.350276532911	1.64461070597768	0.194653837811751	-8.44889946412554	2.94061552769953e-17	8.314323507799e-17	339366
ADAP1	99.1007855270145	2.09937935242335	0.13937147269058	-15.0631927172371	2.82793588206995e-51	1.47030920118108e-50	11033
ADAP2	26.8394188583793	0.697328906711296	0.264019238904382	-2.64120489705616	0.00826117409899519	0.0116016771830205	55803
ADAR	646.694737827442	0.715511612480003	0.0580407141688109	-12.3277534180394	6.42120907955248e-35	2.68679282864538e-34	103
ADARB1	248.194109305051	-0.0288059432443754	0.0610272754111748	0.472017520859217	0.636914282638022	0.686280329897905	104
ADARB2	0.698577339970279	-0.564931768723751	0.787166176181546	0.717677900572623	0.472955912594464	0.52572255267095	105
ADAT1	13.2958054837303	1.73249157469334	0.184213476050206	-9.40480366496726	5.21274339944177e-21	1.62864016103122e-20	23536
ADAT2	331.251819893667	-0.808076079899318	0.0541359170523966	14.9268013529207	2.20596879123503e-50	1.13463989521512e-49	134637
ADAT3	94.7520048497937	-0.359370347979588	0.0819135322500735	4.38719144576097	1.14823716103087e-05	2.00187854785915e-05	113179
ADC	35.1051096275626	-0.167248170942369	0.227240078798867	0.735997680630987	NA	NA	113451
ADCK1	154.810593615589	0.0850493930490926	0.0706659471045582	-1.20354140196059	0.22876687988981	0.268770818921169	57143
ADCK2	147.579496523486	0.259014791819712	0.0680337743264657	-3.80715011601162	0.00014057742077922	0.000227886784447569	90956
ADCK3	1155.45331574378	0.0747373789210785	0.0703190490903876	-1.06283261630873	0.287857865391742	0.333480198419171	56997
ADCK4	285.998943133783	-0.680247129108985	0.0573136229180757	11.8688558579054	1.71801085763834e-32	6.89010825218936e-32	79934
ADCK5	499.95355427258	-0.514024555631339	0.051230540280312	10.0335571871546	1.08534491325083e-23	3.63369470731625e-23	203054
ADCY1	166.306134874907	0.0750266517989003	0.118311153143388	-0.634146906741506	0.525984953173289	0.578914256637267	107
ADCY10	31.7072679336132	-2.29071255782311	0.155552891678173	14.7262614864301	4.37233810464345e-49	2.2106910029426e-48	55811
ADCY3	287.213100271688	11.5218417647868	0.455474042274842	-25.2963740968454	3.5015922623851e-141	3.64749193998448e-140	109
ADCY4	143.41996981983	0.11220751520033	0.10122268539834	-1.10852142243374	0.267636692594571	0.311631709460755	196883
ADCY5	82.0550121545172	0.528709248609671	0.0780459164790357	-6.77433583282593	1.24979057042074e-11	2.93042792165961e-11	111
ADCY6	2633.4301731384	-0.360599363921721	0.0304152653012844	11.8558677805284	2.00634825007043e-32	8.0356570327942e-32	112
ADCY7	26.7049451509497	-0.156103966058997	0.212728703477325	0.733817127201345	0.463060200624408	0.515917945044421	113
ADCY8	19.2459484724311	-1.09746157539067	0.302391486039525	3.62927405716451	0.000284219374889389	0.00045096140815783	114
ADCY9	1331.547078297	0.926053787679139	0.0841476287831975	-11.0051085344909	3.61080893737848e-28	1.33178236904302e-27	115
ADCYAP1	188.776700698924	1.77363157470909	0.18246972364256	-9.72014172709255	2.47436852358032e-22	8.0083184917879e-22	116
ADCYAP1R1	36.0555598446137	-1.08458594900686	0.30078056600876	3.60590434215511	0.000311067717702193	0.000491986422203097	117
ADD1	2174.38056266642	14.4349100037628	0.437034574125855	-33.0292174998628	3.09297818048291e-239	5.99844203842025e-238	118
ADD2	180.610152152266	-1.7442518223079	0.422317020719898	4.13019541418098	3.62455013435732e-05	6.12185571120303e-05	119
ADD3	14693.4699249917	0.240174406232682	0.084055743639243	-2.85732296014751	0.0042723089210793	0.00615502132697865	120
ADGB	175.28575739981	-2.02949584848194	0.126658015599477	16.0234300125125	8.76774557034134e-58	4.87917004709418e-57	79747
ADH1C	3336.84619240029	1.44374523312945	0.155110752422204	-9.30783463160338	1.30464923389445e-20	4.04052828527585e-20	126
ADH5	4240.35155707027	0.284586005433167	0.0430101242622842	-6.61672130258692	3.67252927301948e-11	8.45386458312671e-11	128
ADHFE1	1236.60510272448	-1.14503380372848	0.101481558343688	11.2831712718738	1.58912056394605e-29	6.01786364274375e-29	137872
ADI1	3191.20890289411	0.0817779868105293	0.0709842416104466	-1.15205832949963	0.249297105055282	0.291647222783902	55256
ADIPOQ	305.689441097937	3.84476585042905	0.194260968830146	-19.7917567979945	3.50605278099571e-87	2.53290602803842e-86	9370
ADIPOR1	2603.47806297969	0.135368271254058	0.0365739043793616	-3.70122560200176	0.000214560601381698	0.000343471010466011	51094
ADIPOR2	979.751239389991	-0.0573956130290513	0.0450701418700073	1.27347309432913	0.202850214167817	0.240410878475522	79602
ADK	1660.18081706094	1.05837843642829	0.0625108099395607	-16.9311265915702	2.65254226829927e-64	1.58587484891285e-63	132
ADM2	3429.84757185308	0.27035600238377	0.109120860593586	-2.47758312125759	0.0132275594217888	0.0182151403813283	79924
ADNP2	440.235624120573	-0.166994963792268	0.036585340055679	4.56453222897802	5.00609294244031e-06	8.94052497524307e-06	22850
ADO	143.451086598582	0.876990677924223	0.0681836405866312	-12.8621861546093	7.34689837679119e-38	3.22279897831817e-37	84890
ADORA1	123.821714493994	8.31505379071893	0.37405695136639	-22.2293791369066	1.78587237321726e-109	1.51625865020586e-108	134
ADORA2A	54.3060567264271	0.602689662738265	0.137912199260054	-4.37009681501638	1.241914618849e-05	2.16089366655502e-05	135
ADORA2B	27.8458043242373	0.232321773201699	0.141832003184336	-1.63800671206593	0.101420293620647	0.12576082590923	136
ADORA3	0.157195583811985	0.523813574590621	2.40628881873492	-0.21768524647262	0.827674359640439	0.86125611050378	140
ADPGK	731.977107323484	-0.0838301918709763	0.0446419183260519	1.87783578785088	0.060403632816347	0.0772242404936108	83440
ADPRH	278.165679105609	-0.367794169565003	0.0637078462723103	5.77313770729147	7.78087998183476e-09	1.62010903877089e-08	141
ADPRHL1	2.21535302034971	1.1572488752809	0.495311110797191	-2.33640806768566	0.0194699838796767	0.0263454935149814	113622
ADPRHL2	852.887292361862	-0.383486836367438	0.0488584061833537	7.84894281913957	4.19558843786707e-15	1.10950005356929e-14	54936
ADPRM	318.084172849671	2.05602966966913	0.0648429274451916	-31.7078477279884	1.21114833012126e-220	2.1046532021675e-219	56985
ADRA1A	612.428413845879	0.734870455560055	0.0773548100440312	-9.49999689924593	2.09896551439134e-21	6.62749140873938e-21	148
ADRA2A	123.874010567802	0.161601211865046	0.176976093629776	-0.913124527446669	0.361177051803283	0.411657717220913	150
ADRA2B	27.0920380983312	0.991915354647932	0.166878864874107	-5.94392438728673	2.7827800210546e-09	5.92525806086275e-09	151
ADRB1	16.8694436951745	0.170433881592446	0.163204728055498	-1.04429500066009	0.29634892516837	0.342490114356267	153
ADRBK1	1132.4347744436	-0.185851172410987	0.0283885793468828	6.54668802337916	5.88270730712557e-11	1.34520017207522e-10	156
ADRBK2	62.9616670025799	0.357871954923665	0.113160262404956	-3.16252319778989	0.00156408273459925	0.0023368552307316	157
ADRM1	735.445107311231	12.8781130347858	0.438510758746828	-29.3678382523356	1.41449582202509e-189	2.06685907196691e-188	11047
ADSL	705.339849613827	-0.0577157258409358	0.0302330205598589	1.90902942452155	0.0562582959678656	0.0721749860255076	158
ADSS	517.94911969651	-0.203955877773555	0.0392861308943622	5.19154910729129	2.08551564007406e-07	4.04868512565635e-07	159
ADSSL1	1154.80775333419	-0.958947533775969	0.0660594784942412	14.5164260395965	9.53538227551254e-48	4.73901808714497e-47	122622
ADTRP	676.269527450728	0.150076984674717	0.140444851981311	-1.06858302427979	0.285257601181912	0.330673848003502	84830
AEBP1	1422.6601460137	1.77349300807811	0.172866241843201	-10.2593368674421	1.07442014543409e-24	3.67909752839137e-24	165
AEN	381.181774730303	0.0938984178884344	0.0639786960458755	-1.46765132288887	0.142198959361802	0.172740671335795	64782
AES	7655.51991759791	0.253550018112997	0.0570594191576373	-4.44361372506295	8.84603633639425e-06	1.55427345267971e-05	166
AFAP1	346.167527353845	0.0389456760762893	0.0620818149089681	-0.627328246337453	0.53044409158633	0.583390451929513	60312
AFAP1L1	150.261731861112	-0.515725590832504	0.0722983766897616	7.13329419615499	9.79947898193009e-13	2.38532563993144e-12	134265
AFAP1L2	1044.56825364789	0.885876211416383	0.0605345054392539	-14.6342355486055	1.69874252428357e-48	8.53387201915506e-48	84632
AFF1	2642.71011360183	-0.644436767643677	0.0600094283098171	10.7389252954815	6.68176450750427e-27	2.39843742879165e-26	4299
AFF2	40.8249228288709	-0.590950588207999	0.125759902539352	4.69903821707466	2.61389541950898e-06	4.74051382165278e-06	2334
AFF3	99.5639457141652	0.128801880765024	0.119462321893324	-1.0781799543461	0.280953455875854	0.326065589151387	3899
AFF4	2795.17586278831	-0.00564088098097966	0.04339631160184	0.129985263096426	0.89657808611045	0.921035844674927	27125
AFG3L2	3280.95554550246	-0.200885321755054	0.0537035159704606	3.74063630890667	0.000183554966121747	0.000294984887755076	10939
AFMID	642.467329078896	-0.296489521570786	0.114469347518264	2.5901215303379	0.00959420544693122	0.0133777470962788	125061
AFP	6.47035328092705	-0.811802717078019	0.231972903691542	3.49955837151344	0.000466029557143772	0.000727941789616046	174
AFTPH	2023.38001329494	0.172502715475495	0.0496029408224347	-3.4776711343186	0.000505790063664687	0.000787402113763707	54812
AGA	959.754106845447	-0.378441392573222	0.0546801834320701	6.92099712948777	4.48475577982132e-12	1.06668919451299e-11	175
AGAP1	913.532203947881	-0.49732134408819	0.0471343108114433	10.5511534066485	5.0177294299031e-26	1.76869017227035e-25	116987
AGAP2	50.4967127333819	-1.04057742960218	0.150139886276214	6.93071944711493	4.18705697589674e-12	9.96998119360718e-12	116986
AGAP3	804.324663926173	-0.21795010487368	0.0653127472778904	3.33702246433385	0.000846811033990362	0.00129299056976048	116988
AGBL1	0.809718974704977	2.77712220205524	1.31617258206326	-2.10999852139584	0.034858483234839	0.0458704828483926	123624
AGBL3	36.8828887218402	0.498923029883544	0.115387066678366	-4.323907732868	1.53289427864353e-05	2.65150049854356e-05	340351
AGBL4	25.3923885367862	-0.297284142763646	0.115692750348681	2.56960044486518	0.0101815870616155	0.0141582787268889	84871
AGBL5	1825.43671057944	-0.182073016610858	0.0379290194632805	4.80036181233541	1.58379229794129e-06	2.91246265692629e-06	60509
AGER	9.76087049534081	0.388646788567272	0.230961707914629	-1.68273257102397	0.0924268734550547	0.115365392761511	177
AGFG1	560.952414105726	-0.176439185365484	0.0386660756068121	4.56315213262552	5.03912724095673e-06	8.99844150170844e-06	3267
AGFG2	299.524139632526	-0.870351270380558	0.107008128445469	8.13350614597552	4.17048934487109e-16	1.13994908131124e-15	3268
AGGF1	703.642837262956	0.0260812867272025	0.0325092396971799	-0.802273045144918	0.422395031026194	0.474879153995514	55109
AGK	651.833465197954	-0.111617179502923	0.0406226133721975	2.74766122209445	0.00600219915795931	0.00854134817513104	55750
AGL	1656.91736457191	0.311361398808377	0.0682693047506289	-4.56078174438284	5.09635313143271e-06	9.09844609098195e-06	178
AGMAT	2241.11789754438	-0.41074434427451	0.110351774972432	3.72213627172849	0.000197544355291117	0.000316816418863113	79814
AGO1	881.374501145904	-0.54315865354432	0.051025166051242	10.6449169219528	1.84148468406084e-26	6.55626727510891e-26	26523
AGO2	890.501651766253	0.125259048377515	0.0730306856966408	-1.71515640559399	0.0863165551128206	0.108168387304398	27161
AGO3	34.4148250245302	-0.585712298787641	0.14211475946652	4.1214037232046	3.765708403925e-05	6.35522038897031e-05	192669
AGO4	1242.11590982329	0.00130919654731365	0.0432939307812357	-0.0302397246840216	0.97587586729018	0.983856664127621	192670
AGPAT2	20.8174537633449	1.51962393863738	0.213018641040746	-7.13376036582034	9.76633026697569e-13	2.37764587105177e-12	10555
AGPAT3	3420.3188951888	-0.0418436751540463	0.0817140298496158	0.512074551102843	0.608598834621764	0.659064332047083	56894
AGPAT4	42.3719517322809	-0.630038690484987	0.143810416873444	4.38103653533967	1.18116061653215e-05	2.05783136225296e-05	56895
AGPAT5	1649.10009876089	0.679968383594504	0.0311788810972471	-21.8086204400241	1.92184130679096e-105	1.58203594015028e-104	55326
AGPAT6	4382.66408553888	-0.179311924116877	0.0444805354763736	4.03124472753078	5.54822351983944e-05	9.25845017473767e-05	137964
AGPAT9	337.954175610807	-0.415556253606163	0.0879133686440176	4.7268835219914	2.27991957692953e-06	4.1469556990495e-06	84803
AGPS	827.625882407598	0.372596304463937	0.0500707777945267	-7.44139238245797	9.96295300411312e-14	2.50971932152723e-13	8540
AGR2	4.90813246006088	1.49406669802307	0.552523646626494	-2.70407738590971	0.00684943355405794	0.00968860061968542	10551
AGRN	1990.05061923506	14.2754190260965	0.446497074644267	-31.9720325994745	2.66978455204668e-224	4.7560533187658e-223	375790
AGRP	2.19017780158494	-1.49737560374928	0.366393936482921	4.0867914412636	4.37379962892748e-05	7.35310459768266e-05	181
AGTPBP1	273.22702703212	-0.0461455408404811	0.0434286743866271	1.0625592766122	0.287981863045207	0.333571890110377	23287
AGTR1	201.435867692554	-1.09037703929297	0.123761587050227	8.81030265756412	1.24808423921485e-18	3.6748323551704e-18	185
AGTRAP	1519.55014729793	0.340384411829458	0.0542501883016355	-6.27434526009186	3.5110861743099e-10	7.76846747625461e-10	57085
AGXT2	1463.11166099917	-0.255122721647581	0.116535667762474	2.18922435118816	0.0285805375714424	0.0380196294379544	64902
AHCTF1	1795.5540893077	0.156152790104264	0.0372347022292767	-4.19374349075593	2.74388247619987e-05	4.66460020953979e-05	25909
AHCYL1	6316.67339083565	0.230853824001942	0.0421763898959358	-5.47353210105325	4.41152925026945e-08	8.8809713896005e-08	10768
AHCYL2	2993.78297306844	-0.764578549194752	0.0744420735469165	10.2707852262187	9.54247668215303e-25	3.26985350488427e-24	23382
AHDC1	1020.4511079392	0.0616395159846201	0.0533196469494352	-1.15603758672811	0.247665783107003	0.289921187039951	27245
AHI1	321.1189186306	0.421662625137156	0.0576689432077033	-7.31177999254252	2.6362650630509e-13	6.54665155473826e-13	54806
AHNAK	3759.37900792119	0.0436727448813812	0.0697516124523508	-0.62611806875741	0.531237501529525	0.584090312310716	79026
AHR	385.45526313781	-0.0589840551807093	0.0825429371247472	0.714586338157154	0.47486468906672	0.527528920826546	196
AHRR	14.3974605252491	2.85183026425317	0.348774294550548	-8.17672147521141	2.91671160151871e-16	8.00186002814289e-16	57491
AHSA1	852.25616224934	12.6955988161699	0.438126047722736	-28.9770464051575	1.28090279981552e-184	1.79919066546326e-183	10598
AHSG	99.3606774443641	1.55028893500968	0.374810194478745	-4.13619735494574	3.53108532884727e-05	5.9673817617136e-05	197
AHSP	6.10739786684157	1.70723917279778	0.244995358052776	-6.96845518366927	3.20440022626918e-12	7.65341255069912e-12	51327
AICDA	0.106059606654645	-0.111374442164567	2.54711319799647	0.0437257528452891	0.965123011042775	0.974888278504773	57379
AIDA	2511.13738088075	0.38722428129464	0.0389052457661731	-9.953009515013	2.44669925602107e-23	8.10571301410097e-23	64853
AIF1	64.992565446116	0.36042417868516	0.20729309769822	-1.73871770303645	0.082084430541783	0.103079573156537	199
AIF1L	5107.20709419996	0.267568692982597	0.0915442702955034	-2.92283386080735	0.0034686153994929	0.00503814608607136	83543
AIFM1	4649.90430806648	-0.30508009456772	0.0643298240814412	4.74243632597985	2.11163209902993e-06	3.84885767345549e-06	9131
AIFM2	2338.05134346275	-0.319983072041441	0.0870668280142809	3.67514332770865	0.00023771592529715	0.00037940175845441	84883
AIFM3	14.2473853043868	-0.481200228805769	0.18202385355389	2.64361082028902	0.00820269090482034	0.0115249860403516	150209
AIG1	206.872894334451	0.483029753580537	0.0837703632346881	-5.76611745406066	8.11185366598712e-09	1.6876059200218e-08	51390
AIM1	2573.77936052659	0.416489510764984	0.0792073073494546	-5.2582207968196	1.45455814688877e-07	2.84803902000401e-07	202
AIM1L	14.8282615318165	1.93657786092553	0.265384439518387	-7.29725474651033	2.93698407329926e-13	7.28491547279082e-13	55057
AIM2	1.87785427484711	-0.670624932909743	0.394007218499286	1.7020625547523	0.0887436424194227	0.111069556667136	9447
AIMP1	614.92731288772	8.52158834579889	0.185798146764152	-45.8647650378129	0	0	9255
AIMP2	18.7106222846363	-0.565905158140847	0.133923927224323	4.22557170977338	2.38334911049202e-05	4.07123541784207e-05	7965
AIP	336.448592492693	8.0911918375521	0.207646370298745	-38.9662088767126	0	0	9049
AIPL1	0	NA	NA	NA	NA	NA	23746
AIRE	148.460266303869	1.93742475510281	0.116372460234642	-16.6484815324552	3.10378036130135e-62	1.81981603761757e-61	326
AJAP1	54.8651247853841	0.888521038675775	0.113505210249982	-7.82801984788991	4.95613711054044e-15	1.30736902853855e-14	55966
AJUBA	705.569591379778	0.506702066872581	0.116820654442563	-4.33743561265281	1.44154744263966e-05	2.49860384633709e-05	84962
AK1	535.097262895374	0.190709727884797	0.137734254883448	-1.38462089947179	0.166168417482517	0.199895169753495	203
AK2	2935.83206538816	-0.0569049976820577	0.0470168202240466	1.21031148875852	0.226159390848741	0.265980466387968	204
AK3	7798.99854443665	0.340604558918379	0.0386609239717612	-8.81004704303404	1.25093351648373e-18	3.68249278798645e-18	50808
AK4	19977.6828142622	-0.21533557768539	0.100853249006758	2.13513773533425	0.0327497610782187	0.0432601630440017	205
AK5	26.7821962269109	1.33154379114107	0.166529205020644	-7.99585748923743	1.28675148435539e-15	3.46495806114888e-15	26289
AK7	28.6610358318969	2.12890461168676	0.18427506798489	-11.5528629834033	7.14015658219432e-31	2.77963436692333e-30	122481
AK8	141.250638786289	-0.0489015400773376	0.0731124089460435	0.668854176497271	0.503588503488722	0.556115737891221	158067
AKAP1	968.18033467567	0.0813348916665594	0.0408457586592856	-1.99126896736118	0.0464513252283804	0.0602619451222884	8165
AKAP10	553.889174378411	0.217744447586963	0.0498661118027524	-4.3665816265816	1.26206136473235e-05	2.19466481182999e-05	11216
AKAP11	1440.98885028194	-0.720435950181393	0.061697033747884	11.6769949285625	1.67099036211458e-31	6.59659809884671e-31	11215
AKAP12	555.549938272753	0.0857847701188229	0.138053931788588	-0.621385925104918	0.534345730508378	0.586987131032576	9590
AKAP13	427.835063353735	2.84569431974855	0.0601063910136504	-47.3442885483223	0	0	11214
AKAP14	4.22462838205243	-0.909050556199387	0.27927862530417	3.25499509749203	0.00113394323258769	0.0017132966566523	158798
AKAP17A	28.6779427825616	-0.836651972648075	0.144874658242546	5.77500566902024	7.695049422894e-09	1.60246199307781e-08	8227
AKAP2	552.991695758795	-2.48266813414775	0.0764753721810486	32.4636293141569	3.47878819431666e-231	6.47646738303634e-230	11217
AKAP3	15.1519447883174	2.98526689573425	0.251724266144046	-11.8592734084125	1.92639531032241e-32	7.71751420442926e-32	10566
AKAP4	0	NA	NA	NA	NA	NA	8852
AKAP5	20.750874495756	-0.817496710451914	0.171713237084787	4.76082522425606	1.92802964864838e-06	3.52197482790675e-06	9495
AKAP6	132.635310168609	0.230131833439902	0.180735058163647	-1.273310423435	0.202907909395885	0.240460098172705	9472
AKAP7	434.175355905149	0.455826599491194	0.119078100862253	-3.827963296278	0.000129208018246722	0.000209821972862444	9465
AKAP8	1308.81263853383	-0.0909338817365221	0.0228060435988869	3.98727123984628	6.68375981206239e-05	0.000110948473612798	10270
AKAP8L	845.685210597359	-0.265484232429028	0.0502682045093944	5.28135498413142	1.28231959000494e-07	2.51742165782281e-07	26993
AKAP9	2101.13145305493	0.0718953521749481	0.0437782678785334	-1.64226123277485	0.100535877575649	0.124757752476665	10142
AKIP1	386.897531391961	-1.10599862094879	0.0545477356029608	20.2757934627951	2.10371802663553e-91	1.57171299076864e-90	56672
AKIRIN2	161.933808518608	6.33349423244847	0.166159164545584	-38.1170322429669	0	0	55122
AKNA	43.8989391667998	0.660131242380659	0.16196184265178	-4.07584423326147	4.58477029391216e-05	7.6912662819379e-05	80709
AKNAD1	10.7209584290147	5.65725593585192	0.520041989527492	-10.8784599124238	1.46008955152298e-27	5.30763247285053e-27	254268
AKR1A1	11347.654209494	0.210456216206445	0.0716390291898761	-2.93773127004052	0.00330623472143467	0.00480839279246585	10327
AKR1B1	829.990043322256	-0.453036231702689	0.101620650718914	4.45811189455776	8.26847394975869e-06	1.4562343121319e-05	231
AKR1B10	24.3861420525716	2.3510965545342	0.234886100255261	-10.0095176001439	1.38425860142873e-23	4.61574684964187e-23	57016
AKR1C1	67.8195399972475	-1.86580570281995	0.297771101616115	6.26590590118893	3.70664128284508e-10	8.18531607516636e-10	1645
AKR1C2	577.709229031208	-0.223588997100454	0.251167708723636	0.890198020424962	0.373359567425625	0.424304650122711	1646
AKR1C4	78.6024640033205	-0.359477979094093	0.17064331168859	2.1066045632665	0.0351518708675305	0.0462279267221746	1109
AKR1D1	2928.92966459925	-2.96035535936386	0.172825523793985	17.1291560087659	8.99501285928279e-66	5.44348316850413e-65	6718
AKR1E2	816.889913762272	-0.359271367980508	0.0748849115238703	4.79764695810566	1.60540416765303e-06	2.94988640933172e-06	83592
AKR7A2	5237.41336666077	0.175283184680893	0.0941488303205694	-1.86176699258044	0.0626359409592098	0.0798653884594758	8574
AKT1	251.81707784623	-0.557424349085502	0.0499290432878529	11.1643306656572	6.09485355375891e-29	2.28768474923452e-28	207
AKT1S1	1115.74843299886	0.246480400937196	0.0467759506785699	-5.26938303469092	1.36883060886782e-07	2.68265550815664e-07	84335
AKT2	837.224046166751	-6.76053748529577	0.077560711091182	87.1644598171353	0	0	208
AKTIP	302.358641937187	7.47784767843447	0.18222289980545	-41.0368163738925	0	0	64400
ALAD	2115.56507402836	-0.0732498469314943	0.0597392534215617	1.2261593966465	0.220138697580915	0.259535795079347	210
ALAS2	84.0834466252564	-1.12134357770428	0.102738173667653	10.9145757382422	9.8186662942355e-28	3.57796818046921e-27	212
ALB	2256.5707069852	3.22614864914542	0.478796600422163	-6.73803583045675	1.60541985507786e-11	3.74245734904924e-11	213
ALCAM	295.246508936324	1.26808872479745	0.189656969641767	-6.68622264287297	2.29004543185009e-11	5.30846591846191e-11	214
ALDH16A1	256.269972828228	-1.65596169733966	0.0498447609437446	33.2223821718917	5.11580504148443e-242	1.00791523168319e-240	126133
ALDH18A1	1152.04851889025	0.412026191553544	0.0463870386137309	-8.88235601725999	6.54589446138443e-19	1.94041809711226e-18	5832
ALDH1A1	69282.2334168442	-0.314117893589769	0.113227033272744	2.77423053938996	0.00553324514994789	0.00789440069110635	216
ALDH1A2	82.7879931980613	0.437108733956185	0.388898933012733	-1.12396485783589	0.261027934602307	0.304389348323088	8854
ALDH1A3	169.580131625866	0.48593443759275	0.347283977189974	-1.39924231899398	0.161740330139829	0.194887599095176	220
ALDH1L1	2772.02179695705	0.0394233783381485	0.114904228171635	-0.343097716815616	0.731524948714804	0.774369030183085	10840
ALDH1L2	60.2077614427166	0.287246148597547	0.205057933862565	-1.40080485152097	0.16127243747355	0.19433955828087	160428
ALDH2	9590.4464924687	-1.10868671900831	0.096420827953591	11.4984152546579	1.3435964824207e-30	5.20739908181552e-30	217
ALDH3A1	0.580572225119599	1.61955276200772	0.797459189831529	-2.0308910884203	0.0422660439907102	0.0550773021779952	218
ALDH3A2	4071.16327355707	0.0122678192430043	0.118764570923731	-0.103295276929705	0.91772862403317	0.939454496076898	224
ALDH3B1	535.995491024884	-1.56294229908662	0.0467076816793802	33.4622109873761	1.7099540206641e-245	3.43260000774338e-244	221
ALDH4A1	4955.56904617897	-0.593794579363063	0.0721513900477458	8.22984254315991	1.87459689928953e-16	5.17820406256857e-16	8659
ALDH5A1	2193.8798524358	-0.333767878575795	0.0694194591836363	4.80798730645357	1.52457443558735e-06	2.80773117857642e-06	7915
ALDH6A1	4826.67362961374	15.5480222795083	0.445754859385371	-34.8802081506115	1.48385471794476e-266	3.31416500441867e-265	4329
ALDH7A1	3328.78903317107	-0.647367828949401	0.0508772591240967	12.7241097514782	4.34397598994739e-37	1.88057749855842e-36	501
ALDH8A1	3811.85484705867	-0.413653355853777	0.105155774519696	3.93371983367683	8.36412700097913e-05	0.000137735402567878	64577
ALDOA	8802.15955347663	-1.27792113612607	0.0424033965379072	30.1372352326459	1.57666043355311e-199	2.4379234874327e-198	226
ALDOB	76335.8461153417	-0.081379121231078	0.109967763829369	0.740027062452136	0.459283573578066	0.512324196248499	229
ALDOC	12.8952097476373	-3.4158427731488	0.337467604694216	10.1219871941306	NA	NA	230
ALG1	324.068930481948	0.16563234291366	0.053121042772489	-3.11801753634701	0.00182071969832217	0.00270318450070289	56052
ALG10	410.576025378446	0.202451620632911	0.0520940958130809	-3.88626805923129	0.00010179709600296	0.0001667105365016	84920
ALG11	314.514945199335	0.0657183148517245	0.0523006416153518	-1.25654892219208	0.208917020271904	0.247167794205406	440138
ALG12	523.284672664475	-0.0492702949535664	0.0581517066375909	0.84727169334213	0.396843700592503	0.448696415803701	79087
ALG13	151.786501006491	-5.81936367867517	0.139335013536491	41.7652643866944	0	0	79868
ALG14	293.395554217671	0.106691860546616	0.0667052261899764	-1.5994527961386	0.109720029167865	0.135371795291492	199857
ALG2	416.107152479098	0.412871416251855	0.0404029706881975	-10.2188381007455	1.63286274055022e-24	5.56317756886955e-24	85365
ALG3	650.941754234128	0.216453602982693	0.0562759124512904	-3.84629219775058	0.000119918743589665	0.000195355526327485	10195
ALG5	708.52187590931	0.0408163078534109	0.0415246536750396	-0.982941559797896	0.325636201859867	0.374041583217414	29880
ALG6	573.634735064163	-0.0642431014262112	0.125079631605025	0.513617609852556	0.607519365171414	0.658182851924602	29929
ALG8	162.094835407589	0.193056270940555	0.0560061221616701	-3.44705656255344	0.000566729916575844	0.000877953291925191	79053
ALG9	321.989150532284	0.624054389270841	0.048334045965721	-12.911279757408	3.88785275694577e-38	1.7125202771563e-37	79796
ALK	143.587465475307	-1.33910795617354	0.20200345452104	6.62913393906369	3.37662094252022e-11	7.78354819773568e-11	238
ALKBH1	379.576674750657	0.564256957234504	0.0879943198522887	-6.41242478130056	1.43223096813568e-10	3.22354904690849e-10	8846
ALKBH2	132.285014502038	0.73847420139228	0.139596547836984	-5.29006062710553	1.22275821493685e-07	2.40302925712586e-07	121642
ALKBH3	395.259119605081	-0.439548254337476	0.060964003924326	7.20996368419441	5.59668011226936e-13	1.37558851074036e-12	221120
ALKBH4	144.768857599315	0.256946990195231	0.0569608954326797	-4.51093663895977	6.45419991398e-06	1.14552229710598e-05	54784
ALKBH5	1566.84173027256	0.19907497217286	0.0344634687749766	-5.77640554619403	7.63133098348502e-09	1.58941540715961e-08	54890
ALKBH6	163.110443549316	-0.10229567749904	0.0584430799864104	1.75034713301946	0.0800584325066941	0.100699237572897	84964
ALKBH7	161.914565948205	-10.8735515345646	0.418980174424006	25.9524249554601	1.70723922269078e-148	1.85501705168191e-147	84266
ALKBH8	189.488185058109	-0.192643370982035	0.0485362319805526	3.96906317448012	7.21557518545068e-05	0.000119429933107354	91801
ALMS1	483.083038473318	0.0507833890281497	0.0477649359946608	-1.06319390931093	0.287694023920889	0.333342312340179	7840
ALOX12	12.6217218770925	1.43465357021437	0.188016154268704	-7.63048034778983	2.33880618047518e-14	6.01898649386994e-14	239
ALOX12B	48.412523638415	-0.163647389768068	0.13290753671873	1.23128750865643	0.21821535210226	0.257554023845205	242
ALOX15	18.4586985813249	-3.94642846435402	0.721640715491574	5.46868875277603	4.5337708354861e-08	9.1171882084434e-08	246
ALOX5	34.2564619705647	0.47049627472925	0.228669717362255	-2.05753643357986	0.0396346540596864	0.0518026077794426	240
ALOXE3	62.3645494064511	-4.33278452878443	0.377464854632937	11.4786435759637	1.68909574607181e-30	6.53283911149718e-30	59344
ALPI	228.242043289201	1.0653579774174	0.276491768855869	-3.85312728051864	0.000116618729063322	0.000190208727501854	248
ALPK1	33.7788872972848	-0.0899931472013368	0.155751376274068	0.57780001277793	0.563399146658392	0.615629347428456	80216
ALPK2	111.147005604024	-2.12323901925857	0.186483948425358	11.3856395533604	4.93051697451473e-30	1.88586886078443e-29	115701
ALPK3	71.2921489373934	-0.73104515085528	0.123416402526652	5.92340350138963	3.15345807730835e-09	6.69249377942098e-09	57538
ALPL	3003.6688928735	-0.808097677778792	0.129910330951716	6.22042659624304	4.95804981309763e-10	1.08921859355822e-09	249
ALS2	828.263715535453	0.474093703651899	0.0241226677416388	-19.6534524593046	5.40110976112639e-86	3.86815155015672e-85	57679
ALS2CL	93.7951556213059	0.343662369525631	0.103788626418636	-3.31117562091489	0.000929048821623864	0.00141333618548323	259173
ALS2CR11	14.787914514485	2.52890797768271	0.227323507116729	-11.1247094933483	9.51152129975057e-29	3.5513021921132e-28	151254
ALS2CR12	2.22272239691266	-0.390885282302566	0.396409207078729	0.986065094660966	0.324101170879293	0.372422164297372	130540
ALX1	13.2666682660356	0.858120615992924	0.384309000337	-2.23289232164857	0.0255560460604906	0.0341765877146271	8092
ALX3	52.1319503804547	-6.36354418503293	0.622421489714548	10.2238503814374	1.5505676719377e-24	5.28643000689282e-24	257
ALYREF	295.089385237271	0.0240452599184706	0.0535226070857411	-0.449254272684271	0.653248240365579	0.702122819579712	10189
AMACR	328.817708472097	1.335805917893	0.110510411521883	-12.0876024213201	1.2281873903661e-33	5.01903500870761e-33	23600
AMBN	18.4593475876827	-0.975932638704773	0.170922124126159	5.70980874298302	1.13103202909781e-08	2.33895473833309e-08	258
AMBP	885.986064009566	0.461348185264755	0.135029144516119	-3.41665635902538	0.00063395247002294	0.00097872786627828	259
AMBRA1	967.708096809215	0.105077396715967	0.0367744942603931	-2.85734444019637	0.0042720197812141	0.00615502132697865	55626
AMD1	1807.42700862069	0.154563376156581	0.0441248209118805	-3.50286693435543	0.000460279338096446	0.000719337587117529	262
AMDHD1	6.1740780247527	3.09619839215524	0.327677429697585	-9.44892174908946	3.42338888184397e-21	1.07613925649681e-20	144193
AMDHD2	235.748499532841	0.0486319215842845	0.0684302701056377	-0.710678498115089	0.477283486903198	0.529830015261681	51005
AMER1	121.811734036624	-0.766588845819808	0.0546480094103139	14.0277542419528	1.05437852670161e-44	5.06585290203051e-44	139285
AMER2	9.87128052175236	-0.921090291039043	0.204236531607862	4.50991937528372	6.48522685795969e-06	1.15075449734165e-05	219287
AMER3	0.744393723789096	-1.54100033008363	2.94363760055207	0.523502053987427	NA	NA	205147
AMFR	3857.37539866278	-2.03227029664893	0.135481667471176	15.0003342487743	7.30505227233578e-51	3.77694308484514e-50	267
AMH	52.585347208766	-1.8786148865808	0.152395916643738	12.3271996255156	6.46548252029644e-35	2.70455715662007e-34	268
AMHR2	3.15332269010873	0.858135402137432	0.387444273034257	-2.21486149586616	0.0267695726754862	0.035715973948144	269
AMICA1	27.8387021537948	-0.776048893742905	0.192086133680618	4.04010887653787	5.34263936280153e-05	8.92740513611243e-05	120425
AMIGO1	444.613709426978	0.344653402592374	0.0712244653355556	-4.83897493605082	1.3051050226187e-06	2.41490697990462e-06	57463
AMIGO2	187.496343556562	0.506013638921822	0.0992988424145064	-5.09586644333227	3.47149812005562e-07	6.666477476869e-07	347902
AMIGO3	102.076149188044	-10.2035224361585	0.421947329517184	24.1819813099277	3.4427308067128e-129	3.32536498375669e-128	386724
AMMECR1	15.97004988538	0.0323019007932621	0.144735827571009	-0.223178333487708	0.823396714063019	0.857644851319054	9949
AMMECR1L	1144.2372221031	0.214364962035497	0.0339807985480527	-6.30841449274246	2.81908405232963e-10	6.26533322551969e-10	83607
AMN	3517.81300485088	1.98218735784752	0.117134899886379	-16.9222610833342	3.08361446148785e-64	1.83990233111239e-63	81693
AMN1	310.879012703009	-0.38698079663747	0.0595472238485568	6.49872104233873	8.10057076911027e-11	1.84188306619559e-10	196394
AMOT	303.063244768952	0.44316325309565	0.0859405741702215	-5.15662429969204	2.51441590978225e-07	4.86118230543422e-07	154796
AMOTL1	395.686870916578	-0.101500193807476	0.0535674575602036	1.89481073828082	0.058117480054791	0.0744294029974185	154810
AMOTL2	1386.06584932605	-0.447991074950595	0.0836407509809701	5.35613405781736	8.50214373130252e-08	1.68513508331945e-07	51421
AMPD1	17.4846965260978	-4.74078461982127	0.267139149669544	17.7464988777785	1.83439603380878e-70	1.15916062034433e-69	270
AMPD2	1104.71663842504	-0.828098897585009	0.0689734617746574	12.0060509691464	3.30241809952405e-33	1.34143826407483e-32	271
AMPD3	293.793067741884	-2.34024064591346	0.0739187287884519	31.6596441019839	5.5865323549142e-220	9.6627521836452e-219	272
AMPH	72.8410639103921	-0.0575243798282053	0.140384194621685	0.409763933776342	0.681979125447517	0.728712934923611	273
AMT	1918.41757572394	-0.798378427650572	0.0615367206647825	12.9740164738334	1.71787265000647e-38	7.60516537763281e-38	275
AMY1A	110.054397916834	-2.22380536623009	0.0816160502597747	27.2471573808334	1.79587878333658e-163	2.1474032879527e-162	276
AMZ1	1.11599169755981	-1.64043197573034	0.643357982024875	2.54979656981533	0.0107785792658042	0.0149632633298028	155185
AMZ2	221.311753348901	0.537851940633806	0.100957084068957	-5.32753046102675	9.95570865275595e-08	1.96589892751553e-07	51321
ANAPC1	756.524748289535	0.0900913191246416	0.0354524823990974	-2.54118507444588	0.0110477422475561	0.0153154861073995	64682
ANAPC10	39.8711454576815	-4.12998442657499	0.14817241595976	27.8728290945637	5.69747603176129e-171	7.24358598055121e-170	10393
ANAPC11	8.37428946048748	-0.299792667860739	0.206261087111884	1.45346207594707	0.146095501925395	0.177155831999695	51529
ANAPC13	451.923102047445	2.54780394013589	0.0652133495886269	-39.0687482886207	0	0	25847
ANAPC15	594.623426753396	-1.09522879776406	0.0512756442371381	21.3596301725412	3.17313421266581e-101	2.53629077987125e-100	25906
ANAPC16	390.181862691713	-1.4115406163722	0.0430354443550414	32.7994897584191	5.98757233453473e-236	1.13894038972128e-234	119504
ANAPC2	990.576090890745	-0.1065517326079	0.0427276661416948	2.49374099335428	0.0126404743747788	0.0174292784876562	29882
ANAPC4	257.574912538313	-0.587664067565098	0.0470751719306431	12.483524615288	9.18297990837193e-36	3.88943126813874e-35	29945
ANAPC5	1233.33720586483	0.241882330313967	0.0485505366838319	-4.9820732547024	6.29066100388141e-07	1.18763272538058e-06	51433
ANAPC7	492.752593272162	0.210801853608714	0.0321268157703025	-6.5615545317621	5.32496944474409e-11	1.22028840687981e-10	51434
ANGEL1	561.798613275622	0.199175347502678	0.0436776599498554	-4.56011946911404	5.11245267148271e-06	9.12499801875513e-06	23357
ANGEL2	415.561875782537	0.421029698356155	0.0492868193247656	-8.5424400300994	1.31416905600519e-17	3.75928167463023e-17	90806
ANGPT1	828.856500768653	0.0420495760203979	0.0718234225996205	-0.585457703050481	0.558239999049967	0.610754632676394	284
ANGPT2	212.66693399664	0.133490119391977	0.183693686235632	-0.726699551451887	0.467410028275705	0.520257720038993	285
ANGPT4	8.27722535668878	-4.59547289866424	0.415902960950642	11.0493873093864	2.20716057109786e-28	8.18128918392243e-28	51378
ANGPTL1	32.1028732566097	0.414226139811469	0.143945542315153	-2.87765868361915	0.00400638355777398	0.0057881658335167	9068
ANGPTL2	216.33922760307	-1.12856488169737	0.18357856409018	6.14758529837385	7.86713952749885e-10	1.7128761778622e-09	23452
ANGPTL3	1199.20492599625	-1.68696485612325	0.217951375150067	7.740097326579	9.93407399948339e-15	2.59608838268298e-14	27329
ANGPTL4	96.8459820363384	-1.84602747991872	0.24171118974466	7.63732734867936	2.21777132353744e-14	5.71541033222789e-14	51129
ANGPTL6	14.6036548463321	1.22520577374181	0.165639617293495	-7.39681601395446	1.39488603451547e-13	3.49132252455286e-13	83854
ANGPTL7	32.5642786523167	1.49183490250905	0.526728435994618	-2.8322657380212	0.00462194195139562	0.00663559371942958	10218
ANK1	1733.78169644616	-0.325025180992695	0.122809306103972	2.64658429645001	0.00813092372386618	0.0114327904709811	286
ANK2	1430.92149539646	0.0384724045674519	0.0840338141931998	-0.457820520665658	0.647081391665373	0.696126108412702	287
ANK3	1098.28877044655	-3.15728654190246	0.0488209995175107	64.6706657607457	0	0	288
ANKAR	19.851692264269	-1.61302701490684	0.166270271850261	9.70123520553024	2.97870392758299e-22	9.6175864820484e-22	150709
ANKDD1A	2.54378366524853	-1.37807517380329	0.359563369024735	3.83263505829618	0.000126777956247003	0.000206100775866029	348094
ANKDD1B	65.6109869790915	-0.0622940955019367	0.114875536410869	0.542274686571497	0.587629291078382	0.639615520619854	728780
ANKEF1	12.3580110390555	2.12796187767662	0.322983648202413	-6.58845080709175	4.44439455215838e-11	1.02085189875472e-10	63926
ANKFY1	1730.28434955857	0.303966853714506	0.0224736605137329	-13.5254714526262	1.10632112701727e-41	5.09805661845786e-41	51479
ANKH	1391.65149725143	1.10521235008832	0.0640515533366254	-17.2550436720844	1.02544155565225e-66	6.26424769623293e-66	56172
ANKHD1	1042.98811609651	3.35276286433951	0.0467485470425966	-71.7190816921972	0	0	54882
ANKIB1	1434.22469828597	0.844630011396127	0.0558991322854905	-15.1098948563708	1.3936193518743e-51	7.26861425635703e-51	54467
ANKK1	17.5730363658109	-1.11955858117973	0.190177727824787	5.88690691588867	3.93490183025035e-09	8.3082561710396e-09	255239
ANKLE2	990.341993026451	0.11835477078251	0.0280457161332827	-4.22006591737749	2.44230896069914e-05	4.16716515145672e-05	23141
ANKMY1	511.986275941507	-0.0315316087527132	0.0981749355048816	0.321177789326333	0.748075662774148	0.789529266621644	51281
ANKMY2	760.128165430743	-0.0764063973305314	0.0450903384337811	1.69451816030923	0.090166863794426	0.11271805184823	57037
ANKRA2	474.370493719866	-0.0526844650464291	0.0579879728964337	0.908541244242549	0.363592333254732	0.413963716583555	57763
ANKRD1	4.01296355975292	3.60958819743233	0.432099657943448	-8.35360114518938	6.62126633124184e-17	1.8565756206828e-16	27063
ANKRD10	1192.95798205405	-1.08392779279576	0.0591967356266907	18.3106007674354	6.81141268472345e-75	4.4831753843036e-74	55608
ANKRD11	1426.67702625479	0.0735717234002998	0.0324501657258635	-2.26722180779686	0.0233766792757702	0.0313919025211773	29123
ANKRD12	1101.96257375783	0.00249004868131549	0.0603533040290086	-0.0412578685024213	0.967090320515362	0.976396134043654	23253
ANKRD13A	481.144655578378	-0.0602079374959818	0.0335516546530787	1.7944848955596	0.0727358073344137	0.0920099612296457	88455
ANKRD13B	18.4285554562385	0.108393382172196	0.168957054166512	-0.641543987061769	0.521169311706274	0.573953765575689	124930
ANKRD13C	2577.85589964098	-0.064688590563699	0.0450775126145099	1.43505235341838	0.151272179489161	0.183074906020769	81573
ANKRD13D	73.7233449280842	-0.308266943472359	0.0937283364421875	3.28894073205387	0.00100565197878737	0.00152581325830907	338692
ANKRD16	106.293188948212	1.57444643679273	0.0704498310997998	-22.3484770965931	1.24932595257687e-110	1.07110798527844e-109	54522
ANKRD17	2743.38388645254	-0.171983133247761	0.0338515017583633	5.08051709124754	3.76408865890642e-07	7.2088089096476e-07	26057
ANKRD2	12.0422031443617	-0.684930727734866	0.187767735942084	3.64775516037605	0.000264541545821609	0.000420636610806674	26287
ANKRD22	2.24287317117508	0.788646046467572	0.459850195028996	-1.71500644121254	0.0863440459928282	0.108193722866087	118932
ANKRD23	34.3866305193752	2.14319875345618	0.144889578866279	-14.7919454955016	1.6511142353122e-49	8.39669205137399e-49	200539
ANKRD24	5.00036870695391	0.460611834021136	0.264045695841824	-1.74443984990031	0.0810824213614955	0.101866640012859	170961
ANKRD26	7030.71152616815	0.623943667845165	0.147468909241422	-4.23101839604511	2.32635642991393e-05	3.97844928661413e-05	22852
ANKRD27	1116.22928383961	0.0839163731391106	0.0459319263891731	-1.82697264704515	0.0677038821522416	0.0859883236863553	84079
ANKRD28	1267.59317048735	-0.297836484915478	0.0390216263872582	7.63260049593245	2.30064983667783e-14	5.922839446276e-14	23243
ANKRD29	105.826293739817	4.44406104636362	0.16886277296573	-26.3175889410836	1.20649905398124e-152	1.35344445158151e-151	147463
ANKRD31	2.28810017649122	-1.97529879437582	0.553684029973106	3.56755602012173	0.000360326360673152	0.000567420560556123	256006
ANKRD32	146.618637926619	-0.0290446315283452	0.0506008510830132	0.573994921166366	0.565971238118281	0.618167425435746	84250
ANKRD33	32.9182625322105	-1.62664562382751	0.13116517333878	12.4015055400882	2.56459245635728e-35	1.07946555711133e-34	341405
ANKRD33B	0.0384865001344997	0.175077837934482	2.95607579357608	-0.0592264373988475	0.952771752599381	0.965362616467304	651746
ANKRD34A	4.22827077629334	0.489274496461413	0.266601447732025	-1.83522820533671	0.0664718836499051	0.0845174176675218	284615
ANKRD34C	0.210709104738071	-0.847137028539064	2.95479889795718	0.286698708708988	0.774343026403814	0.813557883723459	390616
ANKRD35	5.463851014735	-0.126868687868939	0.30599898646235	0.414604928387725	0.67843113975458	0.725392697228966	148741
ANKRD37	6.08050209077004	-0.165257174039786	0.211720189442897	0.780545183124148	0.435070043136773	0.487912160107019	353322
ANKRD40	1476.45382277112	-0.0367768871884842	0.0273186774179498	1.34621770394784	0.178232317149389	0.21332521062095	91369
ANKRD42	166.756740739996	0.227172158534727	0.0935472709868753	-2.42842101258731	0.0151647279674546	0.0207769483757841	338699
ANKRD44	102.125111148496	0.721323176866778	0.077212075047253	-9.34210324518977	9.44391536981585e-21	2.93764619669617e-20	91526
ANKRD45	1022.16314348752	0.0101154553585112	0.050259801185441	-0.201263338093773	0.84049266793351	0.872604787960735	339416
ANKRD46	2297.05491756318	0.290153198058409	0.0699664406100567	-4.14703385692459	3.36810272337404e-05	5.70101593197415e-05	157567
ANKRD49	149.76227356832	0.0417615807244059	0.0500198605531672	-0.834899982978094	0.403774024360158	0.455666384368208	54851
ANKRD50	111.739837914549	0.145122617313002	0.102443013017296	-1.4166180107227	0.156594639828557	0.189116283790679	57182
ANKRD52	1107.10629275417	0.130510232954421	0.0385481576645242	-3.38564125658666	0.000710121510658461	0.00109156323974833	283373
ANKRD53	798.127430511209	-10.1693642447645	0.244592769736742	41.576716497834	0	0	79998
ANKRD54	162.168872758614	0.354919859114075	0.0507217551417696	-6.99738915031741	2.60776233413796e-12	6.24544593790085e-12	129138
ANKRD55	1.17527936312599	-2.4992559325526	0.70779628597823	3.53103849520549	0.00041393150115297	0.000649154568228828	79722
ANKRD6	122.665684429303	0.224231763281689	0.0874322780517936	-2.56463366022394	0.0103284790242876	0.0143598584434319	22881
ANKRD61	5.2349450426922	-0.817628809923623	0.304528491649176	2.68490086262783	0.00725513227199822	0.0102381266052532	100310846
ANKRD65	6.43117186569954	3.07346211780351	0.319287378478237	-9.62600567692971	6.2096485815986e-22	1.9902719812816e-21	441869
ANKRD66	2.80983528091622	1.38417909138221	0.416012143239939	-3.32725646083815	0.000877056149472531	0.00133738700393684	100287718
ANKRD9	479.421912016471	-1.46963042409892	0.069859359623588	21.0369867690957	3.0090140092376e-98	2.36320398032784e-97	122416
ANKS1A	2109.99260320069	-0.418362719806991	0.0433889254722208	9.64215442659077	5.30624305062265e-22	1.70365563086579e-21	23294
ANKS1B	61.2047762601416	0.969506952102631	0.153439530341706	-6.31849530524216	2.64122318547631e-10	5.87882610862787e-10	56899
ANKS3	869.441782858654	-0.520581600547831	0.0652487602477562	7.97841366749544	1.48225907517407e-15	3.98276801719913e-15	124401
ANKS4B	718.969209286006	0.247695970575102	0.0444216295263043	-5.57602170871352	2.46081231265822e-08	5.01158038756723e-08	257629
ANKS6	626.483023337423	-1.48751266908306	0.0424400633401172	35.049727828209	3.93656311545716e-269	8.88564132661992e-268	203286
ANKUB1	0.5056981323139	-1.17059824997371	0.78045235076373	1.49989714148236	0.133641048568991	0.163033983743546	389161
ANKZF1	642.612483917365	-1.48168038077874	0.0638652310172051	23.2001099374335	4.54159287245929e-119	4.09679769422874e-118	55139
ANLN	19.7418701444705	1.46543598332014	0.356608431883607	-4.10936997641839	NA	NA	54443
ANO1	95.9320267571472	-0.631911094871286	0.169941343800796	3.7184070735136	0.000200483016076719	0.000321390760226446	55107
ANO10	680.755865197189	-0.848321248151811	0.0713224359836965	11.8941709779196	1.26906923042433e-32	5.1020012979897e-32	55129
ANO2	6.50388669707007	0.692120469122028	0.323665387948674	-2.13838270909518	0.0324856946664374	0.0429342255142831	57101
ANO3	318.181406369876	-3.19977060984289	0.138421782773976	23.1160915985866	3.18997314614104e-118	2.85332835531257e-117	63982
ANO4	6.98110896382158	0.823064536119129	0.332684481020299	-2.47400940853899	0.0133606178199727	0.0183898575064397	121601
ANO5	29.4157295642316	-0.854430788615559	0.190272027062541	4.49057489850946	7.1031191496526e-06	1.25784401608431e-05	203859
ANO6	1256.87182449672	0.0832529031940649	0.0532733280692133	-1.56275018309166	0.118111365770847	0.145114938947827	196527
ANO8	671.281995826652	-0.847610273354726	0.0429224536932572	19.7474794757104	8.43226098914121e-87	6.07702917700947e-86	57719
ANO9	13.4630337364659	-2.84024155973127	0.217231188158111	13.0747411723588	4.59124014646705e-39	2.04720315283865e-38	338440
ANP32A	1882.6294457148	-0.333271114703612	0.0350603478154258	9.50564199927819	1.98817808113e-21	6.28034592414712e-21	8125
ANP32B	1422.06364547355	-0.246894357103013	0.0337857091920895	7.30765649166308	2.71841648417848e-13	6.74953183143964e-13	10541
ANP32E	856.567987261103	0.897738231891398	0.0330174280771539	-27.1898292560401	8.56753644889751e-163	1.02035311991474e-161	81611
ANPEP	14493.5546439072	-0.0120478020399023	0.0859655983827204	0.140146782742851	0.888544018024024	0.914740969486287	290
ANTXR2	305.743533443007	0.203936226268357	0.0911275543968314	-2.23792054574712	0.0252262369496827	0.0337628463763299	118429
ANTXRL	11.4214060709022	-4.75808668202525	0.591541246226785	8.0435417012343	8.727848746745e-16	2.36048636559694e-15	195977
ANXA1	593.219561296473	-0.138799711937678	0.118952570582188	1.16684920097441	0.243271273620224	0.285023644856713	301
ANXA11	3904.66610301598	-0.212856105516352	0.0366869176331742	5.80196209571655	6.55433804277921e-09	1.37067029925968e-08	311
ANXA13	5.35143800440352	-0.993815128481726	0.330606542818114	3.00603587578871	0.00264677768079716	0.00387966279088074	312
ANXA2	4738.48634287367	-0.306060157981015	0.0839406074796271	3.64615133450514	0.000266197244686255	0.000423088365713008	302
ANXA3	424.087297687601	-0.919487844047854	0.120147713932278	7.65297827111494	1.96377105547168e-14	5.06785122313347e-14	306
ANXA4	2398.67788672832	-0.547564444954475	0.0385271839503776	14.2124180594079	7.67295984544316e-46	3.73357140009706e-45	307
ANXA5	717.245612859496	-0.421639528382166	0.178277911127633	2.36506881708023	0.0180267209095193	0.0244905903305416	308
ANXA6	1753.38702754366	-0.340699847584997	0.0656055704842068	5.19315425611631	2.06760731719325e-07	4.01457496974934e-07	309
ANXA7	2000.47554056495	0.768676985044636	0.0465749947488883	-16.5040702460408	3.42974790962459e-61	1.9812621419676e-60	310
ANXA8L2	131.524146347887	-3.73211009502332	0.542442935951483	6.88018932070142	5.97730690977664e-12	1.41512717305312e-11	728113
ANXA9	69.2949486026551	0.442979956990582	0.109361672081669	-4.05059605032169	5.10873338966901e-05	8.54423309774303e-05	8416
AOAH	5.10125748344233	-1.11828981318274	0.370147860291193	3.02119756224712	0.00251777023945714	0.0036956613688499	313
AOC3	202.304499342075	-0.388594969339106	0.115921486514647	3.35222555388821	0.000801646785492884	0.00122667379222371	8639
AOX1	4258.29633183036	0.249142213337013	0.0792018076197588	-3.14566322189418	0.00165710700600548	0.00247137223925521	316
AP1AR	1856.99441939468	-0.278979683197541	0.0324081036153485	8.60833100599617	7.41319419208615e-18	2.13703999238917e-17	55435
AP1B1	4655.63467152614	0.253988723981129	0.0543774079608115	-4.67085014725551	2.99955708327751e-06	5.41945968829746e-06	162
AP1G1	3536.33392019765	0.212161914090812	0.0299540287566073	-7.08291748715148	1.41150728835168e-12	3.41790182553008e-12	164
AP1G2	95.2791189526131	-0.605060084119941	0.0731196375490945	8.27493275952972	1.28528129522846e-16	3.57222706773605e-16	8906
AP1M1	1597.21552688371	-0.0229794108525411	0.0659315324513056	0.348534456855114	0.727438841220968	0.770537119074407	8907
AP1M2	617.785620446384	0.901306153078293	0.0744875222019156	-12.1000957802717	1.05488024632672e-33	4.3191146887173e-33	10053
AP1S2	527.092983243313	0.55750671908219	0.11539407826717	-4.83132867348188	1.3562489727352e-06	2.50580095260665e-06	8905
AP1S3	288.961500739017	0.502776400448651	0.1050232129348	-4.78728831844805	1.69049891474216e-06	3.09987319487051e-06	130340
AP2A2	3160.21383131383	0.272872962632605	0.0372892452944134	-7.31773894800402	2.52183833445328e-13	6.26667979034289e-13	161
AP2B1	3106.38918399562	-0.184543573203618	0.0367908081324786	5.01602390844752	5.27517672002511e-07	1.00138149196495e-06	163
AP2M1	5061.9245190429	-0.153773802687789	0.0445216181686776	3.45391315529438	0.00055251526772834	0.000857450663271681	1173
AP2S1	915.146115334391	-0.00860252168959602	0.0441797462781926	0.194716412254325	0.845614962714681	0.87669928707411	1175
AP3B1	1451.16284492032	0.227366859104566	0.0327568266111309	-6.94105267899504	3.89188838504687e-12	9.27308020624255e-12	8546
AP3B2	50.8836956731583	-1.07877952003751	0.212722842681783	5.0712913875981	3.95125236392225e-07	7.55558284012643e-07	8120
AP3D1	4222.31022048089	-0.0126620354806619	0.0354607400439189	0.357071946749552	0.721037945224757	0.764791745238039	8943
AP3M2	343.992710498898	0.85695711602765	0.0419031157634825	-20.4509163677625	5.89572562403946e-93	4.4630492955515e-92	10947
AP3S1	362.507454416556	0.26007808024458	0.0609645262562111	-4.26605595443437	1.98958900574464e-05	3.41824167942383e-05	1176
AP3S2	360.406411578949	-4.21854996595694	0.0569160536556612	74.118806470296	0	0	10239
AP4B1	431.747356816097	-0.387908258580684	0.0488991019782702	7.93282990663228	2.14207726345138e-15	5.72156568393595e-15	10717
AP4E1	542.247571047035	-0.572202614758662	0.0510281660402378	11.2134661925231	3.5020494841247e-29	1.32014663143322e-28	23431
AP4M1	195.483058919524	3.10336430782269	0.072532951173166	-42.7855789352026	0	0	9179
AP4S1	204.636496300645	0.591559003807298	0.0719163601221804	-8.22565272772822	1.9413072434453e-16	5.35551655160402e-16	11154
AP5B1	651.39339034841	-1.0798988546436	0.0533405938442925	20.2453474326879	3.90421092693479e-91	2.90957602896568e-90	91056
AP5M1	712.724927518225	0.558130007073116	0.0353588002669564	-15.7847552196136	3.96183203974192e-56	2.16662689673386e-55	55745
AP5S1	281.588820584962	0.253523101965251	0.0575552939748793	-4.40486155931901	1.05851455926066e-05	1.85000635283778e-05	55317
AP5Z1	978.12094326534	-0.434067694517016	0.056294628217086	7.71064146374933	1.25186902387969e-14	3.25665472721412e-14	9907
APAF1	870.037003935031	-0.18390759287611	0.0567752484617224	3.23922127791479	0.00119856547430004	0.00180616568029714	317
APBA1	92.5131079365904	2.66858252907552	0.23870405524011	-11.1794603840778	5.14015747036791e-29	1.93275637946721e-28	320
APBA2	19.0459496387224	1.61630350566335	0.350171950600529	-4.61574235997903	3.91692631653043e-06	7.03504937918258e-06	321
APBA3	853.594779090011	0.409138214901939	0.0407999491537196	-10.027909921173	1.14923485015972e-23	3.83895539998336e-23	9546
APBB1	405.009542470206	-0.301481522582077	0.0964924434722057	3.12440551543207	0.00178164730941591	0.00264755281993624	322
APBB1IP	31.3253005294262	-0.0210329882100369	0.292947546633923	0.0717977960618336	0.942762826783555	0.959797210896269	54518
APBB2	2975.9626908206	-0.178184639550934	0.0623056512960489	2.85984715422169	0.00423845234001534	0.0061115721750415	323
APBB3	340.33210172304	-0.159788921972001	0.0460250515106104	3.471781491329	0.00051701697663662	0.00080420658030636	10307
APC	1231.80795712518	0.167197430061978	0.043827546380734	-3.81489368831004	0.000136241574272189	0.000221002553685803	324
APC2	13.2019013481216	-0.171377852922142	0.305394899792584	0.561168025525434	NA	NA	10297
APCDD1	303.40492680957	0.376064711995972	0.215691157253502	-1.74353328520549	0.0812405053617162	0.102048008550543	147495
APCS	0.218011816606217	0.75808513053878	2.77506214224472	-0.273177713391878	0.784716610788501	0.822945543251477	325
APEH	1911.72082420946	14.2544250860058	0.437358190496378	-32.5921073292987	5.30577517769513e-233	9.96507648588573e-232	327
APEX1	373.856286323082	5.83064605224564	0.11219036440761	-51.9710055585677	0	0	328
APEX2	159.82020097976	-0.699322437295274	0.0588048044018703	11.8922670419261	1.29833875759307e-32	5.21826236671085e-32	27301
APH1A	1311.10373574424	0.257862773453533	0.041261318047717	-6.2495040307565	4.11758116213253e-10	9.07527334223165e-10	51107
API5	1539.86631640632	-0.0461462038457522	0.0351026713789877	1.31460661063463	0.188642147264112	0.224725886287448	8539
APIP	711.230318349897	-0.171121706222166	0.0539340896693871	3.17279307523557	0.00150980089731899	0.00225870344439504	51074
APITD1	19.4965604220258	0.703086422037188	0.212908848026743	-3.30228841381395	0.000958994084391029	0.00145740059310549	378708
APLF	162.695521646206	0.526593411442059	0.0674298397502409	-7.80950115546104	5.74147720685527e-15	1.51265450676536e-14	200558
APLN	87.7062702684226	0.718576920705517	0.159422061475442	-4.50738695796007	6.56308760930099e-06	1.16401488241746e-05	8862
APLNR	139.60364747458	3.14971779555325	0.150035516701441	-20.9931479212415	7.57584972276507e-98	5.93421614671566e-97	187
APLP1	312.158992480408	0.750156193598202	0.103780006541957	-7.22833056765053	4.88967362394597e-13	1.20420356218868e-12	333
APLP2	18602.6450647599	1.46049697452603	0.0427458451018532	-34.1669926292487	7.4796421519374e-256	1.56483371322178e-254	334
APMAP	2271.48751984403	0.213474427592532	0.0475847753482419	-4.48619177100768	7.25074847333348e-06	1.28322288567324e-05	57136
APOA1	86.8293367082392	0.0919711891554096	0.387992259421737	-0.237043876319809	0.812622751707448	0.84790708695625	335
APOA1BP	1451.67609459692	0.279897000928497	0.0699974795273979	-3.99867256390199	6.36987306603834e-05	0.000105868002075218	128240
APOA2	4356.79300750935	-8.79609019665108	0.185205803309348	47.4935992257166	0	0	336
APOA4	1901.88742468427	0.40235152949523	0.241969550392203	-1.66281884990515	0.0963487022207744	0.119901861083746	337
APOA5	4.44890739088899	2.10141779926725	0.303081280554075	-6.93351234172419	4.10518078641246e-12	9.77815279389678e-12	116519
APOB	2520.45077780689	-0.86226307725257	0.175390926813412	4.91623536586861	8.82243197621073e-07	1.64990791609422e-06	338
APOBEC1	8.04048662897491	3.70486829175337	0.324942175766942	-11.4016233288553	4.10394437610123e-30	1.57416638975002e-29	339
APOBEC3H	199.68508299699	0.0731074119815416	0.147271180249612	-0.496413567526455	0.619602654646263	0.669810282548195	164668
APOBEC4	0.0758485405997396	-0.0782181727632238	2.95607579357608	0.0264601377722458	0.978890327907282	0.98576525002048	403314
APOBR	24.5000559184906	0.23189364065439	0.332107820484567	-0.69824805786278	0.485022076688002	0.53704804159104	55911
APOC1	2.75804922356836	-1.54631693173159	0.889295925943846	1.73881031793823	0.0820681330932962	0.103070202614217	341
APOC2	652.43313785594	0.824907523017091	0.171022261127266	-4.82339268338428	1.41136719061922e-06	2.60537192361142e-06	344
APOC3	868.379715739314	1.03687099694233	0.253936999696625	-4.08318204192799	4.44231962784155e-05	7.46323745924363e-05	345
APOD	46590.9146994809	18.8648396716882	0.443137282688124	-42.5710957048158	0	0	347
APOE	2251.39702259169	-1.65574063512758	0.25274719329727	6.55097535813254	5.7162491841427e-11	1.30753816106601e-10	348
APOH	88.1135701480865	-0.444662004295166	0.298001251814881	1.4921481087314	0.135660322338717	0.165324208978242	350
APOL2	371.254121777615	4.23582852341127	0.114750400113278	-36.9134096197467	2.81610308091164e-298	7.27248842509734e-297	23780
APOL6	4.77287660285466	3.50031251771383	0.571047938716854	-6.12962989688579	8.80837340761748e-10	1.91332585336317e-09	80830
APOLD1	45.3291654077661	-0.101560206035707	0.189573855444048	0.535728968521625	0.592145879788367	0.643825010003067	81575
APOM	2028.32856485404	-1.11595122280591	0.141833050480533	7.86806191522394	3.60177326027889e-15	9.5501563719516e-15	55937
APOO	525.478603858912	0.0109443732746472	0.0584892772466408	-0.187117601547655	0.851568427854357	0.882047236566643	79135
APOOL	1123.82178046549	-0.177973906809148	0.0478013747101135	3.72319641199551	0.000196716367269372	0.000315624631984889	139322
APOPT1	934.958269082848	0.110555969531607	0.0490614579796054	-2.25341793914001	0.0242328094818405	0.0324829270111181	84334
APP	24190.9736099734	-0.229065314868311	0.042847227834785	5.34609416860214	8.987246326685e-08	1.77914944249986e-07	351
APPBP2	1662.42319209436	0.189760113866555	0.037018150541124	-5.12613707310278	2.95747323809415e-07	5.70071458036161e-07	10513
APPL1	721.795841438722	-0.232706554826713	0.0496051355604592	4.69117868941388	2.71635600422815e-06	4.92033555320187e-06	26060
APPL2	719.838636531437	1.51592232939596	0.0739982978102394	-20.4859081121484	2.87571311961493e-93	2.18023611897411e-92	55198
APRT	865.66215109667	-0.482946026535917	0.128887051588907	3.74704844732038	0.000178927538288185	0.000287734825085054	353
APTX	409.537483025489	0.383185691975806	0.0525106129377459	-7.29729992735169	2.93599836572968e-13	7.28368507175267e-13	54840
AQP1	21981.886224732	0.804454732243932	0.104707648107289	-7.68286507036858	1.55569421039539e-14	4.03082239673078e-14	358
AQP11	1455.09955059578	-0.117394427926954	0.126062290426076	0.931241432550327	0.351728690084744	0.40165547865888	282679
AQP12A	0.0235056815734451	0.0658664609578904	2.95607579357608	-0.0222817226476488	0.982223228477779	0.988173651281598	375318
AQP2	26457.0465189788	-0.0601817322315501	0.198676985284686	0.30291244929711	0.761956583648695	0.80190350797894	359
AQP3	2232.20482868404	-1.28356390340049	0.091318744701056	14.0558645172183	7.09106397179939e-45	3.41247416954112e-44	360
AQP4	7.0457069164715	-2.40686180929457	0.355357558417022	6.7730705377879	1.26077441556012e-11	2.95525046193772e-11	361
AQP5	4.38735360545908	3.36066583756598	0.496637287056399	-6.76684156657842	1.31624072826341e-11	3.08331981620759e-11	362
AQP6	687.784075002105	2.12391814283449	0.193678864288191	-10.9661844137734	5.55681564537574e-28	2.03640386117182e-27	363
AQP7	746.803521153054	0.64929833338714	0.0804016516754392	-8.07568401714172	6.70994329766331e-16	1.82036123568743e-15	364
AQP8	1.07948845374256	0.182859089398526	0.708289035038587	-0.258170154206275	0.796275590806732	0.832836409313046	343
AQP9	0.835578282901583	0.845992840638808	0.735227786868119	-1.15065406361003	0.24987458174367	0.292299811531699	366
AQPEP	2.72091282236688	-2.34288328190888	0.491809592852142	4.76380151172294	1.89979387884108e-06	3.47252813317291e-06	206338
AQR	1091.830149244	0.424942874985737	0.0348109585873878	-12.2071580970395	2.84659395731453e-34	1.17685061464852e-33	9716
AR	381.336986442382	-1.4668754316554	0.123972781674584	11.8322377851115	2.65955497345565e-32	1.06260758071858e-31	367
ARAF	863.853101382854	2.09183400996281	0.0394664131235901	-53.002891431055	0	0	369
ARAP1	839.27413214507	0.507964153290207	0.0723435407737804	-7.02155503942806	2.19412348938941e-12	5.27092811767886e-12	116985
ARAP2	225.848717348308	0.108723660683484	0.0585445038671389	-1.85711131706269	0.0632953184389243	0.0806694759535361	116984
ARAP3	620.687219179882	-1.48077899391621	0.065875702751478	22.478378705159	6.75620365705752e-112	5.8327643295839e-111	64411
ARCN1	4937.51784073495	0.216719530708515	0.0334709618200505	-6.47485219796376	9.49047939337506e-11	2.15068374430917e-10	372
AREG	0.0478296172597743	-0.318664244175442	2.95607579357608	0.10779975427827	0.914154537812758	0.936117909263718	374
AREL1	393.050029688222	-0.152177338499082	0.0355069594978166	4.28584538499951	1.8204557262922e-05	3.13381309207228e-05	9870
ARF1	5028.02858087518	0.973857412544799	0.0269139711237983	-36.1840847664313	1.08346946057552e-286	2.64206692230505e-285	375
ARF3	744.135547441288	-0.813144857985823	0.0435237389661299	18.6827896063482	6.835192912558e-78	4.60686427613504e-77	377
ARF4	4524.77800124349	0.353478143688218	0.0343577992099373	-10.2881485955591	7.96939280641971e-25	2.73459557083029e-24	378
ARF5	4.78902286563696	5.58569341906999	0.491816610527139	-11.3572687451185	6.82449899391217e-30	2.6022666632772e-29	381
ARF6	1473.37425376091	-0.190703510516014	0.0374410765754934	5.09343020977225	3.51642529786024e-07	6.74926791040918e-07	382
ARFGAP1	177.548686732218	-4.54935930930786	0.100357377553533	45.331588172291	0	0	55738
ARFGAP2	1000.99107975251	-1.62064527266553	0.045113156523918	35.9240052689796	1.28910537338219e-282	3.08286855772671e-281	84364
ARFGAP3	3536.9399220708	-0.583490563243764	0.0376546581901566	15.4958401241389	3.70091250265517e-54	1.98168011076298e-53	26286
ARFGEF1	2735.86050991415	-0.167773385293186	0.048229756037848	3.47862811417762	0.000503987465567107	0.000784677993543094	10565
ARFGEF2	2479.64693620662	-0.137359227966985	0.039848139641539	3.44706752191255	0.000566706927034941	0.000877953291925191	10564
ARFIP1	291.028109423313	-0.0165065514533859	0.0587907224554175	0.280767964127389	0.778888376545879	0.81787128343357	27236
ARFIP2	583.122023236781	4.30812334133178	0.0506895588710366	-84.9903498330382	0	0	23647
ARFRP1	645.325918756063	-0.0910233559773933	0.0365804516396863	2.48830596390564	0.0128353255934751	0.0176913888253282	10139
ARG1	119.794161448871	4.92775241668668	0.173117177574269	-28.4648380116562	3.19297699003303e-178	4.25968903378846e-177	383
ARG2	191.419667592366	0.15729886773996	0.0806527911665001	-1.95032143915802	0.0511378189042933	0.0659163826864266	384
ARGLU1	2262.96941996878	0.587753755350015	0.0714433021567806	-8.22685594879424	1.92191358515171e-16	5.30496652052917e-16	55082
ARHGAP1	650.831102486337	0.686615719860614	0.0409755618922264	-16.756712736888	5.05829488359829e-63	2.98935782254766e-62	392
ARHGAP10	470.534043968215	0.390965123970265	0.0528145847293449	-7.40259770996621	1.33545860040032e-13	3.34652066727674e-13	79658
ARHGAP11A	51.5318061359544	0.0926876814872158	0.193730475446497	-0.478436246406742	NA	NA	9824
ARHGAP12	1969.50122979364	-0.00767602166908285	0.0574150128704254	0.133693633168839	0.893644839960473	0.918601890341685	94134
ARHGAP15	10.5240421761956	0.533841172556336	0.323324796679266	-1.65109876520204	0.0987184094221964	0.122594451507361	55843
ARHGAP17	253.730931531697	0.7387038446903	0.0479421871803686	-15.4082216130679	1.44123746339603e-53	7.67027093667834e-53	55114
ARHGAP18	4084.68790540869	0.253463212253187	0.0639018812336723	-3.96644366894833	7.29530074978363e-05	0.000120682382843674	93663
ARHGAP19	176.221577571868	0.338129728259077	0.0679724139030874	-4.97451405420396	6.54115188039954e-07	1.23320195463806e-06	84986
ARHGAP20	40.9775894687182	-1.73029005249548	0.139013559050736	12.4469157131929	1.45354432747567e-35	6.14595562001152e-35	57569
ARHGAP21	1060.17070169528	0.305253484076396	0.0464196675130675	-6.57595154016269	4.83429990641741e-11	1.10869890699906e-10	57584
ARHGAP22	47.5197986771284	0.0803036661467032	0.214146060674033	-0.374994832470626	0.707664309802517	0.752807452500354	58504
ARHGAP24	2948.31218282752	-0.830827876829024	0.076176048609628	10.9066811943303	1.07095045480044e-27	3.89972778828802e-27	83478
ARHGAP25	109.109583515325	-0.078911031322902	0.109649876103874	0.719663661527055	0.47173210507647	0.524401394739743	9938
ARHGAP26	331.173851335047	-0.372564881080818	0.147993655607971	2.51743819388939	0.0118211707599212	0.0163419995403186	23092
ARHGAP27	56.6010444419001	1.28078326560296	0.137010327993529	-9.34807823876939	8.92546383521323e-21	2.77811832075323e-20	201176
ARHGAP28	696.803227150765	-0.0802345797801486	0.086119048221283	0.93167053558216	0.351506818098115	0.401494580297125	79822
ARHGAP29	1541.20909615341	0.409778688601888	0.100555418228217	-4.07515274484633	4.59841540881394e-05	7.71154782481481e-05	9411
ARHGAP30	85.792884197096	0.186538124149069	0.204848165292323	-0.91061652362312	0.362497461180585	0.412938408260163	257106
ARHGAP31	375.436653107866	-0.382094564010457	0.0695828269528251	5.49121932441038	3.99168285800474e-08	8.05648338030129e-08	57514
ARHGAP32	569.707054534472	0.145664424639705	0.0747803238702592	-1.94789775038186	0.051427199040071	0.0662779055381265	9743
ARHGAP33	96.7159704088298	-0.926652424130224	0.152507797582712	6.07609865736639	1.23141665252641e-09	2.65776591792373e-09	115703
ARHGAP35	2904.81542300896	0.264825779981731	0.0288655712844728	-9.17445136878981	4.53879742430499e-20	1.38548351501204e-19	2909
ARHGAP36	0.69750706655106	-1.87745134219407	2.94480330481485	0.637547281723154	NA	NA	158763
ARHGAP39	366.951034013928	-0.977866243055393	0.0516117105193032	18.9465962901901	4.71085638091813e-80	3.23517953214022e-79	80728
ARHGAP4	83.8526476866375	-1.39522623795693	0.183678891360859	7.59600750864637	3.05406814961253e-14	7.82993170035961e-14	393
ARHGAP42	427.546658713213	2.17111736936999	0.0724052500939724	-29.9856345576069	1.51059639531228e-197	2.31174088274385e-196	143872
ARHGAP44	391.831301443124	-1.64974423332704	0.139427026942407	11.8323130708976	2.65717021741997e-32	1.06194000494686e-31	9912
ARHGAP5	1998.34995905491	0.247538460498096	0.0532854436838483	-4.64551748816776	3.39225034039822e-06	6.11040491807017e-06	394
ARHGAP6	153.887915496833	0.621335833726266	0.101417002942983	-6.12654501410956	8.98078072456121e-10	1.94992137319877e-09	395
ARHGAP8	6.52676267443685	0.17232836127412	0.235128406129059	-0.732911706038321	0.46361228293952	0.516455681024891	23779
ARHGAP9	29.657154354472	0.0929189334501077	0.230058286196839	-0.403893008968196	0.686291397467393	0.732958711905602	64333
ARHGDIA	3387.1708904158	-0.757932623001149	0.039928168498912	18.9824039392591	2.38432904940788e-80	1.64350762789353e-79	396
ARHGDIG	7.02743386172932	-1.53088578679106	0.426589710658196	3.58866083391702	0.000332380917308691	0.000524524309884021	398
ARHGEF1	1855.7322900132	-0.675545805203521	0.0652762862560838	10.3490232663253	4.22776801120581e-25	1.46183284906291e-24	9138
ARHGEF10	436.760289576375	-0.204656167568442	0.0779658525085923	2.62494619097364	0.00866626617438442	0.0121430585290098	9639
ARHGEF10L	2862.75475509406	0.105823774530984	0.0558130684096716	-1.89603936042775	0.0579548400227575	0.0742275051953262	55160
ARHGEF11	1962.72819165018	-0.589395902688019	0.0338830246510125	17.3950203312326	8.99948059410922e-68	5.5523547837982e-67	9826
ARHGEF12	3974.15311738782	0.134201645025155	0.0346226818751373	-3.87611928819199	0.000106135665705932	0.000173529130289706	23365
ARHGEF15	513.794260054472	-0.475605304781335	0.0756108437862072	6.29017322073708	3.17111918207739e-10	7.02567736571362e-10	22899
ARHGEF16	1343.437158676	0.456618064213076	0.0639158757537641	-7.14404768499453	9.06219406229275e-13	2.20839018146469e-12	27237
ARHGEF17	991.173436430791	0.985662013043941	0.0871250996454942	-11.3131808979792	1.1292013849894e-29	4.28491596982586e-29	9828
ARHGEF18	494.032769039107	0.21183986915035	0.0533457645684574	-3.97107194664913	7.15499656392681e-05	0.000118453615902517	23370
ARHGEF19	30.6418635750987	2.71593306892054	0.202185991226263	-13.4328449387039	3.88205968504485e-41	1.7789783676846e-40	128272
ARHGEF2	1538.97743343356	-0.0695040934224873	0.0646801243008318	1.07458193956491	0.282561941298745	0.327778903284632	9181
ARHGEF25	68.3570760645624	-0.0860196516976668	0.125984469868103	0.682779804429256	0.494745992949251	0.547000642568761	115557
ARHGEF26	114.119228261804	0.088656664510897	0.0932206256807658	-0.951041294385879	0.341583413788845	0.391181251836867	26084
ARHGEF28	2053.56929456057	-0.599084238611996	0.0484498265506774	12.365044031383	4.03989891859784e-35	1.69420627048612e-34	64283
ARHGEF3	776.880865686255	-0.558201838484461	0.0391609667351568	14.2540362259069	4.23103136833229e-46	2.06892148599417e-45	50650
ARHGEF33	60.2820386029807	2.18051677322836	0.125467956596146	-17.3790729711728	1.18859328221072e-67	7.33015135691729e-67	100271715
ARHGEF37	614.897718447427	-1.83809941489033	0.0571696131126325	32.1516853939348	8.36585054455434e-227	1.51389327068425e-225	389337
ARHGEF38	8.25562350695143	-0.869156605552557	0.287354239021029	3.0246869108792	0.00248890629404781	0.00365437578955298	54848
ARHGEF39	4.06989501244744	5.2367452668384	0.560528683273382	-9.34251078153003	9.4076261450197e-21	2.92697006708153e-20	84904
ARHGEF4	40.6689326792273	-0.301060853452873	0.140451873185772	2.14351611426832	0.0320716785569389	0.0424058860919526	50649
ARHGEF40	506.331815624663	-0.0442003761459606	0.0896856697830417	0.492836550731968	0.622128082323476	0.672149565990827	55701
ARHGEF5	879.933370244823	-0.238959881965269	0.0492135118684193	4.85557467640531	1.20038105559605e-06	2.22861560184614e-06	7984
ARHGEF6	123.815990157843	-0.528365906196425	0.116633893251146	4.53012320405617	5.89493000300043e-06	1.04838694159052e-05	9459
ARHGEF7	1054.16036042276	2.05180149038135	0.041318833605114	-49.6577785808406	0	0	8874
ARHGEF9	38.7949710482885	-0.63518030374031	0.119080144640683	5.33405720707617	9.60422432786601e-08	1.89825720006653e-07	23229
ARID1A	1682.00325002559	0.0413246453350895	0.0398734605883094	-1.03639475293513	0.300018017266132	0.346542010159474	8289
ARID1B	851.238212253511	-0.666980819026393	0.0556505967640802	11.9851512438209	4.25067839856346e-33	1.72285670786462e-32	57492
ARID2	1117.82323814196	0.181309363525752	0.0393507250750624	-4.60752281387192	4.07494506518199e-06	7.31268040108362e-06	196528
ARID3A	170.440792455157	-0.0182446259198407	0.0764958986512654	0.238504628895407	0.811489725592087	0.846903084837038	1820
ARID3B	216.669213372853	0.164611266837371	0.0576397942770919	-2.85586145651448	0.00429202374493237	0.00618282521846494	10620
ARID3C	23.5095860420086	-0.238846356526674	0.154947471031232	1.54146663341495	0.123203257637866	0.150996824368728	138715
ARID4A	297.537414339471	-0.0460974862273883	0.0565581984365329	0.815045165894329	0.415046457254817	0.467217803213668	5926
ARID4B	812.541811546639	-0.2029588125377	0.0506280592199879	4.00882071453318	6.10227221327241e-05	0.000101567974904808	51742
ARID5A	31.8774924291768	-0.0767646754674553	0.131231165190044	0.584957661210182	0.558576185662561	0.611032560797955	10865
ARID5B	1324.91168493517	0.243348504642276	0.0704576276831056	-3.45382767834271	0.000552690410288194	0.00085763299113675	84159
ARIH1	428.951058364453	0.327244554509038	0.054986960307301	-5.95131195978454	2.66001515383622e-09	5.66872856924266e-09	25820
ARIH2	413.816610904377	3.21959307826977	0.043459023874215	-74.0834190751352	0	0	10425
ARL1	1705.32457663224	-0.204474735353037	0.0435979231654807	4.69001091122921	2.73190480576759e-06	4.94669312060779e-06	400
ARL10	371.268092499344	1.51332864399805	0.0890846244832803	-16.9875402492388	1.01559721099332e-64	6.09645218463502e-64	285598
ARL11	90.9479093359364	2.14308274030047	0.119221760860561	-17.9756004678287	3.02570077925802e-72	1.93996978842513e-71	115761
ARL13B	228.213097355016	0.361315116313918	0.0622385498520096	-5.80532671749342	6.42406126347175e-09	1.34437129001326e-08	200894
ARL14	20.9283958346744	4.15377424921769	0.262056152109713	-15.850703048859	1.39016868234222e-56	7.64747009979308e-56	80117
ARL14EP	581.351409735599	0.0797011531231503	0.0401391567265554	-1.98562101506286	0.0470754212050721	0.0610236941547231	120534
ARL14EPL	0.49150953112355	-1.39720213989626	0.717805314464774	1.94649177394022	0.0515956951179818	0.0664720219019556	644100
ARL15	200.230993075914	1.02957916373677	0.0645955285619129	-15.9388611976438	3.40502509753409e-57	1.88499249444807e-56	54622
ARL16	329.784795796807	0.186637747412095	0.0530480755545283	-3.51827555403494	0.000434361076768833	0.00068004641794931	339231
ARL2	357.487257117494	-0.624039794025728	0.0613617633749384	10.1698477961375	2.70330755494519e-24	9.18075339721683e-24	402
ARL2BP	990.049742242844	-0.547843262269642	0.0547768863393667	10.0013582165936	1.50321005393748e-23	5.00565246302217e-23	23568
ARL3	982.166481539204	-0.236432339558949	0.0462968698224113	5.1068752696645	3.27529789452976e-07	6.29539426038638e-07	403
ARL4A	379.978549810723	1.20388603736768	0.0549438117514681	-21.911221646094	2.0306185012121e-106	1.68369287656243e-105	10124
ARL4C	239.082253867167	0.727990786314104	0.111508230209567	-6.52858345026129	6.63946166959642e-11	1.51428997754135e-10	10123
ARL4D	146.53758794911	0.155507036205425	0.121208824731754	-1.28296794024343	0.199503308295215	0.236708280361436	379
ARL5A	724.773182017178	0.114872540846405	0.0542994283716121	-2.11553867676554	0.0343840621343622	0.0452782333789516	26225
ARL5B	55.5660758971625	1.48177256937907	0.0969100333239398	-15.2901873888122	8.88940007829876e-53	4.69899879760818e-52	221079
ARL6	2186.78806894099	-0.227129746875783	0.0728596164817537	3.11736127423431	0.00182477804415837	0.00270893946176205	84100
ARL6IP1	15773.1169155898	0.48650060611777	0.104438182129813	-4.6582638283867	3.18887367286523e-06	5.75242491921784e-06	23204
ARL6IP5	2447.07596197843	-0.0141353977621596	0.037382149501038	0.378132289096086	0.705332322747348	0.750692973184449	10550
ARL6IP6	337.565485589751	-0.0814341697826442	0.077819255308918	1.04645269939138	0.295352072531236	0.341472883030156	151188
ARL8A	238.146355432798	0.686233520598971	0.0797497418706216	-8.60483688727484	7.64253635923092e-18	2.20230004540023e-17	127829
ARL8B	1575.7544692161	0.132910485457499	0.0309227071777387	-4.29815166872521	1.72228300719695e-05	2.9699698275046e-05	55207
ARMC1	282.274584168833	0.747274031296137	0.0417278956247945	-17.9082606517093	1.01663096828254e-71	6.49308100180453e-71	55156
ARMC10	1888.82617486499	0.0274325346587018	0.0541489095622021	-0.506612873287677	0.612426473962422	0.66282332655639	83787
ARMC12	4.8735493459742	1.44847680711218	0.409472615174437	-3.53742046093882	0.000404055866439351	0.000634670645542275	221481
ARMC2	6.96155616660944	0.0210167065356538	0.225036752900143	-0.0933923293186677	0.925591884202105	0.945811587381076	84071
ARMC3	70.6558910020605	0.75173998833459	0.0903354405528355	-8.32165076889076	8.67465831425057e-17	2.42548012076085e-16	219681
ARMC4	123.992745484985	-0.188262737049189	0.135114513381686	1.39335688178342	0.163511897663471	0.196862766308712	55130
ARMC5	605.132809716274	-1.43696505992541	0.0525595316530014	27.3397614996319	1.42933449524085e-164	1.72716089493969e-163	79798
ARMC6	306.788241960415	-0.115301515101826	0.0532257101819901	2.16627480793747	0.0302901935937542	0.0401717751165383	93436
ARMC7	120.799797681828	0.842654563417199	0.0646008781108527	-13.0440109803343	6.87432599594037e-39	3.05788275088555e-38	79637
ARMC8	363.942771271713	0.87696270850115	0.0385043631486383	-22.7756710354048	7.99077140742499e-115	7.0249837284543e-114	25852
ARMC9	873.883064370004	-0.967843151116442	0.0821844281635055	11.7764784977383	5.16042811231744e-32	2.05244299921716e-31	80210
ARMCX1	29.6060299210718	-1.46329506520437	0.118430707906289	12.3557064808076	4.53752251915771e-35	1.90128584429496e-34	51309
ARMCX2	406.860261861691	-0.769965050324575	0.093022171935458	8.27722073463092	1.26083377261759e-16	3.50493409973586e-16	9823
ARMCX3	394.241837496585	-0.642556605265651	0.0694211643565176	9.25591800745019	2.12397292060931e-20	6.53310529240352e-20	51566
ARMCX4	538.92425695424	0.0580578694719195	0.0604901611407429	-0.959790292785562	0.337160768825145	0.386466710465039	100131755
ARMCX5	101.937945664838	-0.174864227498359	0.0757453656496659	2.30857988470387	0.0209669052308647	0.0282809861542539	64860
ARMCX6	57.5924781235436	-1.80294503801459	0.108294520286941	16.6485343232274	3.1010439222413e-62	1.81892856243452e-61	54470
ARNT	922.81926807009	13.1767312975664	0.436352955811443	-30.1974150102018	2.56110967521098e-200	3.96838608528784e-199	405
ARNT2	1273.60128288935	1.98865383048292	0.0796868316600508	-24.9558652170617	1.84421530618387e-137	1.87895223832089e-136	9915
ARNTL	314.348134176881	0.360387674827805	0.0982416021357686	-3.66838149005097	0.000244090789617138	0.000389158681195597	406
ARPC1A	4354.43269920314	-1.60946754675354	0.0437388484433356	36.7972089809048	2.04611445552505e-296	5.24757802171294e-295	10552
ARPC1B	1791.78212236622	0.265903550601087	0.0649766383337434	-4.09229466805148	4.27125405066837e-05	7.18314347130493e-05	10095
ARPC2	2909.46010410592	-0.0323700778328054	0.0276754495316585	1.16963151025882	0.242149291062253	0.283776152568425	10109
ARPC3	1681.5747047528	-0.157174088317401	0.0436951440416293	3.59706076647003	0.000321833318336371	0.000508472714843708	NA
ARPC4	577.636721974044	-0.485657645845573	0.0434672788647124	11.1729479859352	5.53140212133849e-29	2.07829266367542e-28	10093
ARPC5	1092.83813604024	0.138810522533349	0.0550641981858833	-2.52088520502484	0.011706003413473	0.0161918170704307	10092
ARPC5L	348.529743673691	6.05338535580647	0.111078901361622	-54.4962660019422	0	0	81873
ARPP19	5213.40635442347	0.369934462247041	0.0407396607497475	-9.08045024035537	1.08126634670414e-19	3.26973712283473e-19	10776
ARPP21	16.8665961977617	1.38193243704675	0.185840787201563	-7.43610946690571	1.03693919028902e-13	2.6103351591723e-13	10777
ARRB1	471.69858274887	-1.03648111459317	0.0876239377595507	11.8287438466573	2.77259878189787e-32	1.10658456884172e-31	408
ARRB2	177.037718402562	-1.01177027712181	0.0900309818702206	11.2380233571181	2.65255079698245e-29	1.00093082458432e-28	409
ARRDC1	228.692434812552	0.100343803895213	0.0674941201572778	-1.48670437752781	0.137092906033647	0.166895414360065	92714
ARRDC2	60.4057290898254	-1.93701865651033	0.182815742633985	10.5954696712768	3.12767009911881e-26	1.10956576972078e-25	27106
ARRDC3	1724.95823959802	0.0210317426912418	0.0982216855084427	-0.214125247213702	0.830449387933357	0.863901996329022	57561
ARRDC4	202.852433167334	-0.1058138169692	0.104072154180887	1.01673514689901	0.30927944103545	0.356436947811445	91947
ARSA	1470.0395016798	-0.388321814222761	0.0407875943597818	9.52058635273822	1.72204641672401e-21	5.44893436476701e-21	410
ARSB	1036.74014341724	-0.418597175069309	0.0496890696389434	8.4243311076454	3.62816930948885e-17	1.02408004703314e-16	411
ARSE	24.6122282893925	0.695435082825918	0.142505767707852	-4.88004867460252	1.06059661197858e-06	1.97476212331724e-06	415
ARSG	344.344879450852	11.7828745225763	0.440931742787596	-26.7226724210969	2.56651701504515e-157	2.95716038720346e-156	22901
ARSJ	29.8828885601782	2.02663707414987	0.174510681143287	-11.6132551937371	3.52919320024007e-31	1.38367814585058e-30	79642
ARSK	450.222774128023	8.53569540611844	0.253329157965519	-33.6940898342237	7.05580426958468e-249	1.43381268456383e-247	153642
ART1	0.676318201984303	2.01126853129842	0.639449761217162	-3.14531125552392	0.00165910211631304	0.00247385164195634	417
ART3	59.3885111421897	4.22254445314405	0.411629901093431	-10.2581091459282	1.08816574286243e-24	3.72445131732136e-24	419
ART4	1.24095249813581	-0.238043718469526	0.651983726052628	0.365106840796072	0.715031654671405	0.759287254657135	420
ART5	0.128331284709231	0.381563476727252	2.08690389464803	-0.182837109895569	0.854925829899162	0.884847044235321	116969
ARTN	4.02121328050262	-1.56533156155487	0.288111041214021	5.43308425445617	5.53882384031786e-08	1.10873374545456e-07	9048
ARV1	244.892300203738	-1.13005265423768	0.0460393559941257	24.5453618938951	4.84746003774062e-133	4.78791288588258e-132	64801
ARVCF	358.142739738021	1.44492367649557	0.0838297841239928	-17.2363998260855	1.4158411498045e-66	8.63494756184584e-66	421
ARX	6.58149407235238	-1.83370134937673	0.230787816300139	7.9453992796223	1.93566277704298e-15	5.17766297581627e-15	170302
AS3MT	1.29866694648207	-1.96231449211688	0.487956724807573	4.02149287498953	5.78304575831622e-05	9.63625021339237e-05	57412
ASAH1	3264.71891398201	-0.124075863282094	0.0435231816444651	2.85079947269603	0.00436094624226772	0.00627907030817272	427
ASAH2	28.6833517307013	2.80653192053689	0.279604063661456	-10.0375219293488	1.04260450451026e-23	3.49374679085156e-23	56624
ASAP1	354.075373313334	1.69253796984418	0.0776373690065589	-21.8005580495803	2.29205562936311e-105	1.88574820170223e-104	50807
ASAP2	1273.10648765963	0.303027477421984	0.0336498895410817	-9.00530377824957	2.15069564205064e-19	6.45773065714641e-19	8853
ASAP3	475.77772065245	-0.0211700804218176	0.0494639162766151	0.427990381987325	0.668658122812588	0.716488227693218	55616
ASB1	411.323435871585	0.236916674145664	0.0336437727070551	-7.04191756996332	1.89611996639654e-12	4.56683686854736e-12	51665
ASB10	0.876584500204679	1.27717373088383	0.746353955032799	-1.71121720769565	0.0870410232513971	0.109011974477101	136371
ASB11	0.506945465590288	0.964556886017388	0.71092397712077	-1.35676516344803	0.174855839818697	0.209570591999285	140456
ASB12	3.79711130135007	-2.30814414914159	0.355455526801418	6.49348223647422	8.3874660035284e-11	1.90565994810577e-10	142689
ASB13	2070.34694444163	1.2452513966036	0.0850541545034958	-14.6406886750303	1.54495386785133e-48	7.76391512982722e-48	79754
ASB14	9.25433232081791	2.05141176767101	0.259772681266336	-7.8969495855793	2.85811906135863e-15	7.61363199099385e-15	142686
ASB15	0.718659649541544	1.4143998843507	0.820126639981749	-1.72461156045629	0.0845974986637593	0.106085634178336	142685
ASB2	6.75309497583622	0.730274011406982	0.258427594525662	-2.82583604412441	0.00471573947451083	0.00676503275950898	51676
ASB3	0.400401647731401	0.227626475532366	0.773524775750765	-0.294271732035263	0.76855027140801	0.808201969690019	51130
ASB6	459.619918951502	0.0923980882751725	0.0562053287464711	-1.64393822322361	0.100188963699075	0.124337630153825	140459
ASB7	323.082304205614	-1.012454886988	0.0447860701032501	22.6064685884223	3.74315854048208e-113	3.25801540606618e-112	140460
ASB8	700.244190846475	0.171116879522451	0.035894235894016	-4.76725232507255	1.8675536012072e-06	3.41485676926332e-06	140461
ASCC1	424.181750251913	-0.0371170745331114	0.052925645420311	0.701306034878645	0.483112048342324	0.535291748163283	51008
ASCC2	396.84605108822	-0.161765811914101	0.0485559098094186	3.33153703738699	0.000863678063707969	0.00131833875809708	84164
ASCC3	681.547777743331	0.513846197152194	0.0440931820732286	-11.6536428760985	2.19855221969609e-31	8.65858201429157e-31	10973
ASCL1	0.0727184076125893	0.152132377496401	2.95607579357608	-0.051464302040903	0.958955546982786	0.970305677257937	429
ASCL2	7.27755391603071	-0.450270129491755	0.209301926963093	2.15129471584441	0.0314529450867847	0.0416247827549753	430
ASCL3	0.331933881484824	1.14080305674723	0.905882557827703	-1.25932776482955	0.207911968634927	0.246026908623402	56676
ASF1A	1492.69440388449	0.05266925819011	0.0450979538453306	-1.16788576197373	0.242852848049412	0.28455581841158	25842
ASF1B	36.4182002198884	-0.0838690305362505	0.198958406772335	0.421540521442859	NA	NA	55723
ASGR1	13.3211979299542	-0.146336871442484	0.252245896665075	0.580135785664675	0.561823052997508	0.614177843267283	432
ASGR2	2473.10956149881	-2.18630478141654	0.173500622083421	12.6011351150392	2.08127466276453e-36	8.91161790691489e-36	433
ASH1L	2475.40579137235	0.31686178758361	0.0484429722435075	-6.54092374825487	6.11400006127893e-11	1.39680158057939e-10	55870
ASH2L	556.155256274182	-0.412182975079265	0.0336055057568911	12.2653406278447	1.39026416259077e-34	5.78143120451154e-34	9070
ASIC1	19.7712869932093	3.40946077661465	0.317872390741336	-10.7258789247571	7.69519692192919e-27	2.75888296489989e-26	41
ASIC2	8.48708373885003	0.564269194680725	0.266313818907816	-2.11881304918708	0.0341062695076174	0.0449442557517549	40
ASIC3	6.22334438640928	1.71710484219196	0.259019156067403	-6.62925811458182	3.37378190392677e-11	7.77820920968857e-11	9311
ASIC4	1.31517293983222	0.696347270707519	0.614685435607724	-1.13285142345866	0.257276652271383	0.300391695646532	55515
ASIC5	14.7571764649075	-4.6645607632859	0.328464767803683	14.2010992365361	9.01865526758096e-46	4.38263629876729e-45	51802
ASL	2856.26263416879	-0.941954126362638	0.100947062995794	9.33116921293574	1.04709356259843e-20	3.25099493710117e-20	435
ASMTL	490.926639817506	-0.884785054769532	0.0794384768838813	11.1379911785426	8.19468757892722e-29	3.06888161471657e-28	8623
ASNA1	1294.65787097401	-0.10093638005202	0.0521588932797892	1.9351710457233	0.052969309556589	0.0681826306381327	439
ASNS	967.77124868929	1.75398605158694	0.291250968112837	-6.02224968710629	1.72009265236721e-09	3.69371707867218e-09	440
ASNSD1	501.287474779381	0.0259523838427618	0.0454831574162585	-0.570593277094804	0.568275376771542	0.620501815273926	54529
ASPA	3059.63535061613	-0.714263895345434	0.0903763699573865	7.90321513999973	2.71799868261051e-15	7.24296495948251e-15	443
ASPDH	1756.88949674816	0.214674712801116	0.0901678049787416	-2.38083551941549	0.0172734227103714	0.0235144287376934	554235
ASPG	465.217418215265	1.2953780914721	0.105381852328475	-12.2922311844966	9.97152577864263e-35	4.15829677480541e-34	374569
ASPH	449.371269025611	0.0677692422766933	0.0678524086429586	-0.998774304878359	0.317904036055592	0.365724867465347	444
ASPHD1	10.4168604078153	4.70833227181739	0.436495978150087	-10.7866567104965	3.98006223241774e-27	1.43488671127518e-26	253982
ASPHD2	9.40415422288608	0.626510436070841	0.29106696076205	-2.15246153129354	0.0313610219643078	0.0415142121312698	57168
ASPM	26.9208016342353	1.07612396282333	0.277594256315671	-3.87660745256775	NA	NA	259266
ASPN	57.1144133510359	-2.29137315297834	0.227668516219179	10.0645148087688	7.92772575685334e-24	2.66196209104274e-23	54829
ASPRV1	0.0488817726038746	0.284288123019779	2.95607579357608	-0.096170782778159	0.92338493519867	0.944010671804571	151516
ASPSCR1	1309.01950161745	5.29528507982004	0.0809005958347989	-65.4542160682369	0	0	79058
ASRGL1	166.045819240935	0.525693109443891	0.0789954091379273	-6.65472987836574	2.83820828216499e-11	6.55768067679468e-11	80150
ASS1	10631.7373162287	-0.368913114308333	0.0994445558468182	3.70973665845113	0.000207474939961382	0.000332348668094503	445
ASTL	0	NA	NA	NA	NA	NA	431705
ASTN1	30.1565613683804	-0.811361630184992	0.1951110743162	4.15846016443991	3.20400091939499e-05	5.4294273953065e-05	460
ASTN2	8.49989363296362	-0.237748905578938	0.321573402755407	0.739330129736423	0.459706557977418	0.512680690501882	23245
ASUN	517.703081879718	-0.122832393452415	0.0372322276177777	3.29908794911226	0.00096999515869628	0.00147321604917369	55726
ASXL1	957.606636613221	-0.0754689540521415	0.0389665432439886	1.9367628680736	0.0527743368310876	0.0679434187608126	171023
ASXL2	495.322513636751	-0.461335933620798	0.0599062556787108	7.70096425480229	1.35043266180966e-14	3.50815330849088e-14	55252
ASXL3	1.79950955904081	2.33701625801875	0.665198862553157	-3.51325955226208	0.000442644847350711	0.000692578321693681	80816
ASZ1	6.93361190482995	1.43074790691627	0.439961932863467	-3.25198113755962	0.00114603627034639	0.00172998675881901	136991
ATAD1	1752.90532756971	-0.273559880580602	0.032121075818616	8.51652298713041	1.64415031887082e-17	4.6834040584457e-17	84896
ATAD2	66.3195164173383	1.72742044522936	0.121568400741417	-14.2094527417834	8.00486133926763e-46	3.89379700528469e-45	29028
ATAD2B	603.459190539202	-0.110792106313364	0.0603653208038403	1.83536018425856	0.0664523390606191	0.084499790009122	54454
ATAD3A	531.866098836084	0.0121751968094911	0.0420751502783248	-0.289367874599445	0.77229987625052	0.811870011252755	55210
ATAD5	84.7865752424774	-0.124865017626949	0.102265956808107	1.22098322378431	0.222092371732916	0.261652465509831	79915
ATAT1	81.2175315956646	0.755524103717571	0.0789723303389103	-9.56694706203089	1.10109055690398e-21	3.50647014214229e-21	79969
ATCAY	2.2457933215213	-1.9830459331896	1.2442249122278	1.5938002154602	NA	NA	85300
ATE1	848.232446809674	0.358312031880187	0.0496614057760506	-7.21510046445331	5.38941722746683e-13	1.32530304609967e-12	11101
ATF1	500.189251922141	0.893026805341015	0.0445082648873971	-20.0642916006794	1.51432946417501e-89	1.11457945470575e-88	466
ATF2	603.87879863983	2.40197674555618	0.0470988494321772	-50.998628937105	0	0	1386
ATF3	201.104103002851	2.83350940622571	0.138054565946636	-20.5245613341103	1.29930709097532e-93	9.89615615886221e-93	467
ATF4	4032.92685359244	-0.312109952361685	0.0451698444533054	6.90969730224177	4.85688930703682e-12	1.15317204217355e-11	468
ATF5	69.160048121147	0.604992636812082	0.146015656434608	-4.14334086895006	3.42282604921974e-05	5.79034885501463e-05	22809
ATF6	635.475989529618	0.569357296938864	0.058384110476975	-9.75192209468365	1.81008144578187e-22	5.87624650938571e-22	22926
ATF6B	998.00000321444	0.125702835015461	0.0462491149339931	-2.71795114771092	0.00656875359400055	0.00931016767134428	1388
ATF7	541.141213099821	-0.232313838938404	0.0688199679188428	3.37567490895033	0.000736348702588728	0.00113001000216727	11016
ATF7IP	884.414905598692	-0.0759755175322013	0.0493446911791157	1.53968979674873	0.12363598510258	0.151489726392165	55729
ATF7IP2	240.195498658509	1.34403137062079	0.0777616704063513	-17.283982759082	6.21073827789388e-67	3.79715297507898e-66	80063
ATG10	310.686804562734	0.305731405432262	0.0557643288515255	-5.48256227105831	4.19209368009803e-08	8.44836654809081e-08	83734
ATG12	518.28279267789	0.308006479420986	0.0375616036955478	-8.20003538500391	2.40316282585053e-16	6.61125338163985e-16	9140
ATG13	1156.21239453195	0.301470015703234	0.0326792639935233	-9.22511644579826	2.83252962532879e-20	8.68739756221973e-20	9776
ATG14	329.746027987216	-0.228787222152953	0.0603505717123292	3.79097025366229	0.000150059927501858	0.000242756000172935	22863
ATG16L1	659.862685012555	-1.01879680250511	0.0289229211000554	35.2245473056024	8.4185698201729e-272	1.92655732423188e-270	55054
ATG16L2	416.58002200849	-0.299124112872913	0.0594575856411862	5.03088226081132	4.88227915539714e-07	9.29169683169556e-07	89849
ATG2A	933.740539171758	-1.20847438266615	0.0571986474564597	21.1276741042882	4.42829544595077e-99	3.49077343712335e-98	23130
ATG2B	1067.60334877459	-0.272096079339611	0.0446675383950507	6.09158438356567	1.11798628088243e-09	2.41715783839044e-09	55102
ATG3	488.02862723628	0.954801615989818	0.0335040303153786	-28.4981122271596	1.23625859115947e-178	1.65371821434327e-177	64422
ATG4A	145.556596463551	10.5408432153066	0.437333488440527	-24.102529291534	2.35163449146742e-128	2.25100148394967e-127	115201
ATG4B	1209.53498907503	-0.00395170813083533	0.031991563483187	0.123523444951733	0.901692610067895	0.925778407976252	23192
ATG4C	430.782725726847	-0.130004291540592	0.0437990625293715	2.96819803970488	0.0029955126298494	0.00437274292139448	84938
ATG4D	228.719950082407	4.59846117646083	0.114393603115158	-40.1985867324386	0	0	84971
ATG5	806.031911707979	0.287760204967728	0.0479436614715205	-6.00204899116149	1.94842887417423e-09	4.1738017717946e-09	9474
ATG7	1253.87323311485	0.193216721322247	0.0338774541494475	-5.70340145602111	1.17439944764732e-08	2.42661366630837e-08	10533
ATG9A	587.717144534365	-5.0812399727373	0.063468299035207	80.0594950546673	0	0	79065
ATG9B	0.173722867784884	0.476615033495866	1.76056348945555	-0.270717322238267	0.78660845292616	0.824638856669013	285973
ATHL1	1137.3109639434	-1.16705039453067	0.0995293418438899	11.7256918704554	9.41287993390991e-32	3.72483610047645e-31	80162
ATIC	1203.39560984407	0.0184502166208796	0.0484688892301252	-0.380661016044332	0.703454799469559	0.748864964009854	471
ATL1	153.33698555366	9.42336749913301	0.451620063106885	-20.8656972285635	1.09782045717677e-96	8.54083645423875e-96	51062
ATL2	1199.90483077746	-0.217491549335529	0.0408219241323282	5.32781229592482	9.94027709718356e-08	1.96311234493634e-07	64225
ATL3	289.977926736219	-0.138588447694473	0.0524165812622404	2.6439810525054	0.0081937242683932	0.0115134752023757	25923
ATM	744.561739211682	-0.0842175179616964	0.0561500842506274	1.49986449861392	0.133649505732356	0.163033983743546	472
ATMIN	1523.60454486306	0.268692856698139	0.0247897178017329	-10.8388832356678	2.25203277473412e-27	8.16650110291809e-27	23300
ATN1	3367.76145120849	-1.26819384123814	0.0366248544347034	34.6265906257494	1.00567567812629e-262	2.17750010365773e-261	1822
ATOH7	8.44376417918956	-1.05516106125369	0.229186029228939	4.60395018319231	4.14551666660109e-06	7.43842707065034e-06	220202
ATOH8	773.721051059337	0.196894337062132	0.116449112276525	-1.69081870366327	0.0908714338285082	0.1135320492356	84913
ATOX1	359.1089443976	0.565622666781164	0.0699192031031978	-8.08966123292808	5.98309055416245e-16	1.62702873844911e-15	475
ATP10A	370.615245893775	-2.70037206392312	0.126198049435988	21.3978906646481	1.39790685268923e-101	1.12277885711405e-100	57194
ATP10B	264.542218229585	1.44575048563554	0.108054585922848	-13.3798160743296	7.93434667609241e-41	3.62368458111374e-40	23120
ATP11A	1455.60934344209	1.61022063936113	0.0754332119243616	-21.3463088510102	4.21981267936543e-101	3.36747390587773e-100	23250
ATP11B	1085.78429029896	0.254812234432309	0.0501607277294176	-5.07991502449575	3.77603733062859e-07	7.23076149499231e-07	23200
ATP11C	2281.23262123924	0.313897530115095	0.0612089467120971	-5.12829491400245	2.92378174346673e-07	5.63723310875794e-07	286410
ATP12A	34.8893919947467	5.47826702383039	0.507801339495264	-10.7882090844336	3.91341264772747e-27	1.4115425105467e-26	479
ATP13A1	883.060046653306	0.0420573967467282	0.0513146333604442	-0.819598504218255	0.412445026637745	0.464602410926667	57130
ATP13A2	983.305497946291	-0.557249443742967	0.0481710787039204	11.5681329697443	5.97691321247188e-31	2.33105883679914e-30	23400
ATP13A3	3704.61100191305	0.146055675982523	0.0378167180146604	-3.86219861612267	0.000112371149447362	0.000183361216326185	79572
ATP13A4	86.6023116583891	2.51347720209536	0.342450506887171	-7.33968019186928	2.14104831680293e-13	5.32933295054277e-13	84239
ATP13A5	0.1349192983977	-0.123193063838199	2.07092321540736	0.0594870263279976	0.952564198668169	0.965362616467304	344905
ATP1A1	64965.5938325925	0.393390447938755	0.0468073401131148	-8.40446064630217	4.29832400549623e-17	1.21025117512316e-16	476
ATP1A3	55.3222480087361	2.35918511038019	0.26006841724161	-9.07140180804214	1.17495507746787e-19	3.55088516402572e-19	478
ATP1A4	4.43729677293948	4.82708301701673	0.524301151305373	-9.20669925099067	3.36307337718845e-20	1.03039580814991e-19	480
ATP1B1	19262.6138339779	-0.262416677673492	0.0455112141961831	5.76597839254089	8.11854612470463e-09	1.6885259172956e-08	481
ATP1B2	335.430621662047	-1.0949767670259	0.0916859393534118	11.942690174174	7.08925755647638e-33	2.86167452245824e-32	482
ATP1B3	582.299786003647	-0.38904944040619	0.0541051163768768	7.19062200506532	6.44968138089344e-13	1.58002323025016e-12	483
ATP1B4	0.364081786506295	-0.656501824035998	0.880885724979703	0.74527467686132	0.456105686450197	0.509199345988193	23439
ATP2A1	22.2394294808682	-1.75127549474381	0.160950034320037	10.8808643759686	1.42208001590881e-27	5.17072604171195e-27	487
ATP2A2	5776.16367175208	-0.719148427571678	0.0727826037077205	9.8807735768787	5.04419903521779e-23	1.65854245466102e-22	488
ATP2A3	127.878252829828	0.434919097457418	0.0837747290949679	-5.19153093248907	2.08571926843056e-07	4.04868512565635e-07	489
ATP2B1	666.716163309629	0.382543461695095	0.0699731541012713	-5.46700326158579	4.57707634474999e-08	9.19929882828753e-08	490
ATP2B2	612.283503327734	1.4540945015949	0.0652447332814989	-22.2867721034462	4.96526616948206e-110	4.23256929920033e-109	491
ATP2B3	465.753105381048	2.09041015800548	0.103151369490708	-20.2654619936363	2.59513583212856e-91	1.93788381038716e-90	492
ATP2B4	496.471018282645	-0.94026826008134	0.0667330336147104	14.0899972494892	4.37578657459726e-45	2.11056502260487e-44	493
ATP2C1	1432.63045172992	0.336926300946235	0.0374580094463198	-8.99477323879359	2.36720375213517e-19	7.1020887077472e-19	27032
ATP2C2	5.82336390756576	0.757347974781267	0.29958092885715	-2.52802465654413	0.0114706296004828	0.0158759916439549	9914
ATP5A1	11206.1021477243	16.8077080681284	0.437609702079503	-38.4079877302968	0	0	498
ATP5B	23540.8098953603	-0.640288633744808	0.0374511542930617	17.0966328229683	1.57229886498918e-65	9.50729496614394e-65	506
ATP5C1	3582.3038737889	-3.03545568579213	0.0557601536451486	54.4377209774104	0	0	509
ATP5D	1280.04893324944	-5.81012190429098	0.0693510070951954	83.7784791836643	0	0	513
ATP5E	2675.63321537759	-0.352306543805625	0.0392860911799021	8.96771689991538	3.02723938949859e-19	9.04947466213657e-19	514
ATP5F1	3122.20812140285	14.9662946208159	0.437793374181774	-34.1857494960667	3.93769457972479e-256	8.24974744695862e-255	515
ATP5G2	1811.80352916316	-2.72089075020357	0.0674512931720784	40.3386002290894	0	0	517
ATP5G3	3495.7956760826	-2.41209370466757	0.0580013896306873	41.5868261092728	0	0	518
ATP5I	1675.6597243784	-0.0705551138146002	0.0561832275731273	1.25580385574621	0.209187093328966	0.247408604060457	521
ATP5J	660.745535657817	8.67314371355406	0.18982221053918	-45.6908793176439	0	0	522
ATP5J2	1358.71642624965	7.94081518104577	0.111117302529215	-71.463354493851	0	0	9551
ATP5J2-PTCD1	229.514444610631	-2.84781171096066	0.0525865937193487	54.1547095854744	0	0	100526740
ATP5L	2407.34201976339	-0.199368157736888	0.0392498582987184	5.07946184721381	3.7850552652365e-07	7.24616435912393e-07	10632
ATP5O	3632.85996078117	-0.21140820704084	0.0413873256962441	5.10804222027869	3.25513926744908e-07	6.25745626819658e-07	539
ATP5S	272.874866710864	-0.169834215867794	0.0530548590888065	3.2011057758822	0.00136901265982818	0.00205386417699891	27109
ATP5SL	261.746912632858	-0.70432527884567	0.0462472460061239	15.2295615343756	2.25096021170879e-52	1.18565981406403e-51	55101
ATP6AP1	3488.77613165893	0.0888638310436164	0.0450003799428664	-1.97473512793537	0.0482982143004134	0.0624726902364043	537
ATP6AP1L	106.279709744407	1.28383674960129	0.0950319887926194	-13.5095220663318	1.37410597606217e-41	6.32420371099156e-41	92270
ATP6AP2	2155.35040697238	-1.6579993969714	0.0355837890545425	46.5942340887316	0	0	10159
ATP6V0A1	3229.28114611196	-0.284308945441526	0.0639800612667052	4.44371167849254	8.84200786503872e-06	1.55374916706971e-05	535
ATP6V0A2	820.49362047528	-0.149921984493967	0.0459747533506967	3.26096332372591	0.00111034401172488	0.00167917519056604	23545
ATP6V0A4	5207.41297913252	-0.0629542935619696	0.0717825926828538	0.877013370638632	0.380479375752577	0.43169500642307	50617
ATP6V0B	1692.11545201138	-14.2709432293391	0.418163280697933	34.1276814298956	2.86658632342853e-255	5.98043079396906e-254	533
ATP6V0C	4006.73502560413	-1.38533671158677	0.0581258414435851	23.8334048536971	1.50517754981689e-125	1.41795541820939e-124	527
ATP6V0D1	2210.46023824665	0.380257966617188	0.0319133328829511	-11.9153323161784	9.84727776243881e-33	3.96637575727802e-32	9114
ATP6V0D2	1831.0820682372	0.148910823266779	0.0847231062955126	-1.75761760607998	0.078812595617791	0.0992160934169466	245972
ATP6V0E1	1387.27556727473	-0.322746890789401	0.0361721857542051	8.92251557543438	4.55814772545549e-19	1.35577779276445e-18	8992
ATP6V0E2	2522.53525640372	0.0248850117210281	0.0425569668283994	-0.58474589651492	0.558718588307774	0.611143392975817	155066
ATP6V1A	3825.37418052352	15.257976522326	0.438893779516578	-34.7646224084835	8.33402641819527e-265	1.83657248845414e-263	523
ATP6V1B1	3666.50646650351	0.844554100862302	0.0698814571869853	-12.0855250428234	1.25962918792206e-33	5.14610935741299e-33	525
ATP6V1B2	5399.83139653457	-0.2439226382109	0.0505868387223263	4.82185968468604	1.42225981044882e-06	2.62515382558955e-06	526
ATP6V1C1	2024.08151934369	-0.388115265500428	0.0368415714988627	10.5347098321365	5.97673126620104e-26	2.10274071865517e-25	528
ATP6V1D	1439.6581912063	0.100011174163951	0.0308043832418377	-3.24665400306143	0.00116770253372368	0.0017605488738232	51382
ATP6V1E1	3451.84026574802	-0.665211127829019	0.0319942892384853	20.7915582331127	5.16075870299422e-96	3.98785899776826e-95	529
ATP6V1G1	1415.3211936547	-0.444169307922643	0.0483632104825516	9.18403272840808	4.15242328655956e-20	1.26910409672434e-19	9550
ATP6V1G2	28.9917998394458	-1.75891456011765	0.263730307923425	6.66936831783608	2.56906771525787e-11	5.94691600754136e-11	534
ATP6V1G3	663.240601174771	-0.390618199510329	0.0891164306594081	4.38323434432897	1.16930213657796e-05	2.03764869746921e-05	127124
ATP6V1H	2005.19593987791	0.1594086728922	0.0410579345335957	-3.8825302515343	0.000103375150868495	0.00016916450705928	51606
ATP7A	237.371089014237	-0.16970087426622	0.0883939501264371	1.91982453576837	0.0548800665763623	0.0705384075281595	538
ATP7B	180.126319299339	-0.32605342596358	0.0938482917020857	3.47426063969935	0.000512263177100787	0.000797062213323662	540
ATP8A1	683.32181992572	-0.411785817789537	0.102362983035462	4.02280009412076	5.75103070841446e-05	9.58612525634974e-05	10396
ATP8A2	148.152487101559	-0.734005600685176	0.107263802745573	6.84299439230418	7.75546889203393e-12	1.83115237728579e-11	51761
ATP8B1	302.554186240274	0.202487789003538	0.118978107705705	-1.70189115382803	0.0887757743880532	0.111097918138565	5205
ATP8B2	290.53346536668	0.265190079591506	0.0762751016416672	-3.476758127932	0.00050751543296184	0.000789922785948244	57198
ATP8B3	72.8710074552827	-1.04929087909683	0.130069185310317	8.06717499301197	7.19433979677949e-16	1.95070733643994e-15	148229
ATP8B4	29.1145895772654	0.273112491058462	0.244904721838477	-1.11517854375462	0.264773918699748	0.308443264206966	79895
ATP9A	1204.15763448474	0.0157443096782209	0.0691868694708102	-0.227562105333635	0.819986682575097	0.854571702046141	10079
ATP9B	1097.94867539251	-0.00183563162628961	0.036508164507635	0.0502800305368877	0.959899236962038	0.970825230710764	374868
ATPAF1	632.577151973075	0.00761510751458161	0.0432583679635517	-0.17603779044549	0.860264253535148	0.889443996061397	64756
ATPAF2	725.625088831259	-0.334168711502267	0.0517690930222728	6.45498485666913	1.08229724653938e-10	2.44742650384209e-10	91647
ATPIF1	1101.28312326384	-0.480987726513252	0.0504015018337989	9.54312290334778	1.38594648382053e-21	4.39947800828648e-21	93974
ATR	467.978075129372	-0.14212725107342	0.0460765212222987	3.08459161636181	0.00203831821199977	0.0030166136109339	545
ATRAID	741.358044575904	0.335301690336199	0.0667699657785371	-5.02174422925915	5.12043405376732e-07	9.72503275661248e-07	51374
ATRIP	382.509645252921	0.00553657816393067	0.037450413908386	-0.147837569365045	0.882470959033599	0.909432971845973	84126
ATRN	3364.57710707745	-0.28224958036604	0.0324426647143605	8.69995060057766	3.32028678233526e-18	9.6652183732362e-18	8455
ATRNL1	1404.55272791665	0.74372703621757	0.0727908623839362	-10.2173131607478	1.65874819390881e-24	5.65007542578282e-24	26033
ATRX	571.316707848488	0.805895259275957	0.0472887969007408	-17.0419911711337	4.00848657166412e-65	2.41793340444055e-64	546
ATXN1	285.823423100327	0.581864511471235	0.0603290897415498	-9.64484155096564	5.16909606236044e-22	1.65998065474118e-21	6310
ATXN10	3029.60099814762	-0.207053516418591	0.0413124971415119	5.01188576689881	5.3899199387164e-07	1.02198928092296e-06	25814
ATXN1L	311.999017626095	0.143711004931598	0.0632149167052617	-2.27337173600414	0.0230037878979767	0.0309246583806962	342371
ATXN2	1194.30024776584	-0.0459426385943139	0.0373211313145534	1.23100873355354	0.218319597860853	0.257656618389416	6311
ATXN2L	1859.01531706988	-0.201733179427819	0.0519546375990371	3.88287145768789	0.000103230145918168	0.000168945804877626	11273
ATXN3	107.84777664323	0.0990373366101571	0.06363986856893	-1.55621529140789	0.119656906388739	0.146892504954403	4287
ATXN7	185.386620337641	0.713484066085953	0.0522536606582579	-13.6542408148624	1.90463933841043e-42	8.87300662663799e-42	6314
ATXN7L1	243.049311333669	-2.52091362084896	0.084638907340046	29.7843355978228	6.23308611792473e-195	9.41290923899801e-194	222255
ATXN7L2	131.883069841499	0.178877652928772	0.0869128476432845	-2.0581267071462	0.0395779719061066	0.0517330696048626	127002
ATXN7L3	431.879803744911	0.169340181364069	0.0454232165511902	-3.72805349822	0.000192964421227072	0.000309771828809917	56970
ATXN7L3B	1523.18128079067	0.358535989474229	0.0381639627953778	-9.39462160668631	5.7423853865459e-21	1.79336516113521e-20	552889
AUH	526.694580175807	-0.166665848598588	0.0515711613231969	3.23176450408187	0.0012302840215793	0.00185208732122175	549
AUP1	1321.2022927448	5.38137622035132	0.0617315524151245	-87.1738359042606	0	0	550
AURKA	66.4071322508618	0.0707433809132486	0.115052387680641	-0.614879728612115	0.538634151041529	0.591174130948332	6790
AURKAIP1	663.949536979872	-0.145571871733972	0.0469901949969904	3.09792014575159	0.00194883933379519	0.00288792439631435	54998
AURKB	3.74352386880824	0.95266876031862	0.46450646884137	-2.05092678837151	0.0402740769330426	0.0526105993131649	9212
AUTS2	326.639332933825	0.622221880577482	0.0588254334684159	-10.5774295893894	3.79219006422912e-26	1.34178941972902e-25	26053
AVEN	580.401588795139	-0.365380742934168	0.0594804761556917	6.1428684931468	8.10443796264917e-10	1.76273599494672e-09	57099
AVIL	9.63303045444081	-0.174063394494429	0.455985831048608	0.381729831591793	NA	NA	10677
AVL9	518.491916294658	0.795667517971729	0.0421631857619177	-18.8711432400914	1.96990409812655e-79	1.34537756931278e-78	23080
AVPI1	309.240253911233	-1.56849564816352	0.0543291653247886	28.8702327522759	2.82385741473063e-183	3.93304110899982e-182	60370
AVPR1A	184.464229378624	0.209590199585923	0.0911688857676919	-2.29892246484158	0.0215093424992812	0.0289916155923168	552
AVPR2	311.933767011065	0.54360888696729	0.127424886814296	-4.26611237849889	1.98908615529934e-05	3.4177725031856e-05	554
AWAT1	4.27684006950624	-2.53250910952849	0.322228509035217	7.85935768722346	3.86108217037388e-15	1.02158657567256e-14	158833
AWAT2	0.33169133071194	-0.414544012973093	0.86034368393742	0.481835364997282	0.629922904543924	0.679452835766186	158835
AXDND1	73.1864498439634	-0.83233557222452	0.123845519962902	6.72075641067878	1.80783598936513e-11	4.20574919327593e-11	126859
AXIN1	482.284225327608	-0.267344580748633	0.0369603863842876	7.23327342871841	4.71488757969822e-13	1.16173517886386e-12	8312
AXIN2	184.681270749266	-1.00743264172979	0.0728787214550907	13.8234126726632	1.84129383966926e-43	8.70328753259622e-43	8313
AXL	534.356300553934	1.88718801643455	0.175288893236743	-10.7661585488234	4.97320600603042e-27	1.78946394145386e-26	558
AZGP1	35.0921488794262	-1.04763747717909	0.33094456776007	3.1655980464336	0.00154764493815218	0.00231322532707131	563
AZI1	235.980137808383	-0.395076491763261	0.0635902788353107	6.21284414849712	5.20340530659921e-10	1.14109765495597e-09	22994
AZI2	415.050867844534	-0.115525802486435	0.0376500757249135	3.06840823722407	0.00215202409414179	0.00317762144136977	64343
AZIN1	2247.29336276047	0.187281294682638	0.0205815927139979	-9.09945587229821	9.07855138828127e-20	2.75149657499356e-19	51582
B2M	2572.24710760043	0.19511124238392	0.127825531232505	-1.52638710359848	0.126913487490404	0.155275384637256	567
B3GALNT1	417.557132647582	-1.61815004758629	0.0809838433547307	19.9811466158548	8.03569502838351e-89	5.88532563009378e-88	8706
B3GALNT2	276.45430259595	0.737429262237445	0.0561617407718031	-13.1304559314458	2.2032598325304e-39	9.86856067717246e-39	148789
B3GALT1	5.90430503542224	1.86461689416988	0.409465858462014	-4.55377867442607	5.26907917329308e-06	9.39440881010843e-06	8708
B3GALT2	4.45758459447395	-0.316008573217328	0.246688369100912	1.28100313107206	0.20019256632497	0.237469252319292	8707
B3GALT5	173.772533374905	2.01568961156497	0.113111317728787	-17.8204060569615	4.90789677157017e-71	3.11321810136914e-70	10317
B3GALT6	107.254413296243	0.535241027224235	0.0719259740889622	-7.44155409785925	9.95076172650842e-14	2.50707284352664e-13	126792
B3GALTL	658.244156054208	-0.232265929372755	0.0521877313602108	4.45058490413399	8.56367278136057e-06	1.50679716847337e-05	145173
B3GAT1	252.350886169919	5.49119992980226	0.169780976956422	-32.3428456370097	1.74895148565475e-229	3.2357777797406e-228	27087
B3GAT2	185.775649249435	-3.87111890396602	0.136385165082277	28.3837241508686	3.21175801719847e-177	4.258012522801e-176	135152
B3GNT1	811.181172685744	0.331526634108643	0.032430158329724	-10.2227880215059	1.56765984739947e-24	5.34347851284765e-24	11041
B3GNT2	967.54134990566	-0.00522614231697465	0.0465257274091664	0.112328008781331	0.910563334538802	0.933275656395278	10678
B3GNT5	378.783600662141	0.625577554847574	0.0756989720096364	-8.2640165148866	1.40851114540234e-16	3.90815207757132e-16	84002
B3GNT6	0.573142914325376	-0.904268439624831	0.735740628324688	1.22905872642087	0.219049788426943	0.258436358094128	192134
B3GNT7	342.235883589342	-0.766724792634108	0.119039877982851	6.4409070777489	1.18761569549063e-10	2.68150933066533e-10	93010
B3GNT8	144.224738695025	10.5298834648102	0.440793437351862	-23.8884760355558	4.03556290586605e-126	3.81863856391587e-125	374907
B3GNT9	94.2163459800895	2.78510222152273	0.0925363704441545	-30.0973790970496	5.24349835215107e-199	8.08259461018105e-198	84752
B3GNTL1	331.418932618897	3.45044334864281	0.062682058768393	-55.0467456946816	0	0	146712
B4GALNT1	4.97902920384672	0.0344776395852378	0.249547145517184	-0.138160825337366	0.890113314969471	0.916102923972246	2583
B4GALNT2	64.1726220015246	0.821702021566567	0.143791442353353	-5.71454050476328	1.10000846544914e-08	2.27574769451405e-08	124872
B4GALNT3	109.531688517588	-0.0367781823066876	0.101617955416376	0.361926021400355	0.717407314018688	0.761375128141266	283358
B4GALNT4	24.9917817679738	-0.0492592373650448	0.245108864699523	0.200968812064106	0.840722960882842	0.872604787960735	338707
B4GALT1	2625.39292270226	0.102531254780693	0.0686933747936592	-1.49259306430461	0.135543739962465	0.165195668327871	2683
B4GALT2	974.532568179141	-0.00270615787309148	0.0514463277389712	0.0526015751177034	0.958049361947622	0.969520665281372	8704
B4GALT3	255.245847433776	-0.276855253037072	0.044669183118484	6.19790275328562	5.72204746484034e-10	1.25243460917452e-09	8703
B4GALT4	317.117624749688	0.569299495183393	0.0630924870612524	-9.02325334917765	1.82584686471753e-19	5.49008936985511e-19	8702
B4GALT5	901.721996697059	0.577893688517532	0.0852877903174469	-6.77580795992689	1.23712917685901e-11	2.90257042677882e-11	9334
B4GALT6	121.437590708952	-0.25227719840132	0.110555532547363	2.28190478204464	0.0224949624600852	0.0302597727069784	9331
B4GALT7	492.500942986094	0.313516591598519	0.0332495292262507	-9.42920392842723	4.13213082209305e-21	1.29346477227765e-20	11285
B9D1	558.539420234116	-0.125298600739214	0.0409078554323835	3.06294718740072	0.00219168736099104	0.00323361927144829	27077
B9D2	93.5969140170392	-0.429208463376912	0.0793203812051476	5.41107413827026	6.26478268016561e-08	1.25102218240654e-07	80776
BAALC	1.87924219459863	-0.118905766709954	0.451881414821241	0.263134890725683	0.792446612335705	0.829881959905211	79870
BAAT	22997.6675915275	-0.0508761378338989	0.113253088154692	0.449225170481952	0.653269231797191	0.702122819579712	570
BABAM1	900.012404933433	-0.0217172137141759	0.0368148955257484	0.589902902182265	0.555255748311783	0.607936792001897	29086
BACE1	1232.97848318027	1.01959519143561	0.0392710872380411	-25.9629988152695	1.2969277787651e-148	1.41228409290856e-147	23621
BACE2	348.244412429411	-0.0963983223769939	0.185740431126236	0.518994824080482	0.603764350668611	0.655068907089393	25825
BACH1	776.760352566588	0.0761446903976328	0.0545810169925002	-1.39507643120859	0.162992792601411	0.196269553140612	571
BAD	275.220253112088	-0.0284058253998871	0.0582728089780201	0.487462778919779	0.625930413834368	0.67557066505487	572
BAG1	883.06020574549	-0.995315423913193	0.0344898263052908	28.8582324278191	3.9944214199929e-183	5.5529923946163e-182	573
BAG2	317.276427046085	0.357954217207641	0.0594605606652742	-6.02002761498836	1.74387316757644e-09	3.7420821361367e-09	9532
BAG3	938.286918017678	0.021881097361614	0.0612911251976223	-0.357002702937209	0.721089782247055	0.764792193292331	9531
BAG4	209.706803592816	0.152960321063317	0.0531048817080894	-2.88034388070233	0.00397241633405031	0.00574188057224744	9530
BAG5	239.077060063718	-1.97454601710462	0.0441853372307951	44.6878114065509	0	0	9529
BAG6	2846.66199566242	0.106717810046513	0.0381605141982263	-2.79655063063782	0.00516513173697953	0.00738407828808943	7917
BAHCC1	301.470802195155	0.24191619648223	0.0490641661213831	-4.93060853992173	8.19738548794607e-07	1.53649331065017e-06	57597
BAHD1	425.791049304357	0.919579443150577	0.0456397525743999	-20.1486509299436	2.76548015351419e-90	2.05169662261963e-89	22893
BAI1	76.938048864899	2.06518932835007	0.142261267970819	-14.5168769954566	9.47287247003901e-48	4.70952466550235e-47	575
BAI2	14.5789014677072	0.773625611960153	0.250386606527359	-3.0897244173307	0.00200342290018918	0.00296674122850314	576
BAI3	85.1117017850771	-0.859003308817622	0.167425342844472	5.1306647740634	2.88720694657527e-07	5.56815808768406e-07	577
BAIAP2	2148.6427962297	-2.33783655556231	0.0578000317063519	40.4469770438793	0	0	10458
BAIAP2L1	335.095227653226	-0.326669175454805	0.0690878811551496	4.72831370701917	2.2639221079503e-06	4.12088122317188e-06	55971
BAIAP2L2	289.934107963393	0.329526892797497	0.0816032522960643	-4.03815881751799	5.38723763242082e-05	8.99788454774979e-05	80115
BAIAP3	1139.65752877224	-0.706955728913804	0.120489465286469	5.86736547658326	4.42773979974221e-09	9.33427289132161e-09	8938
BAK1	664.380565799566	0.378990709990311	0.0564186624536131	-6.71747066499341	1.84905974919658e-11	4.30030703084727e-11	578
BANK1	17.9052356375582	1.32471280674378	0.272423633294687	-4.86269414559497	1.15798706940666e-06	2.15151856825182e-06	55024
BANP	212.108456239751	-0.0321539341316663	0.0667352259554534	0.481813520091015	0.629938424070687	0.679452835766186	54971
BAP1	2383.94626133603	0.132257612049523	0.0335832450385394	-3.93820227609772	8.20943754261586e-05	0.000135262941345161	8314
BARD1	13.8752925201728	-0.274227342384314	0.23689500138233	1.15759024371195	0.247031292559428	0.289223965117787	580
BARHL2	15.7611761119889	-7.51665731754336	0.430528488684461	17.4591403707372	2.93317744085002e-68	1.8179589346935e-67	343472
BARX2	1.25403958252328	0.717190183848834	0.537867900879884	-1.33339465447855	0.182402325702814	0.217877988824328	8538
BASP1	34.3009294432963	-0.744302510969712	0.318471344221264	2.33710983570501	0.0194334737249944	0.0262984826837055	10409
BATF	1.67846384537561	0.379183344024111	0.535335232332805	-0.708310085199814	0.478752715547292	0.531173763240544	10538
BATF2	116.12580765989	0.0299447109294502	0.145916743306068	-0.20521778550553	0.837401974331842	0.870100193363101	116071
BATF3	2.41740563263643	0.584137989100193	0.457929418232194	-1.2756070386463	0.202094464711968	0.239534275903627	55509
BAX	430.965724962289	-0.662066423799181	0.0503207089535068	13.1569375226984	1.55252075448976e-39	6.96643928296686e-39	581
BAZ1A	485.449253251513	0.171169564933833	0.0522888194895468	-3.27354043569585	0.00106209193241175	0.00160868157019333	11177
BAZ1B	674.653745604397	-0.664161695447848	0.0539935145885082	12.3007679812939	8.97170322413968e-35	3.74660543119253e-34	9031
BAZ2A	1682.57195519328	0.189842664833881	0.0445831605124599	-4.25816973610081	2.06107434349959e-05	3.53738096914232e-05	11176
BAZ2B	426.441697535555	-0.0923123469864125	0.0506556140766471	1.82235175052334	0.0684016306138018	0.0867855898482004	29994
BBC3	46.8555220376018	0.428125394720184	0.089414701473955	-4.78808727941557	1.6837842132689e-06	3.08794108893786e-06	27113
BBIP1	656.082474882733	-0.480066850453963	0.0486257777160754	9.8726822068957	5.46824857459121e-23	1.79638245466087e-22	92482
BBOX1	362.912545908078	2.34920596309008	0.277850410708436	-8.45493068410551	2.79253191290214e-17	7.89863323909855e-17	8424
BBS1	657.052886537966	0.546746432374754	0.0443044671021203	-12.3406615209821	5.47045617182796e-35	2.28961833303154e-34	582
BBS10	102.085917163835	-0.648560775449707	0.0869105988752988	7.46238990229806	8.49670062881364e-14	2.14617799038212e-13	79738
BBS12	106.599344890412	-0.44534770416797	0.0892940578473019	4.98742822203848	6.11883412802565e-07	1.1560733856774e-06	166379
BBS2	482.915503174907	-0.171768602516259	0.062947504781492	2.72875951338364	0.00635730467223544	0.0090182058935249	583
BBS4	847.686343628981	-1.88653708293145	0.0579971297326901	32.5281111604407	4.27120003999927e-232	7.9917107666653e-231	585
BBS5	325.066700901224	-0.477797983822714	0.042953451023117	11.1236227227835	9.62813387280025e-29	3.59303791665589e-28	129880
BBS7	206.574680216008	-0.913810158628815	0.0589097447893476	15.5120373020875	2.87606534535233e-54	1.54167466710328e-53	55212
BBS9	232.71802170674	-0.0676162675265253	0.0481546826979366	1.40414729654989	0.160274992092841	0.193215860878597	27241
BBX	279.889024371723	2.16505379477457	0.0663508989080669	-32.6303611617136	1.52214475474572e-233	2.87698897418583e-232	56987
BCAM	2747.81846579094	1.74693703417668	0.102666980233105	-17.0155684934948	6.29591394880493e-65	3.79003318447889e-64	4059
BCAN	6.43108726469141	-3.0821484019306	0.402240598755941	7.66244981601347	1.82419422041599e-14	4.71419197857678e-14	63827
BCAP29	863.374363876073	-0.749105254165662	0.0431713349948786	17.3519131213924	1.90783383865445e-67	1.17414267066549e-66	55973
BCAP31	2619.82226906921	-0.735209436486108	0.0585274433175792	12.5617897316434	3.42496728904402e-36	1.4606189341895e-35	10134
BCAR1	2446.96186277091	-0.110950662687087	0.0506479011977621	2.19062705587471	0.028478791599488	0.0378910576960988	9564
BCAR3	578.780100626945	0.0193227513055893	0.0549817402983668	-0.35143942699397	0.725258707924555	0.768610058980922	8412
BCAS1	39.1740078025703	-2.20950647625433	0.147153330530421	15.014994688126	5.85665645793418e-51	3.03123746735459e-50	8537
BCAS2	444.264677532605	-0.18264020320704	0.052625032095167	3.47059556898234	0.000519305508470357	0.000807681873535818	10286
BCAS3	436.253444311542	0.31659973654626	0.0524224215282739	-6.03939549750679	1.54692659834811e-09	3.32762590750950e-09	54828
BCAS4	3.52652543449535	0.805539561714733	0.30087669860674	-2.67730789870043	0.00742163978996407	0.0104671368043724	55653
BCAT1	2.85036549832649	-0.686175873038183	0.457205408510987	1.50080436553211	0.1334061692277	0.162763842459157	586
BCCIP	409.928298823568	10.9848909777017	0.436627370980256	-25.1585028969666	1.1406895267757e-139	1.17995526500616e-138	56647
BCDIN3D	35.2243255640209	-0.804795826866689	0.100520936900182	8.0062507541673	1.18258472011719e-15	3.18792093362507e-15	144233
BCHE	650.428223306484	0.167813135052163	0.160565719456699	-1.04513675534221	0.295959768644539	0.342146697644169	590
BCKDHA	348.245921292602	11.8010731172958	0.440225536050131	-26.8068799987831	2.68639558938074e-158	3.11944843029185e-157	593
BCKDHB	545.213575545649	0.343944524658516	0.127311136651068	-2.70160595299054	0.00690054901927949	0.00975904798077414	594
BCKDK	2494.97979750205	0.457096136724291	0.0511001149154483	-8.94510976111533	3.715802930778e-19	1.1072229285922e-18	10295
BCL10	475.047778250928	-0.101676150067914	0.0448231187098832	2.26838633710454	0.0233056697891444	0.03129937144398	8915
BCL11A	1.52816953230818	-1.09284823992689	0.492417712665379	2.21935200911331	0.0264627858753107	0.0353224999906	53335
BCL11B	1.7406395299665	-0.00549101156887194	0.431747556550479	0.0127181068788051	0.989852692434408	0.992320986653311	64919
BCL2	204.976176360789	0.461094218500452	0.0870877481635482	-5.29459342127586	1.19281498304906e-07	2.34480281126666e-07	596
BCL2L1	1778.83010528416	0.0365414605470822	0.052257403128219	-0.699259020916594	0.484390171701324	0.536627973788426	598
BCL2L11	153.118208921119	0.392023782972882	0.069074873088665	-5.67534568568338	1.38408865239195e-08	2.85038331778073e-08	10018
BCL2L12	94.3380977876479	0.547154105267139	0.0633637626631906	-8.63512648665659	5.86620921108649e-18	1.69535383747642e-17	83596
BCL2L13	1955.99037788234	0.707716779663744	0.0408408049537083	-17.3286687288832	2.85869356316583e-67	1.75570052651081e-66	23786
BCL2L14	10.4957303587984	1.24568878125547	0.213947937641855	-5.82239209681346	5.80112533131911e-09	1.21674759311015e-08	79370
BCL2L15	55.1842872238213	-2.7939800092013	0.132671127281982	21.0594427471993	1.87365690171556e-98	1.47307856305597e-97	440603
BCL3	574.816992344635	0.443236196989135	0.0687921532219309	-6.44312143507424	1.17040972876086e-10	2.64346260481595e-10	602
BCL6	1155.09534420269	-0.0666141662733424	0.128904683178179	0.516770722606445	0.605316219985569	0.656417494516682	604
BCL6B	97.5586173751422	-0.698819597270083	0.0943493574143051	7.40672344170231	1.29458038434476e-13	3.2468189541609e-13	255877
BCL7A	2554.78060565412	0.0453748166420334	0.0723971552922858	-0.626748612688492	0.530824032711543	0.58372524755636	605
BCL7B	96.0666966292047	0.277390215083765	0.0673336152883665	-4.11963940887176	3.79465779967488e-05	6.40189801181398e-05	9275
BCL7C	488.445215447965	0.0124804468706417	0.0637048575572159	-0.195910443084069	0.84468026326177	0.875949450363833	9274
BCL9	666.075058377992	-0.117301269856887	0.042569855027687	2.75550080639446	0.0058602360068437	0.00834811440354339	607
BCL9L	1050.17636035516	0.194520224404512	0.0377928865356622	-5.14700628174983	2.64676466932949e-07	5.11174038642901e-07	283149
BCLAF1	2633.68143003766	-0.237992476335482	0.0357166147767076	6.66335479505431	2.6764647587296e-11	6.19166614091801e-11	9774
BCMO1	1110.96311087174	-0.256388792442353	0.0856284738941919	2.99420018578357	0.00275165340479834	0.00402704096776616	53630
BCO2	42.3912013033743	-2.29974366025782	0.154377334200575	14.8968996787435	3.4523102878442e-50	1.76774924377564e-49	83875
BCOR	753.769972714368	0.00308455266296866	0.0477476634386907	-0.0646011226691607	0.948491590818312	0.96253325238248	54880
BCORL1	160.151668215079	-0.863983562041816	0.0684702780511649	12.6183737912704	1.67239150010304e-36	7.18360484089885e-36	63035
BCR	924.178555389118	0.511778802522033	0.0409326549002047	-12.5029467003733	7.19345638474531e-36	3.05547297895735e-35	613
BDH1	1667.97115352786	-0.0254053929291869	0.0604694411260075	0.420136063044581	0.674386059034242	0.72184225187644	622
BDH2	4240.61664665899	-0.3328375355264	0.113077139626242	2.94345556163289	0.00324570416208081	0.00472174566366279	56898
BDKRB2	120.123726719566	-0.598383370427064	0.120651064615688	4.95961948063289	7.06313952649864e-07	1.32891728379291e-06	624
BDNF	3.54446374960235	0.936858000458257	0.300221491337816	-3.12055608105712	0.00180509922976862	0.0026807958309513	627
BDP1	487.620914843591	-1.01735163107213	0.074293547395341	13.6936741714385	1.10763692258889e-42	5.18605578328919e-42	55814
BEAN1	45.094997782317	0.211230584564204	0.298613268592515	-0.707371730532333	0.479335499909326	0.531741036703052	146227
BECN1	1738.39434174935	-0.69683492108836	0.0392249053299215	17.7651141596714	1.31672038644685e-70	8.32393359472882e-70	8678
BEGAIN	9.55806869328595	-0.893176480492392	0.301955996599337	2.957969010556	0.00309673254510146	0.00451695397218907	57596
BEND2	0.0232887747310807	-0.20853618367628	2.95607579357608	0.0705449380321897	0.943759934240722	0.959958220858229	139105
BEND3	180.699456832678	0.0485747729657475	0.0498148842448514	-0.97510560753271	0.329507877366468	0.378050881282392	57673
BEND4	2.11244580226617	-1.3497316876984	0.434314940180326	3.10772566823973	0.00188532985041407	0.00279631882789004	389206
BEND5	430.157227941091	-0.0489295945643652	0.095867083595868	0.510389934991974	0.609778306841861	0.660197417153554	79656
BEND6	10.7213237571318	0.809381018316243	0.210120291778959	-3.85198883679302	0.000117162365295288	0.000191074463739438	221336
BEND7	1836.16151342993	0.489438784099843	0.0409207254067472	-11.960657569847	5.71078889921584e-33	2.30899659896264e-32	222389
BEST1	14.0723841675698	7.17185238082076	0.458839981651105	-15.6303998509749	4.5195804908465e-55	2.44113143795721e-54	7439
BEST2	0.531981370341103	2.05728202958388	1.00909468151625	-2.03874033553783	0.0414759498403848	0.0541046000066407	54831
BEST3	30.2369475026217	1.70635156867692	0.281067566445021	-6.07096574769929	1.27143307206142e-09	2.74254161063133e-09	144453
BET1	416.883147859727	-0.197336922346534	0.0484765778467517	4.07076842285304	4.68583134772933e-05	7.85460235491028e-05	10282
BET1L	629.237061951797	0.652965259913401	0.0406088035630069	-16.0794015736092	3.55799238477007e-58	1.98667930643599e-57	51272
BEX2	180.769998972895	-0.723745924020051	0.104720408333306	6.91122137068546	4.80498542765332e-12	1.14103062318555e-11	84707
BFAR	2644.04375726118	0.156934300239372	0.0696415736114984	-2.25345712483241	0.0242303411810303	0.0324825455180089	51283
BFSP1	9.13090207382515	0.474650745542937	0.198659341533292	-2.38926970098405	0.0168819043039999	0.0230109343463758	631
BFSP2	3.83043260882711	5.21526748746306	0.526210096402775	-9.91099852153188	3.72900479003699e-23	1.23018288427146e-22	8419
BGN	583.407750468525	-0.0754441221115041	0.168312326645376	0.448238840346259	0.653980834340901	0.702735311046804	633
BHLHA15	2.92990686036691	1.83497036636182	0.453831949429557	-4.04328159061581	5.27082548357996e-05	8.80839558119896e-05	168620
BHLHA9	0.291532719032688	0.2755155316401	1.36206337384253	-0.202278056169178	0.839699354024099	0.872121763099321	727857
BHLHB9	266.767590640564	0.339327854985202	0.105219787820945	-3.2249433496544	0.00125997598397517	0.00189486834108084	80823
BHLHE22	56.1412998529303	1.24038924166779	0.227300796479699	-5.45703869444457	4.84140879996802e-08	9.71875248306671e-08	27319
BHLHE40	2085.22961892771	0.0024619099946801	0.0736905072503838	-0.0334087806766628	0.973348607605327	0.981597324618931	8553
BHLHE41	104.880906144277	1.96683219877111	0.155695972509213	-12.6325181510699	1.39733816553728e-36	6.01603624091667e-36	79365
BHMT	15973.6399810555	-1.38195050811467	0.0894356138795217	15.4519038688132	7.3247538588389e-54	3.91363913973522e-53	635
BHMT2	1263.24886092766	-0.987864448717041	0.103681388176589	9.52788601783114	1.60518534801085e-21	5.08348564012377e-21	23743
BICC1	3352.1943086646	0.131166259388739	0.0605941125456434	-2.16467002945107	0.0304129638356497	0.0403238111289143	80114
BICD1	28.3803714683458	-0.849902553876407	0.154753910194383	5.49196173982851	3.97493516621905e-08	8.02485893017214e-08	636
BICD2	1118.72594277838	0.070615982933084	0.0406231235143228	-1.73831987361057	0.0821544664585587	0.103152501778599	23299
BID	154.653268402331	-0.801802014495872	0.073063380981196	10.9740612017698	5.09321534909862e-28	1.8697329298579e-27	637
BIK	45.2420276862266	-0.636419242162034	0.085756652773197	7.42122297899371	1.16043758411272e-13	2.91431859930384e-13	638
BIN1	1307.01701441074	0.277226926104738	0.0576490874428764	-4.80886928833762	1.51786412784008e-06	2.79606549865279e-06	274
BIN2	40.2650024989563	-1.18682096149329	0.144593151405479	8.20800259180408	2.24898360710712e-16	6.19511688068858e-16	51411
BIN3	544.612201571848	-0.937165390278498	0.0532232102071458	17.6082086486522	2.13082508422375e-69	1.33456939485593e-68	55909
BIRC2	1051.06440088791	0.0173709955820166	0.0401598305494378	-0.432546535788602	0.665344237630229	0.713399807882192	329
BIRC3	90.8009116553293	-0.336364402763472	0.18468717258745	1.82126564639568	0.0685664858400662	0.0869799144525827	330
BIRC5	38.295128124443	-1.15960209085939	0.12950180172734	8.95433171888123	3.41799689942474e-19	1.02011845664011e-18	332
BIRC6	2718.25304746043	-0.157398317587612	0.0501509318295418	3.13849238380243	0.00169819348187506	0.00252935096053786	57448
BIVM	794.378660287417	0.220790982518894	0.0441748174394732	-4.99811873181851	5.78923368120576e-07	1.09546941874998e-06	54841
BLCAP	1264.38463700822	-0.653266905724321	0.0362150025390548	18.0385713081154	9.70198717705296e-73	6.24749174279925e-72	10904
BLK	0.923230189204671	-1.62465656672519	0.659318801185764	2.46414414969404	0.0137340864081496	0.0188794506349899	640
BLM	47.4844324115237	0.181764481898548	0.135817136426826	-1.33830300564816	0.180797682447249	0.216134816877186	641
BLMH	1008.7915152255	-1.72802939988767	0.0537491703802234	32.1498804104981	8.86619448336326e-227	1.60248654848151e-225	642
BLNK	454.416934151705	-0.190402678469975	0.151705294094568	1.25508262322925	0.209448767831242	0.247698395729824	29760
BLOC1S2	353.179387058161	0.926741842493981	0.0479355113513938	-19.333095994334	2.82920221289534e-83	1.98604921740529e-82	282991
BLOC1S3	181.93788905696	3.2754730118279	0.0941593148007192	-34.7865000797869	3.89195005007049e-265	8.61499360041646e-264	388552
BLOC1S4	445.833120983387	0.845564076365766	0.0778684800950085	-10.8588748018978	1.80965190462145e-27	6.56870963427138e-27	55330
BLOC1S5	655.109017774866	-1.9048341010809	0.0589908022625032	32.2903576154902	9.55316033634136e-229	1.75652978990207e-227	63915
BLOC1S6	506.458502444376	-2.26624519898033	0.0520680577171827	43.5246732514944	0	0	26258
BLVRA	888.577987808655	-0.564688996338466	0.0451683090725863	12.5018847934068	7.2902078866322e-36	3.09568490761216e-35	644
BLVRB	1084.38924613196	-1.12828519496187	0.110259123052452	10.2330325484733	1.41032550264239e-24	4.81381180628857e-24	645
BLZF1	270.658123066323	11.432872341472	0.436574705663595	-26.1876654628765	3.6726192117725e-151	4.06777444341891e-150	8548
BMF	504.524741103801	-0.270604531994435	0.0844414722997435	3.20464014452359	0.00135231437804527	0.00203029273926378	90427
BMP1	754.239190691174	-0.935886701427945	0.0898565542929933	10.4153415273005	2.11038747291887e-25	7.34144379318712e-25	649
BMP10	0.0189590883425631	0.05485316439143	2.95607579357608	-0.0185560750880045	0.985195243798216	0.989519193213941	27302
BMP2	136.213123478488	1.15734013876258	0.0946156933909218	-12.2320103281474	2.09684076324689e-34	8.69785453243099e-34	650
BMP2K	363.497812306069	-0.0829361485350887	0.0743204931086625	1.11592570320853	0.264453938536397	0.308094637823379	55589
BMP3	9078.72044724526	3.97676065064613	0.145784750106544	-27.2783034421624	7.67381210705304e-164	9.19806245708412e-163	651
BMP4	965.219690397713	0.00552423109938504	0.0798770219736267	-0.0691592020194368	0.944862897387083	0.960693917195222	652
BMP5	345.930482034367	-1.37476100065781	0.124611611821679	11.0323667318028	2.66751217148116e-28	9.86555036071165e-28	653
BMP7	1898.97016950332	-0.145925173616264	0.0724851141374397	2.0131743648713	0.0440962890929057	0.0573417519238546	655
BMP8A	179.996264676565	-10.442729736156	0.427129704287036	24.4486150959391	5.20599711900735e-132	5.10475986455071e-131	353500
BMP8B	19.5329391017934	-5.65784784723876	0.375671989169263	15.0606060881732	2.9407859441871e-51	1.52844832004833e-50	656
BMPER	7.29429391762291	-1.45689875240149	0.25851029639949	5.63574748353569	1.74300628711036e-08	3.57518181477753e-08	168667
BMPR1A	574.391078453812	0.0222819302086816	0.0519091062453699	-0.429248966517682	0.667742051548595	0.715609727434103	657
BMPR1B	128.947457226604	-0.495808361265133	0.121383401372256	4.08464712357663	4.41438499250847e-05	7.41798201124758e-05	658
BMS1	1460.38695531072	-0.338946917823224	0.0282451962968598	12.0001615234272	3.54603711455743e-33	1.43960977289961e-32	9790
BMX	14.2607198847898	0.162086446095019	0.145974704111342	-1.11037352041068	0.266838103809289	0.310774882098589	660
BNC1	117.92074146588	-0.0610686845297087	0.221051406839995	0.276264627322243	0.78234482235617	0.820631777205277	646
BNC2	1061.78332464737	0.524125409007044	0.0855165261175283	-6.12893709324348	8.84680937081152e-10	1.92139420923962e-09	54796
BNIP1	206.708655252243	-0.014508830479222	0.0463342620895453	0.313133949369525	0.754178897268207	0.794786475158666	662
BNIP2	347.340424103879	-0.209272688030434	0.0694085814169354	3.01508378010694	0.00256908280118228	0.00376874819206967	663
BNIP3	2821.34430760536	0.00955760103939288	0.0697601824004405	-0.137006537404531	0.891025627741137	0.916700725412434	664
BNIPL	18.8968281607996	-2.56939069356324	0.156126136447273	16.4571464588248	7.4532184555708e-61	4.28884427569113e-60	149428
BOC	99.3959936154824	-0.57154901824961	0.107585329236059	5.31251818726642	1.08120631897737e-07	2.12906327704373e-07	91653
BOD1	231.468165441207	-1.83868926370601	0.0584767651322448	31.4430741773734	5.22016653778967e-217	8.88443675624958e-216	91272
BOD1L1	776.503559433022	-0.383019244331332	0.0500194447770476	7.65740695520651	1.89724707142317e-14	4.89872421236236e-14	259282
BOK	796.51206025341	-0.184172766659961	0.0942885380278635	1.95328902655735	0.0507853570424635	0.0654790834711489	666
BOLA1	299.978815816621	0.457698741858758	0.0555972249373545	-8.23240264913367	1.83495258970968e-16	5.06963591603481e-16	51027
BOLA2	269.594910999304	-0.0297321652701657	0.0516903403883781	0.575197707091334	0.565157593328941	0.617369405946097	552900
BOLA3	236.476534213705	-8.09366081182412	0.22186961272597	36.4793570078502	2.35662441676607e-291	5.91143139956077e-290	388962
BOLL	148.894570393947	-0.204677438680374	0.0827071895020948	2.47472365960628	0.0133339302364892	0.0183548225307955	66037
BOP1	811.602230266157	-0.828129115811093	0.0415303933951922	19.9403147456571	1.81916542030842e-88	1.32973393744903e-87	23246
BORA	252.622421600828	0.244155238022002	0.043782056645541	-5.57660504618776	2.4525783698775e-08	4.99549544734052e-08	79866
BPGM	471.785598208499	-0.167379982860104	0.0367152444586017	4.55886881125994	5.14298838043135e-06	9.17729752386233e-06	669
BPI	286.768172849428	0.604286637154775	0.358669848221	-1.68479909909359	0.0920273388040974	0.114908643054726	671
BPIFA1	0.0128750397318806	0.054854256282725	2.95607579357608	-0.0185564444598918	0.985194949132826	0.989519193213941	51297
BPIFA2	0.22964626277188	-1.42338600252568	1.33985805629338	1.06234089188774	0.288080956843126	0.333660689328155	140683
BPIFA3	0	NA	NA	NA	NA	NA	128861
BPIFB1	0.520732905026846	-1.29344212593699	0.956009497697878	1.3529594936574	0.176068571244032	0.210956101269027	92747
BPIFB6	0.0128750397318806	0.054854256282725	2.95607579357608	-0.0185564444598918	0.985194949132826	0.989519193213941	128859
BPIFC	7.27294132059519	-0.193315974541725	0.223648823974898	0.864372864144473	0.387383094692657	0.438933846248726	254240
BPNT1	895.723064188302	0.616915658264458	0.0645129090083353	-9.56266997950365	1.14757207042623e-21	3.65214688651908e-21	10380
BPTF	1203.12127823591	-0.585369405131459	0.0541521526497954	10.8097162621968	3.09626257670627e-27	1.11870065165183e-26	2186
BRAF	226.927137579966	0.265197548154624	0.057819162371051	-4.58667226018831	4.50366826736095e-06	8.06065040031214e-06	673
BRAP	1570.4553303399	-0.136940097155114	0.0421022640095754	3.25255898647088	0.00114370854641243	0.00172699874407521	8315
BRAT1	3005.69993621462	-0.36357688499909	0.0559274531268267	6.50086611622751	7.98588817164449e-11	1.81608449095263e-10	221927
BRCA1	71.9660700245641	-0.260359108184157	0.120875716443571	2.15394055848845	0.0312448337447157	0.0413714529065913	672
BRCA2	50.0922869834138	-2.90844652317376	0.263652235785361	11.0313743955562	NA	NA	675
BRCC3	536.152081279675	-0.216573092157163	0.0302998578889847	7.14766032734091	8.82693982310282e-13	2.15247098145335e-12	79184
BRD1	663.6631937576	-0.568010787879089	0.0298699457503217	19.0161305489807	1.25404138075775e-80	8.66010470695055e-80	23774
BRD2	3820.55825732784	0.122384973419718	0.0424590206415372	-2.88242572651311	0.00394626158031879	0.00570518427517173	6046
BRD3	361.337183390803	0.256192084576547	0.044917251232099	-5.70364564947968	1.17271741241768e-08	2.42347478601182e-08	8019
BRD4	990.859930168775	-0.0914767029892856	0.0349788626254991	2.61519946971061	0.00891753597636334	0.0124751573072891	23476
BRD7	998.207320303305	-0.0657986745985931	0.0276201220653355	2.38227312837163	0.0172061304575311	0.0234271112636866	29117
BRD8	2285.10749926545	0.960806420833421	0.0287341319334386	-33.4378091900979	3.87069876085064e-245	7.7492118529816e-244	10902
BRD9	735.183470556974	-0.327360521503303	0.0341469331054613	9.58682059358785	9.08411698384083e-22	2.90157268916969e-21	65980
BRDT	0	NA	NA	NA	NA	NA	676
BRE	762.56928499408	-0.2189670544409	0.0411304218513241	5.32372498469404	1.01663573386233e-07	2.00616297972965e-07	9577
BRF1	890.188515121196	0.0170857413134275	0.0339871496603433	-0.502711803848718	0.615166909511901	0.665401961822973	2972
BRF2	870.650564381446	-0.406731720803977	0.0501734335000751	8.10651558864053	5.20920380229974e-16	1.41865445915798e-15	55290
BRI3	873.047128727856	-1.32469083559289	0.0544543762879216	24.3266184629262	1.02514486106507e-130	9.98626706505755e-130	25798
BRI3BP	181.474840029546	0.251246591218719	0.0656016205965095	-3.82988391039973	0.000128203726025598	0.000208327553488176	140707
BRICD5	0.270708555250373	1.37506357999812	1.2145872073181	-1.13212420788983	0.257582218725033	0.300654072782083	283870
BRINP1	24.7863934303245	-0.474257111559552	0.197257153182644	2.40425811641126	0.0162053265903683	0.0221272473867934	1620
BRINP2	8.30816932949886	-1.49784525502837	0.261089434349747	5.73690489911557	9.6422362221161e-09	1.999557560351e-08	57795
BRIP1	43.4914805195998	0.0312310231389103	0.140723570050678	-0.221931714265515	0.824367041676602	0.858415102900907	83990
BRIX1	448.85745697125	0.0322325539735764	0.0352993665804379	-0.913119896928661	0.361179486887404	0.411657717220913	55299
BRK1	1757.52070992158	0.0542460131426433	0.0351290449680257	-1.54419265288931	0.122541668201345	0.150206098158091	55845
BRMS1	76.2134224412446	-5.20141901181861	0.149654453132089	34.7561927023161	1.11742143520252e-264	2.45882305453217e-263	25855
BRMS1L	172.675142142336	-0.265463640694622	0.0677827382226611	3.91639003757261	8.98847854792725e-05	0.000147689846902041	84312
BROX	1422.47060943228	0.245726931484865	0.0317847699062387	-7.73096461637854	1.06734690134422e-14	2.78442391397671e-14	148362
BRPF1	492.181004530004	0.747173321774319	0.0576737781010869	-12.9551651786141	2.19662759898038e-38	9.71020372506187e-38	7862
BRPF3	793.409308614959	0.298766786218038	0.0341918138901576	-8.73796246019113	2.37352342908085e-18	6.93637740816851e-18	27154
BRS3	0.132116514730442	0.392577301261522	2.45486555615142	-0.159918045319345	0.87294563335192	0.901114940743221	680
BRSK1	59.4425997965709	-0.6134881697734	0.144267780075125	4.25242676815252	2.11466379003005e-05	3.62684467620166e-05	84446
BRSK2	37.5634887998496	0.44483806503574	0.165495657880017	-2.68791381438081	0.00718999516865485	0.0101490964256729	9024
BRWD1	801.930920438391	0.157881356180642	0.0684075981619822	-2.30795058476977	0.0210018850922759	0.0283255998501771	54014
BRWD3	200.762582937112	0.157188628144687	0.0520564489024298	-3.01958031058376	0.00253125173914888	0.00371508333693534	254065
BSCL2	1183.89688523861	13.5634145208484	0.438330541428135	-30.9433480876261	3.12202866930264e-210	5.1033160940524e-209	26580
BSDC1	855.272644050131	13.0961677218681	0.437127115644216	-29.9596324574091	3.29603939284177e-197	5.02857291984834e-196	55108
BSN	55.6762201892233	0.248363007019805	0.129493128940557	-1.91796282205687	0.0551157254366489	0.070816827837104	8927
BSND	630.138017630254	0.989690040942367	0.0825653741673164	-11.9867444546038	4.16973013550219e-33	1.69050792492764e-32	7809
BSPRY	437.11593119508	2.22863391919217	0.0669497839947267	-33.288142040424	5.73211364514975e-243	1.13083806991515e-241	54836
BST1	1628.87247917809	-0.327523146907222	0.0984984450026638	3.32516058399059	0.00088367622123265	0.00134720547205449	683
BTAF1	950.279239527657	-0.184437717212629	0.0488272777695598	3.77734999036978	0.000158505916031671	0.000255946103014666	9044
BTBD10	76.3431472067357	5.64951658349725	0.199307181287403	-28.3457753353633	9.43627865720334e-177	1.24768573356355e-175	84280
BTBD11	43.5131994515425	1.69202209690433	0.158609299452563	-10.6678618639911	1.43899519905113e-26	5.13064563420075e-26	121551
BTBD16	154.508918332382	1.31830638955557	0.117278923498479	-11.2407783958954	2.57105255370002e-29	9.71127449280521e-29	118663
BTBD17	2.04200548340933	-3.21010945700917	0.54358991658816	5.90538815943719	3.51817396260818e-09	7.45057484251091e-09	388419
BTBD18	0.0204378613848825	-0.186510682434655	2.95607579357608	0.0630940122847885	0.949691642305525	0.963274906723916	643376
BTBD19	12.3654749529722	0.995163190303799	0.185451379791639	-5.36616762529295	8.04272006572125e-08	1.5959906747279e-07	149478
BTBD2	1170.99673408475	-1.55790997301574	0.040178062640232	38.7751392337107	0	0	55643
BTBD3	435.008372810975	0.441180773988086	0.0714501735709132	-6.1746634324159	6.63045631260287e-10	1.446370987681e-09	22903
BTBD6	299.855707742498	-0.246619090193901	0.0561886945407872	4.38912297588407	1.13808702004655e-05	1.98488034039071e-05	90135
BTBD7	348.867806763008	0.190451872272487	0.0719699782922925	-2.6462683023052	0.00813852370889689	0.0114423951011192	55727
BTBD8	28.7437789148379	0.125793918727776	0.105159761948062	-1.19621722603276	0.231611800304224	0.271941394705607	284697
BTBD9	721.879225149766	-0.110555760157252	0.0364391618122262	3.03398197595636	0.00241348848815427	0.00354609257816029	114781
BTC	20.5108690004124	1.18156809085712	0.168705995230622	-7.00371133368382	2.49269442283251e-12	5.97756400767911e-12	685
BTD	1966.26699655692	0.306560819937834	0.0588033039798563	-5.21332644918812	1.85484060476264e-07	3.60993772024654e-07	686
BTF3	4249.99658615459	-0.415498611917848	0.0476321508064117	8.72307054969095	2.70757461088222e-18	7.90484246062277e-18	689
BTF3L4	694.433708121705	-0.580034484977787	0.0275513776527967	21.0528305439895	2.15422744370974e-98	1.69276984813431e-97	91408
BTG1	885.277071206552	-3.38145495469983	0.0881551364325019	38.3580026251666	0	0	694
BTG2	103.704975083932	1.12287676656967	0.118571809895084	-9.47001456385988	2.79804680301869e-21	8.81612925119741e-21	7832
BTG3	124.684457467184	-0.179257555255208	0.102520600996045	1.74850277420948	0.0803770056419981	0.10107430542943	10950
BTG4	0.593960897036831	1.22196351570979	0.736885695811232	-1.65828095545339	0.0972607711540305	0.120885191420137	54766
BTK	13.465128606606	0.039819766405932	0.318586915285329	-0.124988706363754	0.900532491239783	0.924778792350139	695
BTLA	0.628633427351336	0.151614857350009	0.819317667872432	-0.185050150015337	0.853189700745518	0.883418961338548	151888
BTN1A1	139.201212696299	-0.280948625958004	0.0699988985408091	4.01361495415834	5.97958606851767e-05	9.95816645423202e-05	696
BTN2A1	19.3144863609955	0.961672334860084	0.242900577331331	-3.95911918129492	7.52266921026953e-05	0.000124333005003066	11120
BTN2A2	42.2035577616097	2.07286323335403	0.197943304832986	-10.4720047748167	1.1615655712031e-25	4.06452314082476e-25	10385
BTNL2	0.866619006618381	2.83933147385957	0.908842053853714	-3.1241198201823	0.00178337818214831	0.00264986019972591	56244
BTNL3	3.74468730690617	0.184856219985155	0.264726660185852	-0.698290908272615	0.484995283873895	0.53704804159104	10917
BTNL8	91.124497255384	1.8768520551915	0.170991500555896	-10.9762885821215	4.96922420372956e-28	1.82511629704882e-27	79908
BTNL9	9.95190815543976	-1.21672297266823	0.259506434849635	4.68860424741773	2.75074775803014e-06	4.97959996357532e-06	153579
BTRC	1196.19210054307	-0.55868994899012	0.0391213937630522	14.2809316143989	2.87729110049511e-46	1.41066925246753e-45	8945
BUB1	20.0318473660471	1.01806568390613	0.27287328612011	-3.73091004393157	0.000190789343769382	0.000306412382700232	699
BUB1B	14.4241214280987	1.35390219584877	0.370644476076894	-3.65283252074662	NA	NA	701
BUB3	1704.43009977619	-0.141506566067314	0.0369228203676159	3.83249612728463	0.000126849596844397	0.000206194705831102	9184
BUD13	363.884982323525	-0.413458505593456	0.0685394331673587	6.03241793062219	1.61524380774226e-09	3.47307771612693e-09	84811
BUD31	221.111759603651	10.3573946131646	0.437780243739066	-23.658889959726	9.56112645514772e-124	8.87222433065018e-123	8896
BVES	47.9092976424735	-1.90374828914964	0.1642924380382	11.5875588181788	4.76520744477187e-31	1.86140915811401e-30	11149
BYSL	201.359644729424	0.279627140089414	0.0598389343019785	-4.67299665930328	2.96836596817155e-06	5.36571196701323e-06	705
BZRAP1	207.62317261193	-0.602003124441929	0.0827744576456297	7.27281267150306	3.52078417223718e-13	8.70539637001795e-13	9256
BZW1	3950.95487458624	-0.0221668696984355	0.0257012951595037	0.862480647798744	0.388423077872354	0.439994793608368	9689
BZW2	477.977521707857	0.266468422190461	0.0628568760569286	-4.23928834689659	2.24229491079219e-05	3.84175729072032e-05	28969
C10ORF10	7.87658559108729	-0.906795665226767	0.267985905216224	3.38374387449639	0.000715046729468209	0.00109879339884707	NA
C10ORF105	14.6870792351249	-1.20083616774243	0.148926941724848	8.06325674746646	7.42882713173777e-16	2.01355327231413e-15	NA
C10ORF107	139.921856558843	-0.812999214404207	0.0874630917632334	9.29534044605961	1.46735845680936e-20	4.53688568801481e-20	NA
C10ORF11	271.578828911609	0.23467403512864	0.0692916457160942	-3.3867579951869	0.000707237439218535	0.00108724234274243	NA
C10ORF118	1397.03864167036	0.0705770565250574	0.0816475046995158	-0.864411677794679	0.3873617800637	0.438933846248726	NA
C10ORF12	98.8765984858373	-0.225155022205458	0.122036419606866	1.84498220228669	0.0650401276400735	0.0828102284213038	NA
C10ORF128	10.6003301251998	0.353880003772091	0.211508501019118	-1.67312425773423	0.0943028370415632	0.117473804622163	NA
C10ORF137	615.915436404348	-0.208748239236906	0.0624915681785001	3.34042248132804	0.000836510297789522	0.00127791831977192	NA
C10ORF2	494.96871789811	-0.418494525569454	0.0487354367608521	8.58706833023848	8.92165788203161e-18	2.56146807556881e-17	NA
C10ORF32	201.576010698536	0.39039814914351	0.047117157596663	-8.28568973717461	1.17426540984667e-16	3.26795097688854e-16	NA
C10ORF35	37.3603193753775	-0.347120628786997	0.157879140170274	2.19864782904585	0.0279029732606199	0.0371614940685577	NA
C10ORF54	317.187522338987	-0.57764545401038	0.0939809210424012	6.14641192705235	7.92552965301489e-10	1.72533665430406e-09	NA
C10ORF55	1.84352332859805	0.5274806742135	0.448900384322966	-1.17505061843297	0.239974465242901	0.281338285820315	NA
C10ORF62	89.1000303122443	0.22776381850855	0.0939004963851732	-2.42558694870237	0.0152836541618173	0.0209302481731755	NA
C10ORF67	7.96490518480129	-0.751342020111322	0.184343451095255	4.07577277981566	4.58617850121029e-05	7.69276107414334e-05	NA
C10ORF71	0.046965380869113	-0.0773003973493583	2.95607579357608	0.0261496669054771	0.979137962127651	0.98576525002048	NA
C10ORF76	825.896567026867	0.986816219886537	0.102637098224362	-9.61461534823776	6.9368132829808e-22	2.22046691595308e-21	NA
C10ORF82	1.23584483889863	-2.51521319364718	0.518494034575614	4.8509973614371	1.22842180755092e-06	2.27754884548422e-06	NA
C10ORF88	1607.13935321334	0.862582032808958	0.116496727599028	-7.40434560340522	1.3179876987469e-13	3.30441041949437e-13	NA
C10ORF99	4.02145476187268	2.63386986645652	0.401784482136915	-6.55542954881714	5.54819381126295e-11	1.27007360637944e-10	NA
C11ORF1	17.4892325446508	0.346093030714214	0.118018610612491	-2.93252927583257	0.00336213222423234	0.00488777529666302	NA
C11ORF16	1.89485062577866	1.77254689155465	0.469164814706773	-3.77808999309228	0.000158035774431436	0.000255242360984539	NA
C11ORF24	260.041979300044	-0.563238873989068	0.0631359508048095	8.92104841709555	4.61894609040546e-19	1.37358702708479e-18	NA
C11ORF30	486.115032571446	0.0258674485161823	0.0416747261429934	-0.620698704232066	0.534797882144147	0.587440444313556	NA
C11ORF31	46.3136956163908	-9.06750819611602	0.435565532727912	20.8177817453253	2.98696368577754e-96	2.31411900135109e-95	NA
C11ORF34	14.806257623857	2.50464229424856	0.504764080760081	-4.96200579581064	6.97689131719608e-07	1.31335431970756e-06	NA
C11ORF35	4.59691374793416	5.06691446801891	0.464176537496732	-10.9159211177376	9.67435796800974e-28	3.52797437543871e-27	NA
C11ORF42	78.8167547187306	-2.5446298507476	0.121623600336227	20.9221717143136	3.36439121169044e-97	2.62567257470594e-96	NA
C11ORF52	132.762253208653	0.34505503469804	0.0745266101112087	-4.62995746328927	3.65740857455283e-06	6.57688014343247e-06	NA
C11ORF53	139.191458246916	0.492474053909934	0.129820838656291	-3.79349000520471	0.000148544612875834	0.000240330771865133	NA
C11ORF54	8016.02685700563	-0.85119574236631	0.10119954238368	8.41106315618654	4.06310863199285e-17	1.14488995834237e-16	NA
C11ORF57	3698.2946927381	-4.11826200492457	0.0322185544342497	127.822680974994	0	0	NA
C11ORF58	1465.80489192413	-0.415712405159665	0.0301271141726239	13.7986135272597	2.5980133976991e-43	1.22606120846364e-42	NA
C11ORF63	476.248999896458	-0.264797787653179	0.0840825024959467	3.14926149665852	0.00163683656780971	0.00244187583453709	NA
C11ORF65	30.969666327594	-0.122077850183793	0.118353262502283	1.0314700888067	0.302320427879082	0.349065929108232	NA
C11ORF68	617.211707301418	-0.302524765767198	0.0359662191596695	8.41135857022281	4.05288661425775e-17	1.14222600202888e-16	NA
C11ORF71	27.9373733005973	-0.842218676055459	0.12322009989725	6.83507541998229	8.19618969543347e-12	1.9336767917458e-11	NA
C11ORF73	343.870928401306	-0.105809716586259	0.0485980520142861	2.17724193050278	0.0294625213093692	0.0391562224552677	NA
C11ORF74	210.807037781441	-0.757795486583728	0.0918259107258511	8.25252350446214	1.55084383974447e-16	4.29586631586573e-16	NA
C11ORF80	13.9926248431046	0.323101160074145	0.155390426471318	-2.07928614015217	0.0375910582611139	0.0492918716179539	NA
C11ORF82	209.716613734139	9.3690646175731	0.419971743213783	-22.308797601185	3.03546079740125e-110	2.58901831200364e-109	NA
C11ORF83	356.604684097493	-0.315880365186938	0.049127523649494	6.42980434838569	1.27768293829289e-10	2.88224654338895e-10	NA
C11ORF84	230.488876070053	-0.358414119802102	0.0632101822880257	5.6701959530656	1.42634287342135e-08	2.93496337559034e-08	NA
C11ORF85	38.896796562481	-2.55415596265067	0.192776405106136	13.2493183553477	4.5531995898347e-40	2.05987968062017e-39	NA
C11ORF93	54.5685531978295	-0.0267218969617076	0.0856875122990312	0.311852873828965	0.755152338825736	0.795755953530237	NA
C11ORF94	4.37318747891449	5.45597575083541	0.48065330163544	-11.3511666980571	7.31796508861585e-30	2.78614616568111e-29	NA
C11ORF95	50.2459866637048	0.660524853251254	0.0947146046395156	-6.97384374632842	3.08396602000508e-12	7.37050040931484e-12	NA
C11ORF96	395.439594187333	0.994118245534366	0.101339215684298	-9.80980796843092	1.02162791318063e-22	3.33773670295671e-22	NA
C12ORF10	377.653477412286	-0.37708328589439	0.0509794350782598	7.39677254790134	1.39534249963502e-13	3.49187747006576e-13	NA
C12ORF23	1528.03141883237	0.405658205655426	0.034991636352894	-11.5930047273104	4.4716538538095e-31	1.74903631541983e-30	NA
C12ORF29	72.5445615901458	1.5520176414336	0.0998911712078044	-15.5370852365413	1.9463671738339e-54	1.0452061989451e-53	NA
C12ORF39	4.40193111984285	-1.67092512773825	0.322467972481572	5.18167777990335	2.19898856728576e-07	4.26410571481889e-07	NA
C12ORF4	673.427346473024	0.400609864200395	0.0624204577457735	-6.41792576773471	1.38143582549727e-10	3.11110642002603e-10	NA
C12ORF40	4.48276439750133	-4.15794850333627	0.44937487514581	9.25273915678338	2.18811926463336e-20	6.7276300250974e-20	NA
C12ORF43	197.52485138805	-1.85165149398219	0.0482851786924012	38.348237370686	0	0	NA
C12ORF44	265.520982081783	0.027355647111574	0.0465960446391456	-0.58708088472798	0.557149384925628	0.609695953856302	NA
C12ORF45	141.071261510485	9.83428455145967	0.437008859171504	-22.5036274324137	3.82467586154267e-112	3.30960171264964e-111	NA
C12ORF49	303.235379282706	0.0496268852738313	0.0371879118029626	-1.33448970022236	0.182043420161915	0.217501676699477	NA
C12ORF5	99.6594987091157	0.128739407726014	0.070176200477187	-1.83451664311557	0.0665773395814369	0.0846442672028951	NA
C12ORF50	0.798440470494308	-1.51449559688189	0.661030902965163	2.29111164105697	0.0219569575374596	0.0295735008483983	NA
C12ORF52	59.3671778025246	0.146204148717107	0.0880891890847597	-1.65972862545515	0.0969690579911329	0.120583074537544	NA
C12ORF54	2.129757565548	0.134725362699677	0.356599610044919	-0.377805692728343	0.705574944443318	0.750718125969332	NA
C12ORF56	14.3397912471283	1.11585628120595	0.166730116391231	-6.69258982934796	2.19255069832736e-11	5.08722377751044e-11	NA
C12ORF65	707.563223220266	-0.140796119993605	0.0393785317771025	3.5754537723896	0.000349620952375142	0.000550853899648368	NA
C12ORF66	130.05323150339	-1.13605807097607	0.0728614698655573	15.5920278999628	8.2473349931976e-55	4.44167661201355e-54	NA
C12ORF68	0.645103269691511	-1.40307536547132	2.1269330440541	0.659670679052947	NA	NA	NA
C12ORF71	25.6925112505634	7.30371304818539	0.52237763675096	-13.9816725187786	2.01691791618657e-44	9.65614869754595e-44	NA
C12ORF73	295.916470205337	-0.207381001590181	0.0510852755054485	4.05950637514058	4.9176565350848e-05	8.23206627947179e-05	NA
C12ORF75	342.08686537197	-0.518352247432641	0.0832168863551113	6.2289310515738	4.6962839953042e-10	1.03293249194366e-09	NA
C12ORF76	145.222416780941	0.587071681057352	0.0545222139124679	-10.7675686464211	4.89764058876553e-27	1.76270030868346e-26	NA
C12ORF80	0	NA	NA	NA	NA	NA	NA
C14ORF1	635.758521337908	-0.712751685973781	0.0720462234377007	9.89297775739913	4.46543812069249e-23	1.4692190233422e-22	NA
C14ORF105	1609.26344029317	0.199183988630688	0.0592234302439585	-3.36326328634109	0.000770268631678843	0.0011804807228748	NA
C14ORF119	56.9810188896477	6.61831609237644	0.298816236780627	-22.1484487043963	1.07973214915335e-108	9.10488419424952e-108	NA
C14ORF132	493.371356478052	-0.75088953968134	0.104859089353403	7.16093897354616	8.01263158242204e-13	1.95614467074557e-12	NA
C14ORF142	0.173068292022286	0.862213148647146	1.74727474425097	-0.493461690260259	0.621686402394313	0.671721161880976	NA
C14ORF166	2133.600829452	-0.736365830970412	0.0385571465666134	19.0980374986574	2.62157236135528e-81	1.82565022823782e-80	NA
C14ORF166B	0.131990608304025	-0.320507047696267	2.07790656790539	0.154245168019923	0.877416429371476	0.905039136460766	NA
C14ORF169	225.029878964103	-0.321245876541569	0.0903279876974589	3.55643787413417	0.000375917325137224	0.000591408800784369	NA
C14ORF178	0.481352407883084	-2.32009547825562	0.797920960883827	2.90767581250872	0.00364125599734362	0.00528117033546083	NA
C14ORF180	5.60715447462593	4.97738487482283	0.468164298974594	-10.6317053344833	2.12196377748356e-26	7.54583102798662e-26	NA
C14ORF183	1.92626495451575	-0.581501989600995	0.370280103192362	1.57043812126978	0.116313219580256	0.14304746930602	NA
C14ORF2	1088.40157428309	10.6168131414433	0.275102522900931	-38.5922056602389	0	0	NA
C14ORF28	71.3616093298144	-0.0879948924929759	0.0759992356163867	1.15783917797724	0.246929672003259	0.289127744887317	NA
C14ORF37	388.73483099486	1.63400748889842	0.0744083770875946	-21.9599936573652	6.95087496049675e-107	5.77621592387649e-106	NA
C14ORF39	4.4365500710191	1.62975033907373	0.319190620104519	-5.10588418462943	3.29251310675529e-07	6.32766569289211e-07	NA
C14ORF79	145.127896335436	-0.902890909170936	0.0715069273757451	12.6266215359324	1.50606763712116e-36	6.48040384789622e-36	NA
C14ORF80	82.357428805718	0.448508146470443	0.0917609908955807	-4.88778665196437	1.01975952438498e-06	1.90039124595672e-06	NA
C14ORF93	480.240510194209	-0.0987714623827168	0.0419464107416878	2.35470593636643	0.0185373688621232	0.0251590658598615	NA
C15ORF26	12.1706585542781	-0.515195725540952	0.154463038000585	3.3353981134244	0.000851773604179792	0.00130043440030529	NA
C15ORF27	61.448590066456	-0.898002433522362	0.121880638102724	7.36788424725433	1.73357203553576e-13	4.32738446527847e-13	NA
C15ORF38	1283.94271892647	0.0993623647616003	0.0719187348066816	-1.38159222389948	0.167096942954514	0.200935087020888	NA
C15ORF39	268.552931692151	-0.867435397763509	0.0669559431173481	12.9553159492239	2.19231596232267e-38	9.69402495230373e-38	NA
C15ORF40	150.623602851981	-1.70516336202993	0.0571350083073549	29.844458109765	1.03597508548357e-195	1.57246218332328e-194	NA
C15ORF41	162.790812534562	0.0849407284256455	0.0486413035072998	-1.74626751959676	0.0807644770538701	0.101512701548279	NA
C15ORF43	7.37147697070556	6.06919453519712	0.460502812476475	-13.179495044902	1.15159018279715e-39	5.18459563229647e-39	NA
C15ORF48	53.4509105489004	4.00510407340196	0.201370555466853	-19.8892239439704	5.04497179907284e-88	3.66783751276679e-87	NA
C15ORF52	382.868428126849	-0.746817357696916	0.0697322146930973	10.7097897432884	9.15695438853671e-27	3.27900087938092e-26	NA
C15ORF53	8.02985858494546	2.13115556931156	0.359966396450979	-5.92042921318015	3.21102482614281e-09	6.81175046903513e-09	NA
C15ORF57	2493.79557258429	4.46147869918776	0.0625882118838584	-71.2830509915618	0	0	NA
C15ORF59	25.2244467221127	2.15922372988245	0.248359380743325	-8.69394875852898	3.5005560939861e-18	1.01800140563134e-17	NA
C15ORF60	0.810583880872762	3.02132366896175	0.826047593785265	-3.65756609146077	0.000254621616653805	0.000405383340225339	NA
C15ORF61	67.1824336368994	0.0599713774509645	0.0869648482707281	-0.689604807499568	0.49044274329459	0.542404149182678	NA
C16ORF11	197.866400287624	10.9292243304309	0.440779171451121	-24.7952377024758	1.00905904727882e-135	1.01968432936634e-134	NA
C16ORF45	36.020985191881	2.56049975637477	0.225571084297906	-11.3511878720819	7.31619298297188e-30	2.78614616568111e-29	NA
C16ORF46	133.317983644562	0.764221065977153	0.0579674472350865	-13.183624645016	1.09024168847895e-39	4.90988347445486e-39	NA
C16ORF52	77.0576335703588	5.35063561473365	0.17676021967352	-30.2705870394164	2.79638522896371e-201	4.3556262074173e-200	NA
C16ORF59	155.118146834536	0.220963864395369	0.0516773765841499	-4.27583362393713	1.90423398635802e-05	3.27462202856364e-05	NA
C16ORF62	796.704616600672	12.9758090228897	0.436668691760201	-29.7154553732361	4.84901732873111e-194	7.28577098635103e-193	NA
C16ORF70	264.608355850406	0.907551936753115	0.0421635383081653	-21.5245677466628	9.16711886320277e-103	7.41898221382706e-102	NA
C16ORF71	6915.94299896576	13.8626479480813	0.381425199814334	-36.3443421012277	3.22813628824247e-289	8.0298540614727e-288	NA
C16ORF72	885.715589278856	0.23884138859581	0.0335695732329617	-7.11481754439744	1.12060980604795e-12	2.72325941267166e-12	NA
C16ORF74	19.7377753319378	0.668900138674438	0.164961771005342	-4.05487971302623	5.01601079778403e-05	8.39293145298509e-05	NA
C16ORF78	4.90451421803326	-5.76592506578225	0.472497337168943	12.2030847842019	2.99267565560981e-34	1.236900538405e-33	NA
C16ORF80	405.719705041373	-0.0591723291408849	0.0412713221909204	1.43373960415309	0.15164658583887	0.183498166790302	NA
C16ORF89	0.946048804271963	-2.85806641904262	0.563706465309724	5.07013240920038	3.97539030759336e-07	7.60076231689605e-07	NA
C16ORF90	56.7603581281541	9.17554372014446	0.445279283669131	-20.6062668007758	2.41127357884729e-94	1.84694616299451e-93	NA
C16ORF91	657.305432218623	-0.30319974401273	0.0420166116537468	7.21618740966926	5.3465361834267e-13	1.3151930829911e-12	NA
C16ORF93	58.3601591483593	9.21742770548874	0.43992514609532	-20.9522637823744	1.78920623701856e-97	1.39928721217934e-96	NA
C16ORF95	15.1389352266006	6.85363569755724	0.448697718142735	-15.2745053527931	1.13082824732289e-52	5.97127091903726e-52	NA
C16ORF96	24.2683728840304	-0.785776988898649	0.139000465809486	5.65305291836672	1.57622751515393e-08	3.23621591275565e-08	NA
C17ORF100	16.7503589960157	-0.206903050274845	0.157363699336058	1.31480799668412	0.188574439239037	0.224673190523081	NA
C17ORF103	878.79770649074	-0.699608592589857	0.0393175517845657	17.7937984649515	7.89424915392102e-71	4.99901899380908e-70	NA
C17ORF104	1.96790701544352	-0.265534695230778	0.359102658442418	0.739439513988885	0.459640155748447	0.512645071362237	NA
C17ORF105	1.02397735645979	-0.857192427611853	0.522699435854104	1.63993371489139	0.101018949842327	0.125315043461212	NA
C17ORF49	417.573662605084	-0.11107906193614	0.0534642267105524	2.07763337787537	0.0377431394954639	0.0494651277528658	NA
C17ORF53	20.444917106537	0.595534535487911	0.141976341954078	-4.19460402551106	2.73348683510446e-05	4.64745875782134e-05	NA
C17ORF58	132.915163882829	0.308431753806007	0.0872232804969238	-3.53611733070376	0.000406054306432439	0.000637540406183506	NA
C17ORF59	136.447358919211	0.576686905392444	0.0561034969884979	-10.2789832425361	8.76473224031992e-25	3.00473362698223e-24	NA
C17ORF62	464.511753629759	-0.675193164178465	0.0424994637946239	15.8870984217894	7.78485349720634e-57	4.29364834152556e-56	NA
C17ORF66	17.6953868278173	-0.14222446820741	0.196812604414979	0.722639023197566	0.46990168691817	0.522656495217615	NA
C17ORF70	606.583895328177	-1.65152120912198	0.0515894631087475	32.0127620952494	7.24475699179986e-225	1.2968202196513e-223	NA
C17ORF74	1.02526938229164	-2.03937033962846	0.579524307710643	3.51904193231307	0.000433108246591407	0.000678299133296187	NA
C17ORF75	593.830898911795	0.0477665178090929	0.0502741495368795	-0.950120852348839	0.342050848874618	0.391686403157039	NA
C17ORF78	1.30315954247544	0.682325225511925	0.507057975439505	-1.34565524764797	0.178413725324161	0.213525156021956	NA
C17ORF80	680.138714258868	-0.266889558635052	0.037880719007565	7.04552515441306	1.84763328100564e-12	4.45149741738887e-12	NA
C17ORF85	578.295651831328	-0.394019330931643	0.0503077678271565	7.83217677805511	4.79494683046858e-15	1.26552225165401e-14	NA
C17ORF89	173.661225383189	-5.32871328460121	0.110071361271404	48.4114416597623	0	0	NA
C17ORF97	0.0224805117319404	-0.186510682434655	2.95607579357608	0.0630940122847885	0.949691642305525	0.963274906723916	NA
C17ORF99	4.50619937843069	0.782159370266018	0.270092761996557	-2.89589163546704	0.0037808293339011	0.00547346339092738	NA
C18ORF21	260.79666134041	2.59716633224713	0.0766221323831076	-33.8957720370062	7.68916586329813e-252	1.57978373227292e-250	NA
C18ORF25	536.811754674887	-0.681039278886597	0.0535909008169007	12.7081140362511	5.33045271233151e-37	2.3042860824159e-36	NA
C18ORF32	707.269786466183	-0.545309831702361	0.0383141997460108	14.2325778775828	5.75216144417112e-46	2.80811951040516e-45	NA
C18ORF42	4.44062071534925	0.404763532952291	0.763612401571145	-0.530064116454217	NA	NA	NA
C18ORF54	56.9329278098713	2.36984799197559	0.139525427631369	-16.9850616637192	1.05942228632583e-64	6.35696107668284e-64	NA
C18ORF63	7.85641762104524	4.29407638471176	0.596767894136899	-7.19555530198597	6.22070665459334e-13	1.52543705056175e-12	NA
C18ORF8	317.213137909855	0.693015123557014	0.0440232624415815	-15.7420210389141	7.79148613318217e-56	4.24225315633546e-55	NA
C19ORF10	361.953856090883	-0.727855487949104	0.0516923025568557	14.080539112154	5.00266904872869e-45	2.40980252913987e-44	NA
C19ORF12	311.779638808994	0.375784840805895	0.0523168562951342	-7.18286356286368	6.8266219485116e-13	1.67126401389253e-12	NA
C19ORF25	656.769741615476	-0.493877168207386	0.0433313393305884	11.3976898899765	4.29361200833984e-30	1.64522098464851e-29	NA
C19ORF26	156.626428736124	1.14107374534101	0.0626159558812702	-18.2233702142098	3.36760165826302e-74	2.20480082159606e-73	NA
C19ORF38	33.6331847327721	1.24494090991338	0.134443421963951	-9.25996148957882	2.04505958330728e-20	6.29558387866222e-20	NA
C19ORF40	115.287695264802	-1.16044094747458	0.0567750759364	20.4392672019412	7.48546369805518e-93	5.66071543002394e-92	NA
C19ORF43	1083.35561381738	0.507691524912307	0.0509430232022865	-9.96586957347125	2.14984225217217e-23	7.13496285164235e-23	NA
C19ORF45	3.20536318901781	-2.03196125996658	0.402909057674069	5.04322556483782	4.5774910855712e-07	8.72503586594972e-07	NA
C19ORF47	121.812201865945	0.664724552966364	0.0541969826294307	-12.2649734490089	1.39658061549514e-34	5.80607508538017e-34	NA
C19ORF52	109.549531928213	5.30094444849125	0.14563722946248	-36.3982785724231	4.53247987793726e-290	1.13311996948432e-288	NA
C19ORF53	1217.41900502408	-0.518468683710285	0.0609580389492307	8.50533732133502	1.81068351882602e-17	5.1489040991277e-17	NA
C19ORF54	409.594311326944	-0.747279596374263	0.067700456909451	11.0380288477779	2.50467428910983e-28	9.2725311225756e-28	NA
C19ORF55	107.655883567522	10.0993017153956	0.436554113352241	-23.1341348220141	2.10009705767346e-118	1.88413412140487e-117	NA
C19ORF57	159.131512356853	1.53690388403256	0.0878574528811024	-17.4931532116285	1.61565295726442e-68	1.0055580644062e-67	NA
C19ORF59	1.32502406394367	-2.08043681374684	0.533058721628593	3.90282858029359	9.5075039609347e-05	0.000156080036882136	NA
C19ORF66	143.197075331443	-0.731393874969864	0.117516294491284	6.22376563297876	4.85361955827481e-10	1.06659168162709e-09	NA
C19ORF69	665.585960405213	0.895429374146805	0.104881895497801	-8.5375018242837	1.37154807226539e-17	3.92040306974398e-17	NA
C19ORF70	1178.60685470678	0.00984996624230433	0.0581204321433839	-0.169475103316581	0.865422953762305	0.894156174009467	NA
C19ORF71	29.6379705512376	5.69693161164188	0.31503740886434	-18.0833496319641	4.31081454207974e-73	2.78555023081825e-72	NA
C19ORF73	49.7202387767088	5.33695965645198	0.230829220777329	-23.1208147672097	2.85941369031101e-118	2.56073321152175e-117	NA
C19ORF77	7851.07474031872	-6.82151203915258	0.154693263935351	44.0970205529014	0	0	NA
C19ORF80	10.8825442350339	1.53041296361596	0.344588579387574	-4.44127593066466	8.94270346059948e-06	1.57107256379376e-05	NA
C19ORF81	7.1170933484198	6.17732090924975	0.466812846284792	-13.2329711112558	5.66047210412237e-40	2.55614822552581e-39	NA
C1D	526.398152289509	-1.20343285956668	0.047906029378018	25.1206972314613	2.95515571926323e-139	3.04417876205267e-138	10438
C1GALT1	667.357484245547	0.757697056078593	0.0770199393225872	-9.83767401977668	7.74814081056673e-23	2.53974426084575e-22	56913
C1GALT1C1	653.661525117116	-0.0595949108115827	0.0396147797270714	1.50436052458617	0.132488562743749	0.161670826153673	29071
C1ORF100	0.0599640569188516	0.284288123019779	2.95607579357608	-0.096170782778159	0.92338493519867	0.944010671804571	NA
C1ORF101	5.64658290058456	-0.246311186614956	0.230353512101983	1.06927471766052	0.284945899385325	0.330364010394132	NA
C1ORF105	7.36059911919128	-0.0576234992753732	0.243175552683653	0.236962550879181	0.812685842969106	0.847913440005993	NA
C1ORF106	423.02214566817	2.51334823274677	0.0628826895720969	-39.9688411842681	0	0	NA
C1ORF109	93.324856518623	6.68905022819069	0.243831493999359	-27.4330855234323	1.10581669265611e-165	1.35160421555133e-164	NA
C1ORF111	11.5350867363899	-0.433566022114014	0.214436209626838	2.02188810774312	0.0431879126155479	0.0562096596514372	NA
C1ORF112	52.5345479105149	-0.388560327357177	0.148497108347586	2.61661881285713	0.00888054521121959	0.0124280844874298	NA
C1ORF115	506.45318157101	0.473126487055987	0.0878355663143072	-5.38650238062985	7.18419781961777e-08	1.4315464509955e-07	NA
C1ORF122	655.342152587238	-0.91878620389593	0.0467176358775134	19.6667957750441	4.15203247752085e-86	2.9778921457629e-85	NA
C1ORF123	340.315044945206	-0.600250440435216	0.0384424656619153	15.6142544475205	5.82217052381522e-55	3.14240880049896e-54	NA
C1ORF131	411.504100311814	4.01425857124418	0.0600771412459244	-66.8184019411293	0	0	NA
C1ORF141	5.87673061391755	-2.82416953865897	0.287727098486554	9.81544509889446	9.66106861188603e-23	3.15703856770221e-22	NA
C1ORF146	0.067003391819209	-0.461830010591396	2.95607579357608	0.156230774459508	0.875851120053413	0.903722226546258	NA
C1ORF158	0.0200636105930303	0.0658664609578903	2.95607579357608	-0.0222817226476488	0.982223228477779	0.988173651281598	NA
C1ORF162	1.39533862116034	0.812362747067225	0.574530750603099	-1.41395868926853	0.157374032245042	0.18996500281141	NA
C1ORF168	207.108192557177	0.526624087586262	0.0874779647146401	-6.02007704802175	1.74334067000133e-09	3.74147921891066e-09	NA
C1ORF172	173.819861728687	0.0865535032880591	0.0538812386607105	-1.60637552958063	0.108191424141529	0.133589062347907	NA
C1ORF173	2.48131756055203	-2.55239905291587	0.433696133704033	5.88522436461863	3.97514359365382e-09	8.39084162843771e-09	NA
C1ORF174	136.902011510718	-0.486233217435966	0.0748532944891169	6.49581585893538	8.25846210143894e-11	1.87721002076565e-10	NA
C1ORF177	0.383233882040152	1.68609926598304	1.03531075354578	-1.62859243971765	0.103399325798531	0.128044036900861	NA
C1ORF185	48.8811774751657	0.194613855378255	0.0958365809964969	-2.03068445633895	0.0422870141196096	0.0550998015968108	NA
C1ORF186	0.545942911747099	0.194015747552765	0.739714160941581	-0.262284755108382	0.793101914389595	0.830392832867264	NA
C1ORF189	325.448861571154	-1.95751733999661	0.0524136434874295	37.3474769115428	2.7861624246983e-305	7.29650811045549e-304	NA
C1ORF192	521.992447594019	-2.17196873128463	0.121448891605196	17.883808592879	1.57687811687002e-71	1.00583456211156e-70	NA
C1ORF194	23.261870290257	-0.633022538841737	0.131496752373479	4.81397850072993	1.47954732133638e-06	2.72750853945701e-06	NA
C1ORF198	1244.37901243528	2.31918505776778	0.0645625072894662	-35.9215457257523	1.40828189860158e-282	3.36247082531276e-281	NA
C1ORF21	252.934390242946	-0.263058325364093	0.08735926529775	3.01122410390588	0.00260196738254178	0.00381548351885932	NA
C1ORF210	2092.57477547077	-0.0254121918315425	0.0634115140754356	0.400750434713034	0.688603874385667	0.735212649403302	NA
C1ORF216	229.148053867279	-0.0964848140549437	0.0503415510470578	1.91660391958827	0.0552882696884542	0.0710201219011879	NA
C1ORF226	677.331146471969	-0.533612684356117	0.0655803998797448	8.13677082382245	4.05960130017762e-16	1.11004723051732e-15	NA
C1ORF227	0.314692830434841	-1.63526871170659	0.998326444630793	1.63801001215725	0.10141960521493	0.12576082590923	NA
C1ORF228	40.1838337590421	-3.08265008189943	0.174283801096894	17.6875306970475	5.23183921588227e-70	3.29481830382086e-69	NA
C1ORF233	41.4237188391866	1.23441724345884	0.14695323553762	-8.40006849078752	4.46218301210886e-17	1.25615011932474e-16	NA
C1ORF234	0.382142590153865	-1.3865565581027	0.925371502864314	1.49837827706048	0.134034997023784	0.163477417245718	NA
C1ORF35	379.356058006246	1.5921692700986	0.0583959514672121	-27.2650625616154	1.10165515114115e-163	1.31941387868152e-162	NA
C1ORF43	678.687172404252	-0.0246493077371346	0.0422182739751612	0.583853990611669	0.559318550146391	0.61157478928459	NA
C1ORF50	1185.55811930088	0.529127705966904	0.0402542529803667	-13.1446410451332	1.8267032008699e-39	8.19180286793482e-39	NA
C1ORF51	15.6250199148064	-0.304381667030843	0.231170356365904	1.31669852404889	0.187939698561738	0.224006651931559	NA
C1ORF52	208.081695435681	0.0122844471912321	0.0472466477276242	-0.260006747188745	0.794858569044068	0.831646705671416	NA
C1ORF53	134.623467873959	0.872333336597859	0.106222807432403	-8.21229788294746	2.16995127285892e-16	5.97851920425567e-16	NA
C1ORF54	6.25717425430988	-0.629327365773135	0.250810229629769	2.50917742351302	0.012101268558256	0.0167167876861123	NA
C1ORF56	32.1428108461545	0.959417250486762	0.225235341179482	-4.25962127196654	2.04773573968611e-05	3.51489373734491e-05	NA
C1ORF61	0.198794466040264	0.720060073719925	2.95371879898924	-0.243780848050372	0.807400553951033	0.843108686558204	NA
C1ORF63	781.014971154241	-0.948673094959722	0.0826426293781825	11.4792220685342	1.67783318194716e-30	6.49096712131705e-30	NA
C1ORF68	0.0582411038189774	0.262261529886858	2.95607579357608	-0.0887194876588702	0.929304844695047	0.948652113721969	NA
C1ORF85	872.844486261017	-0.822469525867358	0.0643907162357652	12.7731072730408	2.31716016925778e-37	1.00665179666207e-36	NA
C1ORF86	257.830728917628	0.731212038500104	0.066289643803674	-11.0305621895585	2.72158384796899e-28	1.00630275263581e-27	NA
C1ORF87	0.0870974512026469	0.404508428997651	2.95607579357608	-0.136839667601453	0.89115752833529	0.91673362614021	NA
C1ORF94	0.190773151913358	-0.973160862987254	1.34702286396899	0.722453114210584	0.470015941538859	0.522728009748824	NA
C1ORF95	397.214244192763	0.084150402419879	0.201656256472443	-0.417296263909265	0.676461720912182	0.72354222257214	NA
C1QA	169.553152484045	0.76499493902021	0.238517015675339	-3.20729712659785	0.00133988528261762	0.00201239838236441	712
C1QB	144.476720201807	0.0367995849088658	0.23502652826388	-0.156576303027157	0.875578779604576	0.903536646246359	713
C1QBP	487.832491155245	3.29914244947943	0.0705904174204925	-46.7364065837311	0	0	708
C1QC	163.590589897995	0.00740747292988345	0.249503893113311	-0.0296888070059868	0.976315238703522	0.984055371711268	714
C1QL2	0	NA	NA	NA	NA	NA	165257
C1QL4	1395.67823492513	-1.40271657290157	0.0774989339755643	18.0998176483802	3.19724531276737e-73	2.06868308079228e-72	338761
C1QTNF1	297.512698627099	0.15002493101621	0.0822897696189672	-1.82312979743269	0.0682837345337953	0.0866655760401199	114897
C1QTNF2	22.4588606785044	-0.393935371076113	0.168757032858596	2.33433454240806	0.0195782113641312	0.0264823037229655	114898
C1QTNF3	89.1737699173159	-1.04329810562924	0.318607303748373	3.27455803227036	0.0010582740012326	0.00160320050599194	114899
C1QTNF4	12.1474609233936	4.33591434318158	0.357030146008143	-12.1443928241362	6.14369700294457e-34	2.52451637897239e-33	114900
C1QTNF5	125.768538323346	0.270820431479607	0.098115700987909	-2.76021501913319	0.00577633296718568	0.00823174486366038	114902
C1QTNF6	53.4768161613719	1.29445227640258	0.151811207924836	-8.52672404163654	1.50550442267615e-17	4.29834516071166e-17	114904
C1QTNF7	24.7747055604518	-1.09512272557573	0.164332146154155	6.66408095558149	2.66326638676138e-11	6.16209169436547e-11	114905
C1QTNF9	14.0834379203839	2.95330003532684	0.238138481245811	-12.4016077530888	2.56132279330645e-35	1.0783944678866e-34	338872
C1R	909.464350843411	0.327480727842319	0.185074979280371	-1.7694489504506	0.0768189828485635	0.0968539048883186	715
C1S	823.699933182448	-0.492656720102547	0.131054685937474	3.75916905663024	0.000170478618259115	0.000274682565706708	716
C2	556.154912886828	-2.16409432916341	0.128660559207191	16.8201843867196	1.73617532351628e-63	1.03055099510394e-62	717
C20ORF112	633.970503267626	-0.180499430927479	0.0658052071650142	2.74293538009622	0.00608926671838206	0.00866027750606493	NA
C20ORF141	2.4572324485448	2.78132876080118	0.502514158564195	-5.53482665791569	3.11536304627564e-08	6.31951797536481e-08	NA
C20ORF144	1.99784383566682	-0.862529349768379	0.383238381688642	2.25063404653746	0.0244087251760294	0.0327098907201295	NA
C20ORF194	872.874610136774	-0.0388825521906155	0.0638707227087984	0.608769566737019	0.542677188439301	0.595260170933899	NA
C20ORF196	38.1010848813163	0.113425400749829	0.0924526957674952	-1.22684795514321	0.219879742839999	0.259312707107348	NA
C20ORF201	0	NA	NA	NA	NA	NA	NA
C20ORF24	1307.32084257092	0.058520309097316	0.0421020305153779	-1.38996405591272	0.164539792467089	0.198052226326909	NA
C20ORF26	230.477139457131	0.97063921896777	0.0793906865521736	-12.226109397982	2.25482176016341e-34	9.35056417129377e-34	NA
C20ORF27	419.95985780304	-0.106351318799518	0.0608443629514315	1.74792394300211	0.0804771982700008	0.101183190285374	NA
C20ORF85	0	NA	NA	NA	NA	NA	NA
C20ORF96	221.116592857797	-0.727288914900348	0.0814802002156029	8.92595885842063	4.41854723767283e-19	1.31530698740011e-18	NA
C21ORF2	432.936140023709	0.254927783821657	0.0653749197418271	-3.89947375581331	9.64019853018979e-05	0.000158188585920103	NA
C21ORF33	2255.34351017879	-14.6710541971022	0.419209545732095	34.9969468645594	2.50375853036774e-268	5.64294062715458e-267	NA
C21ORF58	3.83914586244297	2.05260606957707	0.330105150300301	-6.21803709427068	5.03412568320408e-10	1.10495233197079e-09	NA
C21ORF59	1294.69353812998	0.124473004199255	0.0411649952296637	-3.02375849929796	0.00249655642376091	0.00366524642750134	NA
C21ORF62	107.802677856203	-0.158000510277314	0.138663365455298	1.1394538835728	0.254513892565161	0.297422747419811	NA
C21ORF91	78.7368313438542	-1.00890522491217	0.0850032448502452	11.8690201378737	1.71464088711211e-32	6.878447463806e-32	NA
C22ORF31	4.50997791147742	-1.43080242435211	0.250679517768774	5.70769577461802	1.14515867590824e-08	2.36751011871231e-08	NA
C22ORF39	149.185144513947	2.02090060799177	0.0655561526426185	-30.8270166342551	1.13881665015496e-208	1.84731708517503e-207	NA
C22ORF46	42.6871582568731	-1.24960482241531	0.102031025116028	12.2473024356491	1.73677236996597e-34	7.21230848778441e-34	NA
C2CD2	197.387495484273	1.96138588310143	0.0917754699099616	-21.371570039638	2.45729455491511e-101	1.96729044695168e-100	25966
C2CD2L	395.952022856091	0.0481380653280361	0.0657181615432309	-0.732492574314785	0.463867973426393	0.516663130267136	9854
C2CD3	218.456407154823	11.0993449888434	0.437544383704463	-25.3673579234887	5.78261853415678e-142	6.05749652785789e-141	26005
C2CD4C	3.01355797164467	0.882548763644307	0.316270412224225	-2.79048791645615	0.0052628664663235	0.00752018623309914	126567
C2CD5	472.148602125887	-0.917136161435875	0.0547661405455366	16.7464084980263	6.01497589577241e-63	3.55050660514344e-62	9847
C2ORF15	50.812909911691	0.220070957973783	0.0862583257690487	-2.55130106006242	0.0107321574762512	0.0149016001548807	NA
C2ORF16	172.07469441723	-1.07385884158739	0.126395648196131	8.49601119115319	1.96217088340344e-17	5.57434910057794e-17	NA
C2ORF40	55.8530886458388	-2.01800831824212	0.312967969282	6.44797077116794	1.13357618930376e-10	2.56143791825816e-10	NA
C2ORF42	153.53072970264	0.189486202011698	0.0551105114985907	-3.43829510667023	0.000585389358222024	0.000905916219678798	NA
C2ORF43	372.750712655098	1.9010318969646	0.0457127221683144	-41.5864951110327	0	0	NA
C2ORF44	100.814999574009	-0.0268573271511302	0.0608582780599504	0.441309350301918	0.658989057875434	0.707350428337212	NA
C2ORF47	1212.81387176231	1.03751152106112	0.0496547598225673	-20.8945028587086	6.00789326648418e-97	4.68137309266381e-96	NA
C2ORF54	0.0398977345137196	0.175076746043187	2.95607579357608	-0.0592260680269601	0.952772046799065	0.965362616467304	NA
C2ORF61	1.14241171366001	0.952685278120784	0.534594174637141	-1.78207194039745	0.0747375009026181	0.094373542099019	NA
C2ORF62	11.1498277674615	0.249860078697576	0.220651469970299	-1.13237441260286	0.257477057585841	0.300554911056218	NA
C2ORF66	66.629443962219	6.0887607566164	0.30577213386027	-19.9127392014041	3.15579245574309e-88	2.301098665646e-87	NA
C2ORF68	272.288829230103	-0.385342037407142	0.055841768158757	6.90060594628062	5.17811857917245e-12	1.22846114617528e-11	NA
C2ORF70	3.39215061297724	-1.34336854816276	0.331819145025979	4.04849620131949	5.15477706764998e-05	8.61833302026453e-05	NA
C2ORF71	5.95514425263599	-5.9286703344606	0.496656042256342	11.9371754897539	7.57521084427354e-33	3.05617741547516e-32	NA
C2ORF72	239.334157351341	-0.533140385797645	0.112060859172485	4.75759680707988	1.95911310850886e-06	3.57655958383276e-06	NA
C2ORF73	8.8939078495673	0.390708175796998	0.194294424442933	-2.01090781126226	0.0443351951367647	0.0576322666835074	NA
C2ORF76	35.754670511394	1.35964589034719	0.13001317345954	-10.4577548118253	1.35017034517218e-25	4.71782567170217e-25	NA
C2ORF78	0	NA	NA	NA	NA	NA	NA
C2ORF80	2.06832894998537	-0.0391191314881269	0.507754067227672	0.0770434625993576	0.938588969541075	0.956501131882058	NA
C2ORF81	58.7615669831131	-0.891401765758445	0.0832210464463032	10.7112539895014	9.01325585740788e-27	3.22832123474458e-26	NA
C2ORF88	42.1370460962408	-1.36051610187973	0.140628576137317	9.67453514249662	3.86845665227318e-22	1.24552581607281e-21	NA
C3	964.502002089437	-1.08634834917169	0.365294120800913	2.97390044709685	0.00294040456003645	0.00429567057852506	718
C3AR1	39.1711165629624	-0.0880842025990109	0.208031303057713	0.423418020770528	0.671990299164643	0.71959223238601	719
C3ORF14	607.712763455017	-0.926261222374996	0.0560602042428105	16.5226159070547	2.52217321897122e-61	1.45981815689482e-60	NA
C3ORF17	195.673623545374	-0.387475683889026	0.0547083617746032	7.08256784374963	1.41507443738088e-12	3.4259818125066e-12	NA
C3ORF18	157.58937345774	-0.0907296919449022	0.0694783393269495	1.30587018664837	0.191596706695323	0.227908917400474	NA
C3ORF20	7.77219196638502	-6.2582865807067	0.44525919958571	14.0553784998259	7.13991526750823e-45	3.43487191475371e-44	NA
C3ORF30	0	NA	NA	NA	NA	NA	NA
C3ORF33	178.151433311677	0.28807081322879	0.0653180141659903	-4.41028125099956	1.03236446626533e-05	1.80600040405702e-05	NA
C3ORF37	467.317549474377	0.0297998876125842	0.0458056176680181	-0.650572770976752	0.515322312107272	0.567892976188744	NA
C3ORF43	3.51588648425085	-0.00357985813072932	0.333855264709458	0.0107227847188354	0.991444619571258	0.993515138515391	NA
C3ORF52	89.4562502525354	-0.514815013550951	0.0828705332420377	6.21228069146538	5.22210355708706e-10	1.1448605808647e-09	NA
C3ORF56	2.09593750278301	-3.80001323779238	0.507911117708926	7.48165004722361	7.33951753963595e-14	1.85767097842581e-13	NA
C3ORF58	446.459492120133	0.189690542309451	0.0669212105123466	-2.83453543140039	0.00458923686067527	0.00659245758595313	NA
C3ORF62	51.2290234400949	0.864614489221913	0.121969666101826	-7.08876655036584	1.35312556610552e-12	3.27973648294274e-12	NA
C3ORF67	231.852948863863	-0.376647184036452	0.0537338239899501	7.00949897232135	2.3917304878544e-12	5.74007599335822e-12	NA
C3ORF70	980.570317273979	-0.102494651363048	0.0622585534205422	1.64627421827038	0.0997073149942719	0.123781197674828	NA
C3ORF72	1.36200213786591	-2.42042965865485	0.669672676146925	3.61434734440892	0.00030110516507532	0.000476635025060699	NA
C3ORF83	140.338832851584	-0.539048043446377	0.0847125339841772	6.36326194122657	1.97513423271045e-10	4.42205323774353e-10	NA
C3ORF84	0.0937407994981655	0.448561615263492	2.95607579357608	-0.15174225784003	0.879390226139209	0.906509328747106	NA
C4A	2742.508981019	-0.900112112796439	0.180425816827815	4.98882104912647	6.07488872177439e-07	1.14793040074739e-06	720
C4BPA	475.665679197336	1.36319308478731	0.135705481514194	-10.0452322896384	9.64202394034443e-24	3.23393700366682e-23	722
C4BPB	1.27348173468085	-0.92237241428016	0.49269931147859	1.87207977115316	0.0611955681597694	0.0781560982550502	725
C4ORF19	404.64924389134	0.624947821691612	0.0808848570365015	-7.72638840678901	1.10640701915046e-14	2.88480357753954e-14	NA
C4ORF21	38.6009571888521	1.04779803389541	0.103682183776477	-10.1058638594486	5.20349303710006e-24	1.75435083696426e-23	NA
C4ORF22	145.608949390552	-0.37829466510555	0.167129347875551	2.26348436055191	0.0236058476189883	0.0316796267892865	NA
C4ORF27	623.85973827862	-0.490154257518518	0.0348877582579311	14.0494626766995	7.76207244765893e-45	3.73297211959026e-44	NA
C4ORF29	191.752333910352	-0.508605123806963	0.0910919265811127	5.58342701593951	2.35824767623295e-08	4.80648677035922e-08	NA
C4ORF3	1185.4258308703	-0.139327319191209	0.0588144748587682	2.36892906934521	0.0178396743961524	0.0242497630122239	NA
C4ORF32	50.4412464289408	-0.70968121386848	0.117485624291853	6.04057916145995	1.53562021167585e-09	3.30378227490284e-09	NA
C4ORF33	92.3613608147723	0.165558799180349	0.113496917532325	-1.45870745021067	0.144645644667905	0.175512192220825	NA
C4ORF45	0.569012724395141	0.372596106553218	0.752807714799794	-0.49494193434549	0.620641108735304	0.670786637538156	NA
C4ORF47	427.889609218645	0.304008933267894	0.0848786505461536	-3.58168905032939	0.000341379970190575	0.00053821166471487	NA
C4ORF48	170.584497282735	-0.950701225276141	0.105201717866127	9.03693632157168	1.61124179749055e-19	4.85264663649968e-19	NA
C4ORF51	0.954810484438338	-1.3533110419475	0.568848585121516	2.37903561218916	0.0173579989210896	0.0236209196320783	NA
C5	1640.65868396522	-0.190215096635468	0.155139204540831	1.22609302528301	0.220163670240142	0.259544665939302	727
C5AR1	3.2111265214491	1.79825579487563	0.475857156117049	-3.77898235165617	0.000157470582941948	0.000254410124298717	728
C5AR2	6.46483023871873	1.3672960263908	0.328500745479247	-4.16223112186872	3.15153127664568e-05	5.34355724838761e-05	27202
C5ORF15	2381.34020729446	0.531172921712772	0.0387507829557307	-13.7074113397809	9.16704524349705e-43	4.29614990538811e-42	NA
C5ORF20	13.599790073501	0.559545067796914	0.378627772664459	-1.47782362571904	0.139454992944446	0.169601260734906	NA
C5ORF22	285.380073030675	-0.0923047847987642	0.0511705164804797	1.80386658465674	0.071252224493853	0.090209961643209	NA
C5ORF24	791.769552808739	-0.102683323886091	0.0607610673441535	1.68995260245327	0.0910370228012111	0.113729378866886	NA
C5ORF28	94.9653158301356	0.370173177944621	0.101990480531262	-3.62948753664472	0.000283984441463109	0.000450636715037738	NA
C5ORF30	421.384442111274	-0.151352077903166	0.0822388767621415	1.84039573328463	0.0657101594289815	0.0836132268183148	NA
C5ORF34	17.4798497137355	-1.94587055037006	0.19202775288382	10.1332777223475	3.93242038561869e-24	1.33003076935148e-23	NA
C5ORF42	351.653376125788	-0.800345046918496	0.0518712967947012	15.4294397166537	1.03767120035599e-53	5.53238677609154e-53	NA
C5ORF45	32.1336417716217	0.464505234571199	0.103869713595018	-4.47199880017268	7.74918623819869e-06	1.36817976609146e-05	NA
C5ORF46	0.0375607141912907	-0.0772993054580628	2.95607579357608	0.0261492975335896	0.979138256743032	0.98576525002048	NA
C5ORF47	0.0241913068489325	0.0438409597162644	2.95607579357608	-0.0148307969002474	0.988167169907312	0.99123249392213	NA
C5ORF48	46.5386535310223	2.44053967196237	0.111635379130354	-21.8617045149515	6.01555368659313e-106	4.9767164120174e-105	NA
C5ORF49	2.87431355966942	-1.28188065951181	0.3670119067071	3.4927495159846	0.000478074723595275	0.000745973094878813	NA
C5ORF51	953.519222988921	-0.109462072567055	0.0496930117827311	2.20276591496703	0.027611251711956	0.0367894454689488	NA
C5ORF52	20.5371787401867	-0.492811839997558	0.161603689408179	3.04950859601239	0.0022921607337892	0.00337516243467772	NA
C5ORF58	2.92808852042856	-1.3286725441527	0.31253203803844	4.25131628901765	2.12517792792074e-05	3.64403708101684e-05	NA
C5ORF63	65.6704358635251	-0.324155773785803	0.0864443213769963	3.74987932836111	0.000176919686255915	0.000284629064790907	NA
C6	1941.85081046992	-0.336860576162638	0.3666876529955	0.918658082460093	0.358274441406089	0.408471856818853	729
C6ORF1	197.539561511506	-0.348827711609528	0.0647864374548712	5.38427061763527	7.27389983024449e-08	1.4488385106439e-07	NA
C6ORF106	693.071319337175	0.541324449109872	0.0375731875422289	-14.4072005735864	4.66228044152414e-47	2.30326873356598e-46	NA
C6ORF118	0.0442239113169224	0.186088950718353	2.95607579357608	-0.0629513462147173	0.949805247524012	0.963274906723916	NA
C6ORF132	388.112529786066	0.615625194309147	0.0783869959697009	-7.85366484189681	4.04053144873275e-15	1.06868608285739e-14	NA
C6ORF141	26.432732287907	3.74376068347928	0.204086441947351	-18.343995062862	3.68680756268584e-75	2.43522479995346e-74	NA
C6ORF163	18.2932695756855	-0.904385965401145	0.273401274878156	3.30790690644802	0.000939960498048778	0.00142905891337649	NA
C6ORF165	39.6117046427714	0.441534970878554	0.149785187546687	-2.94778794959903	0.00320056523286268	0.00466154977370336	NA
C6ORF201	0.593689692554095	-2.09745406791858	0.646757836839606	3.24302845430963	0.00118266399283919	0.00178274492232296	NA
C6ORF203	478.943223045185	-0.196621430089497	0.0442984911270428	4.43855817855308	9.05635059633607e-06	1.59040720575782e-05	NA
C6ORF211	110.125018122839	-0.180681707754934	0.066149770467305	2.7314033968453	0.0063065226563137	0.00894958257132859	NA
C6ORF222	15.1622958869428	2.71528549258818	0.244085314214065	-11.1243296276598	9.55212145198568e-29	3.56556603759817e-28	NA
C6ORF226	96.9220785402741	1.16191865703871	0.0930554619915293	-12.4863026003189	8.86799845692718e-36	3.7592327457051e-35	NA
C6ORF25	1.99757770960873	0.815791964348268	0.450570722340484	-1.81057473088941	0.0702067066713318	0.0889615398978711	NA
C6ORF47	995.31003403746	0.0898571748547439	0.0661365614617899	-1.35866112281417	0.174253996865984	0.208933435707038	NA
C6ORF48	299.910188047509	-0.496049838109876	0.0596781596835323	8.31208336082046	9.40363274390415e-17	2.62585014202317e-16	NA
C6ORF52	41.3308434570253	-0.822864393485454	0.111082184038376	7.40770809116589	1.28500759384326e-13	3.22335378725439e-13	NA
C6ORF57	166.304517785018	-1.12400594728567	0.0710925756488053	15.8104547068068	2.63557716179189e-56	1.44558297498726e-55	NA
C6ORF58	0.164508125942375	0.903443538881661	2.03609801605217	-0.443713186575057	0.657249960462009	0.705713569517445	NA
C6ORF70	309.52521619979	-1.45178792784772	0.0364661748809078	39.8119060359088	0	0	NA
C6ORF89	1095.5216456089	0.559037233550459	0.0509847681132202	-10.9647891760344	5.64319212580395e-28	2.06754883919541e-27	NA
C7	836.514572981299	-1.24273149529735	0.218293322042433	5.69294325483663	1.24867896034343e-08	2.57651540228998e-08	730
C7ORF10	2357.29943336018	0.055440969482292	0.0849955154259642	-0.652281113943996	0.51421984121946	0.566762013792196	NA
C7ORF25	239.559950378197	0.133084883267018	0.0492816437292516	-2.70049603049308	0.00692361632343281	0.0097888787007949	NA
C7ORF26	217.783936907904	0.0629846554449078	0.0414793752551706	-1.51845718643162	0.128899184709463	0.15756227895088	NA
C7ORF31	89.7751242493714	0.375043221737161	0.0815458247706394	-4.59917135907362	4.24174772451014e-06	7.60467607594171e-06	NA
C7ORF41	321.940570553386	0.917046684834194	0.090286685169596	-10.157053425005	3.08251737358566e-24	1.04542740383234e-23	NA
C7ORF43	225.331579609184	0.401719509463232	0.0628838149217114	-6.38828146739127	1.67760345849915e-10	3.76897016238858e-10	NA
C7ORF49	10.9254924278191	-6.99061647255122	0.438718060681608	15.9341889451516	3.66930655145482e-57	2.02978560628079e-56	NA
C7ORF50	272.785387963535	-0.830043283920126	0.0523940920134604	15.8423068712954	1.58883472339973e-56	8.73066734782823e-56	NA
C7ORF57	1038.51027459166	-0.772652406288582	0.103205961501765	7.48650945202781	7.07294532326756e-14	1.79141940547599e-13	NA
C7ORF60	355.818485241896	0.167805391859266	0.0516627599750736	-3.24809189327533	0.00116181741963778	0.00175238634324802	NA
C7ORF61	5.36223020666336	1.44855473829159	0.291541507530295	-4.9686055017091	6.74361067052411e-07	1.27040537897728e-06	NA
C7ORF62	16.8176880217506	0.627512201009342	0.192900883396159	-3.25302917208848	0.00114181774338267	0.00172449374888996	NA
C7ORF63	478.327337155192	0.226459090895005	0.0596649338982658	-3.79551398282178	0.000147337890125149	0.00023845621973796	NA
C7ORF72	7.0564025703439	2.02737298098241	0.249015473518415	-8.14155422688013	3.90235690360844e-16	1.06724690092252e-15	NA
C7ORF73	440.135169291226	-0.561658439153731	0.0537211730529697	10.4550665451763	1.38901238157484e-25	4.85127005774261e-25	NA
C8A	5.8075355675125	-0.201009636141785	0.452084820055916	0.444628147693443	0.656588502521597	0.705078975960782	731
C8B	2786.68891570813	1.80289714652246	0.17839319333644	-10.1063113048393	5.17979131202966e-24	1.74715183143857e-23	732
C8G	715.749038626593	-0.756489696640503	0.131231123464023	5.76456008812495	8.18711060114639e-09	1.70254816429544e-08	733
C8ORF22	252.840956572444	-0.140065806729932	0.266835542230294	0.524914355708457	0.599642729320674	0.651223809385096	NA
C8ORF33	442.306806336486	-0.202667117036073	0.0342069286818999	5.92473878379239	3.12794195823185e-09	6.64023642481786e-09	NA
C8ORF34	0.314091613973512	-1.60802170880218	0.993750840563735	1.61813368418384	0.105633790657891	0.130615347966428	NA
C8ORF37	143.1165276166	-0.254103154902469	0.0563627282391888	4.50835441861723	6.53323744427536e-06	1.1591353409303e-05	NA
C8ORF4	70.3618647602562	-1.03779984367437	0.132989332459991	7.80363224987674	6.01503075765697e-15	1.58276282540505e-14	NA
C8ORF46	0.937698080218336	-1.67243706675177	0.610381873335455	2.7399848190325	0.00614420222522965	0.00872922713469828	NA
C8ORF47	137.07707772059	-1.14350227022918	0.132928983772818	8.60235471432984	7.80969830527313e-18	2.24829228354825e-17	NA
C8ORF48	15.4033988200553	-0.534063415213662	0.15292716060295	3.49227313910751	0.000478928232218234	0.000747148133638829	NA
C8ORF58	138.362733373725	-1.59387254980623	0.0765464097645619	20.8223031584184	2.71802412972076e-96	2.10685820373091e-95	NA
C8ORF59	162.846703094812	10.442912046482	0.436727805674703	-23.9117178040649	2.3133488613045e-126	2.19598368295498e-125	NA
C8ORF76	154.5767886322	-0.623616345050179	0.0801452449326859	7.78107728754158	7.19095448328128e-15	1.88618317649108e-14	NA
C8ORF82	44.889261477909	3.43482440178148	0.161537466783387	-21.2633296174403	2.48169328410053e-100	1.96671217906209e-99	NA
C9	1.68783378899763	-1.37831967424687	0.617952790386363	2.23046112209494	0.0257168457121059	0.0343792648483486	735
C9ORF114	674.576993066554	-1.20324800027441	0.0495065357753259	24.3048313001555	1.74280797650825e-130	1.69550481691042e-129	NA
C9ORF116	23.3440869366064	-0.300887797235515	0.118556089923447	2.53793624123232	0.0111508297407513	0.0154511963105427	NA
C9ORF117	12.6685307506299	-0.443953073598725	0.154364923992707	2.87599709905405	0.00402753413314715	0.0058170278891702	NA
C9ORF123	457.801949125043	0.165449411328641	0.0523918948102222	-3.15791997842308	0.00158899169362624	0.00237311761472794	NA
C9ORF131	2.38700338301026	-2.51749717981076	0.419467371605435	6.00165197635158	1.95320002913245e-09	4.18281751127919e-09	NA
C9ORF135	151.810544591315	0.618253503066919	0.0661932798785859	-9.3401249220607	9.62205239989616e-21	2.99180663562825e-20	NA
C9ORF142	268.311707091987	0.0904082471338431	0.0693995273040139	-1.30272136779546	0.192669904307902	0.229112225324169	NA
C9ORF152	531.556586736968	-1.34228552073317	0.133340841750259	10.0665745252097	7.76349997274589e-24	2.60799598226276e-23	NA
C9ORF156	315.813013798344	-0.224734093225114	0.0571023532018659	3.93563628508695	8.297655994149e-05	0.000136686193702067	NA
C9ORF16	361.431674759602	6.14047630468047	0.162951863613046	-37.6827620656243	0	0	NA
C9ORF163	354.659969003115	-0.143289681166261	0.0817158364144156	1.75351177267009	0.0795142005316933	0.100065459636966	NA
C9ORF169	62.3224263159413	1.7584514908384	0.109964482883747	-15.9910858917731	1.4743842160415e-57	8.19255331102627e-57	NA
C9ORF173	12.9304938756962	3.90090456448945	0.280051941933573	-13.9292180498956	4.20938729773528e-44	2.00559372369674e-43	NA
C9ORF24	0.785066036375788	2.452965194643	0.615016985299865	-3.98845113756817	6.65060975940942e-05	0.00011043516429026	NA
C9ORF3	377.303597442584	3.3035933812084	0.0614196739803306	-53.7872177938678	0	0	NA
C9ORF40	198.466713328623	-0.481623748803546	0.0746582327879803	6.45104673413976	1.11080236043514e-10	2.51074078581867e-10	NA
C9ORF41	1031.7829228652	0.283892156206107	0.0854713851513858	-3.32148772016834	0.000895389223773793	0.00136403099464579	NA
C9ORF43	599.456324404009	-1.90070734030762	0.10274404869154	18.4994397681754	2.08631306456132e-76	1.39415574282793e-75	NA
C9ORF57	0.0232887747310807	-0.20853618367628	2.95607579357608	0.0705449380321897	0.943759934240722	0.959958220858229	NA
C9ORF64	1253.36952258854	0.375047147808146	0.0782375902605556	-4.79369503277289	1.63737123599011e-06	3.00615861952022e-06	NA
C9ORF69	552.771181222373	0.0648281422606683	0.0460195402569906	-1.40870903747937	0.158921221495374	0.191708147736898	NA
C9ORF72	222.939065939707	-0.369514711268324	0.0633280937892125	5.83492553081187	5.38145968988069e-09	1.13015971886172e-08	NA
C9ORF78	441.368306133214	0.135084239242667	0.0544845991195563	-2.47931051022785	0.0131636653707436	0.0181321902388935	NA
C9ORF84	14.8908830900168	-1.8924876158718	0.313768929995391	6.03146913207627	1.62475762933313e-09	3.49302930139186e-09	NA
C9ORF85	40.7956167525559	-6.39823267247553	0.295298195234891	21.6670226087434	4.20054241800968e-104	3.43880398832658e-103	NA
C9ORF89	770.187956375394	-0.285308022832364	0.059536263335595	4.79217214597656	1.6498524280279e-06	3.02832611881972e-06	NA
C9ORF9	144.78646996626	-0.320413587812356	0.0941616482573698	3.40280351652912	0.000666982270940301	0.00102726871818565	NA
C9ORF91	1174.11478476641	-0.00300598758935012	0.0407761391870042	0.0737192791981678	0.941233757946933	0.958699818505932	NA
C9ORF96	106.86752846425	-1.58315320128034	0.0864759131952969	18.3074470425649	7.21752720932074e-75	4.74417663449607e-74	NA
CA10	1.82264314825062	-1.17611923588586	0.43652823975896	2.69425693177442	0.00705457605726546	0.00996267149452422	56934
CA11	247.217904486533	-0.693309689740045	0.0977621911814601	7.09179777336585	1.32380866357505e-12	3.20920043524754e-12	770
CA12	11600.8839430294	-0.0288969580732178	0.0863871346032636	0.334505342791242	0.737998259911235	0.780166592010491	771
CA13	2719.22888904685	0.268643338987812	0.0680176574258484	-3.94961175016476	7.82780589949961e-05	0.000129189629152398	377677
CA14	498.046343370319	-1.23394133787646	0.116240750434705	10.6153937690689	2.52726586537617e-26	8.97423722785164e-26	23632
CA2	5544.73496704395	0.0346527722764764	0.0983758976307146	-0.352248600633426	0.724651831584522	0.768241464957577	760
CA3	71.6596597986766	7.40111367885695	0.571377500606152	-12.9531066081625	2.25634748409423e-38	9.9682711095639e-38	761
CA4	294.208102503768	0.110403098223497	0.143431202584138	-0.76972859624971	0.441460903364457	0.494631736784144	762
CA5A	2.60838878615119	-0.761701955952519	0.392411758222103	1.94107831886475	0.0522487784273849	0.0672900934292078	763
CA5B	90.1768438801965	0.292208711845796	0.11580726210613	-2.523233055782	0.011628130797179	0.0160885913503896	11238
CA6	1.17977462824037	1.7004806184134	0.557797659700957	-3.04856176579345	0.00229939638948382	0.00338481160747866	765
CA7	0.651077862783441	-0.809992677490477	0.70454441069346	1.14966872946054	0.250280338502174	0.292728419186966	766
CA8	922.849877406041	0.554334308575511	0.134755965514814	-4.11361609452882	3.89509009864837e-05	6.56686673664224e-05	767
CA9	16.1565017158029	1.07989036471598	0.159266587594632	-6.78039494049146	1.19847803128533e-11	2.81321772374455e-11	768
CAAP1	148.698481192794	-0.0492819014928734	0.0614077939888331	0.802534960005813	0.422243573982133	0.474744759106895	79886
CAB39	2634.81313842398	0.152577624213419	0.0259855887647935	-5.87162467606425	4.31544868134169e-09	9.10141771373283e-09	51719
CABIN1	3873.72001766012	-1.00343358089844	0.104222117654335	9.62783719504189	6.0999835522518e-22	1.95596584047738e-21	23523
CABLES1	515.706150184631	-0.073677352284803	0.0575281177470731	1.28071898004262	0.200292390662668	0.237549777635719	91768
CABLES2	72.6944014904229	9.49382042517822	0.439375647617918	-21.6075253069876	1.52611627659893e-103	1.24388929394022e-102	81928
CABP1	61.2475412665126	2.66013111405066	0.353137347437263	-7.53285126411968	4.96441498196833e-14	1.26404780651796e-13	9478
CABP2	818.337562218511	-6.27680998193233	0.239260657900343	26.2341917681542	1.08289442552334e-151	1.20479091844874e-150	51475
CABP7	3.13397482044525	4.96017652812696	0.519338666953988	-9.55094785685661	1.28515023974065e-21	4.08212893789069e-21	164633
CABYR	32.9705173922557	4.35282336466402	0.239154220661697	-18.2009054768949	5.07617428870393e-74	3.31321160791887e-73	26256
CACFD1	190.124863660947	3.17581804032501	0.102377244255647	-31.0207416053772	2.83138452912742e-211	4.66410242201222e-210	11094
CACHD1	138.576570639277	-0.248161121330503	0.0878223507918933	2.82571713342716	0.00471749027788706	0.0067668917920511	57685
CACNA1A	23.5410665636505	-1.41601052765406	0.182931870899246	7.74064421193156	9.89143369749982e-15	2.58539933667738e-14	773
CACNA1C	22.9164149073295	-1.34650397374741	0.154051921014283	8.74058541355394	2.31905570121448e-18	6.77853282679611e-18	775
CACNA1D	1143.88297487014	-0.467950388284006	0.0694677316687161	6.73622669177697	1.62552614652721e-11	3.78814059683413e-11	776
CACNA1E	42.9713244159108	0.053553982192747	0.158671201076664	-0.337515452264534	0.735728365610653	0.778154112518378	777
CACNA1G	23.4832706850993	1.69042993680251	0.245545424122556	-6.88438785957088	5.80365508702606e-12	1.37489041916727e-11	8913
CACNA1H	37.0220216471298	1.79653176921212	0.154094355621815	-11.6586474693547	2.07309268579655e-31	8.16880892747648e-31	8912
CACNA1S	8.9619598491345	-1.54255252516705	0.195755844048651	7.87998198809168	3.27428274860017e-15	8.69265677055641e-15	779
CACNA2D1	537.988384492453	0.748812292320861	0.18750919709764	-3.99346967461514	6.51134097560893e-05	0.000108182952096708	781
CACNA2D2	381.82296886036	0.68047819145351	0.109272778311673	-6.22733494990507	4.74436116636501e-10	1.04304422627371e-09	9254
CACNA2D3	155.518840198487	2.56591475114402	0.155811387815774	-16.4680822571061	6.22114920932557e-61	3.58541629169771e-60	55799
CACNB1	83.2108907765819	0.200567149134601	0.0989777015322627	-2.02638721681393	0.0427251198822986	0.0556560257683853	782
CACNB2	425.949425293793	-1.49803360098778	0.118768848759412	12.6130177789491	1.79005050903108e-36	7.68012729213654e-36	783
CACNB3	321.88233038048	6.03715663794798	0.127720930869443	-47.2683419769248	0	0	784
CACNB4	27.4045650347561	4.83652491913311	0.265269834495381	-18.2324723364553	2.85134741622135e-74	1.86844902274417e-73	785
CACNG1	4.46847944067078	-1.75387342264489	0.360818696003886	4.8608163658626	1.16902657805392e-06	2.17121617537171e-06	786
CACNG2	3.24172241283756	4.84332073409022	0.482441520003979	-10.0391872035605	1.02515369714598e-23	3.4360435432732e-23	10369
CACNG4	42.4883414123613	1.42389585869433	0.198425449872829	-7.17597394692517	7.17942265680968e-13	1.75618996908476e-12	27092
CACNG5	10.4299633378885	-2.18386072537813	0.3684388595337	5.92733548285879	3.07889554465859e-09	6.53798304451056e-09	27091
CACNG6	0.0741817199010987	0.31732582893657	2.95607579357608	-0.107346986713317	0.914513709860763	0.936395118267767	59285
CACNG8	15.5916921691354	-6.06974821444978	0.409306476183099	14.8293480988914	9.46476379942835e-50	4.82978941737553e-49	59283
CACTIN	434.843921928078	0.963106059483223	0.0382221567246699	-25.1975854324725	4.25735820219771e-140	4.4100420095885e-139	58509
CACUL1	219.909126299769	0.689034765162406	0.0604440954494853	-11.3995380365688	4.2034360423505e-30	1.61149770953515e-29	143384
CACYBP	1314.93848266442	0.135238827648203	0.0397173939554935	-3.40502772663658	0.000661573363211954	0.00101957146475112	27101
CAD	238.007796753609	0.221091379321007	0.100885123910632	-2.19151615967541	0.0284144616456897	0.0378156139375175	790
CADM1	209.873529084392	-0.143365130403555	0.106643408716252	1.34434122210975	0.178838071346986	0.21399857704822	23705
CADM2	9.29575474471446	-0.0727103921269551	0.532698779171117	0.136494384762985	0.891430463317731	0.916887577226611	253559
CADM3	11.943996691468	-2.24001954156087	0.39301859107438	5.69952565204972	1.2014124657123e-08	2.48208478159311e-08	57863
CADPS	212.493733708785	0.103002368701998	0.156121490587952	-0.659757784236444	0.5094092783085	0.561792928146422	8618
CADPS2	408.192604273357	0.965446434642655	0.0541414906241857	-17.8319145541105	3.99503197794072e-71	2.53524320272475e-70	93664
CALB1	25734.4986361437	-0.018040927481508	0.105596118676738	0.170848395827282	0.864342974100199	0.893102371474053	793
CALB2	1.49370067193439	1.84423888931008	0.670211711865697	-2.75172584522016	0.00592821269045974	0.00844090779846737	794
CALCA	0.848800548744596	2.5447216354209	0.621154710536713	-4.09675978021983	4.18973270061542e-05	7.0492335620014e-05	796
CALCB	0.804021486177159	2.34926151691563	0.753418255592268	-3.11813723582907	0.00181998036791287	0.00270235655547054	797
CALCOCO1	1522.02243623935	0.532259447132587	0.0283610965691259	-18.767237925208	1.39976476688822e-78	9.51187798422213e-78	57658
CALCOCO2	1445.04346243603	-0.165409195894711	0.0496643371274917	3.33054270854546	0.000866768659001689	0.00132251346831984	10241
CALCR	57.0252307414528	1.96234249724166	0.098240930215757	-19.9747955656767	9.1256663517385e-89	6.68032908376527e-88	799
CALCRL	192.794815076748	0.388595912175332	0.0907957984114391	-4.27988870602159	1.8698679479124e-05	3.21701199689994e-05	10203
CALD1	880.337037606294	-0.564435148788956	0.117785614315233	4.79205505757556	1.65081583125639e-06	3.02934684060434e-06	800
CALHM1	1.90909228841173	3.09986325175954	0.525335212086847	-5.90073381802376	3.61888354341644e-09	7.66057957995156e-09	255022
CALHM2	53.5304798598437	-0.333011672528367	0.0930626366497233	3.57836060224452	0.00034575619596382	0.000544880116004007	51063
CALM1	5624.04930784467	0.784519181227524	0.0301180746595879	-26.0481186162999	1.41302358815544e-149	1.54777068290222e-148	801
CALM2	4147.31659706084	-0.101101005307521	0.0431515810675735	2.34292702158934	0.0191331251449714	0.0259179707250205	805
CALM3	3939.08338231182	-0.494465169286022	0.0417512571818201	11.8431204869521	2.33596766231168e-32	9.34575550750035e-32	808
CALML3	0.0633639257825483	0.0539342970862692	2.95607579357608	-0.0182452348493483	0.985443216441167	0.989567801563651	810
CALML4	1073.78628586701	3.74915863421171	0.0712309336492698	-52.6338550140588	0	0	91860
CALML5	0	NA	NA	NA	NA	NA	51806
CALN1	2.80461173393897	0.187481772823762	0.322500530712856	-0.581337873799315	0.561012759592499	0.613337115900222	83698
CALR	15257.4815941906	-0.361475965365457	0.0592677962825443	6.09902827569649	1.06715193762396e-09	2.30859294243112e-09	811
CALR3	226.75527895967	0.654121583165405	0.092171603918158	-7.09677986884355	1.27697208822708e-12	3.09717264183562e-12	125972
CALU	2314.42558041573	-0.202187666090818	0.0566699437745788	3.5678113056734	0.000359975579241364	0.000566928188588172	813
CALY	18.5679544612348	-1.59113051227168	0.37994241171839	4.18782021484616	NA	NA	50632
CAMK1	366.326539742514	0.616587388691458	0.0796440263740359	-7.74179077531503	9.80262067986022e-15	2.56263589829386e-14	8536
CAMK1D	242.072152848038	-0.536446673349461	0.12175795046882	4.40584513195165	1.05372229976279e-05	1.84249667438244e-05	57118
CAMK1G	2.56617145310822	-0.474867248353462	0.482494453526446	0.98419213916919	0.325021050106088	0.3734214968972	57172
CAMK2A	7.1166776247112	-0.407909027829052	0.250795109461539	1.62646324605308	0.103851145922555	0.128560735319408	815
CAMK2B	83.9481418199859	3.40244487144693	0.255801906085277	-13.3010927225564	2.28110003112615e-40	1.03733913063288e-39	816
CAMK2D	592.247469298076	0.8179374398814	0.0502411470500691	-16.2802302078466	1.36355032826501e-59	7.74448687779385e-59	817
CAMK2G	486.725941199291	0.187093834529916	0.0419936769617078	-4.45528584459318	8.37814912441253e-06	1.47485169497795e-05	818
CAMK2N1	3419.2664326364	0.00149785984292861	0.0556130171314096	-0.0269336195047514	0.978512678750284	0.98576525002048	55450
CAMK2N2	10.8120727914435	2.03647419916551	0.246588520783156	-8.25859286838553	1.47399760057814e-16	4.0868060221062e-16	94032
CAMK4	15.1290580546979	-0.711299386541832	0.293284030424233	2.42529191075608	0.0152960819435766	0.0209434111663018	814
CAMKK1	81.4295656950346	-0.448250351969606	0.0775096507983888	5.78315535359016	7.33123002495134e-09	1.52840990359006e-08	84254
CAMKK2	147.528995662254	2.79432718013623	0.102394634333008	-27.2897813282725	5.60820563639922e-164	6.73845386441344e-163	10645
CAMKMT	170.115370079272	-0.273837576211829	0.0611249978413704	4.47996050523361	7.46568521478217e-06	1.31937825317672e-05	79823
CAMKV	8.77927421930164	-1.01013141896055	0.215986176731612	4.67683364855221	2.91338406160979e-06	5.26760519222627e-06	79012
CAMLG	291.867668928275	-0.127067056503774	0.0405963614994701	3.13001096183046	0.00174799780148713	0.00260040677038915	819
CAMP	2.32503711268966	-3.53031627842082	0.477880285659526	7.38744908371478	1.49672416283657e-13	3.74181040709142e-13	820
CAMSAP1	512.220871154067	-0.781422243451882	0.0377507625247448	20.699508862627	3.49917948133135e-95	2.69132858246142e-94	157922
CAMSAP2	732.082299593632	-0.320685393143949	0.0544497941867757	5.88956116241544	3.87222479361553e-09	8.17940127876043e-09	23271
CAMSAP3	1912.9084740835	1.2014483470104	0.0494012018189456	-24.320225070914	1.19794198139429e-130	1.1661902469398e-129	57662
CAMTA1	96.8283858615672	2.20904411949318	0.136437243003956	-16.1909173100861	5.84506712794917e-59	3.29838291078316e-58	23261
CAMTA2	13.5093870591136	7.09221048130692	0.445167291805134	-15.9315623853413	3.82674633864749e-57	2.11609114451232e-56	23125
CAND1	2021.92251605061	0.253795992762741	0.035070646878758	-7.23670691447848	4.59710095915372e-13	1.13327604851527e-12	55832
CAND2	2.21394052634561	1.15117801601842	0.582285373942398	-1.97699971102537	0.0480416628597337	0.0621624682531784	23066
CANT1	882.838048327178	0.0776935584794758	0.0324315293401393	-2.39561809326449	0.0165923683290876	0.022639100981029	124583
CANX	7795.34476934145	-15.0401539269163	0.403702366429525	37.25555056795	8.61524005474696e-304	2.24827536516423e-302	821
CAP1	3230.67813974352	0.145841602547892	0.0320502481354848	-4.5504047872385	5.35428114229762e-06	9.54517401626043e-06	10487
CAP2	153.940786069435	0.978229409877021	0.0669960678170186	-14.6012958931976	2.75557253262763e-48	1.3787131322851e-47	10486
CAPG	36.8309951249694	0.853978941757776	0.223415001534067	-3.82238854102892	NA	NA	822
CAPN1	1218.52177300521	0.135349520876183	0.0489113634225804	-2.76724080878305	0.00565329792597779	0.00806027093347259	823
CAPN10	669.192717777916	-0.134930676168733	0.0465586545001192	2.89807937143861	0.00375455559017429	0.00543807345704406	11132
CAPN11	23.4070166692468	0.798555681703291	0.183915707764394	-4.34196562876666	1.41213628487385e-05	2.4493385304919e-05	11131
CAPN12	460.036744233007	-7.69370487637095	0.156760847862072	49.079250216485	0	0	147968
CAPN13	4.81726928718622	-1.73577756542999	0.596171216696665	2.91154204835281	0.00359649496729836	0.005218285470012	92291
CAPN14	0.831764687300358	-0.816324693412585	0.589437459140189	1.38492164139577	0.166076428812573	0.199804826802574	440854
CAPN15	930.637899986545	-0.557326637112825	0.054154688973477	10.291382845644	7.70615983080349e-25	2.64671271030252e-24	6650
CAPN2	3230.57631170397	-0.243620600338535	0.0416614627643975	5.84762473934845	4.98641887116755e-09	1.04936803750772e-08	824
CAPN3	95.4739076030077	-2.70820959320544	0.167942382064702	16.1258257737589	1.67998402544004e-58	9.4229873221797e-58	825
CAPN5	441.873220581511	-1.03522810816382	0.14000606684659	7.39416606351896	1.42298485643062e-13	3.56045411932809e-13	726
CAPN6	97.344215981835	-1.18719333820015	0.193896616399899	6.12281616999259	9.19357436038192e-10	1.9952497608795e-09	827
CAPN7	779.254613231377	0.481948561935217	0.0420546639495942	-11.4600502458626	2.09393286314315e-30	8.07551240322904e-30	23473
CAPNS1	3641.8428376005	0.0176389638237784	0.0474004010614996	-0.372126889831434	0.709798376519553	0.754807753126133	826
CAPNS2	0.130422177234317	0.378552127118612	2.08092929553395	-0.181914939604653	0.855649480014673	0.885534405845561	84290
CAPRIN1	4288.73384579676	0.133006455894447	0.0281362982026522	-4.72721944217627	2.27615238545722e-06	4.1416228420399e-06	4076
CAPRIN2	850.371276872085	-0.426517263505118	0.0567209629237839	7.51957021742087	5.49565969267062e-14	1.3983567897447e-13	65981
CAPS	458.593224471601	0.354519464859629	0.0795874750080615	-4.45446302730071	8.4103420109164e-06	1.48016845021748e-05	828
CAPS2	441.698343332757	1.34445443757602	0.185948783606872	-7.2302405613926	4.82139220170261e-13	1.18758418612893e-12	84698
CAPSL	1.12882176708651	-0.448457688305027	0.529388584941931	0.847123835044948	0.39692610104966	0.448755472608778	133690
CAPZA1	165.790206480444	1.48087355838569	0.0655567985323235	-22.5891683477425	5.53803688342303e-113	4.81462879257262e-112	829
CAPZA2	2952.23020316014	0.311306778990854	0.0337114695729072	-9.23444699785622	2.59623610874383e-20	7.97090033386264e-20	830
CAPZA3	0	NA	NA	NA	NA	NA	93661
CAPZB	2256.02269596642	0.0897190994011402	0.0345626915702895	-2.59583658925058	0.00943609305540672	0.0131671561162453	832
CARD10	2921.72291092654	0.17510467740488	0.0695504300272149	-2.51766491359381	0.0118135651188503	0.0163345213927215	29775
CARD11	27.3470049291724	1.57992090434845	0.290292771518631	-5.44250859600562	5.25354245629813e-08	1.05276093274195e-07	84433
CARD14	182.130681690093	3.01990623812658	0.0938318732252994	-32.1842262583365	2.93402521217866e-227	5.32889194519629e-226	79092
CARD6	4.46086383353736	0.113658420096701	0.278281940255971	-0.40842901983562	0.682958731718607	0.729604361843887	84674
CARD9	69.600798590153	-2.54927666917036	0.161644119909714	15.7709211482252	4.93251101248852e-56	2.69350592183432e-55	64170
CARF	138.018506578841	0.400863889033278	0.0767418716997795	-5.22353547228416	1.75538818735959e-07	3.42265031943556e-07	79800
CARHSP1	481.870492114764	0.0529052537230742	0.0598588600152272	-0.883833299024004	0.376786208003163	0.427676065932625	23589
CARKD	712.698383086091	12.8313993276007	0.438970470272737	-29.2306662897585	7.90815828948178e-188	1.13986293174459e-186	55739
CARM1	630.581611393566	-0.711889920806946	0.0364077377830705	19.5532588442771	3.86992533990609e-85	2.75431289144034e-84	10498
CARNS1	31.7969718904839	0.294788643615007	0.124231484282314	-2.37289802434545	0.0176491358964851	0.0240017275973867	57571
CARS	767.343949470681	0.0508652966099134	0.0733451085400671	-0.693506324039682	0.487991858499644	0.539934461111441	833
CARS2	1414.04168450914	13.8181895864826	0.441298639968195	-31.3125587413516	3.14810157357029e-215	5.30328549341541e-214	79587
CARTPT	6.02429587619322	-0.871847848789231	0.638518102717683	1.36542385419997	0.172119870714219	0.206541067834302	9607
CASC1	801.627807210847	-4.60920756581957	0.0673945449852297	68.3914041830793	0	0	55259
CASC3	1079.37682413223	-0.145106587135029	0.0357262121866257	4.06162809471726	4.87316669885532e-05	8.15942758278622e-05	22794
CASC4	4185.06964816822	-1.20995783920349	0.0524172288384224	23.0832088230612	6.82786029087836e-118	6.09264678025288e-117	113201
CASC5	39.927944413125	0.375284003301924	0.168073844000034	-2.23285190824724	NA	NA	57082
CASD1	678.259481815717	0.452421935938036	0.0457003626787142	-9.89974497836447	4.1733787522828e-23	1.37434157494369e-22	64921
CASK	264.615542940159	0.249122012380224	0.0715814660775021	-3.4802585925035	0.0005009300329332	0.00078008105526396	8573
CASKIN1	132.982593804911	4.99197715407159	0.173320567698777	-28.8019894023624	2.02537018129136e-182	2.79994251363467e-181	57524
CASKIN2	2147.5678187645	-1.21055558462	0.0417001136512673	29.0300308230266	2.74997581290572e-185	3.89209231369863e-184	57513
CASP1	108.236774343254	-1.59217346486829	0.184789513661148	8.61614619424717	6.92453332589208e-18	1.99733242626808e-17	834
CASP12	213.493945773319	-1.21802735230156	0.122032812062783	9.98114631395134	1.8432483052048e-23	6.12699855640701e-23	100506742
CASP14	0	NA	NA	NA	NA	NA	23581
CASP2	440.022386923375	-0.213770531495543	0.0372537254907455	5.73823231581624	9.56698254345954e-09	1.98422846254825e-08	835
CASP3	408.518054144771	-0.272895467149906	0.0495387499328333	5.50872736029693	3.61437195476114e-08	7.30784053650564e-08	836
CASP6	116.400840433184	-1.59463088517757	0.0705987823102555	22.5872293118281	5.78648440477451e-113	5.02768431781664e-112	839
CASP7	815.104127636962	0.708774602083689	0.0605355900582224	-11.7083950350859	1.15444197205668e-31	4.56225407394874e-31	840
CASP8	72.0255349613618	9.23673087401348	0.443217755588584	-20.8401643606252	1.87195024262641e-96	1.45254355029045e-95	841
CASP8AP2	164.399351622146	0.0353887566708317	0.0721763179375592	-0.490309809118374	0.623914686880458	0.673786189004415	9994
CASP9	209.769845818214	0.171692187321814	0.0565205601262324	-3.03769437065659	0.00238395605532396	0.00350512467361312	842
CASQ1	0.555330737051243	-0.888834416102942	0.787635341759455	1.12848467936625	0.259115283541338	0.302348591361579	844
CASR	431.811577326364	0.171305915160622	0.117313676557632	-1.46023822786311	0.14422461242022	0.175087008059314	846
CAST	1748.49257494715	0.519544070323811	0.0454179890681884	-11.4391693904323	2.66423935870944e-30	1.02510503002594e-29	831
CASZ1	461.270483276677	0.251169312876338	0.074205002040756	-3.38480299129143	0.000712293577490038	0.00109467578935472	54897
CAT	25798.6043562286	0.219921196037465	0.0766135519382578	-2.87052604237299	0.00409789440079651	0.00591520419328948	847
CATSPER2	0.615071448098853	2.40002314013715	1.04866379981111	-2.28864879341641	0.022099766463054	0.0297604586400443	117155
CATSPER4	3.92218395311785	-0.201867304794416	0.262073099892772	0.770270984992394	0.441139164001696	0.494308479436929	378807
CATSPERB	0.249107900822644	0.575140786765356	1.52176818938063	-0.377942442731335	0.705473352045843	0.750692973184449	79820
CATSPERD	9.58186441625557	0.484518501761113	0.184618046438563	-2.62443737818638	0.0086792251075849	0.0121577807209083	257062
CATSPERG	42.7350452563227	0.553918358601172	0.233041048275685	-2.3769132635633	0.0174581927805777	0.0237507424191599	57828
CAV1	642.30994291911	0.928488624547039	0.137225104942737	-6.76617172152638	1.32234586537748e-11	3.09664589853433e-11	857
CAV2	1333.03561353045	2.64387107785138	0.0746194180307576	-35.43140844065	5.60894989382538e-275	1.3056827804484e-273	858
CAV3	0.0232441919859177	-0.20853618367628	2.95607579357608	0.0705449380321897	0.943759934240722	0.959958220858229	859
CBFA2T2	175.174690221328	0.228346167864525	0.0529397435997413	-4.31332213451901	1.60819528337754e-05	2.77741841869742e-05	9139
CBFA2T3	31.9993681936008	0.661582604935276	0.125053742216911	-5.2903863027764	1.22058280092739e-07	2.39907097830271e-07	863
CBFB	310.557336890762	-0.963648774220189	0.0658998066365133	14.622937811266	2.00556028640866e-48	1.0068413520192e-47	865
CBL	269.716783478602	0.752656686647926	0.0870957001565529	-8.64172037534619	5.53728174062208e-18	1.6021603947044e-17	867
CBLB	166.746474966342	0.345693954328106	0.0684434564432125	-5.05079626735287	4.39972136411945e-07	8.39264622868386e-07	868
CBLC	253.772154419821	0.630099095721682	0.0667270033547928	-9.44294009984825	3.62463284810745e-21	1.13747708049785e-20	23624
CBLL1	426.082445140386	0.0404851716097981	0.046679644474154	-0.867298199587065	0.385778642910777	0.43721579529888	79872
CBLN1	415.501937828548	6.83362783234921	0.156330000954347	-43.7128368875583	0	0	869
CBLN2	2.51260913139639	3.40446148486181	1.0977180203474	-3.10139892190562	0.00192608616994541	0.00285562960011343	147381
CBLN3	64.7761963858619	3.07739096640036	0.110820499798474	-27.7691489570662	1.02332198247406e-169	1.28672142766709e-168	643866
CBLN4	6.15663819657417	2.07347568505284	0.435626431400186	-4.75975637747301	1.93826775090973e-06	3.53937304134326e-06	140689
CBR1	41243.8793862802	0.220145764718071	0.0993001696037986	-2.21697269598268	0.0266249574025763	0.0355325893920081	873
CBR3	8.88437766079599	-0.533599828319933	0.232597638380685	2.2940896220391	0.0217853513542263	0.0293529983146844	874
CBR4	811.52935860351	-0.689391854819876	0.0749200774729385	9.2016970360033	3.52340540964088e-20	1.07885252096353e-19	84869
CBS	423.127291060606	-0.791926721952781	0.141836301740451	5.58338529865186	2.35881367553764e-08	4.80648677035922e-08	875
CBWD3	472.677267854113	-1.02657956426634	0.0620824588156957	16.5357426856102	2.02862372252386e-61	1.17690241312568e-60	445571
CBX1	476.076704326461	0.0551848217993367	0.0452490002243356	-1.21958101893393	0.222623745480348	0.262195424704686	10951
CBX2	36.9735491328083	2.69511022517237	0.153923342155613	-17.5094315613786	1.21400265313858e-68	7.56209776609563e-68	84733
CBX3	923.531183449519	5.35792593354303	0.0732134181105644	-73.1822946095985	0	0	11335
CBX4	365.781956088049	1.03835502255618	0.0657107214047909	-15.8019117787448	3.01822683642892e-56	1.65363256692008e-55	8535
CBX5	705.05153959454	-0.0528736081109959	0.0563023471944871	0.93910131185744	0.347678730800792	0.397641174893263	23468
CBX6	3121.39607334489	0.864664627833205	0.0791097636208825	-10.9299356774334	8.29071705813116e-28	3.02710889149978e-27	23466
CBX7	229.301836771491	0.0163108074352342	0.0705187626651643	-0.231297413890837	0.817083755637451	0.852023895205544	23492
CBX8	75.2274148433953	-0.33483096758298	0.0852639766618769	3.92699215649754	8.60147850337152e-05	0.000141534284001827	57332
CBY1	282.533361287149	-0.129477028156319	0.0510795379348651	2.53481204785807	0.0112507672781723	0.0155795162225669	25776
CBY3	1.22669269143387	0.787574313917309	0.50658921421874	-1.55466064379579	0.120026912431647	0.147285953012766	646019
CC2D1A	805.529867881856	-0.00831997170426756	0.0390351158047957	0.213140694800895	0.831217223973007	0.864640294167725	54862
CC2D1B	958.22481021079	-0.837327753798021	0.0445578746907239	18.7919141029484	8.79492186426591e-79	5.99287506784038e-78	200014
CC2D2A	472.554931440028	-0.786780005215658	0.0611277784410985	12.8710714716024	6.5487336145234e-38	2.87521878736823e-37	57545
CCAR1	2158.54874632754	-0.171652236171012	0.0560325928062202	3.06343553946618	0.00218811339944435	0.00322866648315987	55749
CCBE1	295.867834263797	-0.45239835424335	0.108698164427485	4.1619686645689	3.15515654937465e-05	5.34909433233962e-05	147372
CCBL1	492.840157034381	-0.10548592440622	0.0630225517803732	1.67378059799652	0.094173726814548	0.117332637577165	883
CCBL2	834.204107778483	0.869122211324704	0.0660037511934384	-13.1677699465528	1.34512367544809e-39	6.04127858462872e-39	56267
CCDC101	552.368559195992	-0.0278153306769656	0.0797948273194357	0.348585636580363	0.727400412502511	0.770537119074407	112869
CCDC102A	112.594485363856	0.293116972454538	0.104616876871015	-2.80181344751793	0.00508162492720343	0.0072674907020624	92922
CCDC102B	2.53181121508921	-0.608521775111988	0.506422055659196	1.2016099384137	0.229514689119121	0.269585518054874	79839
CCDC103	35.3907786085874	-1.14813549556586	0.10730006118889	10.7002315082067	1.01524247907398e-26	3.63022400870805e-26	388389
CCDC104	806.694035065148	-0.363946517332285	0.0576965571372266	6.30794167608074	2.82770725877848e-10	6.2807444339749e-10	112942
CCDC105	0.717375413741449	2.87380644910242	0.780508659720596	-3.68196612979435	0.000231442164160143	0.000369705991396276	126402
CCDC106	340.5530299078	1.06498001185808	0.0372312939808514	-28.6044318633086	5.91791473401932e-180	8.00991643935735e-179	29903
CCDC107	328.505901319614	11.7068671324703	0.437038244885725	-26.7868253395796	4.60134402204567e-158	5.33476167793682e-157	203260
CCDC108	1.59885887694899	-0.810569289689271	0.394481456617025	2.05477158962176	0.0399010715240449	0.0521370729901763	255101
CCDC109B	127.132398523456	0.252003257460047	0.0919481948662498	-2.74070913329639	0.00613067528351734	0.00871288344191291	55013
CCDC11	92.4147239094264	-0.809141260437822	0.117564686642593	6.88251960299677	5.88030699952247e-12	1.39282749391555e-11	220136
CCDC110	239.578455095162	0.903239782943303	0.0994808868760237	-9.07953086575263	1.09043831988694e-19	3.29680284721914e-19	256309
CCDC111	33.356979628348	0.229680996624521	0.142680085694135	-1.60976211576499	0.107449798637873	0.132750477968302	201973
CCDC112	262.226924072057	-0.292158933081554	0.0403506265823535	7.24050548472334	4.4701551056675e-13	1.10252955060196e-12	153733
CCDC113	127.387017041693	-0.825491653228273	0.0987004780260497	8.3636033962308	6.08311678205348e-17	1.70761204251832e-16	29070
CCDC114	82.5114122194623	2.29015576281664	0.0995149716292133	-23.0131780708296	3.44022092874713e-117	3.06426864162357e-116	93233
CCDC116	2.40242063355845	-1.06731055895836	0.364002525827003	2.9321515188211	0.0033662246985376	0.00489324659344735	164592
CCDC117	534.108125322558	0.172590055329415	0.0666720252524049	-2.58864275797876	0.00963549984118452	0.0134328078854377	150275
CCDC12	415.42094305867	0.0158887516402454	0.0764603082347196	-0.207803918229963	0.83538207309442	0.868365362493326	151903
CCDC120	141.300652355295	0.591579269884439	0.0531757409501251	-11.1249840493863	9.48228330676359e-29	3.54127452141874e-28	90060
CCDC121	169.114147579515	0.284415913535086	0.0574806488577414	-4.9480289312493	7.49687679907361e-07	1.40892030810133e-06	79635
CCDC122	128.530657126658	-2.21653380410605	0.0871848597092219	25.4233798333635	1.39091297167081e-142	1.46011506376875e-141	160857
CCDC124	395.485639464993	0.0826169057660838	0.0571195356033058	-1.44638616006714	0.148068921496938	0.179417172309137	115098
CCDC125	167.207871107516	2.27390082321285	0.0965631857363274	-23.5483202617392	1.3061013546543e-122	1.20224366649027e-121	202243
CCDC126	387.828393375834	-0.0413514721634728	0.0656655026341524	0.629729013023135	0.528871896917273	0.581833404825415	90693
CCDC127	94.3084599171394	9.91235157326515	0.437712703345868	-22.6457936849795	1.53483621980258e-113	1.33982915314339e-112	133957
CCDC129	10.2162405359281	-2.79095205409964	0.389983477657807	7.15659050701776	8.27082820630278e-13	2.01851631778103e-12	223075
CCDC13	112.940899828033	-0.210320945208876	0.0782529747882578	2.68770542944823	0.00719448329528724	0.0101541854096573	152206
CCDC130	224.353369222515	0.245365609569496	0.0616668149841656	-3.9788922069755	6.92371209626375e-05	0.000114803497304563	81576
CCDC132	559.344059011208	-0.264002352962766	0.0317869861353643	8.30535967891128	9.95175186614494e-17	2.775779280122e-16	55610
CCDC134	504.867367502448	1.25582948303092	0.0697674169814379	-18.0002290089805	1.94015097508172e-72	1.24556520303585e-71	79879
CCDC135	6.91829073239129	-3.51542754097129	0.315277699389156	11.1502575278314	7.1399424554819e-29	2.67657873047614e-28	84229
CCDC136	8.41729020601989	-0.276169344393598	0.241031024211271	1.14578339156675	0.251884788866684	0.294489211223134	64753
CCDC137	462.226232876677	0.0254105537624242	0.0332872392168317	-0.76337222191666	0.445241441372347	0.498342094839253	339230
CCDC138	95.8141996372348	0.269588804710905	0.065605057510852	-4.10926862866192	3.96914158454271e-05	6.68716514555134e-05	165055
CCDC14	101.56592015148	-1.25279122182189	0.090494015231508	13.8439124246715	1.3846052336085e-43	6.54880853733749e-43	64770
CCDC141	47.4226760682674	0.438678497758338	0.147775687797971	-2.96854309592569	0.00299215140940737	0.00436869377845845	285025
CCDC142	81.4081945581021	9.6738153031409	0.441026449212262	-21.9347735729224	1.21038890103993e-106	1.00471734949604e-105	84865
CCDC146	18.0109721191507	0.190583365729488	0.201145849347579	-0.947488433629874	0.343389947314986	0.393068523763787	57639
CCDC147	644.452573006311	-1.55948460951477	0.123059099818582	12.6726476287719	8.38361714162005e-37	3.61677218624125e-36	159686
CCDC148	10.2442478717631	1.1028675313101	0.223432297089852	-4.93602556870546	7.97306590974625e-07	1.49595554247573e-06	130940
CCDC149	156.301067435828	0.461152544945253	0.0557314699276376	-8.27454480465021	1.28947277301913e-16	3.5830665051958e-16	91050
CCDC15	91.0980899318739	-3.16595789653094	0.163636997914565	19.3474454853046	2.14198655312922e-83	1.50576795736281e-82	80071
CCDC150	20.0207535824108	-0.694465384898925	0.138594917107858	5.01075652261096	5.42164745762861e-07	1.02787415157055e-06	284992
CCDC151	435.425380893107	-1.29797694098402	0.0708458381046537	18.321145965789	5.6118625235821e-75	3.69692006369724e-74	115948
CCDC152	944.944645098755	2.48438196988809	0.0732786733970196	-33.9032061405896	5.97498194244143e-252	1.22929261955486e-250	100129792
CCDC153	10.2380410738357	-0.576537836461246	0.183095392873469	3.14883857760239	0.00163920714022087	0.00244516708892754	283152
CCDC155	6.49940802514435	0.00370598039325921	0.286603923535101	-0.0129306687345658	0.989683106557838	0.992217847950922	147872
CCDC157	65.076226604458	9.35698455457431	0.43936802240783	-21.2964623672338	1.22425125586423e-100	9.72276424505092e-100	550631
CCDC158	497.818681023236	-0.15705213358031	0.045492011009207	3.45230140625184	0.000555826465914388	0.000862139591290565	339965
CCDC159	0.0432979820360378	-0.0773003973493582	2.95607579357608	0.0261496669054771	0.979137962127651	0.98576525002048	126075
CCDC160	40.4986091304317	-0.17061428819871	0.106486491210174	1.60221532571644	0.109108002196977	0.134687264122824	347475
CCDC166	7.84177258747341	1.21758317537123	0.226247115703881	-5.38165170231313	7.3805466040672e-08	1.46929377322671e-07	100130274
CCDC168	7.27039048963351	2.96979305362093	0.323713673125697	-9.17413535531373	4.55212867674577e-20	1.38926783066461e-19	643677
CCDC169	8.62947601421501	-1.09708255862581	0.297033560175801	3.69346331766854	0.000221220434133536	0.000353681637761859	728591
CCDC17	39.1111630646552	-0.969932217052977	0.150005476844546	6.46597869261893	1.00645260245845e-10	2.27730186516115e-10	149483
CCDC170	1.58775328245149	0.160085958575842	0.510740838557864	-0.31343872760961	0.753947365079167	0.794655073730079	80129
CCDC171	196.985031508154	-1.5902385291998	0.104937411020929	15.154162025997	7.11166824541877e-52	3.72617348188109e-51	203238
CCDC172	2.70997931829476	-1.69880278181382	0.410266547765072	4.14072946251175	3.46203088055088e-05	5.85533932327394e-05	374355
CCDC173	90.8650569774819	0.262579053173442	0.0820612862531814	-3.19979207202912	0.00137526764297801	0.00206262413685198	129881
CCDC174	453.456315333016	-0.0983290699490243	0.0473834586129804	2.07517713622719	0.0379701208236505	0.0497275530244586	51244
CCDC176	246.51075212012	1.21755203497812	0.0830136232911912	-14.6668942603222	1.05044179735266e-48	5.29851533930853e-48	80127
CCDC179	0.230719616689025	-0.476527690308096	1.21001025001006	0.393821201352744	0.6937130503551	0.739764974122311	100500938
CCDC18	163.937023662149	-0.128481124335525	0.0667691392308879	1.92425910855668	0.0543221134060409	0.0698393636054328	343099
CCDC180	35.9826942632506	3.26356766599499	0.294758910325678	-11.0719898590651	1.71548481529479e-28	6.37467814826628e-28	100499483
CCDC181	24.6414613436715	-1.59343017819782	0.132809904296656	11.9978264169109	3.64749852757206e-33	1.47958932636036e-32	57821
CCDC19	3.46959194809641	-0.586177311323539	0.324002101968138	1.80917749533978	0.0704234327002126	0.0892138103743539	25790
CCDC22	497.633957497704	-0.475125253028559	0.0447285013468326	10.6224272828717	2.34385891531308e-26	8.33092027844254e-26	28952
CCDC23	174.906375117838	-0.199965939268257	0.0634923929825439	3.14944719949733	0.00163579665173694	0.00244056922714011	374969
CCDC24	197.78648597596	1.6073432432243	0.117821331854715	-13.642209079815	2.24650760134898e-42	1.04590925101928e-41	149473
CCDC28A	150.341867393697	0.192534232891106	0.0605203875294306	-3.18131196363338	0.00146609662200611	0.00219464498866267	25901
CCDC28B	109.179337682465	-0.361267161834226	0.0759058949343624	4.75940850373507	1.94161116050432e-06	3.54504308487808e-06	79140
CCDC3	29.1145275447915	1.39011488362731	0.290616177645114	-4.78333620272456	1.72409393345391e-06	3.15913984480499e-06	83643
CCDC30	59.9007562111932	2.65736893382104	0.101288975382601	-26.2355199446269	1.04575852279737e-151	1.16434566067447e-150	728621
CCDC33	0.933143612457064	-0.504450808507484	0.606540357328232	0.83168548046754	0.405586498306133	0.457503538507904	80125
CCDC34	176.907366624015	-0.277969072042907	0.0672904160336888	4.13088651292841	3.61366957615102e-05	6.10555826274948e-05	91057
CCDC36	0.268230505960231	-0.36731696985145	0.996443757470141	0.368627900067363	0.712405096680709	0.757089230518837	339834
CCDC38	0	NA	NA	NA	NA	NA	120935
CCDC39	72.5856282578739	2.59765960001863	0.109225160952183	-23.7826117844389	5.05470080753266e-125	4.73182344317485e-124	339829
CCDC40	24.1453368424752	0.05657670907426	0.149658961909657	-0.378037561882951	0.70540269055367	0.750692973184449	55036
CCDC41	172.231271735244	-0.637006108874063	0.0487812638762462	13.0584174795079	5.68982815925947e-39	2.53325931963438e-38	51134
CCDC42	1.59504024362181	0.168512263281512	0.439950406301981	-0.383025588492913	0.701700791360058	0.747265125392387	146849
CCDC42B	0.102674513835253	0.272355293722178	2.55118864870955	-0.106756234534025	0.914982368762014	0.936772161562046	387885
CCDC43	229.395713680016	-2.81928302521945	0.0810631488467576	34.7788491481998	5.07968776371342e-265	1.12273930884453e-263	124808
CCDC47	3930.92422118972	-0.0496732414482137	0.0456796445098415	1.08742618252013	0.276848505218981	0.321652855981594	57003
CCDC50	856.905837515153	-0.256002450055828	0.0513568511007492	4.98477699798252	6.20333172612748e-07	1.17159166361283e-06	152137
CCDC51	1255.0042160296	-1.7125163720472	0.0513027536270817	33.380593651862	2.62238684118562e-244	5.22895499499143e-243	79714
CCDC53	491.299292536546	0.559132955404643	0.0552506236013513	-10.1199392687211	4.50695184116701e-24	1.52203288552977e-23	51019
CCDC57	100.504790971824	0.732311133294633	0.0739782597578381	-9.89900459529319	4.20438751564957e-23	1.38424666434899e-22	284001
CCDC58	373.021673764961	-0.414101707379221	0.0520267633418478	7.95939783257932	1.72878550150669e-15	4.63262193026697e-15	131076
CCDC59	435.745061080069	0.104621525787505	0.0779960409225538	-1.34136969710282	0.179800451094349	0.215046370509644	29080
CCDC6	2693.92772323164	0.294353544444532	0.0488390058371354	-6.0270175323822	1.67012892303521e-09	3.58849743321518e-09	8030
CCDC61	28.7511419939053	0.680316508612103	0.130727013992916	-5.20410042142453	1.94938577776295e-07	3.79047234565019e-07	729440
CCDC62	35.1189897670078	0.241461357838318	0.0934987021283109	-2.58251026315803	0.00980844448087363	0.0136636646987259	84660
CCDC63	20.8634425148856	-3.03713754749678	0.282545446752149	10.7492001106675	5.97777491429798e-27	2.14833055931825e-26	160762
CCDC64	435.799188995617	0.589985944338666	0.0937013584210351	-6.29645027863565	3.0453890312314e-10	6.75416159826556e-10	92558
CCDC64B	489.898193340466	-0.14709963416057	0.0774250482628383	1.8998972226818	0.0574466085839261	0.073601920989311	146439
CCDC65	3.28358780474996	5.05938262445828	0.490755769559149	-10.3093696259612	6.3919195478661e-25	2.2019407891271e-24	85478
CCDC67	1.0003101249294	-1.94327453064895	0.607575609898383	3.19840773558037	0.00138188744519484	0.00207213465194286	159989
CCDC68	464.968827243465	0.443574473494463	0.0966668001424728	-4.58869511394501	4.46025300345313e-06	7.98582852989472e-06	80323
CCDC69	112.853815107779	-0.0318037947763266	0.0961105712957934	0.330908393817014	0.740713681484134	0.78264782015034	26112
CCDC7	1.71461326133267	-2.31276429118734	0.49275119257386	4.69357421360411	2.68472531191071e-06	4.86481776278132e-06	79741
CCDC70	0.0882719488072773	-0.571960254873148	2.95607579357608	0.193486329449363	0.846578111289124	0.877611638819829	83446
CCDC71	372.535415280602	0.540340178668983	0.0372473683033218	-14.5068015079281	1.09718608604667e-47	5.44747764684385e-47	64925
CCDC71L	138.126542961355	-2.33302953254752	0.0793978750708677	29.3840298681185	8.78604350519598e-190	1.28507765132537e-188	168455
CCDC73	1.8776204207959	-0.827211765500245	0.398834201320838	2.07407429643879	0.0380724113069537	0.0498527392773711	493860
CCDC77	49.2170922596428	0.472422147969781	0.0984195207382525	-4.80008584096027	1.58597636060667e-06	2.91503748474289e-06	84318
CCDC78	101.396489095246	-1.86009950483171	0.0909298788665944	20.4564168347866	5.26697000948466e-93	3.98911297816111e-92	124093
CCDC79	9.45258506239962	-0.0845915714683221	0.163028869509383	0.518874796365152	0.603848054491946	0.655111940089541	283847
CCDC80	327.560917817149	1.14112943432473	0.0934651304759325	-12.2091461116462	2.77789227123217e-34	1.14908641642321e-33	151887
CCDC81	4.71475673985964	-1.76702588224714	0.306245691098113	5.76996161451634	7.92895915360204e-09	1.65001773097133e-08	60494
CCDC82	427.905965142526	-0.152119595994104	0.0464545941414029	3.27458669708894	0.00105816663750661	0.00160320050599194	79780
CCDC83	28.4720006848343	-1.68661223364595	0.112087538179267	15.0472769858543	3.59739573349245e-51	1.86710612476274e-50	220047
CCDC84	79.6221949725552	-0.97438407505684	0.0920852502456995	10.5813262434213	3.63772144923895e-26	1.28805300065292e-25	338657
CCDC85A	78.894418766757	-2.04126839506454	0.154058510787495	13.2499553879254	4.51471560327934e-40	2.04309080008458e-39	114800
CCDC85B	209.083664748533	0.458977537805907	0.0657182916024611	-6.98401505295245	2.86861307377526e-12	6.861331318927e-12	11007
CCDC85C	1104.40676077736	1.15089370272511	0.0536567031892332	-21.4492064237755	4.64508874088209e-102	3.75112350817704e-101	317762
CCDC86	163.425848352115	0.115431381035671	0.0734584541878716	-1.57138320308855	0.116093665177104	0.14281287376029	79080
CCDC87	8.73921881294885	-0.698849468205267	0.210405480271773	3.32144137739468	0.000895537928988958	0.00136403099464579	55231
CCDC88A	438.881098563811	1.12673665071442	0.0600661338461512	-18.758268238145	1.65711079737377e-78	1.12554900049931e-77	55704
CCDC88B	20.8525199970044	0.181791751511081	0.177093729343745	-1.02652845013059	0.304642560393994	0.351531773336087	283234
CCDC88C	371.316168625022	0.73270491126434	0.106290281635883	-6.89343277661409	5.44618618139335e-12	1.29061684639519e-11	440193
CCDC89	3.54725881850717	0.952822504753367	0.283568225188709	-3.36011731963016	0.000779093807721754	0.00119314530936488	220388
CCDC9	309.81936893808	-0.243376784554001	0.0425357156354182	5.72170424120825	1.05460778348683e-08	2.18425101355703e-08	26093
CCDC90B	560.532935242138	0.935103610992329	0.0458386747283924	-20.3998832106969	1.67615392679378e-92	1.26178085329238e-91	60492
CCDC91	1171.14213200702	-0.434216930478015	0.0411933336273248	10.5409514657485	5.59301467267602e-26	1.96867234396724e-25	55297
CCDC92	370.128935503106	0.36411701721776	0.0743306321370703	-4.89861321973296	9.65154191919891e-07	1.80111260880798e-06	80212
CCDC93	731.22413112019	-0.0251155530897481	0.0416568827849086	0.602914846495592	0.546565338837263	0.598995020644241	54520
CCDC94	442.14636929066	0.0784173337840217	0.0600134326254022	-1.30666303114996	0.191327179430687	0.227624713591256	55702
CCDC96	104.468140975609	-0.166222250154196	0.0753496063821922	2.20601351666093	0.0273830533187275	0.0364951991861008	257236
CCDC97	212.942066327578	0.0125772045841457	0.0489632005678106	-0.256870556628078	0.797278700508087	0.833826947202264	90324
CCHCR1	247.157868086248	-0.389365071011196	0.0687251392782068	5.66554066096548	1.46561663227079e-08	3.01452536020852e-08	54535
CCIN	70.2608077306385	-1.25887675868961	0.0961654105540056	13.0907438697268	3.71947192991201e-39	1.66097703264609e-38	881
CCK	2.10100216832763	-1.54954994230143	0.409339377101263	3.7854895692532	0.000153406269103843	0.000247980683864341	885
CCKAR	0.919825925151604	-1.5245367083609	2.94162339004566	0.518263729313506	NA	NA	886
CCL11	2.23525809328438	-2.17649478510993	0.490582104718715	4.43655560236522	9.14097318159734e-06	1.60495722469618e-05	6356
CCL13	0.570176271110433	2.40759198021609	0.831303714263462	-2.89616410814335	0.00377754797284742	0.00546924528870016	6357
CCL15	16.5459905387446	-1.10386116829516	0.346854771531972	3.18248805809902	0.0014601553705929	0.00218619135758122	6359
CCL17	5.33571362256009	-1.256796714869	0.313699337996995	4.00637350047911	6.16581229018164e-05	0.000102579641892911	6361
CCL18	0.43789601417058	1.95429009706129	0.88542685787492	-2.20717282255443	0.0273019877033384	0.0363969409470478	6362
CCL19	4.68104042058562	-1.90756674098058	0.584178613663539	3.26538270378938	0.00109316270201446	0.00165403267139305	6363
CCL2	37.3197496094576	-1.05891816651995	0.411765365661361	2.57165428379134	0.0101213906298386	0.0140811527888934	6347
CCL20	5.81971494047434	1.45526496218208	0.538701983473919	-2.70142863183375	0.00690422961032171	0.0097623969062296	6364
CCL22	2.69159859420326	1.25856765330173	0.796306195379253	-1.58050717249828	NA	NA	6367
CCL23	15.4770140826187	1.19652734196335	0.303572475316382	-3.94148824170022	8.09776053263686e-05	0.000133541228295979	6368
CCL24	0.169094314388821	0.187280626147716	2.3942918350745	-0.0782196319614015	0.937653345813754	0.955641899210661	6369
CCL25	1.26107675033299	-2.80622327235885	0.569166324644505	4.9304098834582	8.20572634131332e-07	1.53766917771524e-06	6370
CCL3	3.23589028811844	1.57783599527096	0.469739973688975	-3.35895619629697	0.000782374678332708	0.00119792314361287	6348
CCL3L1	1.101621860058	1.26139630018206	0.614811652816348	-2.05167923282491	0.0402008462954159	0.0525195493276227	6349
CCL4	8.86443378722081	0.958313273059986	0.387602233062264	-2.47241422085936	0.0134203916252087	0.0184635891070088	6351
CCL5	18.4390726578448	1.51757140078581	0.346766653527362	-4.37634756787843	1.20684520444197e-05	2.10134875524691e-05	6352
CCL8	0.417686342032561	1.08173517134228	1.07172610848066	-1.00933919849709	0.312811987141842	0.360229024443361	6355
CCM2	259.426330600025	0.508378248240005	0.0561540523249001	-9.05327803056126	1.38739469757429e-19	4.18525575469835e-19	83605
CCM2L	22.2668177940431	-0.867128861294651	0.12625422180892	6.86811774585258	6.50545181787933e-12	1.53967535069141e-11	140706
CCNA1	24.7130054510908	5.66619340132127	0.340892531860988	-16.6216413436475	4.85840913155614e-62	2.84187321399519e-61	8900
CCNA2	35.1689761046099	0.0798298779312141	0.204441217184235	-0.390478392912689	0.696182829732227	0.742079512165309	890
CCNB1	42.4031002361944	-0.148817421707438	0.248901269440058	0.597897399407507	NA	NA	891
CCNB1IP1	29.8911893027046	0.637672629685971	0.336930680999051	-1.89259294462343	0.0584120227529517	0.0747872988853638	57820
CCNB2	11.8632151466047	0.776078494482381	0.435915777878639	-1.78034045534926	NA	NA	9133
CCNB3	0.281596853535497	1.11544712998418	1.09460894524644	-1.01903710437251	0.30818535164614	0.355313680494212	85417
CCNC	883.623537919656	0.307316506225692	0.0377798123178001	-8.13441061169323	4.13947276099348e-16	1.13167905384632e-15	892
CCND1	735.548505005482	0.984855696411264	0.0985500535358876	-9.99345673670916	1.62803285211833e-23	5.41645910875869e-23	595
CCND2	228.981974949137	-0.386770807119804	0.0701229433401337	5.51560999434606	3.47572274687469e-08	7.0342007972464e-08	894
CCND3	1220.7976317774	-0.0173193544996685	0.0643244680449214	0.269249867524336	0.787737407903849	0.825764196093711	896
CCNDBP1	588.813002493138	-8.40718311999237	0.173971588142056	48.3250351955601	0	0	23582
CCNE1	6.9228381397006	0.699436883301186	0.326225391752957	-2.14402956049128	0.0320305183065146	0.0423552280033251	898
CCNE2	19.0489746363172	0.845534333911899	0.174519632790732	-4.84492386553315	1.26660239127364e-06	2.34629023290104e-06	9134
CCNF	39.2614977226117	0.448119307078291	0.130681929568663	-3.42908394877073	0.000605622172381265	0.000936253358363263	899
CCNG1	372.001479148458	11.8893512979673	0.442516529518916	-26.8675868693378	5.25576306162136e-159	6.14618518408944e-158	900
CCNG2	728.890617112896	0.159290466559471	0.0652110901183253	-2.44268982883799	0.0145782605365866	0.0199973833900521	901
CCNH	616.475389221558	0.866675551395758	0.0789130706039655	-10.9826616143892	4.6307553011769e-28	1.70416835984677e-27	902
CCNI	16457.4626276358	0.047511157047755	0.0319681530449996	-1.48620275249798	0.137225499718043	0.167040041596226	10983
CCNI2	5.81762924738755	4.91185369009365	0.457099243113941	-10.7457051484753	6.20856717036354e-27	2.23019649019941e-26	645121
CCNJ	110.047867923769	-1.30480925983022	0.066964028472254	19.4852264655921	1.46529703073482e-84	1.03791873010383e-83	54619
CCNJL	216.762074990944	1.19327542358008	0.115600141893781	-10.3224390907454	5.57876325226631e-25	1.92404598602971e-24	79616
CCNK	240.520803901233	-0.0838224179635374	0.0425218344698598	1.97127943816611	0.0486919219301327	0.0629545709440003	8812
CCNL1	694.623537825612	-0.0545234771433093	0.0619851717415146	0.879621296697838	0.379064497898156	0.430130780855525	57018
CCNL2	702.574443946303	-1.66347261684666	0.054718918279396	30.4003198373354	5.43971766804702e-203	8.55346726344602e-202	81669
CCNO	22.0244229481555	1.47501498546301	0.217578720565419	-6.77922446473583	1.20822686569554e-11	2.83565393297905e-11	10309
CCNT1	566.203379189871	-0.627917798411224	0.0540269908021187	11.6222982085206	3.17479262177791e-31	1.2467011681348e-30	904
CCNT2	1088.59985895931	-0.341646475569096	0.0651363422373741	5.24509764954326	1.56199576253509e-07	3.05478398208119e-07	905
CCNY	1336.16810341571	0.28795507926532	0.0700155326463718	-4.11273139518481	3.91005231461654e-05	6.59134498865833e-05	219771
CCNYL1	1610.97322755784	-2.91480724209424	0.0291129937788413	100.120491359864	0	0	151195
CCP110	133.850903006736	0.854295102617851	0.0724014909602147	-11.799413123789	3.93043009893931e-32	1.56575114412754e-31	9738
CCPG1	2683.13845281558	0.0529076850113913	0.0416180087707266	-1.2712690148839	0.203632961489002	0.24122324616938	9236
CCR1	202.398133702729	-4.65774362725478	0.566861736274892	8.21671905015664	2.09146267690977e-16	5.76333962931323e-16	1230
CCR10	3.17263510626933	-2.73170063528882	0.401314450687434	6.80688330711625	9.97357638935015e-12	2.34630632281486e-11	2826
CCR2	33.0031650160006	0.270393935685903	0.296634866333393	-0.911537942346947	0.362012003385821	0.412543365537737	729230
CCR4	5.76428599355589	-1.23601569480857	0.249238792852147	4.95916257924502	7.07977000584213e-07	1.33170939348637e-06	1233
CCR5	7.60422338677004	-0.0076132936680911	0.374623415497865	0.0203225248426429	0.983786087270418	0.989494108343772	1234
CCR6	3.34956871774624	-0.948583145649134	0.412957408710295	2.29704837748679	0.0216160101413691	0.0291327490126724	1235
CCR7	3.15928750079541	0.329137219032234	0.421990210697497	-0.779964109802952	0.435412000798182	0.488258839945191	1236
CCR9	8.15043678789914	-6.33142277517248	0.445958365098313	14.1973405382287	9.51555636900142e-46	4.62259637455572e-45	10803
CCRL2	14.060663273253	-0.71411534026269	0.205967200640737	3.46713135897934	0.000526044748683807	0.000817821450321031	9034
CCRN4L	50.1584522096212	0.0386547517998743	0.14796505785863	-0.261242433580542	0.793905556680388	0.831000292422825	25819
CCS	529.424433595565	-1.42197596058328	0.152351496740427	9.33352143567067	1.02410592778206e-20	3.18095127913095e-20	9973
CCSER1	47.2335600981726	0.407725643983975	0.106045153585032	-3.84483052926168	0.000120635780928946	0.000196488465352633	401145
CCSER2	1443.8713800214	0.237029627343497	0.0526962362665725	-4.49803713009871	6.8583721591982e-06	1.21566117573967e-05	54462
CCT2	3808.40597041653	-0.0508128344452199	0.0274855091889902	1.84871359289112	0.064499179872145	0.0821355449531853	10576
CCT3	3396.5864476372	0.102903065076469	0.0320938890889015	-3.20631335116237	0.00134447494633271	0.00201888399219655	7203
CCT4	3056.59275270416	0.344284845605806	0.0343651513807129	-10.0184294779226	1.26496994366195e-23	4.22082277074281e-23	10575
CCT5	1683.21803888849	14.0689762566348	0.436711319288488	-32.2157352815051	1.06269556859564e-227	1.93720546358581e-226	22948
CCT6A	1868.49484951038	-3.13706402482151	0.0438011918011794	71.6205175206452	0	0	908
CCT6B	205.067477102538	-0.0492515672057181	0.0581151640686722	0.847482201848722	0.396726403394862	0.448597890573818	10693
CCT7	1930.16433144414	14.2697796446968	0.436475475497145	-32.6931991504071	1.95108294302691e-234	3.69711576783762e-233	10574
CCT8	3370.25162346452	-0.102219961478526	0.026853677447509	3.80655355968789	0.000140916786154279	0.000228362261035506	10694
CCT8L2	2.96259437812366	-0.609708032117507	0.352851939610306	1.7279429802508	0.0839984476180241	0.105369953475975	150160
CCZ1	747.300395435549	0.0833213253602979	0.0377012748322886	-2.21003999814189	0.0271023864693685	0.0361470455242407	51622
CD101	4.27864834901299	4.23019388243498	0.602316734282602	-7.0232049711742	2.16835741462381e-12	5.2115554277798e-12	9398
CD109	902.527206815902	3.63224681513737	0.0771469493753479	-47.0821833468122	0	0	135228
CD14	261.356453195076	-1.55662881866052	0.127824072985127	12.1779003149246	4.07641505845553e-34	1.68015167621297e-33	929
CD151	1358.30304035538	13.7532093032697	0.438092820372779	-31.3933683997992	2.49226070139196e-216	4.22718106421954e-215	977
CD163	95.564739049903	-0.402515955182648	0.196971060486137	2.04352839543643	0.0410001594030492	0.0535027082305778	9332
CD164	9424.60930465863	0.155964345639933	0.0354823505944069	-4.39554716717437	1.10494066917598e-05	1.92842807157018e-05	8763
CD164L2	3.13153137032685	2.62615488428161	0.422261407669283	-6.21926332026635	4.99494444975586e-10	1.09683789031766e-09	388611
CD177	0.343748018608227	-1.29232407384083	1.00656121207724	1.28390013278364	0.199176900798955	0.236396425387733	57126
CD19	86.0573130172186	1.49103461627336	0.120519696911367	-12.3717089777441	3.71824975249188e-35	1.5597564881082e-34	930
CD1B	6.49129457806219	1.35510273545598	0.452210028486224	-2.99662247648994	0.00272988553501541	0.0039961858694726	910
CD1C	40.2597277636876	3.26234931627088	0.178580545919271	-18.2682234477301	1.48197269685866e-74	9.73260214824393e-74	911
CD1D	528.581420772031	-2.39044103464061	0.0746763789097205	32.0106715073921	7.74669670009124e-225	1.38500136314732e-223	912
CD1E	0.931462648308405	-2.62237558061293	1.41509162995111	1.85314895877345	0.0638610111315183	0.0813577030302616	913
CD2	6.63632580352347	1.03345254161709	0.41226183184924	-2.50678685674451	0.0121834154048533	0.01682714058934	914
CD200	831.097041717917	-3.92389464828426	0.104413280318996	37.5804173214006	0	0	4345
CD200R1	12.2313517539926	4.23446739059228	0.344808862121796	-12.2806222686253	1.15109463333215e-34	4.79313816888044e-34	131450
CD207	0.937344363918756	1.19867220152696	1.03876529622289	-1.15393939890514	0.248525014971299	0.29085834757656	50489
CD209	8.29443917651216	0.992805391386269	0.206743373356111	-4.80211469547893	1.56998717727675e-06	2.88850454693775e-06	30835
CD22	19.5188033441784	-7.82166650183783	0.452259422716983	17.294645747453	5.16193411518441e-67	3.15852611943102e-66	933
CD226	3.99283049958784	4.21196749687428	0.566475687305244	-7.43538971091741	1.04260124598875e-13	2.62414442201061e-13	10666
CD24	1909.76976477474	-1.17363963221916	0.0950692620486368	12.3451008972672	5.17693000223108e-35	2.16737500093406e-34	100133941
CD244	7.094988157136	1.4314890430572	0.327548087221211	-4.37031721113497	1.24066173162411e-05	2.15896622109366e-05	51744
CD247	7.02522421110822	0.451247161008038	0.319077962729317	-1.41422227078353	0.15729665092701	0.189899269994994	919
CD248	189.13632159654	1.66267254697507	0.162219805675665	-10.2495039989096	1.18952366850588e-24	4.0676240388563e-24	57124
CD27	4.17276998261805	-0.605880763315821	0.328867874659471	1.84232273810017	0.0654279556960776	0.0832755062016903	939
CD274	47.772833350352	-0.0221948933563568	0.145063935206066	0.153000767039917	0.878397670402636	0.905800024072042	29126
CD276	72.9348632958055	1.54994134882473	0.212521735065688	-7.29309568428686	3.02912796568899e-13	7.50470994164287e-13	80381
CD28	5.16122151891272	1.10612562426566	0.316343572718814	-3.49659585228512	0.000471235164029871	0.000735686719662504	940
CD2AP	1923.61191153053	14.2609873072322	0.437489454346401	-32.597328153973	4.47481362589154e-233	8.41502562391108e-232	23607
CD2BP2	1569.58642822588	0.0791391236691072	0.0413463975282575	-1.91405124509386	0.0556136082629946	0.071401037710344	10421
CD300A	10.4068707572897	-1.61759288541366	0.409082067473685	3.95420140365286	7.67907053133404e-05	0.000126805255499105	11314
CD300C	66.4925888332531	-1.36860423971861	0.274783021097018	4.98067251118618	6.33636892101784e-07	1.19580674575159e-06	10871
CD300E	15.6201362635079	1.28329924391078	0.322860446085402	-3.97478000006023	7.04443425550185e-05	0.000116714145188895	342510
CD300LB	3.17816730491513	-0.205843790584682	0.411211764461548	0.5005785543471	0.616667758541046	0.66692837780268	124599
CD300LF	8.80601357578611	-0.563423027556205	0.336185231458787	1.67593033492691	0.093751839043258	0.116865717402871	146722
CD300LG	38.7489190990625	2.39220963353893	0.140591793784356	-17.0152863772986	6.32631323094842e-65	3.80679244783001e-64	146894
CD302	206.036449813537	0.118824677799197	0.0903961097775181	-1.31448884350939	0.188681750068911	0.224747039740155	9936
CD320	226.339384067293	0.449847753860869	0.112788529443521	-3.98841758182626	6.65155037804889e-05	0.000110438455043506	51293
CD33	14.550014537299	5.62694079099713	0.590086341760371	-9.53579229475232	1.48745371201094e-21	4.71565941307817e-21	945
CD34	580.749699925782	0.216744960803357	0.0899725677133559	-2.40901161667282	0.0159957888241918	0.0218531740227639	947
CD36	24.1962039894181	-0.603311947904562	0.344520557502286	1.7511638558769	0.0799176894237401	0.10053070868314	948
CD37	25.3231115948948	0.911255103365939	0.2474330352256	-3.68283524685817	0.000230654237721052	0.000368526507637019	951
CD38	98.2660818288944	0.376607293350789	0.185008854564524	-2.03561766942047	0.0417887621071319	0.0544914637563463	952
CD3E	15.1094007806038	0.553186112194254	0.325510181744022	-1.69944334530609	0.0892356807902566	0.111619639400863	916
CD3G	10.2310923457067	-0.58024838708619	0.339553686296228	1.70885609700016	0.0874776085797047	0.10954031716669	917
CD4	13.2115233553631	-0.696161349551944	0.372536205438554	1.86870789842403	0.0616634645379573	0.0786928650482253	920
CD40	52.6106011475035	0.469507060129797	0.15922215080099	-2.94875466615589	0.00319057145754471	0.00464790426314538	958
CD40LG	1.79576160073222	1.67579063218093	0.54441590397354	-3.07814415403702	0.00208294129286419	0.0030795896761112	959
CD44	316.955996448165	0.502304092399447	0.121882373929232	-4.12122012565242	3.76871112532954e-05	6.35884505323013e-05	960
CD46	31.7792801558652	1.24574680791677	0.134800068557367	-9.2414404625219	2.43200801359665e-20	7.47131747258368e-20	4179
CD47	479.947201815378	0.845704015565106	0.0919122251035393	-9.20121359930541	3.53929535343248e-20	1.08349492451756e-19	961
CD48	48.0475365834147	0.892232982377623	0.284986666791844	-3.13078851169313	0.00174337659697926	0.00259431041217151	962
CD52	1.04922229634525	-0.482154880386383	0.643958997770186	0.74873537299102	0.454016718927672	0.507057488854203	1043
CD53	48.3452845411012	-0.560559348421264	0.268414221478055	2.08841150567387	0.0367607304957555	0.0482541357328241	963
CD55	651.931564413519	-6.67057387664955	0.117945598040736	56.5563614705288	0	0	1604
CD59	4064.8383011263	-0.248546381940092	0.0687657530420095	3.6143919166893	0.00030105337274039	0.000476603758994604	966
CD5L	32.3904573960465	-1.98033928974437	0.373891845937326	5.29655650761725	1.18006832099878e-07	2.32005237574106e-07	922
CD6	6.78486440848464	-1.33193131250177	0.294323806136376	4.52539442862674	6.02829686601759e-06	1.07120912533761e-05	923
CD63	5538.39070735466	-0.0424061830135515	0.0470065050084544	0.902134353658594	0.366985501731194	0.417443552668923	967
CD68	605.688315472575	-0.602477497359003	0.134984558715666	4.46330678924599	8.07043714595799e-06	1.4223667363285e-05	968
CD69	2.24266402756797	0.351158887972744	0.453011066034156	-0.775166247144761	0.438241430022895	0.491283538442276	969
CD7	21.2447237189178	4.23141839260534	0.307698565276058	-13.7518301029744	4.96573061145206e-43	2.3352906369064e-42	924
CD72	1.41544792679305	3.8018176390479	0.575136378281399	-6.61028893774438	3.83570629158397e-11	8.82538763918198e-11	971
CD74	2447.47636827176	1.01490537205109	0.256558622356405	-3.9558419932627	7.62655583124016e-05	0.000125952057277337	972
CD79B	5.3801132427025	-0.872559181406891	0.575208379790289	1.51694448840438	0.129280700013028	0.158002663108519	974
CD82	628.079784770779	-0.61245492171315	0.0561400185082589	10.9094178802782	1.03919646746984e-27	3.78502631087509e-27	3732
CD84	591.671479904086	2.61646717809441	0.46089822768391	-5.67688704563388	1.37167981272661e-08	2.82561102538544e-08	8832
CD86	78.7973449200464	2.77967536584216	0.169165486503055	-16.4316931503162	1.1344663241891e-60	6.51048864672566e-60	942
CD8A	16.1177887973153	1.20726224031779	0.283140795608361	-4.26382301329573	2.00958641835548e-05	3.4514026062854e-05	925
CD8B	2.34472530078153	-0.264508428356281	0.369824857402079	0.715226202517543	0.474469280582296	0.527168400706727	926
CD9	3234.12113500387	0.000515529475760243	0.0702647076478176	-0.00733696179800806	0.994146003979301	0.995819650450647	928
CD93	409.965580393822	-0.418529317465186	0.0908289342304879	4.60788537277256	4.06784799195898e-06	7.30082515448718e-06	22918
CD97	393.832551666547	-1.00117480836815	0.0782004323061226	12.8026761341799	1.58396971346793e-37	6.90751963876734e-37	976
CD99	353.164939959395	2.33412544932043	0.0874069273702385	-26.7041242558903	4.21532487838254e-157	4.84941667176646e-156	4267
CDA	951.463145258652	0.741187859431373	0.0924394510088854	-8.01809023465672	1.07401898526964e-15	2.89893529411828e-15	978
CDADC1	287.768243231262	-0.151787401238537	0.0448089432055481	3.38743541757403	0.000705493246563259	0.00108467307934144	81602
CDAN1	939.172034952771	-0.795178445078049	0.0395322256382095	20.1146895283699	5.48815839088481e-90	4.06151025196077e-89	146059
CDC123	1537.9955046448	13.9460453053279	0.438224073577678	-31.8240054487922	3.01389128116991e-222	5.28052212101323e-221	8872
CDC14A	559.543956792525	0.607810006558985	0.071431403089693	-8.50900276725332	1.75435651291448e-17	4.99063934396689e-17	8556
CDC14B	1462.71168876509	-1.21597097770783	0.0746160685009209	16.2963688939578	1.04732217534818e-59	5.95524363849551e-59	8555
CDC16	682.506494362919	0.24977489718651	0.0312107944146866	-8.00283689892158	1.21584942621355e-15	3.27581239176354e-15	8881
CDC20	847.682376427515	-5.80754837265613	0.251149679156724	23.123853441326	NA	NA	991
CDC23	229.170216204175	-0.0373276571660194	0.0533241926971523	0.700013545034183	0.483918845505846	0.536145749061482	8697
CDC25A	377.84575089126	-0.685192739556393	0.0869044499294887	7.88443790982321	3.15954458295054e-15	8.40304410359187e-15	993
CDC25B	265.64380107137	-0.165339078358725	0.0945054493305891	1.7495189910198	0.0802013489979377	0.100861943383862	994
CDC25C	1.42564354419496	-0.647085289506354	0.505378838665281	1.28039648675303	0.200405728936924	0.237646302450315	995
CDC26	148.148701277128	3.26748007901498	0.119316345253194	-27.3850164625917	4.13654384202494e-165	5.02704980801643e-164	246184
CDC27	589.449409428476	0.247875431928731	0.0497542119324657	-4.98199895649411	6.29307744049909e-07	1.18793815897746e-06	996
CDC34	202.33669243587	-6.85728434426648	0.18877024419798	36.3260871616749	6.26954486197e-289	1.55432466369673e-287	997
CDC37	1407.09327531402	-0.0149601343932349	0.0496213504887212	0.30148583716268	0.763044048220586	0.80287757072089	11140
CDC37L1	178.297578294984	1.23492802544148	0.0531001551031861	-23.2565803817659	1.22035360696718e-119	1.10351124034266e-118	55664
CDC42	5568.49436454869	-0.510553380818466	0.0430045717553219	11.872072200214	1.65321260872766e-32	6.63560106714083e-32	998
CDC42BPA	965.073573718392	-1.39230382034265	0.0413841624791482	33.6433973031152	3.89433252648389e-248	7.8706788493815e-247	8476
CDC42BPB	2441.45075130424	0.0371651330564759	0.0257206229372467	-1.44495462443315	0.148470631448994	0.179859975796383	9578
CDC42BPG	501.482195807634	-0.204175613771096	0.0416140784466866	4.90640719180345	9.27598499157219e-07	1.73233241368031e-06	55561
CDC42EP1	277.903579278499	11.4666216747486	0.442671959160325	-25.9032031224632	6.1287138840898e-148	6.63497955064307e-147	11135
CDC42EP2	873.111960323904	-0.0203692940361209	0.080996725404158	0.251482932606005	0.801440756091282	0.837767480453817	10435
CDC42SE1	1336.53620735398	-0.517920345941996	0.0411093667399646	12.5985970355145	2.14933601132949e-36	9.1977483223608e-36	56882
CDC42SE2	2432.00913622278	-0.215757842582677	0.0465440932213199	4.63555797632012	3.55975931168105e-06	6.40670535526385e-06	56990
CDC45	3.79502189897184	5.03941953401477	0.623931971483787	-8.07687338417746	6.64484773673674e-16	1.80368814021823e-15	8318
CDC5L	1306.50319689371	-0.0598559030465359	0.0281015294117674	2.1299873814509	0.0331726551567736	0.0437891636980965	988
CDC7	329.382914142714	-0.183605074323233	0.0702611730757438	2.6131797447404	0.00897041108095517	0.012546766791651	8317
CDC73	934.824356378497	0.0665130307009631	0.0432891057096312	-1.53648428653413	0.124419648750859	0.152412276634195	79577
CDCA2	19.1134473139128	0.436171578673003	0.243279744274034	-1.79288078411367	0.072991988554791	0.0923026294102284	157313
CDCA3	5.43385387206248	5.11683416778898	0.680817705015271	-7.51571842226724	NA	NA	83461
CDCA4	135.190430043906	-0.00639471826305177	0.084209476916095	0.075938225687156	0.939468244944677	0.957229272111245	55038
CDCA5	8.17685176672925	0.530923719504026	0.299997274204204	-1.76976181171111	0.0767668280136523	0.0967963521830192	113130
CDCA7	5.32626051497895	-0.266752896518	0.318234207781041	0.838228229384877	0.401902535459438	0.453864273835344	83879
CDCA7L	513.026509194986	-0.656292859654863	0.0499848414564185	13.1298377774606	2.22131865071839e-39	9.9464524170488e-39	55536
CDCA8	27.2070413181153	0.990505961781391	0.162031844210953	-6.11303269801601	9.77553312646406e-10	2.11753393412193e-09	55143
CDCP1	533.730082611187	2.39706516438321	0.083583135375657	-28.6788136579205	7.01158125301764e-181	9.59496514614879e-180	64866
CDCP2	19.1748130803586	4.32336630148111	0.261869397734811	-16.5096278483799	3.12806312270349e-61	1.80909560459621e-60	200008
CDH1	2008.74907044902	-0.04344874665007	0.0621603266898068	0.698978737143524	0.484565319049175	0.536742059785277	999
CDH10	0.768063072123641	0.554302874445634	0.612045733303486	-0.905655973539447	0.365117972301834	0.415509895034028	1008
CDH11	319.601540673561	0.183652877741575	0.200693934200322	-0.915089329796398	0.360144736096898	0.410541263655557	1009
CDH12	7.69542218116314	4.85911112568616	0.630332522314552	-7.70880599313475	1.27000303209967e-14	3.30267396896549e-14	1010
CDH13	410.161391074104	2.42837034569258	0.132988968079778	-18.2599382546967	1.72486104259737e-74	1.13227308069885e-73	1012
CDH15	4.62009879651083	-0.419442025278655	0.231351778948834	1.8130054032194	0.0698309879571654	0.0885160584459169	1013
CDH16	21715.1727163451	-0.380773901311629	0.0659842715892487	5.77067674069272	7.89538061316729e-09	1.64325992193736e-08	1014
CDH17	95.6471294419161	-2.07099003127502	0.209274286960963	9.89605584780386	4.33016686443307e-23	1.42534260031958e-22	1015
CDH18	0.891333568725527	-1.63642917726261	1.1400586901241	1.43539029300718	NA	NA	1016
CDH19	10.3168032551999	-0.0746964023457847	0.326554015497749	0.228741337729162	0.81906996358366	0.853855610645942	28513
CDH2	3185.61166587003	-0.435956225351997	0.0537373140874971	8.11272823651284	4.94956856796756e-16	1.34868716703641e-15	1000
CDH20	1.44752009776544	-2.36478469050718	0.674333286294785	3.50684852515705	0.000453447191146342	0.000708809055096873	28316
CDH22	4.60438394551493	0.254476628246572	0.345061630022158	-0.737481673144102	0.460829484182667	0.51377893698225	64405
CDH23	120.894411998125	0.43109982894638	0.119782301790329	-3.59902775704706	0.000319409099492581	0.000504857119854654	64072
CDH24	45.2777852110214	0.914509332525021	0.142263779019763	-6.42826542937522	1.29068228346343e-10	2.91046086032774e-10	64403
CDH26	2.94826821244177	-3.33505889506481	0.447357769530401	7.45501502872225	8.98575872018313e-14	2.26778352498683e-13	60437
CDH3	385.061668468632	0.316131834571287	0.0878619007723213	-3.59805367050376	0.000320607468699892	0.000506589770226354	1001
CDH4	116.235823522677	-0.921960804506136	0.123768190078626	7.44909337302617	9.39838397474164e-14	2.37031131950291e-13	1002
CDH5	964.622003629633	0.229415047785766	0.0476099542167836	-4.81863617724069	1.44542854704837e-06	2.66626359590085e-06	1003
CDH6	675.816599646529	-3.45406842448418	0.200923614889298	17.1909530215612	3.10388026047543e-66	1.88603835271944e-65	1004
CDH7	0.868220349382619	-0.505951924754802	0.666038393555835	0.759643782775995	0.44746754069307	0.500457117880408	1005
CDH8	3.88363561287675	-1.0917423391346	0.341098269539141	3.2006680673275	0.0013710938157425	0.00205677899447052	1006
CDH9	2.05614762910593	4.25294222245755	2.15867360110008	-1.97016455859293	0.0488195139554187	0.0631085660977538	1007
CDHR1	137.073640504775	1.83210760149875	0.155851759518842	-11.7554502249765	6.62069090004635e-32	2.62760878170196e-31	92211
CDHR2	286.385760749723	0.298837497464255	0.0894153519638145	-3.34212739648099	0.000831388930795125	0.00127048596112364	54825
CDHR5	5405.01195797813	1.13592367022996	0.116553658750731	-9.74592889151009	1.92014669004843e-22	6.22676738924578e-22	53841
CDIP1	1197.30474239031	-0.315466566070581	0.0378346324373147	8.33803702449741	7.55339258864462e-17	2.11634422219041e-16	29965
CDIPT	965.694800337356	0.319246686807048	0.0553922619289991	-5.7633805822238	8.24455944977345e-09	1.71401567876143e-08	10423
CDK1	24.5215169186096	1.30318446824971	0.341530875904979	-3.81571494757705	0.000135789191057015	0.000220307113404717	983
CDK10	1311.43882431595	0.149868859947872	0.0413097173379559	-3.62793235116547	0.000285700091504693	0.000453165798798497	8558
CDK11B	797.490486134145	-2.99854425427465	0.0773996646712618	38.7410496803871	0	0	984
CDK12	748.27031674014	-0.412809247427053	0.049756012208341	8.29667067566662	1.07069654358174e-16	2.98251143928435e-16	51755
CDK13	1616.73742055368	0.145899865265752	0.0397264273948232	-3.67261480162105	0.000240081237738135	0.000383012485130284	8621
CDK14	146.413839140175	1.29651671431439	0.124363189240826	-10.4252449798768	1.90168633343304e-25	6.62317588616636e-25	5218
CDK15	3.29447165287278	-1.09360608056	0.384264992662884	2.84596854108805	0.00442765688134301	0.00637080635615953	65061
CDK16	1894.61744410054	0.0962205939845854	0.0448328183903444	-2.14620890319285	0.0318563155831304	0.0421323636791202	5127
CDK17	834.004950942645	-0.112804782802308	0.059745648326035	1.88808366739493	0.0590147191195425	0.0755134577981242	5128
CDK18	976.970121646389	-0.823082942982092	0.0597645140764509	13.7721013163297	3.75140661520354e-43	1.76700992403904e-42	5129
CDK19	140.084474183105	-0.169090250245726	0.0850446009269775	1.98825379157124	0.0467836284955382	0.0606718808954778	23097
CDK2	215.210075735307	-0.513869891887431	0.0839977625335157	6.11766166607585	9.49584071846596e-10	2.05814703026637e-09	1017
CDK20	147.609701142884	-0.857925671384946	0.05704671979323	15.0390009188006	4.07656042747884e-51	2.11506230759497e-50	23552
CDK2AP1	556.017463841934	0.157713676145091	0.0659517304267482	-2.39135008474511	0.0167865378900349	0.0228830417076859	8099
CDK2AP2	413.877306946364	0.0272142990874529	0.0847846639028901	-0.320981387844191	0.748224495575493	0.789630320800671	10263
CDK3	53.4116480129698	0.0543066632202136	0.154426958905526	-0.351665691049688	0.725088993571105	0.768571481022097	1018
CDK4	639.358370287831	12.672792194623	0.437026844248455	-28.9977431853553	7.02511927021543e-185	9.91448284102984e-184	1019
CDK5	520.77840581372	0.0147667328107461	0.0403995294134246	-0.365517445998744	0.714725186367921	0.75907019471818	1020
CDK5R1	26.9250816243892	0.306072854167363	0.145072715262095	-2.10978924337631	0.0348765133993449	0.0458901492096643	8851
CDK5RAP1	352.237780740921	-0.399667199420693	0.0950442254235955	4.20506556436697	2.61006483245815e-05	4.44371230202758e-05	51654
CDK5RAP2	541.04707073074	0.0306021191244852	0.0659645934973382	-0.463917345685153	0.642706964892831	0.692020709575162	55755
CDK5RAP3	1797.0069831542	-0.345117149704192	0.0457474901923766	7.5439581112081	4.55917637572914e-14	1.16245712356824e-13	80279
CDK6	251.601655155478	0.553667487526464	0.0720072994850055	-7.6890466867426	1.48235368587073e-14	3.8428043006844e-14	1021
CDK7	346.187772390423	0.0574249973884697	0.0529067707309301	-1.08539978144798	0.277744629152682	0.322568032373997	1022
CDK8	268.333690777776	-0.0316356652673593	0.0433209962220751	0.730261721249121	0.465230221510065	0.518084788495826	1024
CDK9	651.663876614189	0.216710501391891	0.0380516961439493	-5.69516009410137	1.2325620989337e-08	2.5446719252795e-08	1025
CDKL1	4530.91353286058	-0.394081794582168	0.083241791081868	4.73418206720936	2.19940232779399e-06	4.00589073416623e-06	8814
CDKL2	43.0364481198555	-1.69302692056128	0.146432100052065	11.5618564505959	6.43033765616607e-31	2.50592802293608e-30	8999
CDKL3	22.8995353358495	-2.1146950491127	0.139733589016252	15.1337632132726	9.69869365856964e-52	5.07093385487604e-51	51265
CDKL4	2.658532445064	0.15724338900183	0.305594754189621	-0.514548718019749	0.606868408342182	0.657765052032203	344387
CDKL5	23.2444530833954	0.175516595378047	0.152872069354458	-1.14812729440512	0.250916017982011	0.293448837761021	6792
CDKN1A	320.506512638682	-0.435452432040288	0.145729786417451	2.98808117918262	0.00280734976488491	0.00410734019402607	1026
CDKN1C	172.372586534002	-0.502013461063655	0.12353748113029	4.06365304254666	4.83106211969658e-05	8.09075084783682e-05	1028
CDKN2A	0.381437903791979	-0.429154811312133	0.833466871134413	0.514903262715194	0.606620620813644	0.657633491343166	1029
CDKN2AIP	1125.79836293872	-0.216761483046214	0.0681093042014711	3.18255318546526	0.00145982701734399	0.00218591975870665	55602
CDKN2B	5.44680622182452	3.50149586040174	0.440190890116769	-7.95449415019222	1.79864870887037e-15	4.81809824319228e-15	1030
CDKN2C	123.312352916188	0.744696155731605	0.11736822130515	-6.34495562299986	2.22489570779583e-10	4.97300130029495e-10	1031
CDKN2D	335.251954554882	-0.0552927780884232	0.0538641381023486	1.0265230269416	0.304645115299193	0.351531773336087	1032
CDKN3	13.7835901731922	0.340204405622496	0.254636024067732	-1.33604193227586	0.18153556792426	0.216947181881045	1033
CDNF	104.527346069037	-1.30519242838359	0.125681899737339	10.3848878089151	2.90510676789391e-25	1.00730683385599e-24	441549
CDON	415.086933890915	0.16612434069655	0.0764145398635248	-2.1739886282538	0.0297059892340964	0.0394497446529045	50937
CDPF1	382.094598699937	0.0685104693818744	0.0679363407166501	-1.00845098012592	0.313238009412552	0.360691700728573	150383
CDR2	381.632464018657	0.591907963640919	0.0599847351865819	-9.86764318955139	5.74997121499339e-23	1.88809761198734e-22	1039
CDR2L	269.895864720821	-0.318494052862287	0.0810048289586042	3.93179094329113	8.43153736602012e-05	0.000138830106618939	30850
CDS1	1298.25152259437	-1.3788013473038	0.0870130760410243	15.8459097188304	1.5003393948221e-56	8.24743107833655e-56	1040
CDS2	2248.62505575486	0.599580252568944	0.0357865386305285	-16.7543516504683	5.26315487945705e-63	3.10919097823366e-62	8760
CDSN	5.44828500971328	1.54522911260438	0.442094057836252	-3.49524967643133	0.000473618484470101	0.000739252356400079	1041
CDT1	107.02659264219	0.124702312511117	0.0866632681968919	-1.43892926156216	0.150170565915975	0.181830457305667	81620
CDV3	2317.41205512964	1.32072953054932	0.0348022491304882	-37.9495453181015	0	0	55573
CDX1	1.78819897070024	3.04888578854179	0.792985167519722	-3.8448207021047	0.000120640615399368	0.000196488465352633	1044
CDYL	451.894612756218	0.320137279890982	0.0409304596304224	-7.82149242353079	5.22007138252667e-15	1.37625951462397e-14	9425
CDYL2	288.187288220565	-2.13757873907753	0.0862090001345076	24.7953083290883	1.00729066332925e-135	1.01858930095327e-134	124359
CEACAM1	1047.2693256717	-0.626468018962703	0.0642158088002907	9.75566656663938	1.74450842301968e-22	5.66584340445803e-22	634
CEACAM16	49.6827142132216	-1.07797471238906	0.216078150578795	4.98881867278833	6.07496343844265e-07	1.14793040074739e-06	388551
CEACAM19	9.21735888019186	2.266593670315	0.238268941161935	-9.51275335871222	1.85681603786225e-21	5.8691327163623e-21	56971
CEACAM20	16.591975945288	5.45170668002003	0.494988052360598	-11.0138146850633	3.27822970201892e-28	1.21001654634073e-27	125931
CEACAM21	2.72490030578419	1.92894910128779	0.377106289672418	-5.11513372785009	3.13518757551319e-07	6.03701167453188e-07	90273
CEBPA	855.462325406562	-1.18648579826691	0.0781805949673069	15.1762185842033	5.08249818033822e-52	2.66674287239968e-51	1050
CEBPB	62.1387426357009	-1.80129081330226	0.108908492083682	16.5394890594777	1.90632364220058e-61	1.10767828819272e-60	1051
CEBPG	406.720193611853	-0.498374304937333	0.0548177283924426	9.09148043073673	9.7699549431119e-20	2.95863354598513e-19	1054
CEBPZ	891.862629350294	0.596924521809335	0.0339989920598518	-17.5571240688109	5.24669990214719e-69	3.28056582784529e-68	10153
CECR1	0.108955988395469	-0.210375758311451	2.52512083689603	0.0833131449543033	0.933602548470641	0.952231068876905	51816
CECR2	42.0141430696353	0.201369735865477	0.12407961535236	-1.62290747995655	0.104609184337781	0.129445272192371	27443
CECR5	547.35922477366	0.119149577777894	0.0609448891283023	-1.95503805950091	0.0505785782181025	0.0652294391359697	27440
CECR6	2.01438716777077	0.16463764631074	0.432088655999885	-0.381027467452846	0.703182867097193	0.748629054399567	27439
CELA1	0.796722634851982	0.211084878376324	1.00327551219724	-0.210395724614103	0.833358829243332	0.866504444638233	1990
CELA2A	2.12264309766196	-1.92995659334656	0.481559945648828	4.00771827222101	6.1308191807333e-05	0.000102020287854802	63036
CELA3B	0.243422383270487	0.638263359732764	1.10066636466208	-0.579888129795554	0.561990061023002	0.614315267321954	23436
CELF1	1586.47078750098	-0.190065294419682	0.0288834008259804	6.5804333625672	4.69079032006963e-11	1.07645026243498e-10	10658
CELF2	426.118251480309	-1.98613270402717	0.0687787912918761	28.8771097415573	2.31475139506295e-183	3.22698472367023e-182	10659
CELF3	14.2512883138284	1.71711211328713	0.262458046436302	-6.54242510985033	6.0529149074969e-11	1.38327099783402e-10	11189
CELF4	1.17925961511433	3.56961565455678	0.606732001762876	-5.88334823972556	4.02048747266455e-09	8.48535061803139e-09	56853
CELF5	166.404356589605	-6.06393120055252	0.139332522447581	43.5212906077536	0	0	60680
CELF6	2.4097950927194	-1.47271301770683	1.12163391400569	1.31300685483673	NA	NA	60677
CELSR1	1217.74350751521	-0.0905771310464671	0.0689148526416152	1.31433395813098	0.188733844358192	0.224791090946281	9620
CELSR2	960.421281996763	0.360216902613613	0.0469312941726894	-7.67540953139182	1.64890995160007e-14	4.26788507570056e-14	1952
CELSR3	12.1389114665802	0.843428801416245	0.248342720277234	-3.39622921289858	0.000683211207260805	0.00105161079346073	1951
CENPA	5.08786299857949	1.09827302604626	0.409826146003868	-2.67985104599914	NA	NA	1058
CENPB	481.989786076408	-0.0660249659646913	0.0459098021513748	1.43814529513746	0.150392833084016	0.182069943202144	1059
CENPBD1	9.07655320630577	2.46245420625863	0.261081509210554	-9.43174495085648	4.0332256325287e-21	1.26383465944522e-20	92806
CENPC	525.897194579744	-0.133998965732394	0.0430802823457483	3.1104477138047	0.00186803964432143	0.00277122665894897	1060
CENPE	22.7377170189498	-1.12563757641308	0.266077048901294	4.23049481742658	2.33177816283422e-05	3.98726292357271e-05	1062
CENPF	35.2229689764428	0.500840292844214	0.336893471033919	-1.48664291803325	NA	NA	1063
CENPH	336.398879470832	-0.690228770404358	0.08960004099725	7.70344257348657	1.32448642610878e-14	3.44195240886935e-14	64946
CENPI	112.591952839562	0.411876035389762	0.079617281795514	-5.17319890984986	2.30119809325408e-07	4.45707312983783e-07	2491
CENPJ	549.635387586549	0.0508968175568743	0.0446651141297436	-1.1395205978659	0.254486082103161	0.297413613394447	55835
CENPK	9.25024564024567	2.95020603801378	0.286858395466334	-10.284537892704	8.27380013079641e-25	2.83708568339319e-24	64105
CENPL	9.48525884355251	1.25103138897613	0.22324393876248	-5.60387617200734	2.09610482079629e-08	4.28349487695354e-08	91687
CENPM	53.1192537167143	3.35380344507907	0.182711657415375	-18.355716830123	2.97139972421381e-75	1.96617308263703e-74	79019
CENPN	34.7163797911029	-1.6269031427301	0.13498340530131	12.0526159426674	1.87890685688518e-33	7.65928733794656e-33	55839
CENPO	21.5984520004129	7.77418110199191	0.44847133484311	-17.3348450569568	2.56758067198927e-67	1.57756144138126e-66	79172
CENPP	12.9538590975632	0.369234296551826	0.165984463722178	-2.22451118780517	0.0261140706286256	0.0348820762033769	401541
CENPQ	39.1155818919479	-0.128136088989666	0.124221503415517	1.03151294636207	0.30230034026877	0.349065929108232	55166
CENPV	558.598838505231	0.321805462912192	0.0665174737329713	-4.8379086704954	1.31212403929581e-06	2.42698894361168e-06	201161
CENPW	53.8487733087992	0.530821038213952	0.0944309302653333	-5.62126240546868	1.89567078004325e-08	3.88403620566712e-08	387103
CEP104	694.385226922617	0.065869928964341	0.0337126662191483	-1.95386293496205	0.0507174290004224	0.0653971702827048	9731
CEP112	56.7891693001237	-0.461616947809842	0.0820056710271868	5.62908567209705	1.81167401855842e-08	3.71398167393281e-08	201134
CEP120	661.443482860452	-0.0453493348625783	0.0427203496148727	1.06153941321656	0.288444831175588	0.334056124551298	153241
CEP128	27.5377027534709	1.26376153670679	0.119535072799163	-10.5723074166701	4.00517022054436e-26	1.41580102259024e-25	145508
CEP135	101.977458834031	-0.658735145632673	0.087427086267808	7.53468031194389	4.89532638024698e-14	1.24709676153749e-13	9662
CEP152	68.0162647243994	0.293836593870682	0.0730311994805051	-4.02343924186976	5.73543853932061e-05	9.56442245206211e-05	22995
CEP164	649.909068522604	-1.35707315873668	0.0305154223194251	44.4717148113271	0	0	22897
CEP170	145.897817578699	4.71554616148339	0.136109872631964	-34.645144178733	5.2861571168912e-263	1.14790638122272e-261	9859
CEP170B	1434.73336643564	0.824782631617252	0.0446757120068266	-18.4615441941076	4.21127736246941e-76	2.80783284476614e-75	283638
CEP19	91.2747632902882	-0.242129935893218	0.0703232248675734	3.44310057380298	0.000575085403277522	0.000890663220217534	84984
CEP192	292.774553239942	0.0478019427576588	0.0681242232967471	-0.701687893738398	0.482873824508001	0.535147380387163	55125
CEP250	786.869522029284	-1.01081258376059	0.0644493678176439	15.683824651634	1.95141780098519e-55	1.05823331351275e-54	11190
CEP290	433.745722334739	-0.191219266026313	0.0498954791423761	3.8323966281729	0.000126900927596548	0.00020625560511349	80184
CEP350	987.952204739137	-0.957062505100371	0.0588560672042401	16.2610678994097	1.8645952734973e-59	1.05740963375038e-58	9857
CEP41	226.677611096376	-0.203040724682209	0.0445028586441994	4.56241982802769	5.05674051742937e-06	9.02880989038072e-06	95681
CEP55	6.89909346303225	0.705061159996149	0.483414897093259	-1.45850110171539	NA	NA	55165
CEP57	36.1339192036508	4.05340379100588	0.184340448149956	-21.9886836106016	3.69553205815136e-107	3.07616336681597e-106	9702
CEP57L1	91.7296217795976	0.636671609445468	0.063478698758409	-10.0296890436987	1.12871506256189e-23	3.77380007992991e-23	285753
CEP63	234.592466137034	-1.25995616156136	0.051424650846577	24.5010153850218	1.44078767387896e-132	1.41744157731148e-131	80254
CEP68	261.070784118034	-0.0936548126668826	0.0505469179735796	1.85282933997746	0.0639068234623492	0.081409094716318	23177
CEP70	459.543604822355	-0.43835246070948	0.0712514204530527	6.15219258678933	7.64189994908335e-10	1.66407936967669e-09	80321
CEP72	39.3667436693706	1.06215582385983	0.137819819436785	-7.70684382116044	1.28967469029951e-14	3.3532443660558e-14	55722
CEP76	126.422975044316	0.112436958702951	0.0634969371241785	-1.77074617761581	0.0766029197648083	0.0966142472020962	79959
CEP78	420.7934650288	0.170417135843357	0.0732132852767542	-2.32768049130922	0.0199290758050925	0.026932406886595	84131
CEP85	67.7145102942254	0.93814521382689	0.0787164999066961	-11.9180250003352	9.53419025849969e-33	3.84130769488578e-32	64793
CEP85L	177.138746851704	0.712472217598487	0.051261571246054	-13.8987588612655	6.44492471615438e-44	3.05995069112022e-43	387119
CEP89	240.69004136217	-1.45038287087939	0.0651595318395401	22.2589516826343	9.23823992077348e-110	7.86598848434491e-109	84902
CEP95	380.985800519993	-0.586717423488665	0.0441388330044993	13.2925449893262	2.55729797617643e-40	1.16187560768554e-39	90799
CEP97	185.829190346486	-0.401647584823847	0.0797475062423699	5.03649084152115	4.74143785263677e-07	9.0340576480046e-07	79598
CEPT1	725.499815925052	-0.546959577630299	0.0342199610154417	15.9836411673141	1.66150534682154e-57	9.22541695930212e-57	10390
CER1	31.8465893705573	-2.44512588610254	0.205304038010819	11.9097798065408	1.05254842366383e-32	4.2361087126622e-32	9350
CERCAM	30.1827775583162	1.11713157462868	0.169847677236214	-6.57725553158456	4.7921083331734e-11	1.09953125799713e-10	51148
CERK	242.268074983363	0.524244433615714	0.0827204115061678	-6.33754624850513	2.33453146539124e-10	5.21257213264705e-10	64781
CERKL	3.15463619071201	2.08981327212184	0.35880088422979	-5.82443735223195	5.73053286887674e-09	1.20228034449283e-08	375298
CERS2	1517.64696139963	7.06309532677775	0.0975377467943884	-72.4139685291983	0	0	29956
CERS3	19.7281972320623	1.61104080404459	0.185925633169228	-8.66497414360414	4.51615484038419e-18	1.30950883529658e-17	204219
CERS4	1.08204158857838	-0.861818066894827	0.518899934424044	1.66085599500298	0.0967423719850123	0.120351491450787	79603
CERS5	713.66597452162	0.724368164975015	0.0369471020145888	-19.6055475389922	1.38651989448764e-85	9.89658513939713e-85	91012
CERS6	2472.65071536073	1.08286451563417	0.111764731464787	-9.68878555374456	3.36506049645962e-22	1.08509158649115e-21	253782
CES1	5863.92346177079	0.166430625190531	0.221248678942315	-0.752233305916928	0.451910767700979	0.504781307317869	1066
CES2	5234.55267260421	-2.65744838379211	0.067472734330334	39.3855149071288	0	0	8824
CES3	8420.16070442931	-1.42406983238632	0.559014755435325	2.54746376287929	0.0108509121999496	0.015056652889389	23491
CES5A	15.5625530830829	0.870912712884289	0.200539565745042	-4.34284730620955	1.40647891710587e-05	2.43981036640814e-05	221223
CETN1	1.24416011621923	3.26509451230565	0.558889360873259	-5.84211248395205	5.15429825907503e-09	1.08352440084428e-08	1068
CETN2	1270.5342120019	0.0113372569013478	0.0997279550643427	-0.113681834687507	0.909490012975887	0.932304041280154	1069
CETN3	277.970857777975	-0.493291078912254	0.0517047100629725	9.54054433941244	1.42084550378029e-21	4.50929739038444e-21	1070
CETP	48.3743759737809	-2.40978533347911	0.186613846745607	12.9132182606156	3.7911833456132e-38	1.67043401261837e-37	1071
CFB	1745.39236424819	0.736811765543015	0.0987893187963707	-7.45841528740336	8.75692919597843e-14	2.21040763261801e-13	629
CFC1	0.244535007323152	1.10849430450186	1.08866757092524	-1.01821192630894	0.308577252896016	0.355710371731884	55997
CFD	142.348965057941	-5.57779545671098	0.135005711491874	41.315255444187	0	0	1675
CFDP1	534.387086369619	-0.220863457603224	0.042144995850574	5.24056185427804	1.60088414403389e-07	3.12836989523176e-07	10428
CFH	13911.2984810838	0.599912933544197	0.0896535755580428	-6.69145574853069	2.20961323091681e-11	5.12601322674479e-11	3075
CFI	1852.24815108611	-0.196768929979492	0.156041972909223	1.26100001372042	0.207308842205154	0.24538227323957	3426
CFL1	6140.730037187	-0.0193422787216622	0.0431394961161723	0.448365893509152	0.653889152278804	0.702687555277215	1072
CFL2	474.964962279049	-0.832562878463681	0.0400439000983829	20.7912535097275	5.19363491447145e-96	4.01117961333141e-95	1073
CFLAR	406.259166726203	-0.107812605014126	0.0550844855341577	1.95722269108372	0.0503212921250776	0.0649201405343043	8837
CFP	126.043846591705	0.148209933468486	0.0884171308802169	-1.67625811868147	0.0936876445884677	0.11679548384625	5199
CFTR	43.4658161247586	1.60988328652532	0.154628407800671	-10.4113035206351	2.20185803000286e-25	7.65248555988142e-25	1080
CGA	0.395608224833567	-0.571569703150533	1.1321911632354	0.504834979913807	0.613674744932649	0.663981075856354	1081
CGGBP1	162.220122747259	3.92231751080883	0.0910944398307046	-43.057704927966	0	0	8545
CGN	1646.18265999098	0.583286844749863	0.0864061082221923	-6.75052790538775	1.47308183825921e-11	3.43934897882684e-11	57530
CGNL1	7956.51590604938	0.124607386886964	0.0514436097693874	-2.42221312706393	0.0154263002508767	0.0211119897167901	84952
CGREF1	214.383429817036	2.99991726346324	0.143771334480418	-20.8658928729067	1.09333778259054e-96	8.51041314287506e-96	10669
CGRRF1	186.031476631911	-0.140310368518706	0.046247677612183	3.03389004082107	0.0024142240711343	0.0035468230180862	10668
CH25H	15.4174230563741	0.765216414362138	0.329063976542483	-2.3254335597666	0.0200487887300565	0.0270892662693787	9023
CHAC1	20.6825543330475	-0.148242436401323	0.236527850321626	0.626744107299609	0.530826986466883	0.58372524755636	79094
CHAC2	191.228073909369	0.0392940001788327	0.0650917556953529	-0.603670922055617	0.546062450174902	0.598554682308413	494143
CHAD	115.47914355965	-4.06057504130422	0.13087178797909	31.0271228353128	2.32237348778504e-211	3.82985650008897e-210	1101
CHADL	26.9361577051087	0.993629516423116	0.170545483750149	-5.82618486619555	5.67087965052263e-09	1.19010066029238e-08	150356
CHAF1A	66.567952766958	0.584871487825795	0.100291237529905	-5.83173068984612	5.48554047940436e-09	1.15185509078402e-08	10036
CHAF1B	56.8643438586355	1.21452222275832	0.111266890916492	-10.9153964198554	9.73038626036024e-28	3.54666737620335e-27	8208
CHAMP1	845.229699595641	-0.550955642365834	0.0391788800804132	14.0625674147658	6.45029493505341e-45	3.10612292518354e-44	283489
CHAT	0	NA	NA	NA	NA	NA	1103
CHCHD1	150.125124654665	2.42441182693421	0.0663158129368013	-36.5585781063208	1.30287916504123e-292	3.27924324534489e-291	118487
CHCHD10	2581.66933379562	-0.527440609181843	0.0777195164359698	6.7864628264431	1.14916096043215e-11	2.69915826408152e-11	400916
CHCHD2	2636.01294117322	1.26556209255922	0.0514756978219855	-24.5856228493652	1.8000080433744e-133	1.78500797634628e-132	51142
CHCHD3	938.352998284733	-0.66487291900036	0.0389817475026822	17.05600599241	3.15395940576015e-65	1.90479683965417e-64	54927
CHCHD4	257.115471810657	-5.57465303286435	0.0985012285861221	56.5947563587015	0	0	131474
CHCHD5	307.474033560526	0.232477731100918	0.0379107885090355	-6.13223148987024	8.66548867267913e-10	1.88256380905655e-09	84269
CHCHD7	449.876627225548	-0.915620218541743	0.040045778328958	22.8643381836741	1.05235640524431e-115	9.29560660808144e-115	79145
CHD1	901.05107516139	0.0825383369612952	0.0824668119394557	-1.00086731886631	0.316890958334497	0.364644001332532	1105
CHD1L	525.856936081491	-0.269767217161939	0.0488347428230129	5.52408391172716	3.31209152169517e-08	6.71034614345079e-08	9557
CHD2	1641.04043321076	-0.146449086334628	0.0398211969359243	3.67766660982786	0.000235377328753296	0.000375749921142443	1106
CHD3	3085.97033691867	0.316685280372382	0.0610497918082299	-5.18732776955499	2.13333066767093e-07	4.13840554011542e-07	1107
CHD4	4378.08696626972	0.0904286757672021	0.0353960660224432	-2.55476627571733	0.0106259121199781	0.0147582112777473	1108
CHD5	56.3282103298154	0.234002068972828	0.524279890075632	-0.446330430371974	0.655358578059522	0.704015185539307	26038
CHD6	772.288520057616	-0.382954306273578	0.06011166667369	6.3707151617074	1.88148785936959e-10	4.21810578871479e-10	84181
CHD7	525.283904763809	-0.139690068681752	0.0538124222174273	2.59587030142109	0.0094351673136767	0.0131670995206812	55636
CHD8	1698.13108859192	-0.369512277438854	0.024203107043046	15.2671422219331	1.26600911165675e-52	6.68034251007241e-52	57680
CHD9	869.471139246438	-0.299873180204305	0.0623045682637673	4.81302075531264	1.4866584248518e-06	2.73993855404169e-06	80205
CHDC2	7.692720788676	0.289291069760203	0.177053600217955	-1.63391803049519	0.102276063251977	0.126748016401996	286464
CHDH	2789.59511257988	0.63905161925399	0.0753633932337335	-8.4796025209749	2.25964563053935e-17	6.40476919860382e-17	55349
CHEK1	78.8217997244051	-0.0381997798997455	0.0945803365901394	0.403887121540738	0.686295727019914	0.732958711905602	1111
CHEK2	21.8014467092567	-0.271992526203001	0.137169882224022	1.98288809316603	0.0473799309535618	0.0613863315855964	11200
CHERP	556.959973918575	-1.24192657520128	0.037301754461839	33.2940526020516	4.70741079105841e-243	9.29916806334579e-242	10523
CHFR	445.925846931526	0.0454501788745609	0.0445077655788062	-1.02117413182843	0.307171945840233	0.354255132142462	55743
CHGA	260.056122035851	2.71453548690466	0.210277465943155	-12.9093028334215	3.98896190310255e-38	1.75601681884139e-37	1113
CHGB	237.894315178666	-0.525580210770753	0.42772083551779	1.22879263090959	NA	NA	1114
CHI3L1	31.518115692426	-0.642488251867165	0.342067192625398	1.87825160003217	0.0603467542671724	0.0771581545233101	1116
CHIC1	30.8505943286369	2.25892562512061	0.125893205665581	-17.9431893339912	5.42501545471689e-72	3.46935102703842e-71	53344
CHIC2	143.112078918602	-0.185222410541452	0.05717328085464	3.239667337132	0.00119669225082086	0.00180352555531513	26511
CHID1	535.081122004757	12.4205572581711	0.443726007315328	-27.9915016325482	2.06182111957714e-172	2.64393009945775e-171	66005
CHIT1	44.6286163869707	-4.20162338375173	0.510613021705765	8.22858643462655	1.89435586692284e-16	5.23181275909345e-16	1118
CHKA	768.928621201112	-0.0980170134372779	0.0727321119820704	1.34764426284556	0.177772826938632	0.212826623799771	1119
CHL1	66.328500099797	-3.05001356064123	0.314151740933291	9.70872722710422	2.76771469862907e-22	8.94994698741466e-22	10752
CHM	302.823181927033	-0.636456113080949	0.0505088184319458	12.6008909501317	2.08772799247581e-36	8.93667737786407e-36	1121
CHML	900.634872427073	-0.0337758012192751	0.0561145195004596	0.601908410157526	0.547235105728133	0.599684853227198	1122
CHMP1A	1840.08143945105	-0.635893527115185	0.0387849221492937	16.3953797475075	2.06347195871094e-60	1.18099828340998e-59	5119
CHMP1B	836.415972185499	1.20371417119255	0.0339670833609942	-35.4376664725597	4.49262302191089e-275	1.04745717007719e-273	57132
CHMP2A	2154.59021567279	-0.0472768210198873	0.0419546756507661	1.12685464221969	0.259803943298866	0.303009538699281	27243
CHMP2B	450.696701082512	-0.790975110776105	0.0490357909043166	16.1305670039978	1.55585469669025e-58	8.73333532576132e-58	25978
CHMP3	1031.77808383126	-0.168345545788484	0.0356125571327009	4.72714006919494	2.27704197753179e-06	4.14232752679085e-06	51652
CHMP4A	354.552666907549	-0.204109244190384	0.0718860447759111	2.83934447675692	0.00452063256441543	0.00649830009621952	29082
CHMP4B	1375.78894579004	-0.129764561429441	0.0426133212599497	3.04516422547428	0.00232553288380609	0.0034205776373594	128866
CHMP4C	1325.77112715119	0.420949339537171	0.0744832460511916	-5.65159766597521	1.58963322693562e-08	3.26328929763556e-08	92421
CHMP5	938.205212670931	-1.01969354117905	0.0306196820206588	33.3018984485558	3.62426686567905e-243	7.16901191848083e-242	51510
CHMP6	469.232713958215	0.306275280969515	0.0465909224510003	-6.57371146260573	4.90762914015556e-11	1.12534273870532e-10	79643
CHN1	157.677055100501	-0.224477068004508	0.110722072849959	2.0273922103021	0.0426223179485386	0.055531836689543	1123
CHN2	215.684208809607	-0.655719235568644	0.075446898693386	8.69113571166746	3.58834084779913e-18	1.0433262336007e-17	1124
CHODL	50.492031675496	0.418016616877013	0.287163724693179	-1.45567347450882	0.145482905967522	0.176499325199159	140578
CHORDC1	713.501413978635	-0.107472355210862	0.0622391294190659	1.72676507872135	0.08420986251938	0.105617344433034	26973
CHP1	5935.76817996254	0.0926454894651549	0.0436954525070675	-2.12025472101862	0.0339845699070332	0.044799758717398	11261
CHP2	87.1607933317908	-1.13979032887572	0.238399425182584	4.78101122938017	1.744156184258e-06	3.19472026115475e-06	63928
CHPF	601.525070625233	0.356953263077597	0.0739147754242948	-4.82925451682115	1.37045149259532e-06	2.5309960286164e-06	79586
CHPF2	290.742147315862	0.594696978949184	0.0546056046259384	-10.8907681367691	1.27559793605182e-27	4.64151646251734e-27	54480
CHPT1	106.32897509562	-0.00228053193138938	0.167193560993059	0.0136400703343119	0.989117135935265	0.991850977284419	56994
CHRAC1	324.560525170071	0.342606685776646	0.0539797700837988	-6.3469459993027	2.19631179903877e-10	4.90984941549471e-10	54108
CHRD	11.6872638160895	-0.555276689119517	0.409467538186223	1.35609453090999	0.175069092775473	0.209792375335146	8646
CHRDL1	87.5928637478389	3.02526747110687	0.299486844937993	-10.1015036962082	5.4401537455277e-24	1.83330962765575e-23	91851
CHRFAM7A	1.22156484207522	3.25777148018315	0.620266927144179	-5.25220890815914	1.50285863959082e-07	2.94067643566344e-07	89832
CHRM1	13.0759935006772	-3.23905777333478	0.289418696049671	11.1915982538284	4.48279514365592e-29	1.6868600496302e-28	1128
CHRM2	2.42011372083265	-3.09711900507985	0.533599785810396	5.80419836633959	6.46746734444799e-09	1.35307421587431e-08	1129
CHRM4	4.39056301607094	1.16877511857363	0.751097367174711	-1.5560900219502	0.119686687376091	0.146916939653354	1132
CHRNA1	1.32062905209872	2.60567871368595	0.528898653821453	-4.92661248966911	8.36674528495233e-07	1.56685554719459e-06	1134
CHRNA3	11.2696879752737	-0.703130463064712	0.342957229030679	2.05019869402378	NA	NA	1136
CHRNA4	86.2631270552827	5.8123036830909	0.223326054280859	-26.0260886344289	2.50972287773192e-149	2.74500939751929e-148	1137
CHRNA5	902.66367783223	0.130029373197573	0.086196701135444	-1.50851913686642	0.131421712603979	0.16047430430013	1138
CHRNA6	32.9184348737923	1.76158468895937	0.134606308454283	-13.0869400490072	3.91046631842718e-39	1.74522011660979e-38	8973
CHRNA7	2.61668077910919	-0.943818013313894	0.506374426910069	1.86387377236472	0.0623394326899596	0.0795077648343608	1139
CHRNA9	110.006215059338	2.15557797810707	0.187925445778179	-11.4703890640304	1.8582193671446e-30	7.17948391851323e-30	55584
CHRNB1	519.317338132897	-0.570570958189787	0.0501014398061012	11.3883145953084	4.78148790040401e-30	1.82933725613451e-29	1140
CHRNB2	12.1687020592894	0.323621848913787	0.1637107863906	-1.97679002128579	0.0480653701120072	0.062187734227721	1141
CHRNB3	0.582214580944014	-2.43573308827819	0.784957635295176	3.10301216111142	0.00191561768471332	0.00284067521285122	1142
CHRNB4	18.2841735699675	0.137073365114396	0.199966653463763	-0.685481117676629	0.493040371920042	0.5451959212244	1143
CHRND	0.511135208466922	-0.502165379800504	0.693632399851319	0.723964710858582	0.469087400303703	0.521929469632551	1144
CHRNE	19.9192905796861	-0.196760348735243	0.197262846892522	0.997452646734065	0.318544847842071	0.366433733790953	1145
CHST1	13.4400089456917	-1.8023915781728	0.209689182207521	8.59553916514895	8.28747521375556e-18	2.38353042932355e-17	8534
CHST10	108.492778590293	0.383853786180294	0.119237925953709	-3.21922562062438	0.00128537306368113	0.00193267202287039	9486
CHST11	733.222673729855	-0.724385383703987	0.0776827770819833	9.32491616435776	1.11071366846979e-20	3.44636333301797e-20	50515
CHST12	413.924820533654	1.24175579993049	0.121194980478213	-10.2459342377939	1.23426649912761e-24	4.21868432319007e-24	55501
CHST14	230.686069462299	-0.00904115376713627	0.0660140154087771	0.136958094597805	0.891063918570647	0.916700725412434	113189
CHST15	276.014303165607	-0.410975447033412	0.0750407819425276	5.47669462384028	4.33344109686088e-08	8.72613189600726e-08	51363
CHST3	1.34160581808291	0.23870470669247	0.464430231952178	-0.513973230573519	0.607270706651583	0.658009306631869	9469
CHST4	0.961784813087528	1.11387808426934	1.28041032615246	-0.869938379532179	NA	NA	10164
CHST8	213.209038040204	1.97175831722832	0.191671595012348	-10.2871701834656	8.0507661676884e-25	2.76188069059882e-24	64377
CHST9	30.8378675190076	-0.152262968697352	0.167066757921176	0.911389977228091	0.362089932680318	0.412600562940074	83539
CHSY1	388.9496247726	0.116460742470884	0.0844626365512499	-1.37884332322753	0.16794306595201	0.201854646576936	22856
CHSY3	114.384412148682	-0.429005980920712	0.129682602083061	3.30812286328072	0.000939235940460506	0.00142824929608976	337876
CHTF18	16.4461420430979	1.61370805537449	0.212456008965989	-7.59549265388306	3.06623628274221e-14	7.85977334237297e-14	63922
CHTF8	1793.65552634257	0.0826378041187107	0.0360317236090652	-2.29347352392323	0.0218207579453357	0.0293953789564271	54921
CHTOP	1794.85034695104	-0.663540721571577	0.0261170533179072	25.4064160108223	2.14204201903269e-142	2.24702926890771e-141	26097
CHUK	1019.8659025409	0.376137296462243	0.0489665806589603	-7.68151035666434	1.57223766442139e-14	4.07226802337946e-14	1147
CHURC1	786.413880122326	-0.522685253812053	0.0307646747481453	16.9897864382124	9.77444037114107e-65	5.86979412679546e-64	91612
CHURC1-FNTB	0.0441948629665715	-0.340690837308363	2.95607579357608	0.115251049397558	0.908246136650521	0.931157601320572	100529261
CIAO1	728.014938096745	0.574262125097665	0.0450955336177101	-12.7343459324792	3.81025783477759e-37	1.65144479289967e-36	9391
CIAPIN1	660.358733309731	-0.451431234999295	0.0455656326305117	9.90727460452304	3.87060452439626e-23	1.27632991133661e-22	57019
CIB1	2950.71995003503	0.501775270982925	0.0476237197023894	-10.5362469399413	5.87987945561597e-26	2.06915559267299e-25	10519
CIB2	460.629864477259	0.127445342785449	0.0603864844965843	-2.11049448975056	0.0348157852959575	0.0458183496662273	10518
CIB3	1.25916218478006	-0.229017242980488	0.457413647756892	0.500678639790405	0.616597307472535	0.666900672482656	117286
CIB4	0.170167118052923	0.877936622696484	2.03911403245242	-0.430548075646657	0.666797003053302	0.714802927386702	130106
CIC	1329.2277554474	-0.307264688901486	0.0410735095587304	7.48084817203489	7.38444526041668e-14	1.86872445132185e-13	23152
CIDEA	255.664111030667	0.824839331803328	0.202133425091687	-4.08066766507907	4.490652310058e-05	7.54273409125031e-05	1149
CIDEB	1025.6223606265	13.3508460325939	0.440010703054894	-30.3420938170414	3.19456070510106e-202	5.00728034650983e-201	27141
CIDEC	809.478924217431	6.80640115156449	0.260653929856662	-26.1127893038384	2.60961728638203e-150	2.8711580721104e-149	63924
CIITA	36.2395730164083	1.17912974565428	0.284785567424596	-4.14041257890109	3.46681714029564e-05	5.86210128019753e-05	4261
CILP	90.4028531220298	-0.678446981384111	0.244284994514884	2.77727652789895	NA	NA	8483
CINP	247.5391993771	-0.633624307699253	0.0622891164066311	10.1723117014997	2.63577614632906e-24	8.95345288345393e-24	51550
CIR1	264.757432275011	-0.555921049995915	0.0405194480513975	13.7198574198431	7.72171012204124e-43	3.62335766767708e-42	9541
CIRBP	1868.85819542891	-9.63222744723479	0.157028170581779	61.3407607790883	0	0	1153
CIRH1A	696.523013649229	-0.265826375087926	0.0612024983007276	4.3433909148896	1.40300157966084e-05	2.43406210607127e-05	84916
CISD1	2968.6496883586	0.065661114650391	0.0459800788527294	-1.42803397229262	0.153282080494903	0.18535655209834	55847
CISD2	614.130092055383	-0.153417054888533	0.0414877433818302	3.69788863849661	0.000217400219656625	0.000347873092447536	493856
CISD3	495.190983295073	-0.267265793376355	0.0766939395864953	3.48483589208418	0.000492438961373896	0.000767742327894004	284106
CISH	280.383666419549	-0.0203806723816225	0.277603026891352	0.0734166071957098	0.941474602626229	0.958813824049374	1154
CIT	68.1008293092187	-2.41434400456145	0.504516863785168	4.78545748986008	1.70598292849861e-06	3.12710980424114e-06	11113
CITED1	1007.19481532912	-1.71042050184306	0.147423945184051	11.6020535178847	4.02307154148511e-31	1.57606502974957e-30	4435
CITED4	6.06284402523856	3.45062321151989	0.43275089845713	-7.97369392835986	1.54000654854223e-15	4.13569189557061e-15	163732
CIZ1	713.586991847666	-1.21490792087239	0.0414625432078191	29.3013362635044	9.97261993175283e-189	1.45149433938183e-187	25792
CKAP2	27.5039390741869	0.714282421881476	0.237285200731091	-3.01022743803964	0.00261052130309211	0.00382689508066376	26586
CKAP2L	5.62395464780138	0.980319980047485	0.455432921138058	-2.15250135540886	NA	NA	150468
CKAP4	87.7004599976343	0.871707123296224	0.199926063302473	-4.3601474910122	NA	NA	10970
CKAP5	786.203698920771	-0.0272783377949083	0.0469150666640538	0.581440883165342	0.560943350230415	0.613306309053835	9793
CKB	266.350285969157	0.260091603665185	0.153329142028033	-1.69629595669186	0.08982984582986	0.112315622150052	1152
CKLF	25.9975131724126	0.0547036963930947	0.132814296633812	-0.411881083434269	0.680426586520338	0.727250504235549	51192
CKLF-CMTM1	15.1041470394992	1.84241798238248	0.190337253011377	-9.67975503078396	3.67595719004129e-22	1.18431585882314e-21	100529251
CKM	22.8619307438102	1.57131722229252	0.17784549728396	-8.83529381564073	9.98355108005231e-19	2.94303056511649e-18	1158
CKMT1B	286.748402993228	1.53952688211686	0.0908145508537674	-16.952425218684	1.84676120332417e-64	1.10590068033201e-63	1159
CKMT2	145.43483167336	0.320808816781992	0.196396982669155	-1.63347120929255	0.102369931119262	0.126848151564164	1160
CKS1B	127.581740361726	3.93671653793808	0.108354880947063	-36.3316954762876	5.1130994537776e-289	1.26973880425612e-287	1163
CKS2	50.8890742154684	1.049909272324	0.210884361234635	-4.97860185637876	6.40452362623999e-07	1.2082091178227e-06	1164
CLASP1	1930.05017125301	-0.587999005449014	0.030386453093254	19.3506956420509	2.0110944830709e-83	1.41509131673035e-82	23332
CLASP2	3406.24667308884	2.86752654772057	0.0820250285747197	-34.9591654833553	9.39700175277783e-268	2.11468080291332e-266	23122
CLASRP	132.984082294119	0.813166724059657	0.0811391546320862	-10.0218781887345	1.22159100198717e-23	4.07790981924578e-23	11129
CLC	1.00515709861214	-2.007313536767	0.576474895298151	3.48204848665409	0.000497593584453526	0.000775128764137208	1178
CLCA1	0.825874018726788	0.134053119242222	0.986929856155617	-0.135828416179847	0.891956926375111	0.917365641971221	1179
CLCA2	0.758515053203281	2.01008484686232	1.07615514587019	-1.86783927445419	0.0617844772918878	0.078833770776877	9635
CLCA4	5.88310122527406	-5.67673092174824	0.522565508165477	10.8631948206399	1.72602893305487e-27	6.26823251445098e-27	22802
CLCC1	911.594218063619	-0.495369275340289	0.0292976436155959	16.908161005706	3.91743095659689e-64	2.33460679003921e-63	23155
CLCF1	178.152465656146	0.558296070927738	0.0753852710414119	-7.40590387505598	1.30260164663126e-13	3.26638561929196e-13	23529
CLCN1	0	NA	NA	NA	NA	NA	1180
CLCN2	477.385761830488	-0.948419675912934	0.062399761033746	15.1990914740847	3.58559386263533e-52	1.88465401790461e-51	1181
CLCN3	2153.79121205135	0.164517270711645	0.0383105295791019	-4.29430948929999	1.75237881904008e-05	3.01906821093597e-05	1182
CLCN4	324.309683420596	-0.340730191476719	0.0725556628003413	4.69612127194455	2.65148157683759e-06	4.80750712523881e-06	1183
CLCN5	3953.94017548167	-0.228565002837757	0.0715195496912338	3.19583951275594	0.00139424639990703	0.00209003478772721	1184
CLCN6	636.07709170443	-0.648479516385092	0.0533180889787034	12.1624673503229	4.92483849060375e-34	2.0281553861498e-33	1185
CLCN7	1372.05429318919	1.43170551239461	0.0439623674027705	-32.5666154253647	1.21835517166251e-232	2.2853761889634e-231	1186
CLCNKA	2082.67918918962	-2.21068099808286	0.0803238524258815	27.5220987454848	9.55108121468352e-167	1.17415151296213e-165	1187
CLDN1	673.321848277642	0.12080011048593	0.216052993549503	-0.559122595347201	0.576078054997027	0.628053435068951	9076
CLDN10	3835.49604816538	0.0825942114777795	0.0945913805693627	-0.873168474554763	0.382571255406977	0.433878272657729	9071
CLDN11	140.904300828515	-0.75943742224176	0.170096907181723	4.46473386744424	8.01683381550064e-06	1.41325436128907e-05	5010
CLDN12	311.631077810867	-0.823296854267245	0.0597150104372635	13.7871005671547	3.04764706739837e-43	1.43688589944693e-42	9069
CLDN14	206.367743001227	1.08587322372936	0.100536252118673	-10.8008126506207	3.411704780564e-27	1.23147557900727e-26	23562
CLDN16	616.973105657605	0.792624014240601	0.230308578415021	-3.44157399474837	0.000578340269938675	0.000895193706070529	10686
CLDN19	555.444303836153	0.644812663364079	0.146383723097876	-4.40494782970468	1.05809339293953e-05	1.84948756991486e-05	149461
CLDN22	1358.15196188683	0.153441998284237	0.0513277981639829	-2.98945218327929	0.00279478187927948	0.00408935475647081	53842
CLDN23	35.0663903205711	4.12241554781633	0.215954421793793	-19.08928519997	3.09981864953701e-81	2.15768846101371e-80	137075
CLDN4	460.62712618581	0.427554578076181	0.100751462096883	-4.24365631205473	2.19907068502529e-05	3.7694372481852e-05	1364
CLDN5	108.581259940273	1.35641201375347	0.12704843405018	-10.6763379170634	1.3135152658226e-26	4.68999989897053e-26	7122
CLDN6	3.16648607170046	2.09628816841775	0.566374106471572	-3.70124294960679	0.000214545930703777	0.000343471010466011	9074
CLDN7	310.616968171526	6.84754600029876	0.171767486061252	-39.86520474461	0	0	1366
CLDN8	818.476788364379	0.356980990253167	0.111231752914649	-3.20934428253672	0.00133038087015574	0.00199876353465628	9073
CLDN9	1.46703937040719	2.39807018453323	0.565771742245841	-4.23858246262716	2.24935560800864e-05	3.85296691261269e-05	9080
CLDND1	437.030021212202	-0.249410659544145	0.0455449064934102	5.47614824020402	4.3468358085892e-08	8.75191968770497e-08	56650
CLDND2	3.63957458962951	-0.0464381476385752	0.277046295802474	0.16761872778001	0.866883237016881	0.895602733061961	125875
CLEC10A	652.399294401458	-2.14302240870646	0.469368600255379	4.56575579947287	4.97697880941436e-06	8.88959651657524e-06	10462
CLEC11A	55.0264307903511	1.84339845117159	0.222957326086998	-8.26794294461665	1.36290084923174e-16	3.78442227596082e-16	6320
CLEC12A	10.3372308834422	0.856395200189901	0.31288372678977	-2.73710368058011	0.00619827546297998	0.00880436855536928	160364
CLEC12B	0.386612332948287	-1.71718501808119	0.794104104453238	2.16241801100313	0.0305859705218821	0.0405351311041514	387837
CLEC14A	344.060138281898	0.219838480190197	0.0717989019695997	-3.06186409763312	0.00219963295870555	0.00324469855818575	161198
CLEC16A	1307.9366781402	0.334266056692471	0.0397069236978926	-8.4183317558346	3.81883087950952e-17	1.07687598713517e-16	23274
CLEC18A	6410.92841008415	-0.26093745320466	0.0653501529474926	3.99291266256588	6.52666126485177e-05	0.00010842538118681	348174
CLEC1A	230.074336533539	1.73979697238984	0.0987528178460569	-17.6176944652046	1.80200671898897e-69	1.13005269582466e-68	51267
CLEC1B	3.12970577425577	-2.13022567836704	0.500718354700421	4.25433910774361	2.09667352252537e-05	3.59723398472489e-05	51266
CLEC2L	3.17126655046272	-1.2690429250236	0.357557462255423	3.5491999440276	0.000386403560342074	0.000607456453190483	154790
CLEC3B	3.37076038806693	-1.54635059419719	0.458505791351841	3.37258683175622	0.00074465602311709	0.00114216934871795	7123
CLEC4A	1.69894134757183	0.396041985837276	0.627374737981554	-0.631268621225423	NA	NA	50856
CLEC4D	6.08006941157992	1.60364431398888	0.406967425842535	-3.94047339456933	8.13209699467171e-05	0.000134062886840011	338339
CLEC4E	36.9057512254145	0.666172569406716	0.238619320054161	-2.79177968177727	0.00524190344062172	0.00749239105210417	26253
CLEC4F	18.7878885086421	-1.89469844218157	0.318578888279916	5.9473446354575	2.72527228556552e-09	5.80613366482199e-09	165530
CLEC4G	35.1314717383745	1.77393055317167	0.186861782902121	-9.49327639724415	2.23884377424874e-21	7.06465870639583e-21	339390
CLEC4M	12.8751818281317	-1.11384994574506	0.179222948944822	6.21488460212747	5.13623824210487e-10	1.1268664284854e-09	10332
CLEC5A	24.4429813174609	0.349854905252002	0.369375223069282	-0.947153147807051	0.343560745674591	0.393203515573558	23601
CLEC7A	5.20423041426524	0.471519539671825	0.433927040199595	-1.08663322630214	0.277198934833737	0.321984550652181	64581
CLGN	56.4751966785617	-0.106541804615404	0.157054859757826	0.678373179790094	0.497535109900113	0.55000258321672	1047
CLHC1	66.7226341202757	0.505095250361433	0.0998719640531884	-5.05742782921978	4.24949168364282e-07	8.11752777631783e-07	130162
CLIC1	3225.05981737162	0.114441115706073	0.0505451143820172	-2.26413803006029	0.023565626587038	0.0316285027052414	1192
CLIC3	18.1805043269101	-1.25125523747288	0.249581325647451	5.01341690620058	5.34718648622867e-07	1.01440376205397e-06	9022
CLIC4	13962.193604714	-1.55461991762441	0.0567980329847322	27.3710168456415	6.07178331935115e-165	7.36086201103084e-164	25932
CLIC5	1045.36845281867	-0.46813227944211	0.080833194513499	5.79133711415961	6.98282593629118e-09	1.45761346901952e-08	53405
CLIC6	12.4509071516591	1.83892153015992	0.212182105976776	-8.66671353691436	4.44772141980293e-18	1.28991725715673e-17	54102
CLINT1	3967.27849155145	0.756041768958158	0.0644469275382453	-11.7312306084645	8.81674244638255e-32	3.49079169257228e-31	9685
CLIP1	890.563208807178	-0.0124886004336782	0.0514908621464507	0.24254013067713	0.808361665130141	0.844053051299372	6249
CLIP2	584.974148954702	0.77363822611381	0.0937028919630221	-8.25628974630912	1.50270578171165e-16	4.16407386418794e-16	7461
CLIP3	88.0760254302216	-1.56118030069171	0.205675259537557	7.59051090637681	NA	NA	25999
CLIP4	111.757024267379	-1.08358278022515	0.113098654686559	9.58086356754803	9.62368663342858e-22	3.07127952525746e-21	79745
CLK1	1108.67569166727	-0.496672267320679	0.0573063695425157	8.66696444541295	4.43793471792949e-18	1.28732993231671e-17	1195
CLK2	822.127735827373	-0.355180748347535	0.0563036771621412	6.30830464810849	2.82108510030672e-10	6.26790752308626e-10	1196
CLK3	168.23446883941	0.646692628486211	0.0572028600572212	-11.3052499095205	1.23601763356665e-29	4.68785372241305e-29	1198
CLK4	232.050613160377	-0.143986062853424	0.0727331665320238	1.9796479339316	0.0477431028297447	0.0618137918524199	57396
CLMN	1592.92488809339	0.507200416042861	0.046652875488958	-10.8717932330432	1.57082635194216e-27	5.70878133035416e-27	79789
CLMP	99.1455284081967	0.102796360385307	0.164478484312719	-0.624983631232055	0.53198180133384	0.584692573876228	79827
CLN3	405.164294364987	0.629578353957298	0.0553572807021592	-11.3730000096038	5.69943743353695e-30	2.17661442423266e-29	1201
CLN5	1110.442138729	-0.659770979179263	0.0551100205775316	11.9718877304911	4.98806569831581e-33	2.01952850469373e-32	1203
CLN6	1256.53272349022	-1.38965930824705	0.0727382177366451	19.1049403118238	2.29690105071224e-81	1.60029991238148e-80	54982
CLN8	370.628246343245	0.296592388179742	0.0503437804466682	-5.89134120537368	3.83073660163889e-09	8.09406348712763e-09	2055
CLNK	200.64386127051	-2.73228287755224	0.269727699606725	10.1297823009503	4.07555798158076e-24	1.37812968802032e-23	116449
CLNS1A	921.522782938184	-0.0344601618690501	0.0357718004485541	0.963333168499854	0.335380353131059	0.384521562573185	1207
CLOCK	295.338815980778	-1.67609106117708	0.0791788187696363	21.1684272034105	1.86684084456348e-99	1.47473486791725e-98	9575
CLPP	514.680799526099	0.0397614484417727	0.0692181482455246	-0.57443675466056	0.56567228707391	0.61788627333121	8192
CLPTM1	2890.26091201383	0.156758039935368	0.0424112138530805	-3.69614603530103	0.00021889709079097	0.000350192968973508	1209
CLPTM1L	1776.46732921194	0.160395106884575	0.0262492091029395	-6.11047389106336	9.93357285439838e-10	2.15082818353968e-09	81037
CLPX	3914.34460466381	0.110944573408644	0.0669436656094948	-1.65728261813182	0.097462349820682	0.121105375790046	10845
CLRN1	6.8930793735701	-0.776983895015508	0.265303331605043	2.92866241186976	0.00340423932905599	0.00494608908182339	7401
CLRN2	35.536449236549	-3.42843112686748	0.185417516976432	18.4903302707007	2.47036826682263e-76	1.65005514005328e-75	645104
CLRN3	2958.7842617467	-0.315236038766097	0.0788001734516555	4.00044853910755	6.32225351256076e-05	0.000105111792778967	119467
CLSPN	28.8853415218276	-0.568421179777408	0.200544478923665	2.83438957197008	0.00459133229986537	0.00659483081889701	63967
CLSTN1	1819.59295064967	14.1781502040993	0.437635674412872	-32.3971536898141	3.01010619280757e-230	5.58295880523848e-229	22883
CLSTN2	97.0774508793342	-1.26161553518036	0.175812972299212	7.17589560475234	7.18353554580655e-13	1.75690712337837e-12	64084
CLSTN3	321.926015181937	-0.776486012025983	0.117300203337413	6.61964762151715	3.60056121009219e-11	8.28948274262827e-11	9746
CLTA	1617.72794837835	-0.493296832102453	0.0441843820412294	11.1645067626418	6.08278825447947e-29	2.28373233935846e-28	1211
CLTB	1377.53775554771	0.0841001462925726	0.0449324612578058	-1.87170130320788	0.0612479391570555	0.0782130884754988	1212
CLTC	14635.713048263	0.0101193577179426	0.0321379448315362	-0.314872583514198	0.752858398739183	0.793884178370854	1213
CLTCL1	270.437898139808	0.259082370782613	0.135676809100851	-1.90955530646386	0.0561904943028342	0.0720981284184127	8218
CLU	2838.20455673422	0.198519833448668	0.2333704286374	-0.850664047744964	0.39495599997241	0.44669787861843	1191
CLUAP1	387.006869606894	5.06188094368829	0.104842654879603	-48.2807398334306	0	0	23059
CLUH	5333.69519667878	0.000679405862344884	0.0521500451935117	-0.0130279055334244	0.989605529351994	0.992206945882375	23277
CLUL1	4.47646754088421	4.80743472275538	0.479299237181492	-10.0301322218358	1.12366030709884e-23	3.75774439480558e-23	27098
CLVS1	166.794439420437	-0.970059090913024	0.0743349386198906	13.0498404777515	6.36806002018842e-39	2.8343774027619e-38	157807
CLVS2	3.88155631357394	-1.26743961399952	0.346803848753953	3.65462960850451	0.0002575535299652	0.000409919618899245	134829
CLYBL	1095.28644205502	-0.0847195278391378	0.0599192378578797	1.41389528418371	0.157392650786676	0.18997206105581	171425
CMA1	1.51723925137625	0.79904024727381	0.494318133721941	-1.61644939314178	0.105997186562229	0.131042898114457	1215
CMAS	924.396623903581	0.123186767346404	0.0552493174696347	-2.22965229234024	0.0257705353893366	0.0344417532719121	55907
CMBL	10564.9232533559	-0.113935145888768	0.100887149200756	1.12933259380784	0.25875755621531	0.301978553954397	134147
CMC1	541.286656490144	-0.521322738524806	0.0413158800952693	12.6179749123751	1.68088255826462e-36	7.2159099723481e-36	152100
CMC2	212.272502902983	0.448404083659421	0.0547528388139363	-8.18960429034938	2.62086439366985e-16	7.20217215145742e-16	56942
CMC4	23.9002400376906	-2.79262762035151	0.142915104326195	19.5404651839844	4.97269654535054e-85	3.53579642027196e-84	100272147
CMIP	1011.44381969506	-0.139959305284908	0.0451330857789892	3.10103558994991	0.00192845110688	0.00285885092832769	80790
CMKLR1	168.019059528794	-0.593251331884015	0.144563018101714	4.103755854534	4.06496439604346e-05	6.84318078215782e-05	1240
CMPK1	4494.75798595138	0.504699719663823	0.0415224823604015	-12.1548542132716	5.40581368356703e-34	2.22499940628278e-33	51727
CMPK2	88.6590982829477	0.0723104548559154	0.126025049933018	-0.573778426545741	0.566117749246918	0.618282049930096	129607
CMSS1	585.467933290069	0.160242515489222	0.0553045353963107	-2.89745704110755	0.00376201256273378	0.00544834357615276	84319
CMTM2	6.05519968247039	-0.857075740369547	0.226826010307014	3.77856022424181	0.000157737707484152	0.000254788619701027	146225
CMTM3	225.610760951728	0.102341325988779	0.182980148755423	-0.559302889875622	0.575955023427736	0.627965328262667	123920
CMTM4	1744.00956316476	1.60249202830294	0.0558365304943137	-28.6997063412838	3.84756753622446e-181	5.28463223465732e-180	146223
CMTM5	1.22673512000371	1.54760280563851	0.564293094170355	-2.74255138265311	0.00609639110727737	0.00866958104404883	116173
CMTM6	1206.64642391323	2.0710028878373	0.0471830942184109	-43.8929010939938	0	0	54918
CMTM7	195.10941553458	0.295700658958071	0.104185557149125	-2.83821162020397	0.00453670934876339	0.00652077993650164	112616
CMTM8	108.422097590038	-0.710847339225425	0.115108576437156	6.17545070252447	6.59749904614635e-10	1.4398151160714e-09	152189
CMTR1	1372.1928448788	-0.117554828641894	0.0357116931812402	3.29177415490472	0.000995575270714645	0.00151114103590616	23070
CMTR2	468.810319629122	-0.241769838235235	0.0424449791554893	5.69607626262594	1.22596056311623e-08	2.53174557494848e-08	55783
CMYA5	32.7517093592467	-0.204008053924276	0.150849779735977	1.35239212335171	0.176249907835202	0.211156361070283	202333
CNBD2	7.33066694870108	0.649022855939122	0.316663122496588	-2.04956879987223	0.0404065276626267	0.0527697189623856	140894
CNBP	5912.85613598459	0.239150429482485	0.0325704241730423	-7.3425641683974	2.09540004105815e-13	5.2192022121132e-13	7555
CNDP1	105.152512001887	0.180503161750575	0.183847522741598	-0.981809050559124	0.326193928550444	0.374595436361295	84735
CNDP2	5546.7333854643	-0.179274600277156	0.0934290100329729	1.91883227933044	0.0550055632896519	0.0706936023789159	55748
CNEP1R1	267.502998731506	-0.0513538390799496	0.0364208839283072	1.41001078340211	0.15853649884028	0.191321630719549	255919
CNFN	0.0368626544360924	-0.0772993054580627	2.95607579357608	0.0261492975335896	0.979138256743032	0.98576525002048	84518
CNGB1	16.6219491415709	0.185285782617227	0.160096974943555	-1.15733468844463	0.247135646423713	0.28932337010489	1258
CNIH	936.6868471925	-0.277576619082026	0.0470704118833307	5.89705099182116	3.7005552986435e-09	7.82789534518232e-09	10175
CNIH2	3.03907822256878	-1.34612117738217	0.744810012678991	1.80733496390621	NA	NA	254263
CNIH4	407.23642091312	0.00851584702939047	0.0402529743126563	-0.211558205941391	0.832451718058013	0.865736660806011	29097
CNKSR1	167.458730239237	1.49556835253805	0.0983030026233784	-15.213862370694	2.86150492391813e-52	1.50459122457696e-51	10256
CNKSR2	10.8037954913603	0.729224558054363	0.291402288852193	-2.50246681632706	0.0123331186531306	0.0170275793544939	22866
CNKSR3	657.800265424876	0.452154709855205	0.064046189109938	-7.05982223359241	1.66715742845372e-12	4.02515285639492e-12	154043
CNN2	133.966816473723	-0.618153241452318	0.128605833049378	4.80657235208748	1.53539933142819e-06	2.82731679314117e-06	1265
CNN3	4146.03541752507	0.106583351708947	0.0474558261897163	-2.2459487120265	0.0247072932277099	0.0330950911087064	1266
CNNM1	6.87793598137312	3.17912281735765	0.825536763416264	-3.85097667147093	0.000117647706429126	0.000191823921202811	26507
CNNM2	1346.90238033159	0.545564773705629	0.0620636174522867	-8.7904120981193	1.49012361151031e-18	4.37882037163491e-18	54805
CNNM3	613.465724481099	0.133688356415769	0.0361330176251011	-3.69989458956501	0.00021568903696665	0.000345172073682509	26505
CNNM4	246.13185299347	1.90810466288733	0.0666293695454528	-28.6375914390976	2.28820525272577e-180	3.10840667893113e-179	26504
CNOT1	4821.74699320778	0.0293762930832587	0.0301054482880379	-0.975779958570857	0.329173518409155	0.377702951454037	23019
CNOT10	566.200024454648	0.0313990246299186	0.0562246078907551	-0.558456978320369	0.576532374223099	0.628456622202008	25904
CNOT11	560.925960282793	-0.115504253690717	0.036953446418195	3.12566931873087	0.00177400911878894	0.00263672918085387	55571
CNOT2	860.225541354097	-0.0212819266501489	0.0323128684925691	0.658620779985627	0.510139315583468	0.562472931532436	4848
CNOT3	367.578632156462	0.887528970305118	0.0425472002384883	-20.8598677546415	1.2401396676568e-96	9.63797155506527e-96	4849
CNOT4	337.325432130635	-0.0781173482641263	0.0384093426776858	2.03381112037382	0.0419706428912751	0.0547115338715026	4850
CNOT6	550.996221636365	-0.214059929436682	0.0541108218090935	3.95595413782292	7.62297855085124e-05	0.000125906957521555	57472
CNOT6L	683.397235433205	-0.68689246758272	0.0477594688121236	14.3823305549067	6.68064278183086e-47	3.29819320875321e-46	246175
CNOT7	1162.18917111116	-0.204721176136952	0.0288859193209174	7.08723076674613	1.36822131030111e-12	3.3157855964042e-12	29883
CNOT8	468.09575870452	-0.269449388102089	0.0380533501016904	7.08083223637437	1.43291287646376e-12	3.46860521357176e-12	9337
CNP	451.778078442286	0.665447437939442	0.0685434308904855	-9.70840574062674	2.77645679230582e-22	8.97626489579419e-22	1267
CNPPD1	1435.51989238063	-0.29466541756154	0.083223683522894	3.54064378177253	0.00039915208377102	0.000627166710266602	27013
CNPY1	0	NA	NA	NA	NA	NA	285888
CNPY2	635.265496215912	0.0655334834265005	0.0369177559028681	-1.77512099053153	0.0758779117965271	0.0957323102606735	10330
CNPY3	860.05799666676	0.510236496114625	0.0568556456812195	-8.97424503760698	2.85301597304936e-19	8.53723850314005e-19	10695
CNPY4	179.652869303226	10.8327104363788	0.43799271635492	-24.7326268951028	4.7684828034498e-135	4.79588787703284e-134	245812
CNR1	31.5082221973697	-0.168137570458576	0.239696058506103	0.70146155721745	0.483015017546449	0.535224105036012	1268
CNR2	66.2940107256396	1.14177066211305	0.0919171361407658	-12.4217388623215	1.99184539866901e-35	8.3933995198871e-35	1269
CNRIP1	94.4511861409309	-0.145405489714852	0.117070263609691	1.24203606647398	0.21422325534444	0.253063129228759	25927
CNST	533.692129184084	-0.636143603912905	0.0375983613064424	16.919450258166	3.23435322588618e-64	1.92906993725168e-63	163882
CNTD1	379.318147340365	2.6801314541795	0.0934115989133011	-28.6916345010541	4.85179441453731e-181	6.65165363283341e-180	124817
CNTD2	4.9632893842156	0.472486678583326	0.274266368354824	-1.72272918993866	0.084937509106934	0.106503030259263	79935
CNTF	19.664699646278	-1.26151902015417	0.150915293056129	8.35911983873616	6.31878989116909e-17	1.77309940824637e-16	1270
CNTFR	37.8732760595911	0.0324706749825964	0.28758407316261	-0.112908460560806	0.91010312866985	0.932868249652978	1271
CNTLN	326.002194101308	-1.11325686361001	0.0704003029109262	15.8132396819166	2.5215955181241e-56	1.38408610081535e-55	54875
CNTN1	261.246183332302	2.32653962286526	0.409245907457552	-5.68494291688566	1.30856360375368e-08	2.6985836137302e-08	1272
CNTN2	6.46712684721844	0.666275329874693	0.262092291269235	-2.54214012418343	0.0110175993932349	0.0152765465114065	6900
CNTN3	9.44226676588368	-0.113749847362096	0.297325581177222	0.382576725863001	0.702033629788184	0.747566056489314	5067
CNTN5	16.8544463296449	-0.87145515466196	0.21791850220159	3.9989957064582	6.36118339351202e-05	0.000105735392757282	53942
CNTN6	3.96952663109099	-2.5379121675057	0.525319850509766	4.83117507370591	1.35729585552546e-06	2.50742372714123e-06	27255
CNTNAP1	83.6637692208409	-2.4923234133893	0.1266532394905	19.6783234555658	3.30764348522901e-86	2.37572172104208e-85	8506
CNTNAP2	9.84830962457543	2.90037744528923	0.487724191205079	-5.94675740426759	2.73506296029966e-09	5.82532381650308e-09	26047
CNTNAP3	132.893454232596	0.405717050405579	0.0980465487642396	-4.13800440218612	3.50339651167358e-05	5.92193444444824e-05	79937
CNTNAP4	6.4883175206477	0.358491111272521	0.292618046075239	-1.22511620893109	0.22053143886055	0.259957615742189	85445
CNTNAP5	1359.21887437291	0.371920702138253	0.0872832746166955	-4.26107640635096	2.03444659162968e-05	3.49329251419733e-05	129684
CNTRL	352.95365517837	0.0969677071496666	0.0527925920097371	-1.83676730878798	0.066244253912359	0.0842495961821427	11064
CNTROB	350.357643137498	0.0939815359106792	0.0776129738283894	-1.2108998183536	0.225933802255481	0.265757180812136	116840
COA1	285.63478301425	-0.327068500324978	0.0583226701342655	5.60791369071457	2.04780096494686e-08	4.18708444722812e-08	55744
COA3	535.815422693315	4.1600972034903	0.0674825070868858	-61.6470457763824	0	0	28958
COA4	158.152481190286	0.395657299139082	0.0589970281043137	-6.70639372612995	1.99493011623681e-11	4.6359296170946e-11	51287
COASY	953.293255283242	0.763018257962455	0.092754078632552	-8.22625020065342	1.93165311085315e-16	5.32987201334458e-16	80347
COBL	740.98478331914	0.773908928234664	0.067639181859289	-11.4417251504408	2.58689794606804e-30	9.95604319476379e-30	23242
COBLL1	2555.96269436917	2.36052962291368	0.0446569384719395	-52.8591906137259	0	0	22837
COCH	722.419677084304	-3.91177267668415	0.205155622198416	19.0673432917227	4.71666552239528e-81	3.27240669988945e-80	1690
COG1	888.389099560808	-0.0243696853994226	0.0398919094202916	0.610892929257144	0.541270466150493	0.593848516299497	9382
COG2	803.676157565916	-0.131902210077127	0.0248932658507588	5.29871053753704	1.16623348817086e-07	2.29345890223975e-07	22796
COG3	582.805422561568	0.472555795030483	0.0622366891621268	-7.59288132759559	3.12869065675416e-14	8.01848268766681e-14	83548
COG4	682.550268286457	0.150307946259317	0.0400292070774004	-3.75495687358187	0.0001733713277773	0.00027907136680958	25839
COG5	1223.0560838802	-1.88628457381916	0.0485341424128349	38.8651056770364	0	0	10466
COG6	574.911094443749	-0.2579236057601	0.0381561664636132	6.75968341856519	1.38293584303997e-11	3.23496943941178e-11	57511
COG7	2055.98227104605	-0.0775927219135864	0.0543598717272775	1.42738971686445	0.153467593202598	0.185550715182366	91949
COG8	249.470841891075	11.3059853964137	0.4376927537932	-25.8308717666264	3.99157423604888e-147	4.29628558330152e-146	84342
COIL	147.266151228155	-0.05563161821064	0.0520339715111083	1.06914034418387	0.285006434847054	0.330408441925799	8161
COL11A1	17.7328349430072	0.690640262067627	0.237427332034261	-2.90884901982543	0.00362762003615459	0.00526190619578738	1301
COL11A2	8.17580869684914	-2.01528339863636	0.302109296786564	6.67070964075672	2.54569441587315e-11	5.89464577149955e-11	1302
COL12A1	1207.33931008751	0.362675247730165	0.0964091210866381	-3.76183543260649	0.000168671019175668	0.000271828971856777	1303
COL13A1	56.0536825172778	-0.109844528575984	0.153353379346977	0.71628371701839	0.473816179008508	0.526521415116656	1305
COL14A1	466.029848468061	-0.370385231266533	0.0835667671016459	4.43220725310598	9.32732956465699e-06	1.63690452187674e-05	7373
COL15A1	466.022719191032	-1.20289613025657	0.166982706988552	7.2037167916977	5.85930026763967e-13	1.43942347615425e-12	1306
COL16A1	842.866127623539	-0.797679807083373	0.110597835611122	7.2124359638296	5.49596790180129e-13	1.35128136428586e-12	1307
COL17A1	1313.34414733269	-1.9842143267427	0.413484567501188	4.79876271739453	1.59648796035931e-06	2.93399535586171e-06	1308
COL18A1	8243.1708063431	0.414617311073138	0.0777633564894344	-5.33178260032373	9.72533262203708e-08	1.92142811466067e-07	80781
COL19A1	13.1408107914426	-0.840814422539099	0.189356712048526	4.44037295241811	8.98031091044606e-06	1.5774932072849e-05	1310
COL1A1	500.72336380842	0.897478955763215	0.309991607850355	-2.89517178218728	NA	NA	1277
COL1A2	1218.00876538478	-0.0588264119192637	0.204952127048404	0.287025134925145	0.774093074703323	0.813440017088173	1278
COL20A1	22.305593987545	3.05950413229183	0.255954443610187	-11.9533151647541	6.2386011125016e-33	2.5210320985727e-32	57642
COL21A1	14.3961008352693	-0.423406843333741	0.338287629521758	1.2516178730281	0.210709138738754	0.249169126221398	81578
COL22A1	13.8702652542074	-5.06021200121837	0.410839838144579	12.3167510338606	7.36001579649726e-35	3.07701616000272e-34	169044
COL23A1	18.5166265311989	0.834577627633799	0.239499671931767	-3.48467127700938	0.000492741987805558	0.000768134255775275	91522
COL24A1	103.682040380509	0.719982326615816	0.151986880232178	-4.73713471528567	2.16761081979794e-06	3.94895418793562e-06	255631
COL25A1	29.1351662273224	-5.04124097663289	0.430970064637989	11.6974272467566	1.31376375308026e-31	5.18912263066089e-31	84570
COL26A1	2.93918255729056	0.73355009640219	0.37467083096765	-1.9578521618768	0.0502473626380095	0.064847260041679	136227
COL27A1	744.167015826077	0.0277698223907113	0.0934309620091313	-0.297222909767292	0.766296332302263	0.805957572155565	85301
COL28A1	47.0392597388762	-2.76108348984876	0.199375980983796	13.8486264806048	1.29667848861384e-43	6.13488947777697e-43	340267
COL2A1	35.0323586111723	-2.70844616736598	0.132095334686796	20.5037231162465	1.99435423644834e-93	1.51511845082579e-92	1280
COL3A1	1024.31523474066	0.358845527763752	0.296760298540162	-1.20921002414744	0.226582167557608	0.26637238144467	1281
COL4A1	3106.39882315078	0.432634110389099	0.104720349547661	-4.13132798217213	3.6067353894462e-05	6.09453469476454e-05	1282
COL4A2	3616.62768047546	0.342155731130752	0.109022437303948	-3.13839737573325	0.00169874408134213	0.00252991772226313	1284
COL4A3	4537.21470044801	-0.661542711594661	0.0712959557299883	9.27882521275193	1.71357430724956e-20	5.28826095857617e-20	1285
COL4A3BP	720.987022361798	0.391157490325681	0.057205274116717	-6.83778718597862	8.04257501701569e-12	1.89833867626322e-11	10087
COL4A4	2733.90065325278	0.300485715034968	0.0680944384218981	-4.41277910500157	1.02052105596489e-05	1.78570176537792e-05	1286
COL4A5	278.222779604666	0.556776283371718	0.0704689263330303	-7.90101839696606	2.76633815736139e-15	7.37046034224443e-15	1287
COL4A6	175.765957778342	10.7484209960247	0.479436561263207	-22.4188596875154	2.57702784900084e-111	2.21707861503108e-110	1288
COL5A1	429.445322634899	-0.378117206947424	0.257886084233026	1.46621795461347	NA	NA	1289
COL5A2	851.099417587088	-0.148152713233983	0.154396747540314	0.959558511394803	0.337277458238029	0.386517888389113	1290
COL5A3	66.177067174962	-1.65770559763691	0.262645353571692	6.31157404878447	2.76211584199003e-10	6.14239395269872e-10	50509
COL6A1	399.997698253893	-1.00145475075651	0.247118909685946	4.05252172741139	NA	NA	1291
COL6A2	405.524585108608	0.108971479680447	0.209872893390975	-0.519226079746482	0.603603094422129	0.654941719274139	1292
COL6A3	452.648782041556	-1.29227369528699	0.205814461756683	6.27882843730745	3.41133762704898e-10	7.5511379765407e-10	1293
COL6A5	3.20467130017915	-2.95905484555799	0.446347934580308	6.62948031414177	3.36870755977056e-11	7.76771430035453e-11	256076
COL6A6	33.7771803890997	-0.581646389644236	0.325310452184183	1.78797325981681	0.073780322097059	0.0932281932716406	131873
COL7A1	153.197572836286	-1.58933205214353	0.181127737474346	8.77464751840472	1.71440002178566e-18	5.02595591723722e-18	1294
COL8A1	88.7095189739209	-0.685776598586091	0.16541765216551	4.1457280381415	3.38735690078915e-05	5.732954135765e-05	1295
COL8A2	85.4442638239688	-0.873175738323607	0.134755605868545	6.4796988050753	9.1905897090076e-11	2.08399423660805e-10	1296
COL9A1	94.4103617018685	0.386435922700085	0.275260403114009	-1.40389216294226	0.160350963747722	0.193291781665103	1297
COL9A2	287.634236076476	-0.645131024717537	0.19811265598167	3.25638471465058	0.00112840744083785	0.0017054522132151	1298
COL9A3	206.154964974012	2.03244783535675	0.129307302897228	-15.7179663469752	1.13921995967901e-55	6.1868918949344e-55	1299
COLEC10	0.52533333037312	-0.999993050177372	0.721232250268343	1.38650628809973	0.165592361530629	0.199270801534512	10584
COLEC11	13.3193720686435	1.51000987552158	0.18992796213578	-7.95043477822435	1.8585807051411e-15	4.97505632337123e-15	78989
COLEC12	1321.63422733543	-1.30573508990176	0.117237778050289	11.137494343689	8.2405214384434e-29	3.08526947890374e-28	81035
COLGALT1	360.231577865374	0.488368334104889	0.0816159853998097	-5.98373384469396	2.18079564838538e-09	4.66149378786211e-09	79709
COLGALT2	207.205684852271	-0.579297147652742	0.211702674142542	2.7363714227941	0.00621208659862526	0.00882314409954653	23127
COLQ	144.371716271264	-1.53533420359795	0.178967621762359	8.57883782820021	9.58364801589482e-18	2.74781735228287e-17	8292
COMMD1	667.701505692042	0.0494697224211283	0.0380597731464773	-1.29979025967229	0.193672864781174	0.230254501824648	150684
COMMD10	519.386752368629	0.0308187429771321	0.0391091813808211	-0.788018104419987	0.430686116143761	0.483506111519883	51397
COMMD3	672.552419655241	-0.187625805077236	0.0448730275404162	4.18126022159405	2.89897856537628e-05	4.92263768949453e-05	23412
COMMD3-BMI1	406.203341815529	-4.8024812606394	0.066408472531674	72.3172974404557	0	0	100532731
COMMD4	1067.88213212268	-0.207493374979004	0.0447254154493806	4.63927216537187	3.4963835116018e-06	6.29416734056357e-06	54939
COMMD5	158.923670303649	-0.358416843858574	0.0529029317400382	6.77499019562494	1.24414696765207e-11	2.91811512832302e-11	28991
COMMD6	1399.15349686333	-0.244153111830043	0.0508235160509135	4.80393980584613	1.55573617351832e-06	2.86334763438321e-06	170622
COMMD7	259.627251489328	-11.5591712826364	0.418397639158341	27.6272383034691	5.23961515836087e-168	6.51121766755371e-167	149951
COMMD8	390.304052531258	-0.814283153936298	0.047247919617724	17.2342647152413	1.46909448002225e-66	8.95605753702087e-66	54951
COMMD9	561.442533846978	0.514953825452889	0.055264385180446	-9.31800514511277	1.18548123512466e-20	3.67528832273433e-20	29099
COMTD1	263.494170069637	0.351445398638882	0.0743463819299174	-4.72713519496043	2.27709661758445e-06	4.14232752679085e-06	118881
COPA	2655.94510382707	14.7199443453092	0.435858706547341	-33.7722847431762	5.03472132676547e-250	1.03014415042141e-248	1314
COPB2	2597.41807387017	0.161785134956087	0.0269491658533037	-6.00334480988226	1.93293515685128e-09	4.14120847733873e-09	9276
COPE	1214.05904709154	13.6002694549893	0.438057362239177	-31.0467774938654	1.26104040861991e-211	2.0819063349857e-210	11316
COPG1	2689.56758076084	-0.389429464959465	0.0364417008594936	10.6863690709983	1.17896543985467e-26	4.21059085662382e-26	22820
COPG2	974.235130478044	-0.125176008022393	0.0358197920054971	3.49460454720627	0.000474764626709835	0.000740963573844172	26958
COPRS	149.822947719098	0.604666341405299	0.083676071726485	-7.22627543250111	4.96420432662666e-13	1.22235622179393e-12	55352
COPS2	1534.59195300081	0.0198886975685717	0.0321156707526012	-0.619283268961797	0.535729764480816	0.588246862526917	9318
COPS3	686.208965207131	0.00122893279494379	0.0290473017834787	-0.0423079845454966	0.966253180240166	0.975831085346763	8533
COPS4	1148.40748082807	0.165130957931891	0.0332262600406224	-4.96989302226617	6.69898518406632e-07	1.26215838648495e-06	51138
COPS5	876.239533463433	-0.244625785481315	0.029889273449315	8.18440053071685	2.73662470452355e-16	7.51473001288311e-16	10987
COPS6	815.04379877875	5.14136814614426	0.0607642441034434	-84.6117354375664	0	0	10980
COPS7A	1545.69600251387	0.127852697098482	0.0330602797670844	-3.8672599868854	0.000110065067718581	0.000179736291833779	50813
COPS7B	190.658516129287	-0.550863676170716	0.0584066457536282	9.43152391415143	4.04173532019546e-21	1.26623447531397e-20	64708
COPS8	889.245888751666	0.0795767563919261	0.0350326257440937	-2.27150419649439	0.0231164732196983	0.0310677212814431	10920
COPZ1	1156.75965759018	-1.93007770374568	0.0337177133878439	57.2422477629078	0	0	22818
COPZ2	380.519411047794	0.680079564226279	0.0734465677162619	-9.25951457464365	2.05363714764701e-20	6.32068126862183e-20	51226
COQ10A	176.140442431099	-0.374132503716199	0.0613243010903703	6.1008849194198	1.05482835335235e-09	2.28259699681643e-09	93058
COQ10B	256.029000355163	0.52060283058106	0.0551807744202298	-9.43449663494034	3.92876058628433e-21	1.23161883500483e-20	80219
COQ2	974.198391063388	-0.97398224583048	0.0522073646277878	18.6560316302974	1.12803861669589e-77	7.57885023638273e-77	27235
COQ3	277.142465390176	0.0480123629596961	0.0513573306049153	-0.934868740142443	0.349855948693009	0.399854570634537	51805
COQ4	507.43242251704	7.88679819168908	0.167610270454261	-47.0543849748236	0	0	51117
COQ5	1051.08599313957	-0.101169557732373	0.0447639265388406	2.2600688892783	0.0238169756350794	0.0319427925860433	84274
COQ6	620.438922884608	-0.231463126947622	0.061365157327979	3.77189820781391	0.000162010351411005	0.000261377871717864	51004
COQ7	164.269710160824	-2.89072605148288	0.065188925879775	44.3438208632877	0	0	10229
COQ9	2782.16784916812	-0.250158746468738	0.0536453037189035	4.66319936931567	3.11330868915643e-06	5.61883847988375e-06	57017
CORIN	49.5120304059117	3.24652949107349	0.155230819068104	-20.914207053492	3.97582528146948e-97	3.09960173280181e-96	10699
CORO1A	119.259048869692	1.46242348502949	0.252556704199136	-5.79047580489646	7.01873088130288e-09	1.46469727636617e-08	11151
CORO1B	1372.87270142659	0.393359033823953	0.0404881855007989	-9.71540287514717	2.59221865812555e-22	8.38609233136528e-22	57175
CORO1C	424.059645907386	-0.847222609815544	0.0647832115165299	13.0778112103839	4.40955332180645e-39	1.96677977996615e-38	23603
CORO2A	41.4301117559209	1.20888361754437	0.21809551065118	-5.54290922327993	2.97487105831099e-08	6.04112040851549e-08	7464
CORO2B	16.5577728796104	3.80287554247957	0.259514901300571	-14.6537849018352	1.27415670761991e-48	6.42042040170942e-48	10391
CORO6	57.3250554924548	-1.77917751329014	0.154554361386627	11.5116616401359	1.15236367774559e-30	4.47089455046053e-30	84940
CORO7	630.274642889222	0.344537685847628	0.0544553955000658	-6.32697059095294	2.50020982682683e-10	5.57246346629445e-10	79585
CORT	0.346093633550748	-0.262259322234552	0.933737602129496	0.28087047328547	0.778809748294128	0.817846452938592	1325
COTL1	509.042793167719	-1.18342990005211	0.0877310330003391	13.4892963137404	1.80818086143266e-41	8.31170899685131e-41	23406
COX10	983.634219998107	2.76286106900297	0.0475864137101696	-58.0598715807937	0	0	1352
COX11	477.517681789489	4.28940603799018	0.121189951118474	-35.3940735052933	2.10636439217013e-274	4.88801409259448e-273	1353
COX14	377.26909829052	-1.38591601258617	0.058538368050555	23.6753442014179	6.47266749108549e-124	6.02886217469609e-123	84987
COX15	381.897640818457	-1.77494360218651	0.0612404290279656	28.9831999931936	1.07145931675354e-184	1.50784837622601e-183	1355
COX18	770.003527069896	0.219259545715526	0.0495660423458809	-4.42358387594257	9.70769181155599e-06	1.70204992570598e-05	285521
COX19	265.361018004236	0.180961437266875	0.0603019430045373	-3.00092216354055	0.00269163358229189	0.00394346986472883	90639
COX20	620.786834742181	0.131885024370988	0.0481210168312243	-2.74069487836366	0.00613094124279008	0.00871288344191291	116228
COX4I2	6.57706228398727	0.210783921820778	0.281587047500984	-0.748556880337479	0.454124329680817	0.507139594895056	84701
COX5A	3191.73980532144	-0.672271606690921	0.0506317550994257	13.2776674514004	3.11961131578184e-40	1.41605792866204e-39	9377
COX5B	4824.2937262907	-0.231270326446031	0.0536125905630316	4.3137316070211	1.6052180583288e-05	2.77292052231343e-05	1329
COX6A2	25.2190891509298	-1.20705432534024	0.151153123632589	7.98563930623259	1.39795892197811e-15	3.7589730593681e-15	1339
COX6B1	4218.28116089191	-0.322880802711193	0.0482581272052212	6.69070312940488	2.2210082653661e-11	5.15164477581798e-11	1340
COX6B2	1.43565657568053	2.61951571951616	0.527618690346478	-4.9647894728596	6.87756340468011e-07	1.29514819147508e-06	125965
COX6C	1591.06885671872	-7.08035489274359	0.0950751828904608	74.4711151479045	0	0	1345
COX7A2	1671.40269719413	-1.03170515811161	0.0440034746228289	23.4459930029336	1.45237539653293e-121	1.32866445408532e-120	1347
COX7A2L	1570.4839661946	0.188187221267861	0.0512223765705954	-3.67392600397013	0.000238851929460557	0.000381133067016283	9167
COX7B	932.836607747359	-13.1700117241445	0.417787818442815	31.5232066201259	4.17766848338779e-218	7.16756847640062e-217	1349
COX7B2	14.8497381605923	0.3418829269963	0.581701017817928	-0.587729635197767	0.556713780598479	0.609308916665615	170712
CP	2020.33012118734	-0.795265940122263	0.0843343340315401	9.42991901524761	4.10405717301143e-21	1.28548853334481e-20	1356
CPA2	0.637537143909244	0.472597299474747	0.641999405728127	-0.736133546632723	0.461649428985181	0.514477822126802	1358
CPA3	0.640993121029387	0.648403025787901	0.634245835318201	-1.02232129827482	0.306628856045384	0.353711068916253	1359
CPA4	0.212631056008142	-0.424571598938756	1.34475792989837	0.315723439512152	0.752212433882219	0.793332384713416	51200
CPA6	1.02022905631991	1.03318755086612	0.650052710298197	-1.58939042095859	0.111972275884561	0.138005435726477	57094
CPB2	526.233190286891	-0.646341152228143	0.351706699938136	1.83772772125704	0.066102536875639	0.0840909292760737	1361
CPD	3273.01398235819	0.412476085889305	0.0482274461530508	-8.5527250308943	1.20216043268337e-17	3.44218218212997e-17	1362
CPE	648.833124775901	0.410521968145299	0.2269976570828	-1.80848548580198	0.070530973762619	0.0893348292505925	1363
CPEB1	283.014157847988	-0.582184482337155	0.0763033618438291	7.62986673547514	2.34996505105908e-14	6.04561226816046e-14	64506
CPEB2	538.450307861893	-0.660754602790068	0.0916154401656906	7.21226249194529	5.50297612698105e-13	1.35278086083033e-12	132864
CPEB3	285.863134059903	0.336876010521197	0.072166963747584	-4.6680086431165	3.04133109028446e-06	5.49226659803101e-06	22849
CPEB4	6629.79015606606	-0.195415991441986	0.0730940022844413	2.67348873142197	0.00750667981305168	0.0105810539390831	80315
CPED1	140.487251315427	0.288957073991749	0.160615579619921	-1.79906005803132	0.0720091809623928	0.0911140325634223	79974
CPLX1	103.425760161404	-0.447093373048821	0.130004059185181	3.439072409362	0.000583711084421895	0.000903413003930464	10815
CPLX2	37.1140956277972	-4.458404914331	0.76467534489446	5.83045464208911	NA	NA	10814
CPLX3	0.0464574539897054	-0.0773003973493583	2.95607579357608	0.0261496669054771	0.979137962127651	0.98576525002048	594855
CPM	153.547797091892	-0.00116147704321174	0.11631789308187	0.00998536865170206	0.992032960914809	0.994037742917332	1368
CPN1	290.447352276946	0.417556141733657	0.140552323952996	-2.97082346267926	0.00297002454359917	0.00433766471144208	1369
CPN2	1.70213833133095	2.84567837118167	0.571146684492813	-4.98239497565968	6.28020783358186e-07	1.18580974263176e-06	1370
CPNE1	610.162337660241	0.0241093053774888	0.0451291081064503	-0.534229600120168	0.59318269230292	0.644716684787808	8904
CPNE2	82.8999359957003	0.236070690275304	0.119218652053412	-1.98014896334795	0.0476867926934861	0.0617587591731224	221184
CPNE3	1481.47007584048	-0.889074324086999	0.0603077907227132	14.7422797856224	3.44940789702518e-49	1.74642418203708e-48	8895
CPNE4	18.4922822574627	-0.943366227739278	0.240303889025002	3.92572184980796	8.64700314632431e-05	0.000142267638316087	131034
CPNE5	12.5329137331744	0.403969576282374	0.190593191077727	-2.11953834236203	0.0340449969627326	0.0448754390625297	57699
CPNE6	0.272212029293391	0.178943202401598	1.09275286651514	-0.163754502856862	0.869924409540432	0.898616033518236	9362
CPNE7	5.95453034976806	-1.71592400177107	0.267452094460152	6.41581814954427	1.40068566333595e-10	3.1535037448346e-10	27132
CPNE8	693.342398420156	-0.0583704057453556	0.0456259715430745	1.27932411675331	0.200782943407439	0.238074633972551	144402
CPNE9	113.035247682143	1.41291461816885	0.106844547834766	-13.2240216913445	6.37614494647157e-40	2.87758361889456e-39	151835
CPO	81.2083311788929	-0.915808049248278	0.177240321046434	5.16704124570138	2.37828794503353e-07	4.60458586260234e-07	130749
CPOX	1218.72028879416	-0.0967938744028301	0.0647959512834863	1.49382596420802	0.135221113330303	0.164829473144985	1371
CPPED1	1382.63519421153	0.749485631319486	0.0862963873277623	-8.68501746745045	3.78684186786835e-18	1.0999662719106e-17	55313
CPQ	1342.26716227511	0.725765704866212	0.0626651266483926	-11.5816522471646	5.1052473372265e-31	1.99319039740798e-30	10404
CPS1	86.3111237508719	0.399775932589948	0.0779006857980981	-5.13186666451283	2.86882704846055e-07	5.53414632938019e-07	1373
CPSF1	1378.79625030345	-0.4622599916704	0.029905759555611	15.4572229075409	6.74441517565045e-54	3.60485719503415e-53	29894
CPSF2	382.758029670635	-0.134653315580041	0.0573347895497311	2.34854469053637	0.0188469373293445	0.0255582270739356	53981
CPSF3	758.412566002061	0.787573183728045	0.0384214140256384	-20.4982873145299	2.23004910934408e-93	1.69331191942283e-92	51692
CPSF3L	199.853212148954	-8.88322864709637	0.311477424961481	28.5196548295432	6.68432549302375e-179	8.97376730223179e-178	54973
CPSF4	606.098571508542	0.117689859472067	0.0415548269007657	-2.83215857818669	0.00462349127321113	0.00663694372459818	10898
CPSF6	1618.6775653168	-0.162997291724099	0.0295563568973665	5.51479643753466	3.49183882519403e-08	7.06585532917443e-08	11052
CPSF7	1265.44144016992	-0.118743891569603	0.032053636138589	3.70453732787741	0.000211776921837654	0.000339166851026604	79869
CPT1A	2816.16480476567	0.339180605315389	0.111063307621929	-3.05393934844795	0.00225857737921886	0.0033273584743865	1374
CPT1B	273.631507019012	-3.95880364032957	0.0811458801714685	48.7862554693383	0	0	1375
CPT1C	54.8681995672291	-0.440702975660353	0.194019097130251	2.27144122500733	0.0231202811908748	0.0310700318650522	126129
CPT2	1093.84665162785	0.0140680377306003	0.043681295797419	-0.322060906705783	0.74740655359788	0.788991021557622	1376
CPVL	2594.3605579632	-1.95109673289851	0.389578595760268	5.00822363993307	5.49346820209716e-07	1.04082714948663e-06	54504
CPXM1	88.3203053686922	1.880164072032	0.140159846377162	-13.4144273173116	4.97763318755981e-41	2.27822442046007e-40	56265
CPXM2	350.263223860104	-0.0955792732556941	0.130981987698517	0.729713107390691	0.465565567454384	0.518398668753946	119587
CPZ	2.47466693755852	0.260697673306648	0.423965900907554	-0.61490245500544	0.538619141440416	0.591174130948332	8532
CR1	1956.29480366686	0.577274274195638	0.064958371708858	-8.8868341217506	6.28747718956756e-19	1.86418623071193e-18	1378
CR2	283.151563303128	-1.30627199493991	0.291543350278971	4.48054120833133	7.44540025059261e-06	1.31610610490273e-05	1380
CRABP2	0.447313900867523	0.177717184207134	0.740705350080929	-0.239929661892838	0.810384785502642	0.845987345382258	1382
CRADD	314.970829989906	0.332212173529694	0.0609376018467694	-5.45167783866943	4.98967886721976e-08	1.00069398880806e-07	8738
CRAMP1L	288.745507471371	-0.173271257068488	0.0730873246305433	2.37074291533278	0.0177523742017372	0.0241355055525858	57585
CRAT	1920.73761251529	-0.0842049594761421	0.0565460602544467	1.48913928038904	0.136450696000457	0.166246547875076	1384
CRB1	197.041275471597	-1.93372846603778	0.173693163591387	11.1330142537266	8.66547427096639e-29	3.24192479327528e-28	23418
CRB2	74.0921991726339	-0.0967537282840962	0.119552136177815	0.809301543053906	0.418341718890786	0.470606751002076	286204
CRB3	880.392966736872	-0.103891093031641	0.0440391342394944	2.35906302032774	0.0183211441232457	0.0248769528830013	92359
CRBN	919.279551813801	-0.316335961635909	0.033393332355706	9.47302767709124	2.71847603176159e-21	8.56723113823171e-21	51185
CRCP	330.022404083207	-0.659254709660931	0.0680743556854821	9.6843327127006	3.51496310282987e-22	1.13293772816022e-21	27297
CREB1	234.629093463751	0.466417823110695	0.0651469745347217	-7.15947020474613	8.09894447628487e-13	1.97689200992349e-12	1385
CREB3	652.72633047207	-0.363797571127438	0.0633627182376814	5.7415082756202	9.3836972060016e-09	1.94675726554078e-08	10488
CREB3L1	50.2031692721985	0.43741172272637	0.113798164637258	-3.84375024079395	0.000121168323957083	0.000197304742075709	90993
CREB3L2	1479.62740249202	0.402481874725647	0.0581468420094556	-6.92181829341991	4.45882952353691e-12	1.06086195077753e-11	64764
CREB3L3	481.206893625898	-0.387034486856431	0.200634357150626	1.92905388864114	0.0537241726157408	0.0691004814231858	84699
CREB3L4	1351.18676691302	0.501935968551678	0.0405153862009013	-12.388774132937	3.00603316841168e-35	1.26277162892188e-34	148327
CREB5	52.4710530892456	1.62981026983237	0.204498616932678	-7.96978627180107	1.58949021155936e-15	4.2639615684302e-15	9586
CREBBP	741.276145573032	0.121713907516727	0.0519123036107201	-2.34460617331557	0.0190471866158019	0.0258109593613969	1387
CREBL2	1742.82372317588	-0.339352070485921	0.0488360437019773	6.94880348123248	3.68397297360865e-12	8.77909291612123e-12	1389
CREBRF	564.530102526156	0.0587402510430788	0.0747501760178117	-0.785820906014749	0.431972416958616	0.484767235176115	153222
CREBZF	454.675338267666	1.437558909591	0.0492760605872161	-29.1735762246374	4.19717328830095e-187	6.00894635837118e-186	58487
CREG1	1213.64007343124	0.32147388076543	0.108034215806544	-2.9756672769402	0.00292351860309607	0.00427226045987367	8804
CRELD1	596.217168284281	0.197646349291493	0.076381000744518	-2.58763759789674	0.00966365909943274	0.013468277813554	78987
CRELD2	671.717078528822	-0.212649149774563	0.132793181562146	1.60135593765442	0.109298106079103	0.134910740015489	79174
CREM	318.449324952834	-0.0408886117416039	0.0525140409270141	0.778622460199403	0.436202144467743	0.489108012886905	1390
CRH	0	NA	NA	NA	NA	NA	1392
CRHBP	0.43793417192693	-1.409615975988	1.09005509133336	1.29316030647933	0.195955620949837	0.232833282341147	1393
CRHR1	42.739174609267	-1.60495632223475	0.253996215783276	6.31881981897003	2.63568362248356e-10	5.86737412218541e-10	1394
CRHR2	4.99760821062255	-2.47800647098571	0.393613451415621	6.29553299582019	3.06345384658743e-10	6.79321347167382e-10	1395
CRIM1	3075.46793361631	0.0417538545806551	0.0673986470602752	-0.619505826924304	0.535583184471742	0.588157291611985	51232
CRIP1	1135.8017610853	-0.178005434247845	0.0728974749400609	2.4418600835517	0.0146118084302235	0.0200415537482318	1396
CRIP2	586.429055191285	-0.0645889903480253	0.0650052479344844	0.993596554129312	0.320419322464908	0.368476027960225	1397
CRIP3	285.997454916451	0.217632205607563	0.163840405788899	-1.32831827753144	0.184072984130155	0.219767689135248	401262
CRIPT	222.26294549833	-0.836282211284525	0.0417058089116098	20.0519360038531	1.94141225658045e-89	1.42821500082266e-88	9419
CRISP2	1.26044766666042	-2.38147563023853	0.726012482329878	3.28021306547793	0.00103728717601869	0.00157220773825943	7180
CRISPLD1	38.3120874209191	-0.438745185004359	0.134912110947613	3.25208153606554	0.00114563152530214	0.00172955129796704	83690
CRISPLD2	164.379863873968	-0.344258572347298	0.211691587423118	1.6262269868061	0.103901377262749	0.128612214927469	83716
CRK	1971.00872852885	0.157277567675922	0.0318091554134519	-4.94441193523202	7.63740562775962e-07	1.43424326111507e-06	1398
CRKL	491.120904641456	0.144907348049649	0.046151965668067	-3.13978713478528	0.00169070636558024	0.00251971317383088	1399
CRLF1	38.7129107819239	0.627735205122592	0.392397955360432	-1.59974127425306	NA	NA	9244
CRLF2	6.65968791571005	0.556297716568525	0.410011114986902	-1.35678691682857	0.174848925757391	0.209570591999285	64109
CRLF3	58.1766035285176	-0.147656717076144	0.0959767634044892	1.53846318461326	0.123935403464093	0.151831586767286	51379
CRLS1	2581.46515284408	0.288059421304189	0.0816398229402892	-3.52841800642897	0.000418051435792353	0.000655201254600279	54675
CRMP1	4.41119979776331	-1.69228178914478	0.448980508756138	3.76916537832143	0.000163794338067372	0.000264198739834326	1400
CRNKL1	377.37890878912	-1.92273134891069	0.044165247081892	43.534939255418	0	0	51340
CROCC	168.763623559272	0.373316833032165	0.0861451185559905	-4.33358081444308	1.46703392114097e-05	2.54159440682179e-05	9696
CROT	1029.80036809579	-0.409661780152271	0.0428731459732733	9.55520689822132	1.23337229754837e-21	3.92184970629157e-21	54677
CRTAC1	8.46795188361033	0.738401828756068	0.278785640009083	-2.64863652493726	0.00808171992627964	0.0113646798925515	55118
CRTAM	2.04646426745955	-1.53666504830035	0.423448362097418	3.62893137828887	0.000284596872599968	0.000451512209889561	56253
CRTAP	339.562310052783	-0.159876083865211	0.081634216622529	1.95844451603507	0.0501778755517245	0.0647688214883636	10491
CRTC1	234.580367526228	-1.58175433932805	0.0530244305273387	29.8306709491678	1.56389488449053e-195	2.36893446097725e-194	23373
CRTC2	768.875812609341	0.014221784108782	0.0479134081523775	-0.296822636026077	0.766601922824607	0.806221974124437	200186
CRTC3	311.367617717665	-0.847761048495676	0.0481571151948559	17.6040662956122	2.29257098819953e-69	1.43526908457357e-68	64784
CRY1	1068.25281648729	0.0371723497427698	0.052206197162453	-0.712029447904403	0.476446540910101	0.529009651118739	1407
CRY2	457.694689198816	0.515269860522611	0.0802808321710353	-6.41834229402166	1.37766221609999e-10	3.10307775052807e-10	1408
CRYAA	6.5345564326484	1.72419136836261	0.263409266534562	-6.54567468732686	5.9227381089068e-11	1.35414585567151e-10	1409
CRYAB	125.790495556737	-0.849021455547314	0.139905151657272	6.06855033921248	1.29069961880469e-09	2.78369680001736e-09	1410
CRYBA2	0.130053284014705	-0.0901530121179947	2.46296464047013	0.0366034536739376	0.97080118974377	0.979426729343366	1412
CRYBB1	2.67731451016517	4.60450448595274	0.53966703824711	-8.53212102949369	1.43688614720678e-17	4.10479766462472e-17	1414
CRYBG3	243.688365759809	0.118388184198835	0.101514484398881	-1.1662196276706	0.243525658826359	0.285276750278949	131544
CRYGD	0.0681725324222984	0.0429220924111042	2.95607579357608	-0.0145199566615915	0.988415157828008	0.991347547211356	1421
CRYGS	10.5771070119988	1.20453348927581	0.209245035178451	-5.75656903041232	8.58406889618764e-09	1.78335230210602e-08	1427
CRYL1	7368.79465004796	0.113352072167263	0.062746301375471	-1.80651400453024	0.0708380886193832	0.0896932727454311	51084
CRYM	943.261191720325	0.168566198741	0.0812251561562554	-2.07529547147591	0.03795915890333	0.0497175740677145	1428
CRYZ	2419.91775337861	2.72978130901332	0.117242163051874	-23.2832731668856	6.54986016670507e-120	5.93718281412175e-119	1429
CRYZL1	23.7668672432906	7.91592461816518	0.440224732064726	-17.9815536056736	2.71769657403556e-72	1.74324004048206e-71	9946
CS	4838.34381500604	-0.08874008550411	0.0305312070050309	2.90653708808458	0.00365453573092218	0.00529939744564899	1431
CSAD	588.366892608815	0.0503257370770891	0.0868503886292256	-0.579453216863951	0.562283404867355	0.614590759600405	51380
CSDC2	101.066648659079	1.21670591911995	0.121503202705342	-10.0137765262911	1.32592260288897e-23	4.4222194434918e-23	27254
CSDE1	10263.3440634746	-0.133315184556662	0.0301066085954913	4.42810368805962	9.50652009350915e-06	1.66776136797911e-05	7812
CSE1L	1230.93705261321	-0.00103314365568017	0.036634440509373	0.0282014312574486	0.977501495701119	0.985050792531275	1434
CSF1	267.142034230793	-0.625268118116796	0.274262274714151	2.27981817320111	NA	NA	1435
CSF1R	343.044941064748	2.26704323300426	0.256813940811167	-8.8275707535332	1.06973701936881e-18	3.15220645069554e-18	1436
CSF2RA	63.0729823546239	3.14584803402521	0.28813385077326	-10.9180092015664	9.45454096636138e-28	3.44865857956414e-27	1438
CSF2RB	42.6666983110518	-1.76669855881537	0.25469137575822	6.93662497819521	4.01577993348503e-12	9.56674031239426e-12	1439
CSF3	4.39126285692999	0.828443650095469	0.260535694325403	-3.17977025083082	0.00147391860396267	0.00220613194143135	1440
CSF3R	8.13481442663168	-0.20258073239129	0.269014035007442	0.753048934363911	0.451420508994509	0.504271558372884	1441
CSGALNACT1	170.972852634401	1.52613516036178	0.0923144061112361	-16.5319284892851	2.16117038857736e-61	1.25282188347967e-60	55790
CSGALNACT2	409.756595130958	-0.460123129597166	0.0481425800378563	9.55750874247609	1.20625318343093e-21	3.83725750717175e-21	55454
CSK	591.703384941534	-0.0558071318658794	0.0468866752555805	1.19025568696593	0.233945911874319	0.274551908412662	1445
CSMD1	55.2134252582024	3.74519012716585	0.267778196582767	-13.9861653224939	1.89349718300417e-44	9.07694830718239e-44	64478
CSMD2	40.8574581750227	-4.09996225208434	0.210473615103086	19.4796970160666	1.6324265727125e-84	1.15575179767246e-83	114784
CSMD3	10.499731500599	-1.11683717523706	0.274407680379136	4.06999240580287	4.70146702577456e-05	7.8799236065799e-05	114788
CSN1S1	2.2759600356992	4.48839209697491	0.588227196332157	-7.63037160634856	2.34077989510998e-14	6.02302386088237e-14	1446
CSN3	0.179168193271908	-0.881249754368047	1.73943814502118	0.506628969182068	0.612415178054819	0.66282332655639	1448
CSNK1A1	3867.13138294091	-0.12984608711533	0.0315292253420827	4.1182771129496	3.81715516540719e-05	6.43766248134149e-05	1452
CSNK1D	2813.34008572025	0.145174463061446	0.0194867698545959	-7.44989878490343	9.34118682752585e-14	2.35668510955643e-13	1453
CSNK1E	200.880516560712	0.147839598725304	0.0583089765716675	-2.53545178491676	0.0112302386774852	0.0155525370382266	1454
CSNK1G1	443.703271581469	0.215196334728406	0.0482792669118232	-4.45732399212768	8.29891262603595e-06	1.4614221062186e-05	53944
CSNK1G2	1703.01499505735	0.524450755844105	0.0427487100980343	-12.2682241087836	1.34163725754013e-34	5.58077578465029e-34	1455
CSNK1G3	871.834742700588	-0.00860688098397059	0.0344315586674202	0.249970704698727	0.802610003835059	0.838695033863471	1456
CSNK2A1	604.456105535796	0.933575163399096	0.0340829968578312	-27.391228749434	3.48856864381028e-165	4.24304649032526e-164	1457
CSNK2A2	771.114124068807	-0.790395707974244	0.0319655465156736	24.7264881764712	5.55158464237489e-135	5.5797176726572e-134	1459
CSNK2B	1402.97269564321	0.0274102762879414	0.03795703397095	-0.722139572573546	0.47020867049053	0.522903257591704	1460
CSPG4	152.063254255017	0.550245899738865	0.0982843188913446	-5.59851160333292	2.1619993423262e-08	4.41451478614992e-08	1464
CSPG5	381.889759101825	-7.26596165218372	0.141605916784364	51.3111444576728	0	0	10675
CSPP1	468.103969434362	-0.0563933952454332	0.0508457385407794	1.10910760397756	0.267383764969311	0.311386009858178	79848
CSRNP1	423.701727000487	1.77340621284995	0.0639560566127263	-27.7285108991079	3.16506457050808e-169	3.95300885695278e-168	64651
CSRNP2	348.553502798079	0.421265554299222	0.0667793815776828	-6.3083176924778	2.82084739748696e-10	6.26790752308626e-10	81566
CSRNP3	192.92683497342	0.388751738276627	0.0792721473746374	-4.90401422380296	9.38976856818792e-07	1.75292178026851e-06	80034
CSRP1	1727.45253461124	0.269222602119371	0.065563552753165	-4.10628452568679	4.02074175567132e-05	6.76950012627175e-05	1465
CSRP2	1984.4600211029	-1.20277936078018	0.111604306716645	10.7771769402586	4.41219485031767e-27	1.58990790693981e-26	1466
CSRP2BP	748.736050074702	-0.142941780624792	0.040930784263199	3.49228052181037	0.000478914994039172	0.000747148133638829	57325
CSRP3	0.070745039708207	-0.176416253173355	2.95607579357608	0.0596792049638001	0.952411134243923	0.965362616467304	8048
CST11	0.0209386461711566	0.0548542562827247	2.95607579357608	-0.0185564444598917	0.985194949132826	0.989519193213941	140880
CST3	7442.18092637323	0.161585398759441	0.0813906423020047	-1.98530683859047	0.0471103436589217	0.0610578986176375	1471
CST6	6.43219973914689	0.2600247780637	0.234770777444546	-1.1075687566146	0.268048102838032	0.312050352806695	1474
CST8	0.0128750397318806	0.054854256282725	2.95607579357608	-0.0185564444598918	0.985194949132826	0.989519193213941	10047
CST9L	0.305222330988115	1.386105747371	1.52929745917699	-0.906367652057011	0.364741288456048	0.41514474449336	128821
CSTA	1.49817458042991	1.4073431191527	0.549198433610034	-2.56254030060108	0.0103909527507076	0.0144440166495445	1475
CSTB	936.169129471452	0.202558297800222	0.0609703846862112	-3.32224077054301	0.000892976032681419	0.00136067441764744	1476
CSTF1	672.604176318279	0.127957678686477	0.0313721502084208	-4.07870285703692	4.52876759061091e-05	7.60160436812653e-05	1477
CSTF2	161.523790122284	-0.196448005986477	0.0561770690395983	3.49694295813126	0.000470622451658162	0.000734807281244376	1478
CSTF2T	408.979554485908	0.106981956104752	0.068285315342433	-1.56669051857292	0.117187048072086	0.144026880944583	23283
CSTF3	347.245681202878	-0.0142873228001761	0.0446017696648287	0.320330850267643	0.748717539132031	0.790094593827253	1479
CSTL1	0	NA	NA	NA	NA	NA	128817
CT62	5.25652101095328	-0.776083888592673	0.262397449704515	2.95766551643935	0.00309978281299363	0.00452095983363861	196993
CTAGE5	7116.79094381052	0.232678222304615	0.0450585081064242	-5.16391314499472	2.41839946037414e-07	4.68102693208398e-07	4253
CTBP1	1168.78914356966	0.975760656426854	0.0331679215190389	-29.4188062362229	3.15664535870526e-190	4.63525169898724e-189	1487
CTBP2	664.409528566504	0.999771329080759	0.0353064014329836	-28.3169988586478	2.13457442766904e-176	2.81737307999795e-175	1488
CTBS	674.309739048884	0.579540815364569	0.0699578803705605	-8.28413914622334	1.1896645146097e-16	3.30956791749005e-16	1486
CTC1	168.125406490675	-0.103747076585973	0.0635345583849167	1.6329235493766	0.102485076594527	0.126975305209361	80169
CTCF	947.582996576262	-0.378409480472883	0.0311327677953687	12.1547008913603	5.41596473923809e-34	2.22856087126325e-33	10664
CTCFL	12.8329988197176	-0.304490927499895	0.247568075300236	1.2299280799054	0.218724038020594	0.258113452245643	140690
CTDP1	678.182180504204	-0.0182808277163064	0.0333703488705011	0.547816499828876	0.583817907952204	0.635792618843915	9150
CTDSP1	2337.29058439567	0.184655059807915	0.0362050937648611	-5.10025083782913	3.39203643996376e-07	6.51472460225448e-07	58190
CTDSP2	5126.40191372229	-0.157096100713091	0.0351697105164757	4.46680107416572	7.93978945913546e-06	1.40000436468279e-05	10106
CTDSPL	1391.80487983638	0.166421566194496	0.0428963164206715	-3.87962370853593	0.000104618183439655	0.000171160963337535	10217
CTDSPL2	440.056903868329	-0.753803185867466	0.0427723690387806	17.6236014700054	1.62333476296958e-69	1.01929525534709e-68	51496
CTF1	33.6732446797101	0.932490257242223	0.0997385956148396	-9.34934216281949	8.81945405575613e-21	2.74627128070698e-20	1489
CTH	4163.17266950924	-2.54109387036672	0.125545397421865	20.2404383000038	4.3131654792206e-91	3.21273592906391e-90	1491
CTHRC1	74.3540221052936	-0.0730077774105769	0.124030680105072	0.588626760320337	0.556111678414558	0.608739511105788	115908
CTIF	503.776272373448	-0.17456950550726	0.048666724923349	3.58704033982582	0.000334452598414017	0.000527681629339043	9811
CTLA4	0.265308765025491	0.911337718104238	1.31598598518453	-0.692513239779257	0.488615074308797	0.54054359886534	1493
CTNNA2	364.323258379246	5.95733490591015	0.43319960868405	-13.7519397212916	NA	NA	1496
CTNNA3	31.8745187502138	1.03096956712768	0.110421959238387	-9.33663534172536	9.94440599878529e-21	3.09074465591164e-20	29119
CTNNAL1	363.746855071614	-1.6525915766661	0.0587348114352921	28.136492418755	3.5063843817895e-174	4.56720382479149e-173	8727
CTNNB1	5309.25032295172	0.229602176626295	0.0267024820145907	-8.59853314387913	8.07414198165797e-18	2.32307276551571e-17	1499
CTNNBIP1	725.859945438936	-0.144882394770039	0.0552955703536476	2.62014468507026	0.00878924680691051	0.0123049455296747	56998
CTNNBL1	656.760494329571	-0.104679751779826	0.040587165164762	2.5791343483804	0.00990482567107919	0.0137901798818142	56259
CTNND1	4660.9989283967	0.210005390980954	0.0268858213083608	-7.81100895421215	5.67319839329934e-15	1.49493048893406e-14	1500
CTNND2	36.8892382740206	3.04643764205351	0.364567371341448	-8.35630909821676	6.47110177757414e-17	1.81515442092052e-16	1501
CTNS	298.229626953152	11.5563673989235	0.437738328159052	-26.4001725586262	1.36393252949785e-153	1.53933963401217e-152	1497
CTPS1	111.386080799128	0.537866594442293	0.0905996783597171	-5.93673845404558	2.90747928621893e-09	6.18369379217995e-09	1503
CTPS2	388.811994804894	-0.25987772055275	0.0466629595105919	5.56925071359354	2.55837134912766e-08	5.20741294721866e-08	56474
CTR9	1142.77481798972	-0.144280692564685	0.0242873513173435	5.94056925679067	2.84034029237507e-09	6.04439115237549e-09	9646
CTRB1	1.6267566159299	-0.892153815241599	0.493643714821536	1.80728284075112	0.0707181900993833	0.0895567067706732	1504
CTRB2	21.5985875134605	-1.77138939688405	0.165037758274782	10.7332371416167	7.10622798788203e-27	2.54833995467081e-26	440387
CTRL	0.0674558660859722	0.426535022130572	2.95607579357608	-0.144290962720742	0.885270714335075	0.912002346127449	1506
CTSA	1823.1441632382	14.1793505140609	0.440131983951331	-32.2161329580374	1.0491547374864e-227	1.91486830921597e-226	5476
CTSB	15068.0505210022	0.0495281192142493	0.0709012534478319	-0.698550685718008	0.484832871579986	0.536958451697736	1508
CTSC	429.244976387286	0.182739530383366	0.149027776607783	-1.2262112107081	0.220119203614173	0.259533382511162	1075
CTSE	2.36365763630061	-0.552641331060618	0.576491846491449	0.958628182556292	0.337746089732631	0.386995307716291	1510
CTSG	0.0257500794637612	0.175077837934482	2.95607579357608	-0.0592264373988475	0.952771752599381	0.965362616467304	1511
CTSH	2195.86382367677	-0.039234358604374	0.0841581870136898	0.466197763956012	0.641073949743135	0.690512310096244	1512
CTSK	1261.91605876982	1.64494508579413	0.174739333371987	-9.4137081448763	4.78935458464717e-21	1.49730242636878e-20	1513
CTSO	328.405344483611	-0.347560010757719	0.120703047278452	2.8794634319043	0.00398352491783477	0.00575737788114965	1519
CTSS	3115.63629257889	-1.9452857644054	0.329720374984293	5.89980453739953	3.63932454983327e-09	7.70165780036562e-09	1520
CTSV	18911.6019484088	-3.24289859905062	0.129962942519343	24.9524867334238	2.00670908689082e-137	2.04310730099254e-136	1515
CTSZ	3385.92738060772	15.0704254609977	0.44175913442378	-34.1145757645854	4.48476193697892e-255	9.34325403537274e-254	1522
CTTN	3139.08532726254	0.878224368770073	0.0286207365428415	-30.6848975551515	9.05234695562564e-207	1.4541432069647e-205	2017
CTTNBP2	156.297907433743	-0.1311151647151	0.0801664770074194	1.63553606955892	0.101936719773159	0.126380122239184	83992
CTTNBP2NL	618.881736059029	0.105472797408513	0.0694173884455756	-1.51940025071967	0.128661778906898	0.157297933857164	55917
CTU1	17.1543387082095	3.72480914027971	0.285160784298438	-13.0621366799913	5.41853092475782e-39	2.41319303909499e-38	90353
CTXN1	38.1006401400133	0.873770174635627	0.154320508479844	-5.66204831258545	1.49576695384592e-08	3.07398914595993e-08	404217
CTXN3	0.541288320124772	1.92551539701435	0.872512730136348	-2.20686223880476	0.0273236852470849	0.0364226022090141	613212
CUBN	13179.2749498091	0.149532319952461	0.0617247376851827	-2.42256711912049	0.015411278545319	0.0210953131831802	8029
CUEDC1	329.523801936483	-0.313626130848556	0.06817375682336	4.60039383866096	4.21692891715467e-06	7.56140179438015e-06	404093
CUEDC2	910.694067173422	-0.0267067370411197	0.0362164485741377	0.737420097568348	0.46086691734622	0.513782162596495	79004
CUL1	1757.67842152223	0.169002811780676	0.0231908075674708	-7.28749144629757	3.15779347171321e-13	7.81957347956283e-13	8454
CUL2	646.494241334485	-0.0421492673252762	0.0320627549668236	1.31458657775632	0.188648883500595	0.224725886287448	8453
CUL3	2524.61641298257	0.129201304087081	0.0273414032275123	-4.72548182739475	2.29570365232773e-06	4.17515488792945e-06	8452
CUL4A	1455.69927348096	-0.821624234510939	0.0262193451671529	31.3365657789293	1.48293734049596e-215	2.50666965225879e-214	8451
CUL4B	892.321761714291	1.71913210710941	0.0402383117641748	-42.7237632926735	0	0	8450
CUL5	674.522603070313	-0.0978775349286834	0.0611954571827766	1.59942485005621	0.10972623434148	0.135371795291492	8065
CUL7	1625.57102952118	0.512695033546687	0.0367079999763463	-13.9668473868654	2.48380361456346e-44	1.18646688396376e-43	9820
CUL9	889.140745347686	0.968019121684231	0.0527182720173991	-18.3621178130563	2.64103634175794e-75	1.74990715294652e-74	23113
CUTA	1039.95827647391	0.316408470161454	0.051722359420319	-6.11744076851129	9.50900868377618e-10	2.06040064342565e-09	51596
CUTC	249.295659845271	-0.238381936236527	0.0662787428185835	3.59665748170601	0.000322332469583785	0.000509153178831773	51076
CUX1	416.216119222123	0.164311742262744	0.0879911101746852	-1.86736753220346	0.0618502806052322	0.0789109635477167	1523
CUX2	72.0707928644104	-3.55770921754741	0.23488416560046	15.1466541324846	7.97232230295464e-52	4.17270563886173e-51	23316
CUZD1	354.290380173079	1.00030273891459	0.256084816510892	-3.90613841360657	9.37828055245976e-05	0.000154026634887754	50624
CWC15	482.664338826895	-0.101509693544023	0.0355236374397187	2.85752532285801	0.00426958564939893	0.00615228969629072	51503
CWC22	403.524437896777	1.36118650290545	0.0374757374233623	-36.3218070275221	7.32499727652445e-289	1.81296729597839e-287	57703
CWC25	630.818917749204	-1.2757187640432	0.0292998661642539	43.5400884390248	0	0	54883
CWC27	418.872619484443	-0.379978871432385	0.0475767782381251	7.986645702039	1.38659859628033e-15	3.72910036515455e-15	10283
CWF19L1	300.836587407384	-0.209988569341714	0.131428951672529	1.59773449205412	0.110102079020834	0.135801693651319	55280
CWF19L2	225.098781252412	-0.702882534585782	0.0567604297710892	12.3833194607662	3.2175428430131e-35	1.3508594352193e-34	143884
CWH43	10.8499492553306	4.10699546813088	0.486794758273602	-8.43681119882263	NA	NA	80157
CX3CL1	862.202111417015	0.388860355359755	0.0855499316813563	-4.54541982345613	5.48258643909384e-06	9.76571348120236e-06	6376
CX3CR1	109.077269027548	-0.473837941288028	0.269121132430969	1.76068648718833	0.0782914810996684	0.0985934457634243	1524
CXADR	481.024572769731	0.0838971646987103	0.0630214011499717	-1.33124880069011	0.183107158770887	0.21864967381528	1525
CXCL10	15.0518177088899	1.4608452339313	0.448234975507709	-3.25910585687031	0.00111763957358817	0.00168986467342184	3627
CXCL11	2.29029688484811	-0.0117879111132951	0.557833881367724	0.0211315796817378	0.983140693571969	0.988924656267449	6373
CXCL12	1326.85513984995	0.875555491949144	0.0809841919174322	-10.8114370375125	3.03872077575576e-27	1.09844402282787e-26	6387
CXCL14	316.705121159786	0.470123048229887	0.378491891433084	-1.24209542891358	NA	NA	9547
CXCL16	203.02968942951	-0.277187604080163	0.121345312904925	2.2842876864749	0.0223546290898382	0.0300846021633352	58191
CXCL17	10.1129036233831	0.187337052863763	0.207924590575295	-0.900985556087576	0.367595999442631	0.418074049369916	284340
CXCL9	7.32884000826589	3.01947138300714	0.620921336024912	-4.86288875550251	1.15684870705368e-06	2.14967201966565e-06	4283
CXCR2	3.02603869268446	0.834633787296145	0.361871396682131	-2.30643757685355	0.0210861943554452	0.0284367308283996	3579
CXCR4	43.5181404741389	-0.21746565681601	0.174745612976914	1.24446990749198	0.213326667977679	0.252084063089289	7852
CXCR5	4.05619894938855	-0.425996569722492	0.376190674234966	1.13239534868538	0.257468259492828	0.300554911056218	643
CXCR6	5.22776751146512	-0.693115621666787	0.250433325836788	2.76766528316804	0.00564594085286437	0.00805055312369225	10663
CXORF22	9.70576085193382	0.0499566166224059	0.188724256097793	-0.264706920325702	0.791235245967136	0.828905154148965	NA
CXORF23	116.88668186177	0.103140464189792	0.0649603008713266	-1.58774609732939	0.112343764668715	0.138451822655107	NA
CXORF27	0	NA	NA	NA	NA	NA	NA
CXORF36	178.149164161218	-0.964834088818723	0.103018942040644	9.36559888605798	7.56202075742143e-21	2.35718899343344e-20	NA
CXORF38	446.865359121783	0.0634078196748733	0.0361916195807787	-1.75200282301124	0.0797733224994892	0.100366080705396	NA
CXORF40A	1627.55828079727	0.555878163637666	0.0628184177967631	-8.84896791632198	8.83323605517998e-19	2.60754884542175e-18	NA
CXORF48	29.2660823883133	-0.364512832693484	0.149052436189567	2.44553421609219	0.0144637723685398	0.0198476581164234	NA
CXORF49B	1.10335706393003	-0.396839315023944	0.59300816909549	0.669197046019179	0.503369790354321	0.555998041993059	NA
CXORF56	1033.92696143925	1.11943681132609	0.100556798533031	-11.1323831670951	8.72705666154005e-29	3.26414301836581e-28	NA
CXORF57	27.5894392337232	7.58722799862055	0.459590911733341	-16.5086554257686	3.17887176372682e-61	1.83776593414055e-60	NA
CXORF58	7.51139750748998	-1.70106846420226	0.20257979111094	8.39702941183653	4.57915380109008e-17	1.28883467911476e-16	NA
CXORF61	0	NA	NA	NA	NA	NA	NA
CXORF65	2.06059637115098	-4.07469996924365	0.518025747219663	7.86582518554974	3.66672289730706e-15	9.71544408575749e-15	NA
CXORF66	0.023901836937779	-0.197523979001115	2.95607579357608	0.0668196598444327	0.946725272093915	0.96100332991153	NA
CXXC1	276.117325196424	-5.24283703729502	0.082387788856826	63.6360935284482	0	0	30827
CXXC11	6.41262351356495	-3.46146832479493	1.53762400577307	2.25117994503124	NA	NA	285093
CXXC4	29.1274379982473	6.02137586996427	0.373947182842286	-16.1022094729988	2.46155255208224e-58	1.37808032413336e-57	80319
CXXC5	1796.05384579411	0.221107025748634	0.0448603373211226	-4.92878651727225	8.27419249622764e-07	1.55010848087388e-06	51523
CYB561	821.094205799527	0.123925806867717	0.069347531185504	-1.78702550399691	0.0739333665780375	0.0934057098563197	1534
CYB561A3	483.239091988029	0.0351631479880533	0.0557445974515492	-0.630790239693013	0.528177686038315	0.581155638717356	220002
CYB561D1	133.449327148887	-0.586978486434846	0.10023170660722	5.85621562581042	4.73533331790048e-09	9.97282784988951e-09	284613
CYB561D2	286.596139254969	11.5038715933033	0.436893630400031	-26.3310581634482	8.45898803717696e-153	9.5251663174116e-152	11068
CYB5A	6551.51396718811	0.582603441608758	0.0951688381232493	-6.12178789925176	9.25311437385747e-10	2.00758571048906e-09	1528
CYB5D1	1038.19353685514	0.0693371043153515	0.0451424552687642	-1.53596218687131	0.124547654636048	0.152556518668578	124637
CYB5D2	659.106142622781	0.416723812448311	0.0376838207127675	-11.0584278495711	1.9956475714447e-28	7.40465393495632e-28	124936
CYB5R1	1048.71315946929	0.232657963661139	0.0522828149955623	-4.4499892303214	8.58745956071266e-06	1.51044650544639e-05	51706
CYB5R2	17.8830606874051	-0.717618155612684	0.207059534851573	3.46575759540413	0.000528739754181756	0.000821925367692927	51700
CYB5R3	5619.78667980469	0.499667488272171	0.0769705609327581	-6.49167009070757	8.4889995581022e-11	1.92843415434896e-10	1727
CYB5R4	341.269666301115	-0.350134150270087	0.0497277823641094	7.04101678426732	1.90842014154104e-12	4.59571792219896e-12	51167
CYB5RL	262.285328233172	-0.00850600427308829	0.0851699141793855	0.099870997347407	0.920446741969413	0.941718501051999	606495
CYBA	1290.41738809156	1.18262224643992	0.0858860017018852	-13.7696740214413	3.87959715923973e-43	1.82681252749892e-42	1535
CYBB	71.9752558608036	0.154540004080631	0.298728036150155	-0.517326750017368	0.604928083698487	0.656092252644185	1536
CYBRD1	271.686469435576	-1.51303145896722	0.0970368925497284	15.5923321451358	8.20814468973397e-55	4.42217139658793e-54	79901
CYC1	4349.472912271	-0.173265689338261	0.0613352841159762	2.82489421603788	0.00472962278737865	0.00678298678772247	1537
CYCS	1826.34536957531	0.00273330058755415	0.0553048948372106	-0.0494223991492903	0.960582678031705	0.971423437060413	54205
CYFIP1	1928.71224534514	3.15143633152963	0.0325069255044757	-96.9466131485036	0	0	23191
CYFIP2	375.751876787789	-0.372931967674159	0.0880867467496073	4.23368987316837	2.29887913757655e-05	3.93281508584832e-05	26999
CYGB	116.134566568581	-0.0367157040060796	0.139731196846435	0.262759532836681	0.792735927886963	0.830126499635239	114757
CYHR1	634.737305849047	0.0835005922769713	0.0356735473568683	-2.34068654405614	0.0192483199195618	0.0260621480796907	50626
CYLC1	0	NA	NA	NA	NA	NA	1538
CYLC2	0	NA	NA	NA	NA	NA	1539
CYLD	949.851545695488	0.083671007360536	0.033457853506248	-2.50078826320736	0.0123917240362126	0.0171053169115315	1540
CYP11A1	4.38317553095705	-3.80425493709475	0.789064018535181	4.82122470133282	1.42679527957435e-06	2.63280417206138e-06	1583
CYP11B2	23.5964279156588	-6.70093515096175	1.17646688867821	5.69581278950437	1.22785551517346e-08	2.53530688342659e-08	1585
CYP17A1	22.921827117039	-0.379056614117497	0.342431125354176	1.10695724205981	0.268312415236911	0.312320774446283	1586
CYP19A1	4.38958678402856	1.4326881885204	0.369764117251223	-3.87460037812974	0.000106799814789678	0.000174576620329282	1588
CYP1A1	37.5003236344912	4.46429982222552	0.822039391667118	-5.4307614300232	5.61141090916869e-08	1.12296162079758e-07	1543
CYP1B1	39.0236694128247	0.479200546534493	0.336727772584436	-1.42310966172038	0.154704367960922	0.186954868260518	1545
CYP20A1	784.37760619167	-0.665892177080348	0.0363279022418853	18.3300475939012	4.76487888882857e-75	3.14452411141637e-74	57404
CYP21A2	36.1061767465473	-1.66558193566609	0.200116056606876	8.32307993624965	8.57066043417905e-17	2.39730300786787e-16	1589
CYP24A1	7457.57130095071	1.69446990324309	0.49659942611008	-3.41214631784025	0.000644535068455084	0.00099413719859699	1591
CYP26A1	2.32711150458652	-0.209079207148777	0.393727474424295	0.531025190595323	0.595401323011227	0.646986242953613	1592
CYP26B1	15.1242036312749	0.270164976157655	0.2174265952194	-1.24255717606688	0.214031058788622	0.252876250951609	56603
CYP27A1	8424.94488736082	0.82269779230526	0.0838069720502216	-9.81657936301833	9.55301722371929e-23	3.12310178467746e-22	1593
CYP27B1	41.824581236777	-0.524222737976507	0.51611365214207	1.01571182200041	0.309766636727004	0.356943118856162	1594
CYP2A13	8.84249396065885	-3.79252381298342	1.08825753762942	3.48495064986619	0.000492227815964305	0.000767493580971597	1553
CYP2B6	2017.52352968193	1.16462503498282	0.209698235992904	-5.55381417239116	2.79502613671609e-08	5.68055933647381e-08	1555
CYP2D6	5406.52856577826	-0.74043098675803	0.0868963846409077	8.52084916786586	1.58387697784405e-17	4.51517248858381e-17	1565
CYP2E1	56.786193832603	-3.85112656415529	0.523410093311639	7.35776136793434	1.87019982092159e-13	4.66296049886166e-13	1571
CYP2F1	12.5532024008991	-1.46628582260372	0.235787929056377	6.21866364606448	5.01406833272593e-10	1.10071231477713e-09	1572
CYP2J2	295131.276850027	1.93827260405054	0.0839229162550088	-23.095868095919	5.09453473725693e-118	4.55142367667849e-117	1573
CYP2R1	207.333743763594	-0.204675154093957	0.106580121981283	1.92038768852132	0.0548089474823072	0.070453084497003	120227
CYP2S1	174.008842893901	0.536772916614816	0.101965640388657	-5.26425288527415	1.40760587969312e-07	2.7568317920257e-07	29785
CYP2U1	560.853756148037	0.125618957501755	0.0603291756782937	-2.08222565764233	0.0373218627241973	0.0489647828560976	113612
CYP2W1	11.6232064277518	1.74750885210705	0.25753378601127	-6.78555182670509	1.15643626618934e-11	2.71538902282027e-11	54905
CYP39A1	777.369484572963	-1.27109180125527	0.0646832937343612	19.6510061233946	5.66781817957445e-86	4.05330747217163e-85	51302
CYP3A4	295.71994283615	1.9898496168702	0.0946928753002856	-21.0137205207898	4.91305123716971e-98	3.85248482619396e-97	1576
CYP3A5	36.7416544296094	-0.553093432940825	0.20097137468564	2.75210056061952	0.00592143346843063	0.00843206230546674	1577
CYP46A1	6.74533327806633	-0.428784183248224	0.223530184831173	1.91823839617936	0.0550807896984632	0.0707780534523704	10858
CYP4A11	21989.9404337946	-0.976758542971578	0.250732738052622	3.89561630666109	9.79493452399744e-05	0.000160674515929049	1579
CYP4B1	11215.9416186126	0.513882861418566	0.136142250775985	-3.77460236252545	0.000160263092060937	0.000258699239761958	1580
CYP4F22	2.62048004796261	-0.506685681049024	0.34307941891109	1.4768757702144	0.13970894098871	0.169896214617975	126410
CYP4F3	3129.31134531251	-4.92027210573257	0.0998455612761564	49.2788266483265	0	0	4051
CYP4V2	1035.52293448873	0.0756753473637389	0.107036061463656	-0.707007959083346	0.479561531707517	0.531952109183394	285440
CYP4X1	72.2490420387457	-2.24003324099654	0.282661788058055	7.92478267538754	2.28545683399054e-15	6.10125097013806e-15	260293
CYP51A1	1724.42657027539	-0.745139635792345	0.0745844857307593	9.99054466209242	1.67657961301534e-23	5.57672668685224e-23	1595
CYP7A1	1945.76128212062	0.521081629540111	0.173657005171286	-3.00063696840875	0.00269415555973043	0.00394677604402109	1581
CYP8B1	34712.2662529278	0.226877594330723	0.103541928246433	-2.19116640160251	0.028439752986022	0.0378458870698763	1582
CYR61	927.071181111082	-0.326800543955265	0.134816888490331	2.42403268325468	0.0153492240224492	0.0210123051107981	3491
CYS1	367.236186050712	-0.163162046812725	0.0605336208347337	2.69539546061821	0.00703051349759605	0.00993246160858023	192668
CYSLTR1	8.08933812772163	-0.780619790664512	0.23502384748584	3.32144928701988	0.000895512546874377	0.00136403099464579	10800
CYSLTR2	1.86194528940661	-2.43494858078303	0.781789830545973	3.11458205983897	0.00184205710323931	0.00273322687388377	57105
CYSTM1	2478.36098301154	0.0303596651968355	0.0472563769171309	-0.642445891484115	0.520583710847618	0.573351303040005	84418
CYTH1	1090.15393900311	-0.396864160268896	0.0677932736610673	5.85403446148684	4.79789138950645e-09	1.01002879166301e-08	9267
CYTH2	631.661849643559	-0.130151622035031	0.046523071635401	2.79757155879609	0.00514883604118089	0.00736219706936132	9266
CYTH3	587.054153433348	0.0230214623767161	0.0685117648759696	-0.336022030937213	0.736854253154943	0.779289514090279	9265
CYTH4	21.1909999383727	0.514785706823009	0.260339733069799	-1.97736127617904	0.0480008078452287	0.0621204121017728	27128
CYTIP	613.779688366268	-0.10564572259878	0.0887507098625236	1.19036481806654	0.233903034712897	0.274523247700359	9595
CYYR1	16.9004378534296	1.36234371032624	0.303805660601691	-4.48426045659616	7.31672482329047e-06	1.29442195928889e-05	116159
D2HGDH	1255.28801913966	1.27643860521245	0.0696504898427651	-18.3263406774883	5.10088609693842e-75	3.3632837186152e-74	728294
DAAM1	747.587798738114	-0.103222253935075	0.036265020333405	2.84633106464836	0.00442261885804585	0.00636478865261532	23002
DAAM2	588.866834660469	-0.835181088201621	0.105933679213628	7.88399963450132	3.17065212932433e-15	8.42957112130463e-15	23500
DAB1	37.2960659569074	0.0569266986221194	0.138012906288802	-0.412473732731894	0.679992229706629	0.726852861230677	1600
DAB2	13125.2321340905	-0.0603735849602124	0.0533029279092903	1.1326504439485	0.257361076064625	0.300466682871148	1601
DAB2IP	1813.0654116862	0.106002887940788	0.0416482213992195	-2.5451960342963	0.0109216405038934	0.0151491423438469	153090
DACH1	167.860786878203	-0.3000744032609	0.0661537208785624	4.53601701122365	5.73265582424991e-06	1.01989301980286e-05	1602
DACH2	2.68382465406205	-0.187534392800603	0.401780512195906	0.466758309843467	0.640672806384757	0.690130204574789	117154
DACT1	230.250332369114	-0.774942263043069	0.103149542718147	7.5128036695284	5.78742909546961e-14	1.47058434907944e-13	51339
DACT2	360.624024181758	0.354467816064213	0.189492778291314	-1.87061385273098	0.061398623115534	0.0783683300878298	168002
DACT3	27.1271570967479	1.12127165255718	0.126553111813268	-8.86008756712074	7.9951613236423e-19	2.36531473128837e-18	147906
DAD1	1246.11799848176	-0.590761451042483	0.0435677844310185	13.5595936024207	6.95201890410475e-42	3.20754594288332e-41	1603
DAG1	4338.19599416994	0.0785953463271486	0.03566546211443	-2.20368226479111	0.0275466972794402	0.0367100091409849	1605
DAGLA	164.859492263937	1.23986955046187	0.0843807648224816	-14.6937462947899	7.06948007427768e-49	3.56832426552021e-48	747
DAGLB	674.619140937258	0.074886177668866	0.0440354026804332	-1.70059027760727	0.0890199510839883	0.111377893210054	221955
DAK	6643.38496865199	0.324166326154665	0.122534612638646	-2.64550822966755	0.00815683028670488	0.0114648824071374	26007
DAO	12939.8117172368	0.341242866770649	0.0866852328633708	-3.93657437949668	8.26530103307929e-05	0.000136168294237517	1610
DAP	965.606348879183	0.419294445460563	0.0826037872730567	-5.07597120304587	3.85521682786911e-07	7.37668514465565e-07	1611
DAP3	1144.80721416568	-0.307788490050973	0.0457230944504952	6.73157610502977	1.67835006051401e-11	3.90879241430185e-11	7818
DAPK1	2060.53002595635	0.119450548411666	0.0522738854155175	-2.28509029818945	0.0223075335680235	0.0300239379138934	1612
DAPK2	15.3573788788249	-0.529616172549703	0.177561510409622	2.98271946058532	0.00285699738354688	0.00417833409500146	23604
DAPK3	1128.03618484626	0.782391991810253	0.0475746198439069	-16.445575274743	9.02235985631848e-61	5.1837621808705e-60	1613
DAPL1	0.787187314542421	-2.5462796962034	0.62521226293211	4.07266435284217	4.6478380886373e-05	7.79267262944994e-05	92196
DAPP1	12.2294734667455	-1.61127318819334	0.329934766040847	4.88361141060795	1.04160252367421e-06	1.94061091428531e-06	27071
DARC	15.1018400621575	-3.25250991109122	0.51613372301347	6.30168068093147	2.94435282784456e-10	6.53495200152012e-10	2532
DARS	1328.29435484754	-0.063790179913816	0.0377647928691919	1.6891441754962	0.0911918039459451	0.113913174646954	1615
DARS2	373.378780893824	0.407668791815155	0.0603779974622074	-6.75194290884405	1.45878282400064e-11	3.40703320882549e-11	55157
DAW1	0.671902876832512	2.33929038056026	0.995933965076193	-2.34884084948473	0.0188319541814207	0.0255425657379988	164781
DAXX	835.054965329359	0.162118431324842	0.0366291215865917	-4.42594373827917	9.60215504110211e-06	1.68394312940809e-05	1616
DAZAP1	1060.44515787996	-0.174928239022974	0.0351735088305576	4.97329509733196	6.58243434705694e-07	1.24082766331862e-06	26528
DAZAP2	4313.05522680908	-2.70047778426864	0.0355514651592356	75.9596762657503	0	0	9802
DAZL	2.7723584524012	0.934996232894823	0.726632789444779	-1.28675205203615	0.198180723995868	0.235326755762636	1618
DBF4	56.1767343145751	0.657157785765185	0.109834451817225	-5.98316625514513	2.18841187425828e-09	4.67710152724022e-09	10926
DBF4B	7.61668550466553	1.68267856003923	0.248691971888146	-6.7661153163241	1.32286122090651e-11	3.0973651284408e-11	80174
DBN1	1669.05363625554	-0.405831642581922	0.0437613500730167	9.27374594030542	1.79720686688611e-20	5.54176039488618e-20	1627
DBNDD1	211.617769993673	0.563182601430004	0.0888072653448432	-6.34162755989768	2.27350399631174e-10	5.07859617737455e-10	79007
DBNDD2	109.621136430542	-0.30583919650533	0.113096964261169	2.70422109473312	0.00684647178635032	0.00968533217517461	55861
DBNL	1010.61182758839	-0.19665092395511	0.0453174955885533	4.33940405137441	1.42869627888699e-05	2.47690642755757e-05	28988
DBP	603.787326121468	0.261593422450774	0.123706396633744	-2.11463133329532	0.0344613809660328	0.0453680008735054	1628
DBR1	362.111058008439	-0.16484973450565	0.0449199533690606	3.66985542374122	0.000242687688689487	0.000387004649362792	51163
DBT	374.053921942717	-0.890674374651123	0.0547254024065268	16.2753371466282	1.47703750507188e-59	8.38585224730694e-59	1629
DBX2	27.9178679806959	2.02491115346458	0.331965818466046	-6.09975798960668	1.06229176348327e-09	2.2984130882638e-09	440097
DCAF10	230.204380631027	-0.0980012728178823	0.050673979244511	1.93395652520219	0.0531184733431599	0.0683509767283307	79269
DCAF11	3104.41442614955	-0.0612086526534502	0.0576005964501096	1.06263921600996	0.287945595658927	0.333555855106809	80344
DCAF12	818.175541032292	-0.354363356029057	0.0413256103455508	8.57490919228998	9.91650058244407e-18	2.84215695884115e-17	25853
DCAF12L2	0.180500461663321	0.498127118774073	1.74543832643104	-0.285387980331915	0.77534691512523	0.814517816846398	340578
DCAF15	525.243493765768	-0.256807118767937	0.0384183634741504	6.68448875863044	2.31732188585751e-11	5.37002072785956e-11	90379
DCAF16	28.1034493063452	1.48067171631377	0.124301495080484	-11.9119381094736	1.02565180335311e-32	4.128977151523e-32	54876
DCAF17	62.9327635901031	4.17453321663658	0.150311056314939	-27.7726290998175	9.28934107921023e-170	1.16902663750636e-168	80067
DCAF4	465.011585271052	0.424746311020743	0.0472853811649432	-8.98261366529166	2.64409609443427e-19	7.92163734233832e-19	26094
DCAF5	934.348410827193	0.186727021242348	0.0224130109930969	-8.33118858059096	8.00347252197869e-17	2.24118324104731e-16	8816
DCAF6	1299.52743484248	0.164423580115064	0.0297168173346729	-5.53301446326887	3.14773504079441e-08	6.38344358988642e-08	55827
DCAF7	686.420299740144	1.18098012337218	0.0326244774934213	-36.199204220522	6.26600139936395e-287	1.53048884754579e-285	10238
DCAF8	1710.45316937423	3.28312362040157	0.042029169432312	-78.1153580893156	0	0	50717
DCAKD	446.627697043367	1.01098454093814	0.0608890614920129	-16.6037136419118	6.55094718589989e-62	3.8273896068445e-61	79877
DCBLD1	872.828697273007	0.668212608177349	0.0767538303904709	-8.70591871152151	3.15012564063593e-18	9.1770698990324e-18	285761
DCBLD2	289.873315270288	-0.0008123241072564	0.0685193632855968	0.0118553948592683	0.990540985058123	0.992743373719147	131566
DCC	15.0250426872771	-0.402383666148777	0.180183454986537	2.23318875852858	0.0255364993316968	0.0341535180326371	1630
DCDC2	1865.87382563242	0.388490329760306	0.110971187926585	-3.50082158278163	0.000463826255812682	0.000724652405757131	51473
DCDC2B	3.93471277143506	-2.22991074737011	0.312346145627355	7.13922927683734	9.38556715653301e-13	2.28644466841514e-12	149069
DCDC5	0.0679357879200979	-0.483857695615611	2.95607579357608	0.163682438950684	0.869981142769487	0.898616033518236	341019
DCHS1	136.359207250761	0.803194041688598	0.0854507397539187	-9.39949781595383	5.48241060995952e-21	1.71253376361083e-20	8642
DCHS2	484.504207629168	0.494121331628123	0.088066099106418	-5.61080071266735	2.01392582644084e-08	4.12065291173417e-08	54798
DCK	10.5448521061979	0.622458605193715	0.384895104173663	-1.61721621928676	NA	NA	1633
DCLK1	167.096340871573	-1.96696852103194	0.158740947501232	12.3910594713861	2.92157849007993e-35	1.22798756823789e-34	9201
DCLK2	524.234411918503	-0.922359251574783	0.0738173513565063	12.495155063478	7.93414410732269e-36	3.36624054753066e-35	166614
DCLK3	100.898348294433	0.0728352565026304	0.164230644336292	-0.4434937023902	0.657408673347287	0.705806857888192	85443
DCLRE1A	274.259935884253	0.230963596313981	0.0496439796236229	-4.65239890244573	3.28095605429214e-06	5.91494622562061e-06	9937
DCLRE1B	57.9058318388326	0.20926928450472	0.0827279706892512	-2.52960737174121	0.0114190229203502	0.0158080936193773	64858
DCLRE1C	307.108904926744	0.634818345287969	0.0564813995654222	-11.2394230697605	2.61082983034392e-29	9.85437546977056e-29	64421
DCN	835.938950815873	0.131835596708246	0.15848882130102	-0.831828993527871	0.405505475988726	0.457481528656223	1634
DCP1A	214.675507421009	2.12314173119658	0.0601421099130026	-35.3020825885186	5.45579703853559e-273	1.25821675888708e-271	55802
DCP1B	181.197681669784	-0.219771030189822	0.062212758962538	3.5325716758866	0.000411538649241327	0.000645606138732834	196513
DCP2	216.937996073076	1.81531328690491	0.084905898573631	-21.3802965094428	2.03830394716438e-101	1.63360836282705e-100	167227
DCPS	192.809653820089	-0.430251720080422	0.100880502734979	4.26496407547381	1.99934368556883e-05	3.4342075430527e-05	28960
DCST1	31.880390379562	1.93558243422673	0.158815191187134	-12.1876403620986	3.61744550824339e-34	1.49304944326083e-33	149095
DCSTAMP	114.817852600531	0.370051332842675	0.161217521967214	-2.29535430347286	0.021712827899219	0.029257932330907	81501
DCT	570.116905583312	1.2984405095002	0.16250367850944	-7.99022226087496	1.34695692369504e-15	3.62445445730168e-15	1638
DCTD	71.1866382848479	0.0549670148176549	0.113345287951429	-0.484951918258916	0.627710452775315	0.677246172846363	1635
DCTN1	2612.02847573007	-0.703562016632766	0.0344350541583419	20.4315641089918	8.76489059854757e-93	6.62152095751118e-92	1639
DCTN2	1947.896189507	0.0430205147730897	0.0321179830568813	-1.33945256453059	0.180423387020548	0.215739379576418	10540
DCTN3	1059.93301986187	-0.0366140202795164	0.0391970158327729	0.934102239714462	0.350251156743159	0.40024475351882	11258
DCTN4	1063.65832815193	0.635561241794124	0.0436231984107078	-14.5693407395391	4.40117745289611e-48	2.19615949720999e-47	51164
DCTN5	814.889390490095	1.90445971473314	0.0460829072821423	-41.3268134988337	0	0	84516
DCTN6	365.333525705974	0.619200410717889	0.046905273931289	-13.2010829235311	8.64827721672712e-40	3.89827647269139e-39	10671
DCTPP1	196.754972829886	0.441455636277543	0.0693451559232347	-6.36606307102742	1.93941708428264e-10	4.34404895779314e-10	79077
DCUN1D1	973.252289710663	-0.0717008729672672	0.0393247404700359	1.82330187333088	0.0682576827482965	0.0866472973955377	54165
DCUN1D2	273.032030157047	-0.993590283340159	0.0576197119327305	17.2439300720585	1.24292469791484e-66	7.58658386601692e-66	55208
DCUN1D3	59.024131017852	0.221367882072476	0.0828562292480566	-2.67171079448644	0.00754656574408641	0.0106342521261165	123879
DCUN1D4	548.018689216591	2.04586612208999	0.0486084342340714	-42.0887065038596	0	0	23142
DCUN1D5	254.165430745992	-0.264416762840198	0.0440620476700106	6.00100941337241	1.96094620733973e-09	4.19819729910456e-09	84259
DCXR	7832.02990542607	0.731857095402879	0.123921217220603	-5.90582558675191	3.50885050302396e-09	7.43188825750838e-09	51181
DDA1	105.465742556636	6.0995837421576	0.201235057685215	-30.3107411418291	8.27546825063501e-202	1.2944015796866e-200	79016
DDAH1	8567.36968579436	0.275269020873416	0.11031438170605	-2.49531399819576	0.0125845713520184	0.0173586330546433	23576
DDAH2	284.031197430777	0.167923592052767	0.0925356915134107	-1.81468997860605	0.0695715659751152	0.0882097718956562	23564
DDB1	3468.35586175736	-0.0558896414725482	0.037144157353478	1.50466844464073	0.132409339723104	0.16161392700264	1642
DDB2	32.6901385128285	-0.83921809029332	0.127508329135913	6.58167271095512	4.65184714283627e-11	1.06800781370103e-10	1643
DDC	1961.43762547801	0.330329868514552	0.154258351202854	-2.14140671113591	0.0322412542122617	0.0426225254539098	1644
DDHD1	217.869872040069	0.303724237968554	0.0580891581918493	-5.22858735472554	1.70810124186915e-07	3.33219750462999e-07	80821
DDHD2	983.27720327325	-0.54826978985863	0.0404096585817912	13.5677906990702	6.21677490790378e-42	2.87187971289033e-41	23259
DDI2	293.543195543397	-0.226798452903009	0.0685364429858695	3.30916579592216	0.000935744070773749	0.00142308486379302	84301
DDIT3	128.56451852879	10.3139664696306	0.445529186408769	-23.1499232469308	1.4563417749506e-118	1.3081572404825e-117	1649
DDIT4	1004.2494379169	0.112826482800469	0.0970903217443279	-1.16207754566495	0.245203967419938	0.287152339424624	54541
DDN	118.016562275429	1.70369953041794	0.125958915109913	-13.5258352212011	1.10086187399435e-41	5.07447176190452e-41	23109
DDO	2766.32674884749	0.0882614697864925	0.0902811901037254	-0.977628559006451	0.328258067128406	0.376791322519873	8528
DDOST	2804.34128630074	-1.44554389748237	0.0428866728845114	33.7061329372657	4.70036389620282e-249	9.56469397483131e-248	1650
DDR1	2429.82597602965	-0.0678896446877404	0.0619874791326838	1.09521544733934	0.273422259736629	0.31782106068472	780
DDR2	1062.81137642307	1.21731998307843	0.131471108134019	-9.25922052651683	2.05930015602055e-20	6.33679971468879e-20	4921
DDRGK1	1388.51454184647	0.180204688219856	0.0545666032108212	-3.30247216458801	0.000958365992484523	0.00145659488486843	65992
DDT	2865.53308081418	-1.35354744258532	0.0948400173631544	14.2719020959519	3.27521936758382e-46	1.60365003597134e-45	1652
DDX10	197.314402668698	-0.563992411877882	0.0580442505320786	9.71659392115309	2.56208611679484e-22	8.2904135278058e-22	1662
DDX11	422.904902880156	-0.139807032399656	0.0788809523331838	1.77238012808375	0.0763314782110616	0.0962800592206852	1663
DDX17	10709.3684818707	-2.99407994979613	0.0701842401800701	42.6602887217171	0	0	10521
DDX18	1272.01693101141	-0.396421035967814	0.0476197986762999	8.32471045630671	8.45351148549899e-17	2.36542481841229e-16	8886
DDX19A	251.778034067247	0.0357408690312635	0.0469135596299435	-0.761845174682741	0.446152414892981	0.49909883218268	55308
DDX19B	113.729914633008	-0.446083011175789	0.0608410903354605	7.33193650403392	2.26850579308801e-13	5.64470118303515e-13	11269
DDX20	602.982472211905	-0.250731992623739	0.0358420224297603	6.99547557940123	2.64360630038326e-12	6.32925216774521e-12	11218
DDX21	791.311344559449	-0.593937696708213	0.0443684585479268	13.3864848170608	7.25332039723086e-41	3.3136714038332e-40	9188
DDX23	779.956839528468	6.220718781856	0.0754859947672646	-82.408913084281	0	0	9416
DDX24	2333.43465179326	0.0552432238926171	0.0331035900341014	-1.66879857549313	0.0951573051390918	0.118478690377835	57062
DDX26B	110.968227755957	0.10940605175156	0.10598177858701	-1.03231001791254	0.301926909568803	0.348719836931124	203522
DDX27	789.074259111791	-0.0831740417660669	0.0286857834332131	2.89948649858961	0.003737744422144	0.00541530615363709	55661
DDX28	145.101821466621	-1.61444189109374	0.0584736045957011	27.6097549014865	8.49726811993928e-168	1.05418568210256e-166	55794
DDX31	406.943480689468	0.787332318020111	0.0426201838253685	-18.4732267051245	3.39190473870179e-76	2.26253735373045e-75	64794
DDX39A	142.203547710008	-0.00170091037312878	0.0698712232536426	0.0243435035759175	0.980578612565528	0.987081739318686	10212
DDX39B	3923.91340946321	-0.262362102928717	0.0451349176478839	5.81284106853836	6.14213703235874e-09	1.28663974589968e-08	7919
DDX3X	9776.32839844402	0.0495885381010175	0.0371863604405697	-1.33351415716708	0.182363132740772	0.217848666842192	1654
DDX4	1.26146013199094	0.984386095413796	0.481202281331959	-2.04568044168251	0.0407878212516383	0.0532396315477465	54514
DDX41	904.072184817336	0.230681118107094	0.0522501836382409	-4.41493411208344	1.01040760195024e-05	1.76883759903611e-05	51428
DDX42	1165.65404841536	0.442915048742761	0.0255027878008787	-17.367318906504	1.45884979450575e-67	8.9856690241296e-67	11325
DDX43	0.227402521849118	0.521728488398637	1.21472809829521	-0.429502280494582	0.667557734628676	0.715524154197571	55510
DDX46	1247.41468359659	-0.41037329581964	0.0294402605678197	13.939186946878	3.66086783578805e-44	1.74704552638265e-43	9879
DDX47	476.865738145298	-0.352054131202399	0.0312673993417831	11.2594631665431	2.08022041333e-29	7.86160534763306e-29	51202
DDX49	657.311517006558	12.7153639024071	0.437815519519685	-29.0427436568643	1.90031670353704e-185	2.6972529546864e-184	54555
DDX5	17690.0550472602	-0.575642485389337	0.0343028189340835	16.7812005915751	3.34994380231097e-63	1.98369482720445e-62	1655
DDX50	537.228979417626	-0.0310354336581723	0.0439466292793792	0.706207373968833	0.480059185326225	0.532464423363477	79009
DDX51	411.381197071391	-0.748891925255939	0.0523067281605026	14.3173154122348	1.70586559973333e-46	8.38557527958802e-46	317781
DDX52	502.11694973017	0.703383966298623	0.0642639914298718	-10.9452268781996	7.00421506716399e-28	2.56115287915596e-27	11056
DDX54	648.958700148875	1.63492207521025	0.0689064178403148	-23.7267024821846	1.91206770075386e-124	1.78543672622182e-123	79039
DDX55	298.960568501153	-1.37643005262313	0.0445425144137625	30.9014897506066	1.14066312832357e-209	1.86045658265495e-208	57696
DDX56	1956.83596830626	0.413753470260799	0.0526102847206627	-7.86449783455168	3.70580997606515e-15	9.81201911605003e-15	54606
DDX58	1070.54475770806	-0.205205152199719	0.0415308193020442	4.9410330845464	7.77097195089095e-07	1.45858937248584e-06	23586
DDX59	651.969520368144	0.508659223077403	0.0460964567905945	-11.0346707424417	2.6000206855254e-28	9.62072330775879e-28	83479
DDX6	1966.24373329419	0.15749726136506	0.0537752420824789	-2.92880618042583	0.00340266524882368	0.00494428500305287	1656
DDX60	67.8669366919628	0.231164957434215	0.191660250806845	-1.20611841245675	0.227771836341516	0.267692069915569	55601
DEAF1	1007.57635053489	0.199094958587956	0.0549876474557498	-3.62072152201407	0.000293782591996645	0.000465489567101629	10522
DECR1	1700.45510257097	0.244124789015704	0.0709028783991748	-3.44308714296915	0.000575113965054751	0.000890663220217534	1666
DECR2	4224.5442342579	0.344124528867336	0.0846659999064858	-4.06449494776444	4.8136581554157e-05	8.06341948894241e-05	26063
DEDD	314.205532657874	0.570016541329431	0.0416627109540756	-13.6816958924673	1.30610544813717e-42	6.11145597390387e-42	9191
DEDD2	252.492060827731	3.37470366148929	0.0862767506133513	-39.1148674179096	0	0	162989
DEF6	12.9167345667243	1.24906803853791	0.228767540717489	-5.45998804996735	4.76166632412694e-08	9.56254712722941e-08	50619
DEF8	2295.97728749545	0.511437444794207	0.0372722593177014	-13.7216646953117	7.53160606774703e-43	3.53526791599044e-42	54849
DEFB116	0.205186578197724	-0.994064792153807	1.71643443690274	0.579145215676033	0.56249119290152	0.614772703483476	245930
DEFB118	0	NA	NA	NA	NA	NA	117285
DEFB119	0.340779261200727	-1.63666671642603	1.51291807245433	1.0817946762781	0.279343772708194	0.324273343142998	245932
DEFB123	19.146641370248	-0.475344980694581	0.117270435412988	4.05340850846654	5.04767461963726e-05	8.44496231774876e-05	245936
DEFB124	7.10039666228042	0.504291277162841	0.21910424643962	-2.30160430643142	0.0213574970671489	0.0287947764772809	245937
DEFB128	29.8824311611158	-1.92368588128427	0.427669754439368	4.4980638946657	6.85750902611839e-06	1.21565304211073e-05	245939
DEFB129	257.57819050673	1.65816576659149	0.10014690881394	-16.557333483674	1.41737864469201e-61	8.24863354452018e-61	140881
DEGS1	2034.99306921194	0.341882734139846	0.0679500083541561	-5.03138619730478	4.86946124149268e-07	9.26967442631222e-07	8560
DEGS2	151.842585694606	-1.20058723063561	0.108180327058252	11.0980181266149	1.28256370555019e-28	4.77430808810287e-28	123099
DEK	955.408484746984	-0.761235382068457	0.0505853483967919	15.0485349255148	3.5296472807989e-51	1.83258301228215e-50	7913
DENND1A	742.041465905828	-1.97643060747549	0.0337020599877283	58.6442077485816	0	0	57706
DENND1B	1007.8747358639	0.635660312743197	0.073881136697743	-8.60382421217696	7.71030413367278e-18	2.22053773452822e-17	163486
DENND1C	606.447416776677	-0.714273036753275	0.0522960460783599	13.658260811592	1.80237148309921e-42	8.40711063377257e-42	79958
DENND2A	219.640503469619	-0.426562066998266	0.105168262565294	4.05599613983766	4.992108376439e-05	8.35481684288143e-05	27147
DENND2C	78.6465081581704	-1.05630315198449	0.0822307435293143	12.8455989408382	9.1044542622484e-38	3.98437061344351e-37	163259
DENND2D	277.031114404498	-0.272877467260884	0.0528738982960177	5.16091069610875	2.45751398083018e-07	4.7554989547091e-07	79961
DENND3	238.769849292387	-0.334462227417257	0.0587752874914432	5.69052473738983	1.26649561774729e-08	2.612553364858e-08	22898
DENND4A	899.605851032426	-1.18879001744851	0.0544455333814299	21.8344819789015	1.09173113543375e-105	9.01693539121438e-105	10260
DENND4B	1164.33516126033	-0.95986651167652	0.054546712023087	17.5971470337251	2.59049175691663e-69	1.62110075238262e-68	9909
DENND4C	1413.26690443691	0.538627806701978	0.0468863706814583	-11.4879398612737	1.51686189265769e-30	5.87433497872511e-30	55667
DENND5A	827.93899712726	-0.105642754815216	0.0302083191703849	3.49714110935322	0.000470273007791522	0.000734338756130473	23258
DENND5B	1263.56524185272	-0.499760906060833	0.0676996990179064	7.38202552316588	1.55899296145343e-13	3.89551827677134e-13	160518
DENND6A	443.492013305125	0.22561961094794	0.0435775404418273	-5.17742875482212	2.24964809220178e-07	4.35949913646449e-07	201627
DENND6B	487.060372906871	-0.477624463558022	0.0781380345967734	6.11257329446247	9.80372555381125e-10	2.12333164841209e-09	414918
DENR	424.677804003105	-0.676817155837544	0.0705957656928009	9.58722027016081	9.04900644661902e-22	2.89097875630279e-21	8562
DEPDC1	7.92950799351892	0.84686577151091	0.431791093065161	-1.96128587437794	NA	NA	55635
DEPDC1B	5.79261536329584	-0.54388416227673	0.349986386453224	1.55401519410076	NA	NA	55789
DEPDC5	342.257269243404	-0.0468461541479563	0.049983582839163	0.93723081634019	0.348639841414638	0.398587167861252	9681
DEPDC7	880.222808724971	-0.406072285097178	0.0503888958815488	8.05876528931589	7.70689132492436e-16	2.08664012483163e-15	91614
DEPTOR	705.462465749402	0.427204575985756	0.0777357297651683	-5.49560127982714	3.89381389924975e-08	7.86749276709317e-08	64798
DERA	365.67541613094	-0.304975995087968	0.122574761268121	2.48808149355365	0.012843429921787	0.0177009191222627	51071
DERL1	1832.99915481712	0.126344525213619	0.0289348043551271	-4.36652426133412	1.26239271647708e-05	2.19498441351216e-05	79139
DERL2	505.426350529396	0.214231811934166	0.055822274865708	-3.83774778884496	0.000124167915468697	0.000201968041836727	51009
DERL3	185.403894445015	-0.726359027091373	0.198577406087002	3.65781304834415	0.000254376476225504	0.00040503640375234	91319
DES	244.444292533939	-1.95265662296372	0.217724837082093	8.9684605997775	3.00687268173356e-19	8.99039821925361e-19	1674
DESI1	931.900048343469	-0.0706558702459323	0.0315555913332498	2.2390919409418	0.0251499345363459	0.0336667815180116	27351
DESI2	305.930527689107	-0.903788554835211	0.0619888123309227	14.5798656378574	3.77258482431834e-48	1.88375962610726e-47	51029
DET1	152.207435045509	0.392746511191831	0.0450630607217062	-8.71548680675058	2.89511920265089e-18	8.43913347823476e-18	55070
DEXI	440.485109456922	-0.231900180200869	0.0716499157204373	3.23657296549648	0.00120974294744293	0.00182245557456082	28955
DFFA	101.197990809503	-1.91022850149885	0.0702679830962048	27.1849058038784	9.79641535999773e-163	1.16577342783973e-161	1676
DFFB	237.511732957181	-0.3928608014294	0.048552804164949	8.09141321878608	5.89764050388428e-16	1.60467171200436e-15	1677
DFNA5	571.38511178107	0.13956502431451	0.100755224708999	-1.38518895389893	0.165994697437242	0.199722650196471	1687
DFNB31	124.936194611234	0.641191371999466	0.101715754368838	-6.30375673835541	2.90516345571577e-10	6.44989647817495e-10	25861
DFNB59	5.55003447217126	-0.111816576219998	0.2284475445773	0.489462806119865	0.624514080531261	0.674335579841935	494513
DGAT1	658.57842817098	0.166141355205208	0.0426642332987243	-3.89416010459927	9.85395532941971e-05	0.000161624859990206	8694
DGAT2	471.787804915319	0.0453666224663514	0.144166181054583	-0.314682834313097	0.753002478832563	0.793884178370854	84649
DGAT2L6	5.08766335945114	-1.15345797532275	0.254926655301197	4.52466602191888	6.04909523655157e-06	1.07477653659466e-05	347516
DGCR14	217.924584899314	-0.230079363830684	0.0408702286830038	5.62951006746788	1.80722224491479e-08	3.70536607761647e-08	8220
DGCR2	1156.19230195281	7.57758127352002	0.228763032834465	-33.1241511341705	NA	NA	9993
DGCR6L	451.437725959837	-1.70242581951507	0.0533723445082254	31.8971526396541	2.92417945384199e-223	5.15980656890862e-222	85359
DGCR8	317.757043268569	1.07906293668499	0.0409880380504518	-26.3262890347858	9.59243723833562e-153	1.07851476886049e-151	54487
DGKA	175.906145500204	-0.573107021281153	0.104775187045283	5.4698735210414	4.50356847135294e-08	9.05890209754902e-08	1606
DGKB	2.48225998872354	-0.589481726137637	0.746217978699604	0.789959157999511	0.429551620749079	0.482378103475959	1607
DGKE	223.518039407738	0.191769448025468	0.0723041661147425	-2.65226000561491	0.00799549456955627	0.0112476812674626	8526
DGKG	34.6124283933222	2.22049796246787	0.2354819558077	-9.42958858504291	4.11700603376532e-21	1.28900157340053e-20	1608
DGKH	214.218786988419	-0.835816076024752	0.106263776293049	7.8654844122966	3.67671889377087e-15	9.73742233457734e-15	160851
DGKI	5.39593233712687	-4.12927389598317	0.458613268833522	9.00382561212399	2.17986276781823e-19	6.54398762286502e-19	9162
DGKK	0.276859262851697	0.173872721853018	1.71649116240818	-0.101295436679721	0.919315938565305	0.940885137344084	139189
DGKQ	1062.08816441223	-2.42402958354513	0.0681081775482008	35.5908742651295	1.93912486349384e-277	4.55945410287945e-276	1609
DGKZ	1135.597784985	0.291014348077609	0.046753614339895	-6.22442461799762	4.83326457588665e-10	1.06227556983324e-09	8525
DGUOK	94.4850016386583	0.038282344397515	0.136065394608897	-0.281352540133756	0.778440015860139	0.817515901999404	1716
DHCR24	3811.05525812828	0.165039558431587	0.0769548327355087	-2.14462890197972	0.0319825295709087	0.0422955305269619	1718
DHCR7	1529.13490560922	1.23344416119852	0.0942136175306672	-13.0919944857974	3.65872593273913e-39	1.63434078827311e-38	1717
DHDDS	1515.88898672555	1.63851437785529	0.0369756402473973	-44.3133470277265	0	0	79947
DHDH	216.152352950276	0.229299958135354	0.100827585776376	-2.27417880106655	0.0229552382928094	0.0308621809115637	27294
DHFR	541.515505248508	0.557931370670974	0.0652341686540131	-8.55274746628738	1.20192670742391e-17	3.44217554349839e-17	1719
DHH	5.74136873282899	0.10509692652152	0.302974862720227	-0.346883320873284	0.728678977575195	0.771576010210067	50846
DHODH	778.597619278623	-0.485711711690476	0.0847226422179607	5.73296227519576	9.86915904784668e-09	2.04633037129522e-08	1723
DHPS	477.758800372507	0.119613037076129	0.0430236574505224	-2.78016896201084	0.00543306219054368	0.00775518665044978	1725
DHRS1	73.9565986078257	-2.04947005378377	0.150964703086884	13.5758227709973	5.57145354073501e-42	2.57697050430452e-41	115817
DHRS11	895.260266580336	-1.28195903590253	0.0462209236464129	27.7354698860939	2.60892069186495e-169	3.26389363258967e-168	79154
DHRS13	394.701923714325	0.127865668800609	0.0545439491562784	-2.34426862701582	0.0190644349917727	0.0258319794591564	147015
DHRS2	0.244615328254435	0.995851815815643	1.50636921466007	-0.661094110344234	0.5085519621133	0.560972223688197	10202
DHRS3	3458.88906026208	-0.479520374552978	0.0977253424787386	4.90681702811432	9.2566312489061e-07	1.72893508070666e-06	9249
DHRS4	11869.2258649513	0.438959895899874	0.193361153462444	-2.27015555110004	0.0231981468151539	0.0311662241578228	10901
DHRS7	16154.7603591122	0.231079439430883	0.0781408275180745	-2.95721771537974	0.00310428844119513	0.00452708731007623	51635
DHRS7B	1167.47223273379	0.262142621187505	0.0407181063795337	-6.43798654937613	1.21068725977724e-10	2.7331875837284e-10	25979
DHRS7C	1.14664509244632	-0.815600498248703	0.54012430385902	1.51002369717765	0.131037377574326	0.160031280083588	201140
DHRS9	55.9951753006258	2.34443228683369	0.480959509633881	-4.87448993080173	1.0908994922383e-06	2.03016764006565e-06	10170
DHRSX	661.583823375786	0.0552098779266925	0.0672150754573375	-0.821391295792491	0.411423419914469	0.463595437559861	207063
DHTKD1	6303.41249133566	-0.473303681243575	0.0857143958434072	5.52186918645801	3.35412173835717e-08	6.79272441906915e-08	55526
DHX15	2351.53302233582	0.0920809062147748	0.0320012718935177	-2.87741395158194	0.004009492445203	0.00579209479677523	1665
DHX16	1058.45263890851	0.397729321899738	0.0379264671096915	-10.4868539626805	9.92791535985462e-26	3.48214432864507e-25	8449
DHX29	542.057124751491	-0.265762138338393	0.0351185451365422	7.56757255475991	3.80262800189067e-14	9.72727283372722e-14	54505
DHX30	996.370570083991	0.0557509706308488	0.0374777804715053	-1.4875739686142	0.136863282694411	0.166708264827986	22907
DHX32	729.630087719987	-1.99003099756052	0.0361860864501729	54.9943691838776	0	0	55760
DHX33	226.523509527373	0.00880617592462344	0.0572897626486621	-0.153712906416258	0.877836107882643	0.905353013838687	56919
DHX34	311.241114706323	0.437444246121436	0.0513242255998139	-8.52315336489016	1.55266972489154e-17	4.42875592670405e-17	9704
DHX35	544.745011353023	0.883071278822203	0.0713363413203467	-12.3789819112903	3.39623592044638e-35	1.42507783685867e-34	60625
DHX36	871.607657230091	0.0935974685376796	0.0393018859778925	-2.38150068905926	0.0172422585080477	0.0234741529660635	170506
DHX37	249.692576397133	-7.46616980949158	0.183024276197947	40.7933306148779	0	0	57647
DHX38	990.737545239122	-0.313243402268929	0.0308144063923651	10.1654855290849	2.82709937231679e-24	9.59678301305619e-24	9785
DHX57	622.875113612281	-0.000763577957060373	0.0397807887994537	0.019194640933587	0.984685832731975	0.989519193213941	90957
DHX58	58.8420352689441	-3.56795056911767	0.138698199314903	25.7245630205835	6.20967872008051e-146	6.64524970943867e-145	79132
DHX8	452.983043298331	-0.114713263943088	0.0421707969254473	2.72020621630382	0.00652412158767907	0.0092513163600311	1659
DHX9	1966.14698065838	-0.0748177551140112	0.0341590157599352	2.19027842136377	0.0285040508183718	0.0379212732245131	1660
DIABLO	805.537819645053	0.0127824943662843	0.051479249207733	-0.248303822666554	0.80389934154761	0.83998333137965	56616
DIAPH1	1784.48622255844	-0.02663248311095	0.0289635372254108	0.919517630173444	0.357824888415435	0.408084429592854	1729
DIAPH2	393.022331554455	-0.0377931746431636	0.0911300540135135	0.414716912573752	0.678349149985466	0.725357171018173	1730
DIAPH3	81.2082695234568	0.201571762846166	0.128666373375501	-1.56662348955695	0.117202724013817	0.144034246505744	81624
DICER1	805.915428393941	-0.217239307811476	0.0474601577040171	4.57729848194517	4.71019165834313e-06	8.42521656058852e-06	23405
DIDO1	1289.8247238293	-0.135188839838726	0.0447105635987656	3.02364427905486	0.00249749908542063	0.00366626851827019	11083
DIEXF	573.526703343462	-1.04947586174318	0.0651449901687671	16.1098475726892	2.17559495007367e-58	1.21936604681032e-57	27042
DIMT1	517.169113083899	-1.94064242175333	0.0564817971751304	34.3587229658446	1.04345726301876e-258	2.21102945689517e-257	27292
DIO1	940.518125639296	-9.41204430394203	0.287877545243589	32.6946108143932	1.86300107343697e-234	3.53471185808353e-233	1733
DIO2	9.06493535848121	-0.846101400070314	0.38591396459361	2.19246121596379	0.0283462206103344	0.0377281703273733	1734
DIP2A	482.458623173127	-0.794647902755086	0.0672760853859231	11.8117440721567	3.39446055871001e-32	1.35332620774086e-31	23181
DIP2B	805.565472339592	0.0935764300072769	0.0596462858900353	-1.56885594150482	0.116681509948726	0.143464825631286	57609
DIP2C	1175.11017303848	-0.681542120216027	0.0661834407233613	10.2977740771259	7.21105537650578e-25	2.47781124337084e-24	22982
DIRAS1	0.224596529152414	-0.657428977345009	1.72904661208468	0.380226289303075	0.703777446069649	0.74915482397925	148252
DIRAS2	31.4318521038544	-3.2262984694014	0.216904371056396	14.8742897788931	4.84094990577921e-50	2.47454054462082e-49	54769
DIRC2	666.54748335584	0.342659794931711	0.0368874452287519	-9.28933388600803	1.55256907181732e-20	4.79835132833631e-20	84925
DIS3	359.371539605862	-0.0877964926079794	0.0446551360110737	1.9661006650211	0.0492869836100729	0.0636741255167478	22894
DIS3L	339.940451809272	1.37766710102887	0.0434741925153127	-31.6893085603285	2.18107504940043e-220	3.78570494280412e-219	115752
DIS3L2	377.566243418429	0.838701838996508	0.053516177416454	-15.671930983969	2.35320029837759e-55	1.27379382963489e-54	129563
DISC1	24.2773869480502	-3.13330103804269	0.193924829107828	16.1572968889945	1.00889567282196e-58	5.68243965665533e-58	27185
DISP1	629.306777904333	0.726808607610943	0.0528422640609896	-13.7543048263805	4.79871088179101e-43	2.25817223557866e-42	84976
DISP2	95.7247988616651	-1.70567751414947	0.086020910300753	19.8286382716243	1.6854105598132e-87	1.2217583858295e-86	85455
DIXDC1	186.406607712775	-2.34259295150796	0.0749006661709637	31.2759962129161	9.89632501823195e-215	1.65774588565541e-213	85458
DKC1	292.551612576773	3.77481446705317	0.080060400908268	-47.149582368171	0	0	1736
DKK1	15.1702767763064	0.322596271909114	0.19428284228525	-1.66044653307816	0.0968246555398945	0.12044378250175	22943
DKK2	15.7990739946195	0.367805908107762	0.234427290686715	-1.56895516315672	0.116658386837867	0.143448251980926	27123
DKK3	766.897215112128	0.502012627525207	0.122069118186283	-4.11252768090873	3.91350529040576e-05	6.59528222939207e-05	27122
DKK4	2.15143943699378	0.114357605991775	0.364111276184009	-0.314073233848387	0.753465417985329	0.79425966214526	27121
DKKL1	13.3692550723125	0.0188414041844268	0.20613998102404	-0.0914010183314685	0.927173952626509	0.946907830094014	27120
DLAT	1721.27943285752	0.508449511576713	0.035773684034037	-14.212948017681	7.61510202121591e-46	3.7066309740048e-45	1737
DLC1	758.623143915446	-0.333384411318404	0.0689092543373487	4.83802088013177	1.31138367932973e-06	2.4262229141828e-06	10395
DLD	4713.09856301187	0.278714426157349	0.038986548396243	-7.1489895264544	8.74189992765459e-13	2.13208331568883e-12	1738
DLEC1	215.531335115785	-0.249563214263212	0.163774223618208	1.52382474329414	0.127552496834848	0.156005869957109	9940
DLEU7	0.0882546961488997	-0.10024367400485	2.95607579357608	0.0339110635196471	0.972948070850383	0.981392998840405	220107
DLG1	649.661010192232	2.25135957156621	0.048473897750651	-46.4447811303965	0	0	1739
DLG2	302.924470759456	1.14761023353063	0.104942035376092	-10.9356582366429	7.78390287151062e-28	2.84345666045483e-27	1740
DLG3	352.586240624915	-1.62622562569707	0.0425921202118659	38.1813729301979	0	0	1741
DLG4	205.276871608006	0.126482004638675	0.0832910134192064	-1.51855523719092	0.128874485693907	0.157545034080939	1742
DLG5	662.729553323609	-0.00603023056479597	0.045087433676037	0.133745260555846	0.893604013905102	0.918601890341685	9231
DLGAP1	7.3906739653494	-0.784470649248937	0.220214332409009	3.56230514457126	0.000367612743086476	0.00057858846189941	9229
DLGAP2	3.59417284814259	-1.5467372764708	0.357297202198323	4.3289935296282	1.49792334039739e-05	2.59299542516131e-05	9228
DLGAP3	15.8163571735406	1.86723673260592	0.315115090701914	-5.92557064927191	NA	NA	58512
DLGAP4	1044.72581904854	0.0326001271223838	0.0397472762468144	-0.820185185016207	0.412110546261902	0.464264190824431	22839
DLGAP5	19.523952412234	0.298041502544999	0.290870824609045	-1.02465244819789	NA	NA	9787
DLK1	105.423100479313	-4.04783483932224	0.256551532744864	15.7778626228195	4.41900285338359e-56	2.4148665482763e-55	8788
DLK2	33.5588841470773	8.32821210921611	0.457939505760382	-18.1862713403326	6.63000070826137e-74	4.32170291566117e-73	65989
DLL1	225.099369755414	0.303850148077737	0.0969886145818629	-3.1328434722745	0.00173121739268215	0.00257750562667871	28514
DLL3	0.270234216423512	0.229530946169589	1.11194090216494	-0.206423691873096	0.836459965889642	0.869242838662039	10683
DLL4	119.66542203416	1.54090013892077	0.0829142829851032	-18.584254527023	4.30946260805593e-77	2.88883534451699e-76	54567
DLST	5122.16375859353	-0.105756910906065	0.0415562566272742	2.54490946705374	0.0109306073600135	0.0151601663851003	1743
DLX1	0.408815568024945	-1.91173534980537	0.979098387749878	1.95254672433772	0.0508733292606459	0.0655868237781338	1745
DLX2	0.19749253811169	-1.24413355007115	2.79531250538589	0.445078519011381	0.656263011854095	0.704831213092395	1746
DLX3	2.62861046690208	-0.230758457786271	0.369351471900416	0.624766585060442	0.532124264616233	0.584805942827223	1747
DLX4	0.623341696507775	2.39886359989726	0.72206762257182	-3.32221460277242	0.000893059787528873	0.00136067441764744	1748
DLX5	0.334165190752813	-0.0227496112000979	1.02318566277887	0.0222340988812452	0.982261217334434	0.988173651281598	1749
DMAP1	702.335785543371	-1.51281374266209	0.0406248688139835	37.2386123777797	1.61979547219843e-303	4.21969485971132e-302	55929
DMBT1	1.90622443468738	2.71042475603188	0.494747945597167	-5.47839517102059	4.29200742399783e-08	8.64386818737716e-08	1755
DMC1	2.72626416962659	2.3887061802286	0.451628793984755	-5.28909186492045	1.22925144952252e-07	2.41547097908156e-07	11144
DMD	246.462080824427	0.175086640682397	0.0885915132542164	-1.97633649376752	0.0481166789729008	0.0622487040982692	1756
DMGDH	6107.25005379985	-0.845623259042735	0.0873343585943439	9.68259540292199	3.57522452252797e-22	1.15211145521238e-21	29958
DMKN	0.139899698757207	0.00100775953206034	1.78332972309451	-0.000565099947031463	0.99954911550095	0.999616316597865	93099
DMP1	0.0688039449578769	0.395169202949369	2.95600912936756	-0.133683349967838	0.89365297177375	0.918601890341685	1758
DMPK	127.119482235313	-0.902089156672126	0.0914179042855121	9.86775144018577	5.74377068586005e-23	1.88647800733425e-22	1760
DMRT1	70.9023361697532	6.53401654948001	0.344662086801413	-18.9577467313507	3.81125878752012e-80	2.62222361074754e-79	1761
DMRT2	417.893669190662	-0.561574122561273	0.149160422828825	3.76490031277084	0.000166615540657942	0.000268661915153051	10655
DMRT3	0.733281933848508	-2.06959091969975	0.635097085297333	3.25870007532917	0.00111923924682423	0.00169193941021448	58524
DMRTA1	6.91492977845514	-2.40783297890436	0.286291622918247	8.41042065555629	4.08542854506648e-17	1.1509611668156e-16	63951
DMRTA2	0.192824097426619	1.02851263295289	2.00686669105449	-0.512496738092984	0.608303402627785	0.658888306567269	63950
DMRTB1	0.207841582244403	-1.22810222484774	1.72810442050935	0.710664361639535	0.477292249042456	0.529830015261681	63948
DMRTC1	0.0223364846870296	-0.197523979001115	2.95607579357608	0.0668196598444328	0.946725272093915	0.96100332991153	63947
DMRTC2	0.0150392007389989	-0.19752288710982	2.95607579357608	0.0668192904725455	0.946725566152844	0.96100332991153	63946
DMTF1	654.820002408304	-1.55378208764573	0.0312449960153378	49.7289897839319	0	0	9988
DMWD	67.4402395631614	-2.61792421908389	0.100898053989687	25.9462310279192	2.00540056312904e-148	2.17739659682806e-147	1762
DMXL1	2794.14276524869	-0.223204585874841	0.0821945962677802	2.71556277431751	0.00661632318897098	0.00937491021489268	1657
DMXL2	872.466421199434	0.271269435256001	0.064390594800304	-4.21287357411894	2.52142208190031e-05	4.29771438848025e-05	23312
DNA2	23.6857503824329	-0.360747944199096	0.13886145140167	2.59789841282588	0.00937962385541126	0.013093271851468	1763
DNAAF1	88.1053414485634	-1.56999173555579	0.0667047391828813	23.5364346639812	1.72869176580585e-122	1.58926390706811e-121	123872
DNAAF2	377.738048073736	0.145987885809868	0.0473406352529052	-3.08377538725379	0.00204391845523932	0.00302429991263153	55172
DNAAF3	368.740438645943	4.3477729731308	0.153092489911282	-28.3996489680869	2.0424019119018e-177	2.71014526668504e-176	352909
DNAH1	437.737752165677	0.141982726690794	0.186049832973757	-0.76314353214615	0.44537780072831	0.498457210581116	25981
DNAH10	8.75155231564456	0.718458925187355	0.252127552716112	-2.84958513041341	0.00437762888606072	0.00630248061170666	196385
DNAH11	10.8713767332543	6.11849319524788	0.489531927538683	-12.4986601507506	7.59200514529953e-36	3.22199933056578e-35	8701
DNAH12	256.704507734967	-2.01005765802467	0.0633056525009885	31.7516300458839	3.01492633556864e-221	5.26992117997456e-220	201625
DNAH14	112.28237563901	2.67866008796271	0.225869403379953	-11.8593313121597	1.92506364240786e-32	7.71425691832353e-32	127602
DNAH17	21.6002468909446	2.99739858865891	0.20045437856693	-14.953021281389	1.488402989778e-50	7.67417486064047e-50	8632
DNAH2	3.54016383597053	-1.28083219739968	0.314869735201872	4.06781616079583	4.74557969682279e-05	7.95206691339855e-05	146754
DNAH3	330.002273038921	1.47308849997736	0.0929447075686773	-15.8490842406373	1.42644362123043e-56	7.84412157700654e-56	55567
DNAH5	82.145648171873	1.5381519140531	0.170340031721921	-9.02989096869563	1.71842926155125e-19	5.17232603512239e-19	1767
DNAH6	1.04511094157424	-0.959148825194366	0.581020749109675	1.65079960855807	0.0987795001056377	0.122660077140943	1768
DNAH7	111.406391989336	0.380017056381077	0.105876113873622	-3.58926147246658	0.000331616100481215	0.000523372890679902	56171
DNAH8	21.9643615158773	-4.14767201565529	0.250824600102323	16.5361452344119	2.0151162791832e-61	1.16952222601834e-60	1769
DNAH9	35.4768226945815	-1.0629242022722	0.13711132385758	7.75227145626774	9.02631742581124e-15	2.36176731238245e-14	1770
DNAI1	13.8303233232199	7.10369226889546	0.446309407468014	-15.9165192353795	4.86710853003546e-57	2.68838616354539e-56	27019
DNAI2	40.0351438729816	-0.103116109452988	0.154395747083988	0.667868846134048	0.504217315315322	0.556644839343582	64446
DNAJA1	4364.65439451118	0.14279278993808	0.0668085819298106	-2.13734202722786	0.0325701829167235	0.0430420638669388	3301
DNAJA2	2437.02729272313	0.0371531424166692	0.0295694712314643	-1.25646962456114	0.208945752204092	0.247182126931436	10294
DNAJA3	2656.29668848082	0.0197288101183062	0.0466134312493833	-0.423243035097684	0.672117951237159	0.719677118100542	9093
DNAJA4	123.058192743892	-0.595765829592419	0.112009742005852	5.31887511678487	1.04410768220498e-07	2.05846279294885e-07	55466
DNAJB1	1870.075346077	0.0702305682647342	0.0748577721462374	-0.938186727325203	0.348148458068348	0.398117182792642	3337
DNAJB11	2126.20361103816	-0.0416288787591751	0.0476402858185934	0.873816729767141	0.382218068130234	0.43351077113513	51726
DNAJB12	1231.47819939093	0.658565235178254	0.0471043001070202	-13.981000326552	2.03605946667775e-44	9.74465397903202e-44	54788
DNAJB13	86.6297851495223	0.531693320309517	0.103810704898729	-5.12175811567988	3.02700027281865e-07	5.83246490390899e-07	374407
DNAJB14	724.736916516546	-0.59465135704076	0.0739677257409944	8.0393354139749	9.03270196317828e-16	2.44204728648268e-15	79982
DNAJB2	2101.96187337522	0.224302116339501	0.058858752278169	-3.81085408130025	0.000138487498036777	0.000224586038892354	3300
DNAJB4	332.494659583247	4.08864757151225	0.0842958175189539	-48.5035638997501	0	0	11080
DNAJB5	244.163504378098	0.0783327846990429	0.0571313492387102	-1.37109985573328	0.170343829952635	0.204560285986936	25822
DNAJB6	1321.82182617376	0.0900081458268013	0.0364820838748761	-2.46718762380749	0.0136178981933469	0.0187266557849714	10049
DNAJB9	4009.94141891707	0.185956130708721	0.0695502688450673	-2.6736939165967	0.00750208891234597	0.0105755849669396	4189
DNAJC1	674.069878675543	0.262160668757035	0.0583403469388249	-4.49364260778109	7.00150962084694e-06	1.24029362403356e-05	64215
DNAJC11	1009.61996274909	-0.213266958357752	0.0490467983357407	4.3482340457347	1.37238107362987e-05	2.38232798112315e-05	55735
DNAJC12	584.147214596192	1.69940820552625	0.0713574214791829	-23.8154374177046	2.31110589545229e-125	2.17030935573566e-124	56521
DNAJC13	3116.74814343974	0.0798951494189744	0.0532727401383304	-1.49973793748013	0.133682299295937	0.163060615172371	23317
DNAJC14	586.409794035025	-0.530903475603648	0.0314414199976023	16.8854802246252	5.75461549871617e-64	3.42399622173612e-63	85406
DNAJC15	995.875705264196	0.654452337461384	0.0792255163450794	-8.26062571319589	1.44910812397049e-16	4.01929579415645e-16	29103
DNAJC16	658.582798701735	0.00524183438345622	0.0502148867016096	-0.104388055570146	0.916861401169544	0.938631338086509	23341
DNAJC17	205.152491087659	1.3024299558299	0.0608244441216539	-21.4129364376093	1.01229006940517e-101	8.14816817229542e-101	55192
DNAJC18	210.049296151961	0.862567216395009	0.0563103156885662	-15.3181030126981	5.78822684143398e-53	3.06623483854453e-52	202052
DNAJC19	705.802065147124	-1.10894576690732	0.0340095444299728	32.6068986072626	3.27446565299833e-233	6.16552868206964e-232	131118
DNAJC2	294.251780238549	0.264470832714881	0.0376796970768443	-7.01892141477456	2.23587486615478e-12	5.3703598634026e-12	27000
DNAJC21	1205.39430595455	-0.402804179540633	0.0379258406604755	10.6208372056052	2.38413185169091e-26	8.46799457829566e-26	134218
DNAJC22	1597.92396798587	0.31700650173272	0.062137567044752	-5.10168834747601	3.36636771651063e-07	6.46709541303055e-07	79962
DNAJC24	162.051846470454	5.4698180475107	0.128340025611262	-42.6197362939494	0	0	120526
DNAJC25	245.264818775341	-0.22977126706347	0.0576771643600624	3.98374763414291	6.78369120590917e-05	0.000112557062674734	548645
DNAJC25-GNG10	23.8157846938397	1.7439652586674	0.204454493569894	-8.52984558185422	1.46543193621899e-17	4.18554148449644e-17	552891
DNAJC27	864.823696581693	0.424032142197638	0.030548341650567	-13.8806926754981	8.2938548519486e-44	3.93151978721273e-43	51277
DNAJC28	1110.56515642492	-0.476396839745371	0.0534596994457626	8.9113265634555	5.04255521388736e-19	1.49896100732563e-18	54943
DNAJC3	5597.56428074264	0.0629835893867339	0.039702147426924	-1.58640258698001	0.112648013962028	0.138769292561919	5611
DNAJC30	295.879597184588	0.564050600715375	0.053419822422136	-10.5588258279504	4.62409556815203e-26	1.63264708227537e-25	84277
DNAJC4	325.901846980524	1.70127329297551	0.109360942743847	-15.5564980539749	1.43751952146377e-54	7.73349109648232e-54	3338
DNAJC5	1690.92846370167	2.71878501079374	0.027557048452714	-98.6602398823293	0	0	80331
DNAJC5B	0	NA	NA	NA	NA	NA	85479
DNAJC6	878.713681462176	0.352032408609809	0.0743477577851962	-4.73494317914593	2.19116477535804e-06	3.99137595315341e-06	9829
DNAJC7	1278.84689791657	-0.197789273581207	0.0335503817166689	5.89529130403125	3.74020954899387e-09	7.9084032752358e-09	7266
DNAJC8	1367.24313562817	-0.108155919281094	0.0398818868340849	2.71190577645035	0.00668976057629471	0.00947355184428635	22826
DNAJC9	219.900422701523	1.6471021841736	0.0555981867339369	-29.6251061577915	7.09872932224017e-193	1.06017669345705e-191	23234
DNAL1	342.548114440908	-2.56073711734886	0.0519931917839167	49.2513929129656	0	0	83544
DNAL4	286.23747622103	0.131202439001704	0.0398953709163841	-3.28866322051971	0.00100664397296214	0.0015269542905787	10126
DNASE1L1	267.957985713739	11.4197846447243	0.439917485654898	-25.9589241553422	1.44186411531672e-148	1.56896332957836e-147	1774
DNASE1L3	190.847360252502	-0.963908829168289	0.303925004822841	3.17153512831284	0.00151635527349603	0.00226828084204077	1776
DNASE2	535.506315156876	-0.0879088195330414	0.0546414840203978	1.60882928253239	0.107653676035883	0.132980271635423	1777
DNHD1	34.6411699068648	-0.127779134201817	0.128620032737649	0.993462149573954	0.320484787270721	0.368521741771946	144132
DNLZ	229.2355940485	-0.0498570917070292	0.0550667921927577	0.905393063981423	0.365257188959377	0.415636527369242	728489
DNM1	163.704411673246	-1.62757561147851	0.0843741211962961	19.2899859388397	6.51910374701683e-83	4.5698241393438e-82	1759
DNM1L	1129.22887746669	-0.0712955388246392	0.0352060560053914	2.02509303551983	0.0428578119155095	0.0558142139943271	10059
DNM2	1499.79180343933	0.718024962208554	0.0411292080611207	-17.4577872042059	3.00352771385974e-68	1.86078612010261e-67	1785
DNM3	507.710744188768	0.0153462493699546	0.0778879965925307	-0.197029709856811	0.843804288364532	0.875163072752923	26052
DNMBP	582.290836966906	-0.0752814527153193	0.0461842785895559	1.63002335457814	0.10309656109194	0.127690370211708	23268
DNMT1	548.783520751139	-0.128875391052806	0.0741221570679284	1.73868916057988	0.0820894536882246	0.103079573156537	1786
DNMT3A	577.864089717919	1.74605747052634	0.0483856167224679	-36.0862915221571	3.72126153149129e-285	8.98600085729431e-284	1788
DNMT3B	76.7423560135974	-0.0615414429644889	0.0888088026706428	0.692965574513172	0.488331155825213	0.54026968708814	1789
DNPEP	666.379677689256	-0.154460375385947	0.0426487224869067	3.62168820961442	0.000292686750934738	0.000463802644098672	23549
DNPH1	316.463842805985	-0.928690169966935	0.11161612102085	8.32039459419536	8.76709478710394e-17	2.4504046403264e-16	10591
DNTT	0.363328840330813	1.34274753313461	2.62664754679349	-0.511202020527565	0.609209604008989	0.659629702986877	1791
DNTTIP1	183.754700538039	1.46963113336165	0.056145290078632	-26.1755016547855	5.0522621598573e-151	5.57924273406662e-150	116092
DNTTIP2	1194.24364675829	0.457991297037088	0.0415550940058403	-11.0213033562798	3.01659205337896e-28	1.11482749798788e-27	30836
DOC2A	89.2647538303302	-5.3751754967499	0.205312109608839	26.1805088213778	4.4307450047617e-151	4.90017337887214e-150	8448
DOC2B	54.9165344582636	-1.21345850437146	0.269451853060024	4.50343350988625	NA	NA	8447
DOCK1	1894.07198694325	0.277996830104103	0.0298896733391674	-9.30076508195945	1.39438662788417e-20	4.31305907460534e-20	1793
DOCK10	225.243104294217	-0.209237280085396	0.103821470121621	2.01535655236133	0.043867303366033	0.0570639385719056	55619
DOCK11	75.8723237520841	0.587824835333522	0.191613744863149	-3.0677592348782	0.00215670305581487	0.00318358221248846	139818
DOCK2	136.562900751231	-1.61154358119881	0.176283959365955	9.14174827360977	6.14507392757027e-20	1.86928373563615e-19	1794
DOCK3	104.960867594753	-0.387934756405214	0.100674125440306	3.85337100976595	0.000116502651636582	0.000190040239400609	1795
DOCK4	181.912317690221	0.0987346140663458	0.0666255512299043	-1.48193316593574	0.138358079139936	0.168349809996446	9732
DOCK5	1798.43563670213	0.375542590403488	0.0633565330583174	-5.92744855621778	3.07677691826833e-09	6.53441699874950e-09	80005
DOCK6	1372.62050062355	-0.444485166563823	0.0629737423936549	7.05826189882927	1.68598076979621e-12	4.06993897285274e-12	57572
DOCK7	877.655523604053	-0.73094573118235	0.0494868159833438	14.7705144624453	2.26973772679516e-49	1.15269200020751e-48	85440
DOCK8	1909.69335482016	0.262426083305041	0.104413526703805	-2.5133341587961	0.0119595993386643	0.0165272240953764	81704
DOCK9	1680.32407395905	-1.27851173389671	0.0479319177010555	26.6734943064579	9.55770861854171e-157	1.09615201002936e-155	23348
DOHH	264.388405472883	-0.271739395961066	0.0805890151642449	3.37191607823034	0.000746471903936326	0.00114483653686492	83475
DOK2	160.266821133905	0.373414567520907	0.0686012961995145	-5.44325819201576	5.23147333576818e-08	1.04862101966786e-07	9046
DOK3	18.0029921697094	-0.270230462036104	0.207829518800387	1.30025062655152	0.193515084125649	0.230098871012713	79930
DOK4	210.940800287698	11.0649326068192	0.439831900635089	-25.1571852583728	1.17919745540656e-139	1.21894108055403e-138	55715
DOK6	5.93234229218178	-0.0392625591612309	0.340506746267618	0.115306259249187	0.908202377293179	0.931157601320572	220164
DOK7	59.3304688781435	1.06827488628713	0.108920088247483	-9.80787753182723	1.04135797840473e-22	3.40144925972121e-22	285489
DOLK	639.238603561999	-0.0648535481352402	0.0553923138046792	1.17080410043752	0.241677529250841	0.28324560728067	22845
DOLPP1	360.722265014371	0.106059280733575	0.0500555792296917	-2.11883035549139	0.0341048063793533	0.0449442557517549	57171
DOM3Z	387.169380476092	9.66086586568287	0.330306113962262	-29.248219930881	4.73053018266218e-188	6.83835145452866e-187	1797
DONSON	850.258494718526	4.81201775153425	0.0586788710191991	-82.0059702573318	0	0	29980
DOPEY1	203.93660880707	11.0038486845859	0.441521458425464	-24.9225682571066	4.23670076678501e-137	4.30765030115701e-136	23033
DOPEY2	657.93824452221	0.161071092461459	0.0940239166189018	-1.71308639603169	0.0866966463838325	0.108608102994737	9980
DOT1L	565.585486644945	-0.072437014884073	0.0701955747928835	1.03193135888983	0.302104274295269	0.34887051316995	84444
DPAGT1	444.502280966232	-0.575027979090397	0.0449691113958258	12.7871768251968	1.93371628831389e-37	8.41791916554556e-37	1798
DPCD	639.466204919103	12.150369797839	0.437889688211186	-27.7475586316595	1.86477772137669e-169	2.33686340399986e-168	25911
DPEP1	6194.71422298311	2.16759589217619	0.133524827895592	-16.2336542674379	2.91572328582645e-59	1.64972932204901e-58	1800
DPEP3	0.882670501992085	2.33101670715023	0.744757910067572	-3.12989855581223	0.00174866679409723	0.00260114185621964	64180
DPF1	3.04946997157653	0.174316289255164	0.41546747372063	-0.419566633445722	0.674802067751484	0.722083357873773	8193
DPF2	1134.48894962087	-0.00619662222223869	0.0253589279725208	0.244356631674391	0.806954626712302	0.842702195474972	5977
DPF3	139.95722711004	0.465750351566417	0.10752705591627	-4.33147125249195	1.48116288425335e-05	2.564280482224e-05	8110
DPH1	543.067700658998	12.4351956179086	0.437389821647811	-28.4304640905007	8.49957681501691e-178	1.13188187218779e-176	1801
DPH2	843.136828839564	-0.543663356658631	0.0328474653359509	16.5511509365565	1.57070932715458e-61	9.13738804905137e-61	1802
DPH3	107.418164678585	10.0960244900671	0.439514543722419	-22.9708541714228	9.1201055716531e-117	8.09436577436395e-116	285381
DPH5	420.325339372441	0.0609827860988079	0.0381815454760415	-1.59717961487636	0.110225675361258	0.135942867175086	51611
DPH6	146.341487594151	0.807031888305739	0.0660549301620552	-12.2175874885616	2.50405806953887e-34	1.03754495221144e-33	89978
DPH7	1266.43466711861	0.69248629660739	0.0339933942142895	-20.3712018941697	3.01194572819198e-92	2.262762257922e-91	92715
DPM1	611.192044541629	-0.358517931411261	0.0427388931292658	8.3885637919285	4.92117010776254e-17	1.38378838096347e-16	8813
DPM2	381.400787087165	0.0306730233283128	0.0457806514632911	-0.669999712715049	0.502857973327405	0.555556473057423	8818
DPM3	214.301664101442	1.71729993089624	0.0740810378033899	-23.1813697785111	7.01942330559596e-119	6.32045530694551e-118	54344
DPP10	123.037091877402	-3.32582102465505	0.19519298955474	17.0386294725117	4.24564642561122e-65	2.5599509761235e-64	57628
DPP3	2052.37445653442	0.440601383869661	0.0425891454025091	-10.3453915241911	4.39117701449005e-25	1.51762913779134e-24	10072
DPP4	11264.8216664651	0.256531992876663	0.0738892145791816	-3.47184625439151	0.000516892271310619	0.000804096688532258	1803
DPP6	453.969502647498	-1.22592713199904	0.0734889450496027	16.6817897735717	1.77810812033683e-62	1.04501613156896e-61	1804
DPP7	584.411539228385	7.55800296803327	0.173729214694432	-43.5045019994298	0	0	29952
DPP9	837.007645989599	-0.0210223629999729	0.0391997413047145	0.5362883095722	0.591759308845599	0.643451733850752	91039
DPPA2	4.48525546509781	-2.58816538637425	0.325666479929888	7.94728824081448	1.90638491268268e-15	5.10118287032828e-15	151871
DPPA3	2.84026825486964	4.20332958873166	0.524858360023527	-8.00850269117033	1.16113421645489e-15	3.13179899723779e-15	359787
DPPA4	1.88602294709428	1.73136725693584	0.467722263221879	-3.7016994765428	0.000214160189314174	0.000342909883320596	55211
DPPA5	0	NA	NA	NA	NA	NA	340168
DPT	22.0227904596422	-1.96365312996168	0.449255532625827	4.37090472427672	1.23732778227199e-05	2.1534164924881e-05	1805
DPY19L1	4747.34882817221	0.532209405990901	0.0719095208588645	-7.40109793020953	1.350630766779e-13	3.38283089002149e-13	23333
DPY19L2	3.95506755059608	0.0496058482681937	0.285539260982453	-0.173726891697888	0.862080102362988	0.891011778950073	283417
DPY19L3	975.69145268426	-0.0690359696333114	0.0610401677397081	1.13099246266327	0.258058263872718	0.301186086709037	147991
DPY19L4	681.21970039902	0.015596135341838	0.0519978179868062	-0.299938265597902	0.764224245555634	0.803948773171149	286148
DPY30	525.508033698644	-0.668608297861635	0.0437067759065277	15.2975890807305	7.93417202523766e-53	4.19554955120548e-52	84661
DPYD	3051.98892757881	-0.0971384032041218	0.086977177820857	1.11682634040154	0.264068584128939	0.307742101920869	1806
DPYS	2608.38747303708	-0.410566644542682	0.116116246589148	3.53582428473927	0.000406504982425809	0.00063818064523313	1807
DPYSL2	165.046629310972	1.05966263737156	0.114223309391154	-9.27711377843882	1.74131481472086e-20	5.37275624745339e-20	1808
DPYSL3	895.940486979909	-0.454297594194758	0.112777212230736	4.02827473040645	5.61876627351774e-05	9.37196101352057e-05	1809
DPYSL4	77.919169538263	1.91535960157893	0.113143530549188	-16.9285825913506	2.76969530745069e-64	1.65525181592322e-63	10570
DPYSL5	6.85823692008654	-0.79949293890665	0.393362354188005	2.0324592081441	0.0421071893513515	0.0548799125209282	56896
DQX1	59.6292173258645	-1.67002942847027	0.138421995203772	12.0647692298598	1.6211616463324e-33	6.61766725828606e-33	165545
DR1	771.895130155083	-0.00698363261197372	0.0585816960462167	0.119211854270387	0.905107515274293	0.928579508221609	1810
DRAM1	46.7110134194013	-0.646004832180361	0.206876916697042	3.12265303686053	0.00179228899179634	0.00266256853619999	55332
DRAM2	1132.46761681668	0.0858988137948919	0.0433812243308521	-1.98009196651008	0.0476931956888741	0.0617599273850441	128338
DRAP1	1654.43995588696	-0.402382375511948	0.0431326796433023	9.32894452279711	1.06930406628112e-20	3.31926084848325e-20	10589
DRAXIN	0.241320370165471	1.29529122446011	1.32900383877649	-0.974633170098729	0.329742253869018	0.378290608229341	374946
DRC1	7.42757468806769	5.79634290507438	0.599733821938462	-9.6648591309048	4.25204499655626e-22	1.36843724196829e-21	92749
DRD2	1.98828042207643	-2.49871227302868	1.39974588684971	1.78511849650962	NA	NA	1813
DRG1	1353.35987519648	0.273911669493175	0.03456947882414	-7.92351168748028	2.30895046592027e-15	6.16286348117064e-15	4733
DRG2	420.813851945976	-0.277028671067918	0.0395398079794028	7.00632312661277	2.44662510552477e-12	5.8689805587294e-12	1819
DRGX	0.11442828991979	-0.473766213131707	2.50391454972846	0.189210216132609	0.849928060973302	0.880532101057102	644168
DROSHA	492.918266990227	-0.0400015387805455	0.0351794428783542	1.13707141181472	0.255508433810889	0.298444283701372	29102
DRP2	2.01135318798973	-1.92951534898597	0.415074095809186	4.64860459486006	3.34188146017667e-06	6.02186392733229e-06	1821
DSC1	0.578336210732645	0.127142164969766	0.730043764167211	-0.174156908407816	0.861742150044552	0.890839994556324	1823
DSC2	107.391518846212	1.20149661184485	0.09912454655169	-12.1210805359731	8.16751506336842e-34	3.35149756048566e-33	1824
DSC3	55.3172006889114	-0.317156544606913	0.21809027960458	1.45424429361066	0.145878588746051	0.17695050212815	1825
DSCAM	51.0019082478451	0.441914936042794	0.205559159313404	-2.14981875543201	0.0315695540361548	0.0417753862012101	1826
DSCAML1	1.90197451984504	1.86494672256136	0.564146297168707	-3.30578563028953	0.000947105174570171	0.00143977409011051	57453
DSCC1	256.349355202068	-0.406840134640829	0.0501041291330694	8.11989234580487	4.6659738314299e-16	1.27327757737149e-15	79075
DSCR3	665.174498043358	0.0580732395843959	0.0473373400219129	-1.22679558161725	0.219899431917802	0.259315367827597	10311
DSE	302.447242064345	0.514523718198543	0.0742755743276689	-6.92722638439262	4.29171517061356e-12	1.02126480823671e-11	29940
DSEL	70.2855975018638	0.745842130650592	0.23317062218772	-3.19869683261441	0.00138050258012534	0.0020702667486001	92126
DSG1	37.8338962437095	7.39518252142837	0.585964301550917	-12.6205342234245	1.62713703586782e-36	6.99325726915164e-36	1828
DSG2	787.918258267817	1.05525675627231	0.0724525210709647	-14.5648038284096	4.70332733378965e-48	2.34535682501244e-47	1829
DSG3	2.37043882194168	2.23343956286355	0.466836899860955	-4.78419671523132	1.71672493365593e-06	3.14641244309167e-06	1830
DSN1	151.5411973319	-0.391676223918724	0.0544025474296135	7.19959344597747	6.03923560783627e-13	1.48215854919262e-12	79980
DSP	2832.41666373541	-0.319453237751566	0.0728710139994524	4.38381765559029	1.16617396105305e-05	2.03243557945684e-05	1832
DST	1125.19073588549	3.3264826378115	0.0790778564286401	-42.0659181728494	0	0	667
DSTN	2089.36713845271	14.3827290860213	0.43805301834148	-32.8333066633714	1.97172430425708e-236	3.76017936228514e-235	11034
DSTYK	307.113793780263	0.100386170156952	0.0472812063705426	-2.12317277546232	0.0337393764151147	0.0445041433160265	25778
DTD2	256.429383837829	-0.847427022828648	0.0771705123917081	10.9812284066123	4.70482144382147e-28	1.7292863596947e-27	112487
DTHD1	135.984397506961	0.56969439984851	0.19507557017366	-2.92037798142206	0.00349607072453727	0.00507703329371199	401124
DTNA	293.464347808171	1.19135284282658	0.127156668106871	-9.36917316695722	7.31029372373746e-21	2.28015557015296e-20	1837
DTNB	294.29433133987	-0.304250070640377	0.0593082453521118	5.12997929434685	2.89774050643144e-07	5.58774825423486e-07	1838
DTNBP1	750.551890910782	0.67856166744799	0.074056971658445	-9.16269801819004	5.06156970540718e-20	1.54316149555097e-19	84062
DTWD1	185.863477962411	0.122689262432958	0.0565317395660782	-2.17027219354448	0.0299862318188988	0.0398076928430272	56986
DTWD2	51.1035098310458	-0.271093374192923	0.101566036052605	2.66913413901979	0.00760470724871204	0.0107121231367984	285605
DTX1	33.4353924945773	-2.05827782770491	0.13814641919996	14.8992484902968	3.33307272237394e-50	1.70904711290287e-49	1840
DTX2	103.162361627197	-0.332015387798741	0.0644837498351597	5.1488225893729	2.62126662012439e-07	5.06315296381643e-07	113878
DTX3	326.591703023783	-0.343190595306254	0.0819428060667868	4.18817235800467	2.81209920132347e-05	4.77893015191209e-05	196403
DTX3L	660.053532218832	0.135067916995593	0.0556215897822657	-2.42833614652738	0.0151682773428183	0.0207793185284067	151636
DTX4	202.433634795988	2.31827414497064	0.0846784389581649	-27.3773840601381	5.09940040861538e-165	6.18707839136654e-164	23220
DTYMK	610.610944061111	-0.287663033281188	0.0612799657621599	4.69424272196344	2.67596155339625e-06	4.84952827811516e-06	1841
DUOX1	5.2634992076153	1.82632651351923	0.37492397532366	-4.87119158475426	1.10927212366908e-06	2.06332660242311e-06	53905
DUOXA1	3.11073671057736	0.269285366295181	0.41397593902739	-0.650485549783037	0.515378632793797	0.567912968576023	90527
DUPD1	76.2256184456538	1.32586137486188	0.241809433974859	-5.48308373692206	4.17975049360879e-08	8.42691631775965e-08	338599
DUS1L	357.455502269477	6.42676690407942	0.12211017871777	-52.6308860699765	0	0	64118
DUS2	311.815263728201	-0.162537933483604	0.0501528734757367	3.24084986999276	0.00119173929169554	0.00179624297942762	54920
DUS3L	416.564599514558	0.080844516631552	0.047329752615121	-1.70811196265842	0.0876155696349454	0.109703838242409	56931
DUS4L	183.429114950289	-0.282369467121164	0.0530977134973543	5.31792140419067	1.04959386321546e-07	2.06873045121637e-07	11062
DUSP1	923.263479841066	0.499392970597941	0.093957924397441	-5.31507027002336	1.06616175195602e-07	2.10027228980875e-07	1843
DUSP10	113.134659698802	-0.398328504245613	0.0741865839674035	5.36927949695908	7.90518253011914e-08	1.56974489568178e-07	11221
DUSP11	240.585620739846	-0.0615544186936205	0.0656667216934295	0.937376148926581	0.348565105216635	0.398532355118943	8446
DUSP12	536.481422140167	0.126286566602	0.048277929831481	-2.61582398091253	0.00890124311242962	0.0124547071110329	11266
DUSP13	0.429319882332142	-0.118976524657618	0.774058328712527	0.153704856913702	0.877842455031623	0.905353013838687	51207
DUSP14	98.4501889163684	-1.15036875374978	0.0912062800821189	12.612823949338	1.79445934226171e-36	7.69682315921077e-36	11072
DUSP15	7.87048009914699	2.32423533480394	0.297736355213941	-7.80635382311253	5.88661726188276e-15	1.55006960117731e-14	128853
DUSP16	1617.96915573332	14.0175028989944	0.439054794923087	-31.9265455270794	1.14352232777408e-223	2.02498745543327e-222	80824
DUSP18	183.302556392844	0.510971177806832	0.0527322615701505	-9.68991586160361	3.32802721131273e-22	1.07338258387417e-21	150290
DUSP19	99.1450797769619	-1.3190940383158	0.0769461245129671	17.1430861094701	7.07915776562491e-66	4.28930638548556e-65	142679
DUSP2	8.32449690938121	1.39179766699988	0.35047445198488	-3.97118152012953	7.15170602798238e-05	0.000118412318751378	1844
DUSP21	0.044590829890722	-0.318665336066738	2.95607579357608	0.107800123650157	0.914154244804089	0.936117909263718	63904
DUSP22	898.991119016166	-1.12751266317451	0.0427329992576975	26.3850579823603	2.03369907402374e-153	2.29350066156961e-152	56940
DUSP23	196.667381313001	0.320872725411016	0.0632181300166244	-5.07564404905106	3.86185653989957e-07	7.3884393609011e-07	54935
DUSP26	1846.23867949511	0.79098649562528	0.044680768472109	-17.7030638163495	3.97103762910656e-70	2.50399257028232e-69	78986
DUSP27	61.6973525098261	-1.503165739283	0.157093259109015	9.56862024385069	1.08341838414363e-21	3.45093114863737e-21	92235
DUSP28	719.782042263217	0.66101352305955	0.0545557444848431	-12.1162955304037	8.65850730460175e-34	3.55199382669473e-33	285193
DUSP3	1162.75831168659	0.300096447435102	0.057029114984069	-5.26216209946329	1.42371156910566e-07	2.78800810827365e-07	1845
DUSP4	883.714920642006	-0.227305833342161	0.110427167078212	2.05842311594544	0.0395495346410909	0.0517004418478097	1846
DUSP5	45.9279032537393	4.50877218201407	0.22154108131537	-20.3518559864556	4.47024913782166e-92	3.34987183501749e-91	1847
DUSP6	1360.22531962662	0.428440604289512	0.105001652093866	-4.08032250679741	4.49732592669272e-05	7.55309056786206e-05	1848
DUSP7	639.663380117809	-0.158117729347487	0.0552267186750304	2.86306579751545	0.00419563426269096	0.00605276497502939	1849
DUSP8	35.5297430683346	1.01131861788612	0.0999912295678112	-10.1140732267951	4.78524319545587e-24	1.61553546374049e-23	1850
DUSP9	20.9646683488972	-0.477966283980275	0.13340721548822	3.5827618636001	0.000339980520187391	0.000536062140956904	1852
DUT	294.288930728142	0.298086272926189	0.0725638812370884	-4.10791523061245	3.99246575090021e-05	6.7241766354892e-05	1854
DUXA	0.362028237204234	1.81801259630348	1.23179049008419	-1.47591056347514	0.139967903321418	0.170197217518686	503835
DVL1	782.556735249896	0.839250214812001	0.0333930758451783	-25.132462151826	2.19783411616528e-139	2.2687565911144e-138	1855
DVL2	300.003997105254	-0.203366124137607	0.0376752592105383	5.39786927546135	6.74369726683418e-08	1.34557339831198e-07	1856
DVL3	400.129401682651	0.753179681384758	0.0332869035790908	-22.6269072938904	2.35554885597735e-113	2.05145136022618e-112	1857
DYDC1	10.5288937280232	-1.49163268534032	0.179033597428553	8.33157969657391	7.97707094610409e-17	2.23421070087175e-16	143241
DYDC2	57.8535306949344	5.09024239128633	0.207048677932058	-24.5847616228522	1.83859090942753e-133	1.82205461543867e-132	84332
DYM	1100.9725090058	0.424787959458772	0.0304620553744538	-13.944822640399	3.38287925950583e-44	1.61490144368258e-43	54808
DYNAP	5.36013652050877	5.52037062425705	0.495967297633398	-11.1305133435179	8.91207745234724e-29	3.33250759436061e-28	284254
DYNC1H1	10655.4634335111	-0.0317593343076784	0.0596226748838277	0.532672081042325	0.594260595743796	0.645841043449183	1778
DYNC1I1	283.647423231194	0.814317683380968	0.122321633263818	-6.65718451963997	2.79122682225434e-11	6.45213659378917e-11	1780
DYNC1I2	1692.72348444648	-0.000764882787210337	0.0264495002642648	0.0289186101653402	0.976929503062995	0.984541081169515	1781
DYNC1LI1	729.003815153201	0.278772683402925	0.0378549398120172	-7.36423528309053	1.7816521902484e-13	4.44516543608604e-13	51143
DYNC1LI2	1432.58825914235	-0.183114994065965	0.0297447385764902	6.15621460565451	7.45042490896518e-10	1.6228594306759e-09	1783
DYNC2H1	966.88914565712	-0.811631171105881	0.0607084596227002	13.3693257274213	9.13653052289292e-41	4.1688923781605e-40	79659
DYNC2LI1	296.77330725567	1.38412302654209	0.056049505327506	-24.694651959093	1.22075994935675e-134	1.22446421083491e-133	51626
DYNLL1	3296.6067491694	-0.377141457501385	0.0456603852755112	8.25970817429032	1.4602904357922e-16	4.04955634459527e-16	8655
DYNLL2	1608.72027410558	0.634807268591717	0.0342526190036942	-18.533101615478	1.11661193235726e-76	7.4717060251076e-76	140735
DYNLRB1	3999.94708087932	0.574667258793494	0.0678115391789096	-8.47447596311491	2.36140084995768e-17	6.69191039114508e-17	83658
DYNLT1	753.498789570538	-0.35223144540858	0.0408257048019281	8.62768804892609	6.26045514017928e-18	1.80788721044781e-17	6993
DYRK1A	493.494065975596	0.309947556397858	0.0412313174597529	-7.51728480906309	5.59255010967467e-14	1.42203731421215e-13	1859
DYRK1B	478.372606073582	1.70877039907749	0.0550008883292441	-31.0680509167146	6.50870903394303e-212	1.0805473982132e-210	9149
DYRK2	572.33756971852	0.0209076831467842	0.0567997755523435	-0.368094467688817	0.712802795891709	0.757407071140022	8445
DYRK3	104.330625320199	1.68220489055199	0.115157832741096	-14.6078199850635	2.50402925596569e-48	1.25412239671683e-47	8444
DYSF	912.423371919331	0.181566332800268	0.0642479672195356	-2.82602455233883	0.00471296514467827	0.0067617049119492	8291
DYX1C1	86.4893756958654	-0.626607974307942	0.0752848479338968	8.32316185134796	8.56473702246204e-17	2.396096731411e-16	161582
DZANK1	35.1528614297451	7.55409838063989	0.439959058723158	-17.1700030511095	4.45396545451147e-66	2.70309000962294e-65	55184
DZIP1	347.418219530356	0.172904410497518	0.0784675880653145	-2.20351376613738	0.0275585577883814	0.036722525047225	22873
DZIP1L	1054.16411209756	1.11414218527749	0.108592968296237	-10.2598004526237	1.06927469899897e-24	3.6623212405272e-24	199221
DZIP3	22.1260140312334	0.283695378653925	0.182508110860363	-1.55442614203036	0.120082801521397	0.14734237999099	9666
E2F1	16.6480953781106	0.295506678682699	0.269070643951086	-1.09824942009065	0.27209559163887	0.316402589558177	1869
E2F2	1.86930512277901	2.21527731700688	0.609065113564802	-3.6371764983239	0.000275643059054506	0.000437680455106296	1870
E2F3	482.420666044532	-0.0778098263196695	0.0525190858659897	1.48155332555127	0.138459186028011	0.168445276205664	1871
E2F4	437.795429028375	0.0900486476720003	0.0431872277148739	-2.08507589944207	0.037062411530498	0.0486329720815241	1874
E2F5	400.691577614549	-2.55750584509659	0.050276002726081	50.8693155068565	0	0	1875
E2F6	367.233814397356	0.133548847606715	0.0559637049140307	-2.38634750526019	0.0170166630254026	0.0231847914310309	1876
E2F7	3.35952190853151	1.60998927345033	0.487209613757639	-3.30451047760157	0.000951424195310779	0.00144619199931002	144455
E2F8	1.99652348145409	0.917346562987045	0.57152827817329	-1.60507642057372	0.108476987730859	0.133930543865913	79733
E4F1	571.801110967985	-0.716131527150114	0.0447794501819194	15.992414472281	1.44327040436818e-57	8.02266340245765e-57	1877
EAF2	818.46221819953	-0.0936343093460348	0.0925706819775329	1.0114898944869	0.311782015386928	0.359126334124249	55840
EAPP	1187.18679814875	-0.497540334882755	0.0386558391559923	12.8710266222646	6.55253757957154e-38	2.87604002644222e-37	55837
EARS2	427.434738996441	-0.828956495383519	0.0861563033491128	9.62154204811359	6.48515395758198e-22	2.07723223770525e-21	124454
EBAG9	692.389331733949	0.0119930922631147	0.0429887176628356	-0.278982321761202	0.780258391556715	0.819020787129075	9166
EBF1	55.2536258677615	-0.412038836805944	0.121485404566011	3.3916735782203	0.000694671460885728	0.00106880823134828	1879
EBF2	1.70688480132736	-1.30021566554766	0.473403923360587	2.74652490481644	0.00602303129208049	0.00857017318439806	64641
EBF3	9.8376685425807	-1.7506197794793	0.205416904411185	8.52227709543843	1.56446546467384e-17	4.46069077765446e-17	253738
EBF4	24.611370158593	0.555730338466783	0.136409074718964	-4.07399829968588	4.62128188654172e-05	7.74902131240087e-05	57593
EBI3	6.42470075279731	-0.0830089028796979	0.349306284180382	0.237639305787101	0.812160862035647	0.84754404537535	10148
EBNA1BP2	536.39559914379	-0.0430955902372165	0.0331561057848612	1.2997784033158	0.193676929534789	0.230254501824648	10969
EBP	2.19212507880941	1.29397547274592	0.381937589486891	-3.38792386076557	0.000704238108903322	0.00108296721492163	10682
EBPL	904.813101068753	-0.54411355129754	0.0759829901334523	7.16099156326816	8.00955792407249e-13	1.95571526790181e-12	84650
ECD	1024.32784584972	0.591827666871817	0.0276337735580737	-21.4168240768154	9.31257994737074e-102	7.49997978977476e-101	11319
ECE1	4786.84767216462	-0.231583592992188	0.0717570413084976	3.22732917591411	0.00124951623908659	0.00187989825593336	1889
ECE2	41.8654398334664	-4.77636008368775	0.207559343314524	23.0120215617078	3.53318610027063e-117	3.14519109763768e-116	9718
ECEL1	12.9365228139022	-5.08940338150203	0.754364304860425	6.74661214576383	1.51337105154145e-11	3.53175312075292e-11	9427
ECH1	2044.74899807017	0.825566623985719	0.0605732869732584	-13.6292194998463	2.6843581986595e-42	1.24702773907121e-41	1891
ECHDC1	525.905980633207	-0.0957589020777613	0.0649933211900104	1.47336526776046	0.140652570322279	0.170959877720535	55862
ECHDC2	3517.29887972306	0.299857445749425	0.113633003707053	-2.63882354568803	0.00831942711806574	0.011674667771814	55268
ECHDC3	4464.64760310757	-0.238333319902432	0.124846197362133	1.90901545211757	0.0562600983506394	0.0721749860255076	79746
ECHS1	10578.6308542615	-0.0855797487244595	0.10442297585817	0.819549031438217	0.412473239576307	0.464602410926667	1892
ECI1	4571.79893368543	0.0599525235608072	0.10264740829059	-0.584062710975464	0.55917812138101	0.611492949246151	1632
ECI2	6321.45133885001	0.274812145227226	0.0614594121162982	-4.47144116359599	7.76942362707922e-06	1.37142727486417e-05	10455
ECM1	126.203864524237	-1.56696411430651	0.243646726467664	6.43129557710053	1.2652085534969e-10	2.85453924363209e-10	1893
ECM2	224.310695742458	-0.229643540385481	0.13772550264715	1.66740027062252	0.0954348401040936	0.118804355724194	1842
ECSCR	75.2291736523127	-0.136043249247755	0.0995628084204126	1.36640630578941	0.171811470681128	0.206220901023302	641700
ECSIT	646.691261013879	-1.42160523257839	0.0593595879184552	23.9490414679311	9.45513110540319e-127	9.0041661455104e-126	51295
ECT2	66.426013961968	0.178349575051586	0.151251210488779	-1.17916130704169	0.238333950181682	0.279525152483839	1894
ECT2L	4.73808233649718	1.40504965566305	0.286525134422394	-4.90375707700302	9.40207533150636e-07	1.75499900308893e-06	345930
EDA	80.8025960790013	-1.07814031385774	0.0788808216213856	13.6679650604126	1.57745091970572e-42	7.36721583379046e-42	1896
EDA2R	11.2253453079082	-0.700922894035326	0.25741836517565	2.7228938912616	0.00647128388514859	0.00917814147517022	60401
EDARADD	34.1908323491653	0.398276165676182	0.108813427967878	-3.66017478829685	0.000252043261157875	0.000401493200869928	128178
EDC3	784.778765777917	-0.296613161811237	0.0874810332410312	3.39059966283201	0.00069739892382951	0.00107289368000455	80153
EDC4	145.848920293071	-10.730804054092	0.418220989607112	25.6582149647076	3.42353113717957e-145	3.63750183325329e-144	23644
EDEM1	1659.89066456094	1.62915095240919	0.0734906898995708	-22.16812707345	6.97529503792986e-109	5.90202011883997e-108	9695
EDEM2	537.334211453462	0.107242665005577	0.0450010426406295	-2.38311511717625	0.0171668251381808	0.0233757345231088	55741
EDEM3	903.711784980937	0.233725820657594	0.0525782735544262	-4.44529279599974	8.77722423358711e-06	1.54272965230543e-05	80267
EDIL3	41.204758113112	0.00268650924035363	0.363740717101255	-0.00738578089844635	0.994107053028179	0.995819650450647	10085
EDN1	57.8227880954337	0.172833060902733	0.175775842386514	-0.98325832808521	0.325480314070565	0.373891394841274	1906
EDN2	0.234310715268424	-0.726537346800727	1.34347277025087	0.540790526528541	0.588651973279742	0.640634921168873	1907
EDN3	6.92425788112633	2.56780825640541	0.526279815237793	-4.87916918349828	1.06533651398069e-06	1.98333925475128e-06	1908
EDNRA	44.2079753834708	0.668168713276041	0.119179029720868	-5.60642853731044	2.06544197498501e-08	4.22199386806404e-08	1909
EDNRB	846.036710641717	0.531024529864869	0.0949763239293764	-5.59112532360944	2.25602668705233e-08	4.60271526126778e-08	1910
EEA1	521.501639838498	12.3597869532771	0.437395788724539	-28.2576725059896	1.14563460335465e-175	1.50674754419986e-174	8411
EED	370.668759593466	-0.113250514955413	0.0400647545553355	2.82668685262996	0.00470322959051865	0.00674838817005546	8726
EEF1A1	142239.229260407	0.134235229656836	0.0427302242086222	-3.14145858447777	0.00168108582636986	0.0025058775094951	1915
EEF1A2	50.3248398067066	-1.66980846506109	0.331288453265745	5.04034610503507	4.64690679759502e-07	8.85621250662728e-07	1917
EEF1B2	1439.41089109109	13.8442454016933	0.437180844270596	-31.6670905944917	4.41206585144579e-220	7.64021880561771e-219	1933
EEF1D	3481.50756217183	-0.445675426153824	0.0543072566095559	8.20655385629262	2.27627466584848e-16	6.26797216854798e-16	1936
EEF1G	4621.07499655205	-15.7196928218265	0.418436415916275	37.5676978004034	0	0	1937
EEF2	34505.192882755	0.272944488395858	0.0514051402870399	-5.30967305743686	1.09822061309005e-07	2.16199465586481e-07	1938
EEF2K	525.205785630268	-0.211780099640084	0.0638145997672305	3.31867786388335	0.000904447018552706	0.00137703678617927	29904
EEFSEC	530.051482525621	0.239013626424944	0.0553885367169256	-4.31521828508437	1.59445270612632e-05	2.75496387543606e-05	60678
EEPD1	43.9065948941952	0.231261387239851	0.0968742081146873	-2.38723383386077	0.0169756900909346	0.0231324102329289	80820
EFCAB1	12.1498686706201	1.126193578191	0.206693827249712	-5.44860769756041	5.07656479579231e-08	1.01798195386102e-07	79645
EFCAB11	122.155497225969	0.758998234196633	0.0706886419055014	-10.7372020983411	6.80762771836826e-27	2.44243758588345e-26	90141
EFCAB12	0.918476777326378	1.5811714221831	0.673036774252698	-2.34930910564098	0.0188082856222026	0.0255127894063709	90288
EFCAB13	24.3233502157206	-7.05005905974273	0.447646686668483	15.7491594815798	6.96002347432228e-56	3.79371012021048e-55	124989
EFCAB14	1372.91944979455	2.32709390983204	0.0492081647020414	-47.2908088306635	0	0	9813
EFCAB2	50.1487411646626	1.38836226585553	0.168811623329682	-8.22432862424481	1.96287231198358e-16	5.41199733841626e-16	84288
EFCAB3	7.3494449586779	-2.93026034720387	0.319287790887121	9.17748949642681	4.41258489440365e-20	1.34723317537468e-19	146779
EFCAB4A	141.351863492325	0.211701389544991	0.087733191187142	-2.41301366883389	0.0158212262224842	0.0216345596671679	283229
EFCAB4B	21.7840312610455	-0.449837167247893	0.223517963333613	2.01253250762886	0.0441638334913908	0.0574195457726106	84766
EFCAB5	65.0504976948612	-3.09419970393305	0.137148301897615	22.560977140227	1.04782593024213e-112	9.09358851362409e-112	374786
EFCAB6	48.380482762728	-0.180163108058372	0.111454066156877	1.61647855722719	0.10599088581171	0.131042898114457	64800
EFCAB7	168.626665186524	-1.16571341566861	0.0538798049999651	21.6354423641542	8.33461490585296e-104	6.80446743823067e-103	84455
EFCAB9	0.205386523589511	0.607901570432456	1.20176340937352	-0.505841304279149	0.612968059929542	0.663337129878721	285588
EFCC1	57.8273827244822	-0.684712653514778	0.149046713940704	4.59394665881182	4.34940600784706e-06	7.79393017307855e-06	79825
EFEMP1	1201.05635177807	0.0527187114234986	0.123096717725276	-0.428270650897085	0.668454083984517	0.716321194385829	2202
EFEMP2	184.645238220661	0.529772698233264	0.167603323761227	-3.16087226878623	0.00157297459975804	0.00234966832410131	30008
EFHB	4.2397217914864	-0.496587362302021	0.344890554463336	1.43984042437675	0.149912551380246	0.18154760252228	151651
EFHC1	81.9645709010657	0.839962737383043	0.111911377759071	-7.50560625918987	6.11449483408716e-14	1.55130668014748e-13	114327
EFHC2	102.853266344985	0.0780103928685421	0.0961357203623222	-0.811461052921138	0.417100950398844	0.469317446080394	80258
EFHD1	382.345820966267	2.67086041792741	0.180472372832241	-14.7992757894868	1.48068255565544e-49	7.53254207092157e-49	80303
EFHD2	491.090218594458	0.21355625455373	0.0841428084866894	-2.53802147081307	0.0111481144775893	0.0154503123874165	79180
EFNA1	808.802964909791	-0.962401748669499	0.0504646137080878	19.0708236515295	4.41299368039626e-81	3.06314890321486e-80	1942
EFNA2	6.15473146564741	-0.449082186436134	0.213574080940396	2.10269984287776	0.0354920158121488	0.0466546248856233	1943
EFNA4	38.0432353271056	0.204709923097068	0.0985693270830122	-2.07681161224391	0.0378189500350881	0.0495525122758127	1945
EFNA5	141.476940022369	-0.998593785704006	0.0903529809215717	11.0521399019564	2.14050860305746e-28	7.93620774438678e-28	1946
EFNB1	767.176647215459	-0.0662017856431739	0.0497864326492496	1.3297153887199	0.183612062612282	0.21923498405504	1947
EFNB2	1075.56680774146	1.70830238965404	0.0938239037875076	-18.2075390246285	4.49711948983392e-74	2.93784156395606e-73	1948
EFNB3	1.36381801228559	-0.210597981828371	0.47172321741976	0.44644396131338	0.65527658346752	0.704015185539307	1949
EFR3A	1616.67140171281	0.375783088295268	0.0456335497385541	-8.23479852977079	1.7986006473137e-16	4.9719726126726e-16	23167
EFR3B	486.856508190724	-2.76642133150701	0.100383914024072	27.5584127038884	3.50869277788403e-167	4.33127013037551e-166	22979
EFS	144.637528468932	0.827065442265982	0.0832078996942801	-9.93974665031518	2.79537171211778e-23	9.24847736159962e-23	10278
EFTUD1	1015.20844845368	0.389201744140995	0.0422794322026642	-9.20546288974218	3.40201735289442e-20	1.04211301738683e-19	79631
EFTUD2	2609.36731739354	0.127357675250956	0.0452804942967989	-2.81263880239839	0.0049136811404327	0.00703745493586909	9343
EGF	3992.6445271934	-0.69497671464546	0.168250168597247	4.13061526439881	3.61793637095724e-05	6.11137900499534e-05	1950
EGFL7	1140.73480476786	0.0297558123293515	0.0889493718708227	-0.334525266491646	0.737983228104562	0.780166592010491	51162
EGFLAM	860.385559643594	0.943061744841361	0.132838525629048	-7.09930903234248	1.25382164262253e-12	3.04151939563113e-12	133584
EGFR	655.886636356031	-0.0024440115831306	0.0809682825283522	0.0301848020831466	0.975919669190121	0.983856664127621	1956
EGLN1	1592.77280259356	1.49722348539947	0.0306352015894806	-48.8726500142759	0	0	54583
EGLN2	698.239456384469	-0.328598743777654	0.0378758325028346	8.67568372927675	4.11073140647785e-18	1.19334757360183e-17	112398
EGLN3	3218.03968794452	1.55050323531711	0.0706786448092316	-21.9373650909983	1.14336576731354e-106	9.496128301948e-106	112399
EGR1	530.554011583864	-0.129123745677308	0.252355956516989	0.511673064743431	0.608879840279528	0.659320639452426	1958
EGR2	29.7784725111017	0.771374738430629	0.355437569360286	-2.17021160655286	0.0299908192211519	0.0398102298692338	1959
EGR3	6.09000131136955	4.03691792337719	0.458504987928463	-8.80452346138281	1.31409706680341e-18	3.86766795977457e-18	1960
EGR4	0.875863403007722	1.97802567953174	0.775800198352458	-2.5496586411455	0.0107828440427756	0.0149677869668054	1961
EHBP1	1520.55692421108	-0.19027487549666	0.0626981877593577	3.03477472470106	0.00240715412547411	0.00353748445133644	23301
EHBP1L1	145.918812292518	1.11179007983127	0.106663410506384	-10.4233501868453	1.939968020577e-25	6.75492141996321e-25	254102
EHD1	1268.10480378729	-0.583166682592741	0.0494496515760138	11.7931403762532	4.23451288589021e-32	1.68598445336233e-31	10938
EHD2	385.946272428244	1.4223539872011	0.0929517932517742	-15.3020607504412	7.40735493172592e-53	3.91975825718332e-52	30846
EHD3	826.606081930478	-2.0460164062182	0.0716611815525788	28.5512513454304	2.71024717925749e-179	3.64840966438508e-178	30845
EHD4	562.064015341006	1.05913541376685	0.0646815954398477	-16.3746024903146	2.90398504358558e-60	1.66013749128884e-59	30844
EHF	175.914285653891	-2.66960064368789	0.135404960522555	19.7156783133008	1.58181118440557e-86	1.13833775365422e-85	26298
EHHADH	39114.4552537372	0.931150752612622	0.078095923824513	-11.9231671387227	8.96350613289854e-33	3.61235854041902e-32	1962
EHMT1	951.751474030084	-0.903460989633993	0.0312391696513141	28.9207747746902	6.5437261790356e-184	9.13971144724457e-183	79813
EHMT2	1034.25031095098	-2.69612970604762	0.037150643802439	72.5728932285854	0	0	10919
EI24	2612.78864903758	0.475197588521879	0.074120767003028	-6.41112616255666	1.44448593409742e-10	3.25014797605493e-10	9538
EID1	14080.3146887857	0.185931759062009	0.0318004956176738	-5.84681953694687	5.01060575296868e-09	1.05406251697651e-08	23741
EID2	106.671294726829	1.38790098064469	0.0787733596483662	-17.6189131305316	1.76360734647002e-69	1.10643860306797e-68	163126
EID2B	334.275391597983	-0.193095880535458	0.0514122700280953	3.75583261408098	0.00017276613967827	0.000278157411810181	126272
EIF1	4820.09695676134	0.0643218372417307	0.0402076864393969	-1.5997398243413	0.109656313215998	0.135307976697468	10209
EIF1AD	301.381117299399	0.111748387705856	0.0394572400601729	-2.8321389822359	0.00462377464322763	0.00663694372459818	84285
EIF1AX	1486.6336406815	-1.56793763759626	0.0400427938563411	39.1565494461112	0	0	1964
EIF1B	720.575720072712	-0.317910263551376	0.0350046479849268	9.0819443088892	1.06652341178283e-19	3.22777939985141e-19	10289
EIF2A	713.758562269822	12.8290564707626	0.436295139465153	-29.4045367695123	4.80512368945779e-190	7.04199161386056e-189	83939
EIF2AK1	913.654326208659	0.35813301386159	0.0554824026383565	-6.45489374704913	1.082948567334e-10	2.44852712252519e-10	27102
EIF2AK2	192.411713719177	-0.157041323113765	0.0642447249713618	2.44442361896278	0.0145083798260452	0.0199033616077121	5610
EIF2AK3	839.456039822569	0.331878777444528	0.0548831653074847	-6.04700504399056	1.47563139848476e-09	3.17701795519767e-09	9451
EIF2AK4	305.163049726395	-0.0812798052479038	0.0612001768101271	1.32809755599356	0.184145880760229	0.219837076750274	440275
EIF2B1	439.151847874584	1.26071036180852	0.0423449674300498	-29.7723776477358	8.90275109580985e-195	1.3430874497989e-193	1967
EIF2B2	1038.37643630879	-0.161511738810464	0.0356518998320679	4.53024213495598	5.89161244463958e-06	1.04792221827112e-05	8892
EIF2B3	371.775746407529	-0.0076128242533686	0.0408917676036605	0.186170094850268	0.852311374812672	0.88269384532051	8891
EIF2B5	973.295269288312	-0.0538111915524332	0.0385833480286042	1.39467397988738	0.163114174818104	0.196399817906694	8893
EIF2D	597.871489853028	8.78403007808936	0.205375700576245	-42.770542247418	0	0	1939
EIF2S1	1202.70411152559	-0.114636477267581	0.0334082996625072	3.43137718547923	0.000600524981180026	0.000928759523295165	1965
EIF2S2	2768.73667002726	-0.38609918603836	0.0475339986574434	8.12259008169726	4.56338559526195e-16	1.24642601413003e-15	8894
EIF2S3	2356.17141195911	-0.128163946934159	0.0286670627488772	4.47077358628863	7.79371737183317e-06	1.37555227700544e-05	1968
EIF3A	3141.16124081155	-0.32371867260313	0.0347251427265826	9.32231366626806	1.13830520284568e-20	3.53123876795193e-20	8661
EIF3B	2468.58045219844	0.150691427292294	0.0362662472824236	-4.15514255221344	3.25084797347817e-05	5.50630421378818e-05	8662
EIF3C	5187.13316633128	-0.0307638552779239	0.0499765193469042	0.615566183478715	0.538180875830369	0.590763820232953	8663
EIF3D	1607.83104070884	-0.720119507756479	0.0292143342994392	24.6495265089885	3.7233945056518e-134	3.71714719943426e-133	8664
EIF3E	2119.56478396253	-0.0105419656493687	0.0429941604857108	0.24519529001787	0.806305223121484	0.84220140396967	3646
EIF3F	2967.18953608106	-0.202497542738168	0.0449252620250737	4.50743153429246	6.56170938225189e-06	1.16390921847122e-05	8665
EIF3G	726.067180282537	0.253911310509746	0.0534432689602539	-4.75104377875129	2.02369308611049e-06	3.69309712377543e-06	8666
EIF3H	3208.62689014662	-0.00184478730194625	0.0447824303851433	0.0411944435815672	0.967140883294064	0.976396134043654	8667
EIF3I	1490.56456254578	-0.208161201577488	0.0372902538890442	5.58218783376654	2.37511660801698e-08	4.83904390415731e-08	8668
EIF3J	1504.79678748897	11.6081135949293	0.323748489618863	-35.8553444020547	1.51814578874246e-281	3.60741511302622e-280	8669
EIF3K	1876.57264658547	-0.103534602315897	0.0408020349844777	2.53748623948007	0.0111651757384917	0.0154696338589851	27335
EIF3L	5495.93458213477	1.15610352441713	0.058376917194057	-19.8041208749343	2.74309332737284e-87	1.98364186896796e-86	51386
EIF3M	1231.62185313404	-0.555190219725639	0.0372047407145095	14.9225665617694	2.35055376448515e-50	1.20817163948572e-49	10480
EIF4A1	1374.93374392003	-0.252002197600258	0.0363721344628384	6.92844127302262	4.2550273702615e-12	1.01269651412224e-11	1973
EIF4A2	7227.20847873241	-0.0253849028095617	0.0461584004742263	0.549951959963085	0.582352324082898	0.634289435508025	1974
EIF4A3	1217.93821719859	-0.236230004286142	0.0305327313650769	7.73694306813114	1.01835631573438e-14	2.65895211454254e-14	9775
EIF4B	3702.77339071145	-0.92476605513606	0.0453042239079514	20.412358393226	1.29864746894945e-92	9.79086725829854e-92	1975
EIF4E	689.570751706019	-0.513302788293917	0.0361149309322133	14.2130353026944	7.60561447016393e-46	3.703224721561e-45	1977
EIF4E1B	64.5192317912939	2.62130681920878	0.162968031099821	-16.08479160924	3.26147895861921e-58	1.82248307698951e-57	253314
EIF4E2	483.337413153221	0.0890457922441147	0.0497938877790405	-1.78828760347563	0.0737296188335087	0.0931720397713399	9470
EIF4E3	618.911396629439	-0.529583249050354	0.0583151525213142	9.08140039343619	1.07186743408853e-19	3.24329293776789e-19	317649
EIF4EBP2	2413.15174781451	-0.736624512566039	0.0540628504173214	13.6253361944458	2.8310354409702e-42	1.31475654650115e-41	1979
EIF4EBP3	725.099580225923	2.33933372152279	0.17761238636852	-13.1710055213661	1.28869810438501e-39	5.7948561979223e-39	8637
EIF4ENIF1	847.910330446943	-0.113007290216445	0.0295127018558497	3.82910689669863	0.000128609138389158	0.000208917869775988	56478
EIF4G1	7418.81766191332	0.212579744401119	0.032516539990231	-6.53758808486343	6.25188252883243e-11	1.42698715078076e-10	1981
EIF4G2	17223.4691519362	0.197815161190439	0.0321974024183706	-6.14382361098712	8.05582986851609e-10	1.75293255257719e-09	1982
EIF4G3	3349.01836972872	-0.36221943114063	0.0763956259502748	4.74136348298782	2.12284679446228e-06	3.86835061467922e-06	8672
EIF4H	1476.55106053648	-0.0239971566686152	0.0371009187290816	0.646807612605155	0.51775646485223	0.570321935328564	7458
EIF5	5811.06743444481	-0.305793083991608	0.0500093103713328	6.11472307298402	9.67247812010427e-10	2.09551575934388e-09	1983
EIF5A	1396.38334241155	8.03061582998684	0.115770562288098	-69.3666478875904	0	0	1984
EIF5A2	5081.13236459872	-0.0428568768402862	0.0790770277549495	0.541963678416122	0.587843527713438	0.639801893227292	56648
EIF5B	1535.89611235999	0.804104711485905	0.0290460828643315	-27.6837574017026	1.0954287921585e-168	1.36355676011362e-167	9669
EIF6	2642.28415711607	-0.307125112786647	0.058820525523054	5.22139355362054	1.77581694355021e-07	3.46112120483613e-07	3692
ELAC1	113.950414271397	0.226296009277722	0.0945822248822375	-2.39258496572139	0.0167301539427487	0.02281454344503	55520
ELAC2	129.992051043412	1.92664557023802	0.0716944228730191	-26.8730187514081	4.54109098731377e-159	5.31461278019609e-158	60528
ELANE	0.130730317362346	0.173238134069784	2.45892912596767	-0.0704526748007056	0.943833366938446	0.959967270646796	1991
ELAVL1	1473.84837262022	0.127089474076229	0.0315900362444709	-4.02308731438929	5.74401893768747e-05	9.57765740366563e-05	1994
ELAVL2	10.2729863841401	-1.71758813832139	0.623498387295525	2.75475955242092	NA	NA	1993
ELAVL3	6.03987617146195	2.34633546744039	0.508205919689699	-4.61689912796178	3.89516483234474e-06	6.99680918743244e-06	1995
ELAVL4	11.6762849074994	0.968014563133431	0.355994462140312	-2.71918433032224	0.0065443127083368	0.00927817875872187	1996
ELF1	291.616778387941	0.833616211108342	0.0580179985880708	-14.3682345374758	8.18922893191661e-47	4.04029122262884e-46	1997
ELF2	647.395964433917	0.921246348236958	0.0330715917107205	-27.8561236572816	9.08032085024932e-171	1.15247246286228e-169	1998
ELF3	525.554226891992	0.0442096376783306	0.121413747041318	-0.364123822513159	0.715765548346627	0.759903827825	1999
ELF4	57.8375032521478	0.415656300646893	0.163144074689003	-2.54778668143019	0.0108408738609533	0.0150455307596268	2000
ELF5	270.656765039817	0.31319523324148	0.152396070686735	-2.05513981974826	0.0398655017839909	0.0520951716627307	2001
ELFN2	15.7031195703958	-0.817216658581493	0.176380572616077	4.6332577701758	3.59955880966858e-06	6.47441805245709e-06	114794
ELK1	307.573302360462	-0.62491857109212	0.0458677714024161	13.624349995326	2.86953775551672e-42	1.33222141427313e-41	2002
ELK3	757.599610833306	0.0516151434851644	0.083224943261783	-0.620188388988258	0.535133764915159	0.587765986348149	2004
ELK4	240.449950020184	-0.59676714806933	0.0572287168700184	10.42775691485	1.85208802893615e-25	6.45194600244149e-25	2005
ELL	111.555472680367	0.727714962357125	0.0671680793923597	-10.8342380627888	2.36929539921168e-27	8.58126833778276e-27	8178
ELL2	823.576641704312	0.321982956891007	0.0511156350830088	-6.29910899802233	2.9936143447781e-10	6.64032409462783e-10	22936
ELL3	19.6652105856737	2.16055087241082	0.162449259363058	-13.2998505556876	2.31931426626453e-40	1.05439485668352e-39	80237
ELMO1	51.1171896275603	-2.46047445292053	0.137512742109269	17.8927015429989	1.34430019652564e-71	8.57849224509604e-71	9844
ELMO2	669.052246910743	-0.175303244182567	0.0290128158320929	6.04226922326696	1.51961617994728e-09	3.26982361879296e-09	63916
ELMO3	1352.84330973747	0.0896296925932856	0.0436210636513499	-2.05473422907953	0.0399046819256539	0.052137210684594	79767
ELMOD1	70.1106839436228	-0.546367747880237	0.177799442814502	3.07294409493882	0.00211958191856648	0.00313220554725575	55531
ELMOD2	321.217673081302	3.22880247190845	0.0641778598745703	-50.3102234667664	0	0	255520
ELMOD3	640.107505250029	-0.935215289188996	0.0714117036701249	13.096106676142	3.4658546804552e-39	1.54911623713254e-38	84173
ELMSAN1	535.385220597521	-0.0721725208364871	0.0564212588359149	1.27917246664737	0.200836329297756	0.238118954113193	91748
ELN	41.2586364264634	-5.07749807573976	0.233747195588319	21.7221775130186	1.26632427229367e-104	1.03954600167596e-103	2006
ELOVL1	1036.3686813084	8.66784420031523	0.190213155390187	-45.5691099941786	0	0	64834
ELOVL2	311.952610119805	0.392441735799957	0.0903882466218092	-4.34173413543423	1.41362527741644e-05	2.45163530390225e-05	54898
ELOVL3	5.49880512093295	1.40585463611524	0.250484313791808	-5.61254561147382	1.99371634275002e-08	4.07986388752325e-08	83401
ELOVL4	73.1940265913581	-0.579049772017382	0.112566410123756	5.14407247580136	2.68845737645487e-07	5.19158814419916e-07	6785
ELOVL5	8231.51194665939	0.153072183308415	0.0584507355846085	-2.61882389977523	0.008823348323343	0.0123503628784913	60481
ELOVL6	185.269637931241	0.672311312726102	0.0937154556133548	-7.17396408442894	7.28567315267283e-13	1.78130158030914e-12	79071
ELOVL7	386.019682938187	0.134346311621601	0.0581184893836795	-2.31159331645202	0.020800105302406	0.0280712725796851	79993
ELP2	1901.51005522927	0.272371896890418	0.0543449457755953	-5.01190852255357	5.3892824341248e-07	1.02198928092296e-06	55250
ELP3	933.558569260841	-0.323886773510251	0.0389561379629735	8.31413970805047	9.24202262587506e-17	2.58169176638294e-16	55140
ELP4	290.774755754495	0.942485268211948	0.078124216670825	-12.0639323934996	1.63772369652467e-33	6.68344032532357e-33	26610
ELP5	384.982024116895	-0.796269297450319	0.0340488778631219	23.3860657802398	5.9239770253295e-121	5.40608332832983e-120	23587
ELP6	168.344635249364	-0.356332056033675	0.0540303682309746	6.59503289909832	4.25161571698351e-11	9.77024313148922e-11	54859
ELTD1	978.918663287182	0.218827620215448	0.0587947360125386	-3.72189136402927	0.000197736097523423	0.000317089742417089	64123
EMB	155.698240480875	0.473690445582502	0.0962802453253312	-4.91991315541314	8.65826204548546e-07	1.62022453046416e-06	133418
EMC1	1066.12704150875	-0.464496113964669	0.0328376583957358	14.1452264460181	1.99872236155987e-45	9.65605557915006e-45	23065
EMC10	3221.0762008115	0.298363266870815	0.0570270493194146	-5.2319604544091	1.67721637423065e-07	3.27323452724757e-07	284361
EMC2	666.58717608043	-1.49996955341762	0.0354694138125188	42.2890990346226	0	0	9694
EMC3	1719.35070116133	0.311649665585687	0.036304141201986	-8.58441090375217	9.13030773450116e-18	2.61985585553057e-17	55831
EMC4	1535.44716830146	-0.14447321799323	0.0442239610012614	3.26685386659754	0.00108749800400024	0.00164579639937975	51234
EMC8	544.454529126542	0.507622308212988	0.0589081390131167	-8.61718459820908	6.86204578324725e-18	1.97969222315366e-17	10328
EMCN	804.092080481101	0.311873925376065	0.0591050320742925	-5.27660529790514	1.3159890921514e-07	2.5828391272928e-07	51705
EMD	748.361292985997	0.537478171430354	0.0700264254157483	-7.67536209708457	1.6495202646392e-14	4.26872197921157e-14	2010
EME1	618.540618584645	-2.02505329539439	0.0653197316026642	31.0021680387891	5.03975179053689e-211	8.2835699319598e-210	146956
EMG1	279.601627469867	2.54475163152884	0.0592402209142481	-42.9564845008334	0	0	10436
EMID1	232.027696910847	1.07639191220012	0.0540611587381275	-19.9106333886436	3.29127541189809e-88	2.39753779392675e-87	129080
EMILIN1	225.217293254005	0.393586379605803	0.190676434096022	-2.0641584864525	0.0390026921290525	0.0510080046966464	11117
EMILIN2	14.4586251495639	-0.00892345218804676	0.180972049296929	0.0493084552156763	0.96067348142819	0.971449220682823	84034
EMILIN3	32.1586428180603	-0.614059246250297	0.105974915208673	5.79438299187278	6.85728117237669e-09	1.432411984821e-08	90187
EML1	609.260908289102	-0.246414972394923	0.0482229275800138	5.10991316290492	3.22306917761524e-07	6.19820995695239e-07	2009
EML2	416.819073755711	0.379169502047107	0.0753666615825724	-5.03099771285061	4.8793396960857e-07	9.28729084827573e-07	24139
EML3	458.92533849523	-4.16366630494227	0.063915537127545	65.1432576813612	0	0	256364
EML4	753.43388605177	0.614899890995551	0.0532193964856105	-11.5540560697979	7.04169322903026e-31	2.74273859077835e-30	27436
EML5	269.032645275509	-0.205259799508894	0.0924599275258098	2.2199865931281	0.0264196777069843	0.0352681240143042	161436
EML6	41.5769112998557	1.35182639971904	0.16152156175243	-8.36932472081363	5.7949356365297e-17	1.62794461932728e-16	400954
EMP1	280.085974416645	-1.79173991152522	0.202748336510936	8.83726072607545	9.80940337130538e-19	2.8922670990717e-18	2012
EMP2	351.810608671019	-1.40726027861388	0.0825549892414967	17.0463383442186	3.72127553493524e-65	2.24559730556437e-64	2013
EMP3	60.0349204513318	-0.721297495628183	0.189652946663594	3.80324961102565	0.000142810330402618	0.000231355223779018	2014
EMR1	1.13754118774114	-1.93084794773499	0.596429390057565	3.23734540906617	0.00120647286417077	0.00181771334493469	2015
EMR3	3.57212658961274	0.984050984437457	0.400160689763093	-2.45913956470848	0.013927046498022	0.0191393954783885	84658
EN1	0.0174424050914966	0.0438409597162642	2.95607579357608	-0.0148307969002473	0.988167169907312	0.99123249392213	2019
EN2	0.0452240276608662	0.164063449476726	2.95607579357608	-0.0555004204673158	0.955739794983687	0.967644258806312	2020
ENAH	2834.0351069063	-1.14538742741214	0.0520370584574991	22.0109948825725	2.25978603336029e-107	1.88210062968837e-106	55740
ENAM	0.423081018367198	-1.4615494752019	0.803803135189562	1.81829282720728	0.0690193885193902	0.0875320491283084	10117
ENC1	744.224397883723	-0.62951471652664	0.0959358551775818	6.56182941572136	5.31516007733832e-11	1.21822813791075e-10	8507
ENDOD1	250.798453444056	-0.275224605556775	0.105592498933699	2.60647875877611	0.00914784976577813	0.0127889347054464	23052
ENDOU	91.0941556086661	0.450162903233418	0.0813081542930196	-5.53650377563749	3.08569190653266e-08	6.26018373017913e-08	8909
ENDOV	185.347848984243	0.300408214950157	0.0564529595846082	-5.32139000613286	1.02977367179766e-07	2.03181899031571e-07	284131
ENG	1820.31224651077	0.889275732125662	0.0624922023991478	-14.2301870951149	5.95223156113625e-46	2.90388469898005e-45	2022
ENGASE	272.610128711896	0.52085097056788	0.0546292564033315	-9.53428629382033	1.50920068715335e-21	4.78358410854593e-21	64772
ENKUR	0.140240195870456	-0.00296950089629943	2.07238417444923	0.00143289112748056	0.998856718683298	0.999125391057364	219670
ENO4	48.0808052282336	0.447937567884848	0.102902736517596	-4.35301900652811	1.34275504081823e-05	2.33198846843797e-05	387712
ENOPH1	945.999740132385	-0.577412069467391	0.0415009521209619	13.9132246360137	5.26511110005652e-44	2.50298905763313e-43	58478
ENOSF1	1345.96608154989	-1.3308183809487	0.124507042329511	10.6886996594671	1.14971565895656e-26	4.10711345508618e-26	55556
ENOX1	68.8011357000157	-0.4139677009697	0.0964770365132803	4.29084179956871	1.7799708942276e-05	3.06589474891565e-05	55068
ENOX2	52.880538086191	0.152603733406905	0.0874485210236684	-1.74506934617685	0.0809727986783699	0.101737509953607	10495
ENPEP	14623.2614146418	0.0981520780759713	0.105360480874182	-0.931583429209866	0.351551850139717	0.401515185106595	2028
ENPP1	525.853256199343	0.199772233041153	0.1518049316755	-1.31597986202575	0.188180801846606	0.224240120761697	5167
ENPP2	333.334478324808	0.0576830438040307	0.156797156672716	-0.367883225870179	0.712960308307758	0.757520327576993	5168
ENPP3	4948.70682681049	0.885788648068589	0.18269228643467	-4.84852790095954	1.24381038999474e-06	2.30579256619788e-06	5169
ENPP4	595.372844321996	0.133885000161515	0.0448233858958403	-2.98694526273929	0.00281780169324972	0.00412222661163351	22875
ENPP5	330.822166937499	-0.438313180801822	0.103345727967046	4.24123173181949	2.22296477260689e-05	3.80951624337875e-05	59084
ENPP6	0.749158134376595	2.94329726690649	0.644336771043132	-4.56794862435294	4.92520708015777e-06	8.79923796749302e-06	133121
ENPP7	3854.45728857194	0.884730617184077	0.105490244408885	-8.38684773309295	4.99351103511444e-17	1.4038646124991e-16	339221
ENSA	1729.74743646858	-0.021603268708148	0.0233044274346423	0.927002766694648	0.353925097802076	0.403977580556007	2029
ENTHD1	1.12199843151846	1.55240228912858	1.08274415805171	-1.43376648821821	0.151638911221139	0.183498166790302	150350
ENTHD2	371.966130533189	0.128846441248904	0.0422639170024736	-3.0486157078475	0.00229898360415142	0.00338471793385083	146705
ENTPD1	198.416000654555	-6.46756849861611	0.170824233416217	37.8609543229018	0	0	953
ENTPD2	16.8234151089265	2.36781926265804	0.257876201990334	-9.18199990686533	4.23158203105532e-20	1.29250067170324e-19	954
ENTPD3	71.4528650600809	-1.04007251941058	0.217079470442642	4.79120626786953	1.65781585710085e-06	3.04144189373152e-06	956
ENTPD4	2683.82043648227	0.332749829151434	0.0475178290288744	-7.0026311376565	2.51199569390605e-12	6.02093714902554e-12	9583
ENTPD6	146.720198060676	0.597785472488758	0.0714995678485491	-8.36068651149042	6.23543345452736e-17	1.75003910634141e-16	955
ENTPD7	208.715592000236	0.132754548030817	0.0732328756446698	-1.81277256781435	0.0698669066267132	0.0885464970667427	57089
ENTPD8	828.223415978268	-0.789372655771673	0.138313516585791	5.70712592129095	1.14899780005059e-08	2.374787032896e-08	377841
ENY2	760.387339415464	0.075884261533631	0.0414328974490851	-1.83149782432864	0.0670262721466929	0.0851640726216842	56943
EOGT	176.03428761569	-0.691822998167856	0.0556017961480316	12.4424577279119	1.53700683010697e-35	6.49147546787085e-35	285203
EOMES	2.25390552748377	0.735985654773969	0.439714549067459	-1.67378053861269	0.094173738489665	0.117332637577165	8320
EP300	1213.51326055508	0.0399694282952452	0.0562337339511967	-0.710773151395802	0.477224820712881	0.529830015261681	2033
EP400	634.101042847	-0.00570187739340427	0.0458142370375197	0.124456452013698	0.900953878492702	0.925147655845571	57634
EPAS1	4649.94001767412	-0.248580012597214	0.0587308173892668	4.23253112500768	2.31075921772853e-05	3.95222989119373e-05	2034
EPB41	3905.72989679556	0.634147211746906	0.0667729905144768	-9.49706171403869	2.15896096210287e-21	6.81403443905797e-21	2035
EPB41L1	2044.15803419726	-1.90590357174938	0.0400580979747275	47.5784839547751	0	0	2036
EPB41L2	980.620003349658	0.668057151170744	0.0715699144142123	-9.33432932872254	1.01632632143853e-20	3.15744653955682e-20	2037
EPB41L3	2659.58700415953	-1.59489338636109	0.0794386570422116	20.0770436679664	1.17163240752528e-89	8.63201191775065e-89	23136
EPB41L4A	331.207998692732	0.163096233775964	0.0889498442328924	-1.83357526010881	0.0667170674222065	0.0848001690084015	64097
EPB41L4B	237.565891663865	1.24339617713851	0.0801307381137642	-15.5170937695996	2.65820477928813e-54	1.42540721311864e-53	54566
EPB41L5	574.563967835471	-0.128148738239967	0.0350856181319913	3.65245776083735	0.000259742330932021	0.000413138063795317	57669
EPC1	686.890452523122	0.362696180063023	0.0313994105177692	-11.551050611532	7.29234938330535e-31	2.83739725547128e-30	80314
EPC2	466.715665179673	0.284428366532448	0.0390600716852963	-7.28181885645431	3.29349123748607e-13	8.15288436638464e-13	26122
EPCAM	6694.00528308321	0.668905456529223	0.078333155242443	-8.5392380079539	1.35109826907794e-17	3.86343459295162e-17	4072
EPDR1	2715.72253350093	0.417215244969784	0.0475412783517826	-8.77585246830325	1.69614068261684e-18	4.97634963588276e-18	54749
EPG5	1232.18967470025	-0.183444539602802	0.0568529939545075	3.22664695107508	0.00125249897845214	0.00188400468242244	57724
EPGN	0.146080146724881	0.521532041932314	2.06145159777431	-0.252992620586094	0.800273915666536	0.836724150948178	255324
EPHA1	882.771765979461	0.669846594636222	0.0496556051591469	-13.4898485778062	1.79468762698264e-41	8.25223445173624e-41	2041
EPHA10	51.6066125649774	-2.46927502594262	0.180138553937175	13.7076432111463	9.13780214665966e-43	4.28379473468523e-42	284656
EPHA2	327.212990858899	1.02388654304579	0.108490913014548	-9.43753273519317	3.81660167396567e-21	1.19721530789201e-20	1969
EPHA3	24.4323516812783	2.43881203370319	0.267464799234013	-9.11825421770509	7.63441627258372e-20	2.31711777299904e-19	2042
EPHA4	606.692198120036	0.686828911257877	0.0908658846449137	-7.5587104438797	4.07084977988067e-14	1.03990881806156e-13	2043
EPHA5	9.76730820240181	1.90254190329604	0.473399938460798	-4.01888920704535	5.84731567033618e-05	9.74116033108418e-05	2044
EPHA6	10.6029826692411	0.126454144363686	0.363037631455926	-0.348322414556733	0.727598062230439	0.770596025324157	285220
EPHA7	153.478155920727	1.22213830188932	0.205871850296239	-5.9364031562874	2.9134287546174e-09	6.19546143315708e-09	2045
EPHA8	0.0211365777742745	-0.20853618367628	2.95607579357608	0.0705449380321897	0.943759934240722	0.959958220858229	2046
EPHB2	112.714629544	0.730840397272976	0.144637519812403	-5.0529101869341	4.35128541950599e-07	8.30451252439719e-07	2048
EPHB3	291.169864298398	-0.0245890454143331	0.0650100855471519	0.378234318681194	0.705256533216881	0.750675558611886	2049
EPHB4	398.035569569774	-0.506381749232356	0.0615850405784686	8.22247975280865	1.9933796369943e-16	5.49509305046148e-16	2050
EPHB6	1.87132923313746	2.28584278282239	0.531006715390947	-4.30473422758781	1.67186322773294e-05	2.88402708019569e-05	2051
EPHX1	17482.0158166897	17.4484475149477	0.447259705028264	-39.0118924615511	0	0	2052
EPHX2	4140.65583298285	0.298254847792043	0.157225533162552	-1.89698735181698	0.0578296074352075	0.0740798665689555	2053
EPHX3	199.433208504593	-2.57327306439987	0.112365359083424	22.9009463894419	4.54637716996658e-116	4.02304345052069e-115	79852
EPHX4	23.9853242344732	0.329792744605277	0.138800495620625	-2.37601993516421	0.0175005172890329	0.0238039680572755	253152
EPM2A	227.534163095116	-0.790980273170219	0.080511901129642	9.82438946382058	8.84080982490055e-23	2.89153575517581e-22	7957
EPM2AIP1	684.428453881809	12.7374949633846	0.439954262281398	-28.9518617170201	2.65884901227287e-184	3.72063772883904e-183	9852
EPN1	1853.78916451179	-0.0543478418411068	0.0496042098095224	1.0956296259894	0.273240891252719	0.317635062315114	29924
EPN2	711.902188579381	-0.211713155808935	0.0429903721740728	4.92466440978192	8.45052535253091e-07	1.58234597959337e-06	22905
EPN3	495.447708589287	-0.12500465241489	0.0666305426325679	1.87608636333977	0.0606434218934378	0.0775041584899808	55040
EPO	2.50059501529537	0.418678000555038	0.402481776816123	-1.04024088709565	0.298227999978852	0.344554679587217	2056
EPOR	100.842671886994	2.19459311127628	0.190032338450074	-11.5485244731273	7.50986647092252e-31	2.92050362758098e-30	2057
EPPIN	11.9230828731344	-2.86371373302225	0.310316417110377	9.22836683823804	2.74789507170092e-20	8.43129933819126e-20	57119
EPPK1	53.0532498140569	0.550551254524648	0.134747375364908	-4.08580317823411	4.39246025052866e-05	7.3828074832332e-05	83481
EPRS	2067.8357448838	-0.29144353442706	0.0278883350546479	10.450374102863	1.45948381327401e-25	5.09381082178577e-25	2058
EPS15	1340.62097179628	-0.514942900710878	0.0613661185939734	8.39132264691496	4.80703083932522e-17	1.35220468485179e-16	2060
EPS15L1	465.788752645458	-2.10259661760197	0.0522958947418327	40.2057681196924	0	0	58513
EPS8	2040.31706784325	0.187102691865129	0.0603901789571113	-3.09823045892956	0.00194679973028463	0.00288518939802569	2059
EPS8L1	204.429531934974	-0.832314543176707	0.107604075900573	7.7349722695056	1.03425645391598e-14	2.69952004772771e-14	54869
EPS8L2	6549.05482260909	0.0886405898575142	0.0562003846483029	-1.57722390001811	0.11474401552804	0.141257736570354	64787
EPS8L3	1.63209263747864	-0.828380590460474	0.522503615152559	1.58540642865907	0.112874021501171	0.139013170212777	79574
EPSTI1	10.3345433120042	2.89854915001254	0.328620326859498	-8.82035867261437	1.14093666149391e-18	3.36067977024195e-18	94240
EPT1	399.222397563855	0.00471372177690107	0.0584786944075714	-0.0806057971138763	0.935755455779954	0.954165232021307	85465
EPX	9.5929016419118	-6.6636788263075	0.521399578925563	12.7803686378865	2.11066749720318e-37	9.17480392194546e-37	8288
EPYC	0.952231065224106	1.62918618898827	0.916626841407679	-1.77737124355458	0.0755071788764276	0.0953049881872601	1833
ERAL1	1091.76229144723	-0.00336917395091634	0.0416665251748804	0.0808604494081383	0.93555293372604	0.954024123478086	26284
ERAP1	885.022880614482	-0.0742039383992631	0.0651340659491747	1.13924929018197	0.254599192371039	0.297499056285876	51752
ERAS	35.2230864734612	-2.69130241022339	0.170425592794629	15.7916564413336	3.55130439760252e-56	1.94283386959682e-55	3266
ERBB2	1245.8886085699	13.6343700281799	0.439122398802442	-31.049133602301	1.17199687166372e-211	1.93705038511088e-210	2064
ERBB2IP	1909.88146113087	0.843099029119429	0.0454989980971727	-18.5300570205703	1.18161664773259e-76	7.90312393661075e-76	55914
ERBB3	2369.44985973332	-0.540682654581053	0.0653430268730728	8.27452722126442	1.28966306344997e-16	3.5830665051958e-16	2065
ERBB4	106.085307487244	-0.114893407785744	0.122809789379761	0.93553949050806	0.34951034168631	0.399490266834475	2066
ERC1	360.588389712055	-0.249598672072427	0.0489115527807401	5.10306170796343	3.3420196741396e-07	6.42114991640746e-07	23085
ERC2	34.7685304146897	0.076473043469507	0.183701446142013	-0.416289828281419	0.677197934794466	0.724230302686583	26059
ERCC1	437.227564087469	-0.70901326967067	0.0509171874118966	13.9248317848957	4.47594052819108e-44	2.13191211517266e-43	2067
ERCC2	597.155238539183	0.780282314373538	0.0380250473547851	-20.5202193988943	1.42069840122449e-93	1.08151938168957e-92	2068
ERCC3	675.856974973976	0.0931230688017251	0.0506615172245907	-1.83814212252854	0.06604146563665	0.0840276110978675	2071
ERCC4	376.715342755403	0.188015137736266	0.0687542751479793	-2.73459559178833	0.00624569574537053	0.00886918608232808	2072
ERCC5	252.874565338248	-0.38682828102606	0.0476701561581989	8.1146845783833	4.87048216386348e-16	1.32762364279768e-15	2073
ERCC6	528.625057017104	-0.173917358884087	0.0576152019445605	3.01860191432526	0.00253943972679188	0.0037263653877902	2074
ERCC6L	15.4568250904183	-0.309815914987216	0.24355849377289	1.27203904979027	0.203359245092694	0.240937377200623	54821
ERCC6L2	1019.57520987502	0.166957265747524	0.0394794751642428	-4.22896365903921	2.34770261201899e-05	4.01310921096098e-05	375748
ERCC8	338.0413045518	0.162708381422846	0.0581784769564219	-2.79671091329395	0.00516257028142029	0.00738112581085417	1161
EREG	1.97802351474606	3.60862595427429	0.538503137087287	-6.70121621536509	2.06691942365078e-11	4.8017220719671e-11	2069
ERF	968.80021544843	0.0777866300356638	0.0414640068181807	-1.87600369585018	0.0606547724023818	0.0775120051104321	2077
ERG	177.331749531079	3.15658100834729	0.071448415526783	-44.1798601840795	0	0	2078
ERGIC1	1697.72241668729	-3.07464476873005	0.0632593533859393	48.6037969748431	0	0	57222
ERGIC2	621.638446229046	0.70274138811343	0.042791316393189	-16.4225232441151	1.31963018971854e-60	7.56727026679387e-60	51290
ERGIC3	1586.34023984702	0.84402897150025	0.0443374184635965	-19.0364933446282	8.50337565379342e-81	5.88588705677884e-80	51614
ERH	32.6488723351749	8.39004092262972	0.441115643762624	-19.0200484640817	1.16375901304612e-80	8.04410563153392e-80	2079
ERI1	104.760147255432	-0.0469497681207567	0.0703116019164311	0.667738564349009	0.504300488702788	0.556695344671909	90459
ERI2	1300.56333016974	-2.70291433998943	0.113249063257802	23.8669907038124	6.74676747549762e-126	6.37194706019219e-125	112479
ERI3	223.813156000126	2.01158943943273	0.0688452078091482	-29.2190190638865	1.11192837515581e-187	1.59806131212006e-186	79033
ERICH1	297.392051985766	-0.206744965865335	0.0494838814842405	4.17802645354687	2.94049461577604e-05	4.99199468268302e-05	157697
ERLEC1	1263.62940029969	-0.311682628819862	0.040534850830208	7.68925066791132	1.47999248871596e-14	3.83735197309567e-14	27248
ERLIN1	885.914481077108	0.0592003531736446	0.0491821415859195	-1.20369612352532	0.228707051114975	0.26872175239615	10613
ERLIN2	3088.4513054524	0.017925915420534	0.0333889500339696	-0.536881674994161	0.591349349767563	0.643099983754386	11160
ERMAP	61.0158047505655	1.0384447932544	0.109925392646292	-9.44681450077526	3.49299057244864e-21	1.09709110568356e-20	114625
ERMN	2.55130780800565	-4.08403919154524	0.470479594887295	8.68058728991974	3.93730412047111e-18	1.14344784834064e-17	57471
ERMP1	2641.1892780633	0.416160406046218	0.0559550131825737	-7.43741056209462	1.02678054299531e-13	2.58563747707048e-13	79956
ERN1	734.853644404755	0.0626182142540867	0.0877512570708587	-0.713587660670465	0.475482189886451	0.528057158023067	2081
ERN2	7.24161972560624	4.32948784604126	0.417074246060051	-10.3806166094895	3.03806567599856e-25	1.05291768244358e-24	10595
ERO1LB	435.265434159545	0.63872114512924	0.0562366374988402	-11.3577406747054	6.78774008843189e-30	2.58891368757498e-29	56605
ERP27	3.26675406544055	0.805111770634691	0.318478866842109	-2.52799119331782	0.0114717229475848	0.0158759916439549	121506
ERP44	538.259819569153	12.4290434831651	0.436041904153299	-28.5042409107439	1.03790094748872e-178	1.38962885633615e-177	23071
ERRFI1	299.543160841149	5.35973657924727	0.130454314223514	-41.0851615843395	0	0	54206
ESAM	1.25024977553441	-0.110701119179601	0.545571287094383	0.202908624039172	0.839206453491098	0.871670693085684	90952
ESCO1	752.404573620917	-0.115617273605453	0.0368244060564072	3.13969147060652	0.00169125851925621	0.00252028355779765	114799
ESCO2	4.09439027119539	0.798606203948715	0.47154960724824	-1.69357834610241	NA	NA	157570
ESD	1551.35194279787	0.457603537849403	0.0433124994772228	-10.5651611745484	4.32225555763859e-26	1.52680008121287e-25	2098
ESF1	694.587270757776	0.119586015065895	0.0523938514323947	-2.28244367986957	0.0224631590004684	0.0302251913280839	51575
ESM1	163.887624412066	-0.374179123911894	0.21061399226046	1.77661094543594	0.0756322735253427	0.095438587435483	11082
ESPL1	54.5674557787729	-0.151678855391771	0.158048392690663	0.959698816353302	0.337206819168117	0.386466710465039	9700
ESPN	38.2013612461339	1.26242843523837	0.163449900516809	-7.72364150266668	1.13052517411764e-14	2.94665532941998e-14	83715
ESPNL	6.2397612711	0.158703996654689	0.325570014860645	-0.487465028751556	0.625928819823233	0.67557066505487	339768
ESR1	314.788640374848	0.585149266317228	0.20175872399006	-2.9002426995229	0.00372873826380606	0.00540436340973548	2099
ESR2	18.0492482534265	0.14170885371717	0.171003294104318	-0.828690783177093	0.407279402511765	0.459257970379554	2100
ESRP1	493.576767987631	-0.537208876628533	0.107150524435446	5.0135907356401	5.34235568009864e-07	1.01361659109014e-06	54845
ESRP2	585.864063404007	-0.136828894231148	0.0526053664790272	2.60104440648083	0.0092940422574013	0.0129823343580472	80004
ESRRB	562.320611462745	1.34255010582844	0.0838553255948823	-16.0103141488532	1.0826181757613e-57	6.02016649138293e-57	2103
ESRRG	552.619071020842	0.869670746807285	0.0488935782008368	-17.7870137308216	8.91037842293496e-71	5.63768094602967e-70	2104
ESX1	0	NA	NA	NA	NA	NA	80712
ESYT1	913.831033189619	1.44777554256148	0.0462033033337705	-31.3348924881586	1.56285126561943e-215	2.63875284632112e-214	23344
ESYT2	718.001457679621	0.617784590804525	0.0527436278110352	-11.7129711482469	1.09378309073344e-31	4.3236841548392e-31	57488
ESYT3	31.4412464877363	0.470855773069995	0.168767655621739	-2.789964530439	0.00527138161530335	0.00753163015345666	83850
ETAA1	31.8179771394691	-0.480575417928327	0.170604503974989	2.81689760077365	0.00484899828422647	0.00694949893803533	54465
ETF1	2206.91019082354	0.0387908468221743	0.0299455538692714	-1.29537917353332	0.19518945888944	0.231959990491365	2107
ETFA	4532.27248387616	-0.241145901110339	0.0433378365793479	5.56432715945158	2.63165817077797e-08	5.35438589663825e-08	2108
ETFB	2030.10243541901	0.177809627450178	0.0800589887236731	-2.22098268145624	0.0263521344164103	0.035187432625144	2109
ETFDH	1337.56371960781	13.7338866094259	0.444492029965234	-30.8979367087866	1.27317337554962e-209	2.07204091480314e-208	2110
ETHE1	402.289357200854	-0.244921129546272	0.0670313274616921	3.65383081047055	0.000258356544796072	0.000411153696784163	23474
ETNK1	4787.92225418631	-0.10141535082408	0.0528868485323699	1.91759111458508	0.05516287768021	0.070865170178178	55500
ETNK2	2187.63122112015	0.0129747517567465	0.0887999607342386	-0.146112133940886	0.883832867718897	0.910647219458239	55224
ETNPPL	0.91883464401063	-2.24748657608262	0.783927702201918	2.86695644224565	0.00414440048687363	0.00598059344608511	64850
ETS1	938.87103541079	-0.889648640832043	0.0893017398836711	9.96227668118162	2.22898867064529e-23	7.38939301890989e-23	2113
ETS2	1352.30315777859	-0.0590022967202429	0.0582714432084714	1.01254222431315	0.311278868442518	0.358630095893615	2114
ETV1	457.518815863563	0.750289944742475	0.157310591510602	-4.76948142866723	1.84700769111784e-06	3.37770339382565e-06	2115
ETV2	1.91090725030017	-0.599436136041793	0.394195917487594	1.52065536310547	0.128346345728245	0.156938092289983	2116
ETV3	132.592611104662	-0.800681757366672	0.0522237039943288	15.3317688353477	4.69038112605685e-53	2.48732332442409e-52	2117
ETV4	6.73777376263197	1.87553187843543	0.744062842738884	-2.52066327023081	NA	NA	2118
ETV5	529.595758388121	0.0245042303613609	0.130340015317162	-0.188002359073948	0.850874801883274	0.881451541055345	2119
ETV6	930.79175536153	0.37377142840531	0.123519452260662	-3.02601267706842	0.00247801913110207	0.00363874971126785	2120
EVA1A	728.157116474435	-0.0465404138272008	0.0786158445041099	0.59199788694972	0.553852003366258	0.606444501293565	84141
EVA1B	57.3500463080872	-0.552084264171384	0.113804440651071	4.85116627271248	1.22737594690145e-06	2.27589344429805e-06	55194
EVA1C	94.7554769502646	-0.0421290289966774	0.178853865071772	0.235550006032978	0.813781871244996	0.848997428445035	59271
EVC	512.919344287799	0.0641946246619324	0.0737792030775457	-0.870091055259307	0.384250645493368	0.435650026807458	2121
EVC2	1208.85534481957	-0.400762887317812	0.0499475401093366	8.02367616984801	1.02626628687803e-15	2.77054646412171e-15	132884
EVI5	180.451816102166	0.0952528749541819	0.0712602682600323	-1.33668981720079	0.181323907148008	0.216729057358507	7813
EVI5L	1063.09076829241	1.17510492000358	0.0595075067651983	-19.7471711365803	8.48389238194241e-87	6.11127841072123e-86	115704
EVL	91.2172721801337	1.92347899523266	0.101920708510767	-18.8723079277795	1.92696036266691e-79	1.31665298092193e-78	51466
EVPL	816.560513917136	-2.61552137693298	0.139243441821623	18.7838029763985	1.02470975721581e-78	6.96961940493147e-78	2125
EWSR1	2972.43168837875	-0.24975360240228	0.0309864263183091	8.06009701914891	7.62339201897792e-16	2.06478434599957e-15	2130
EXD1	71.1952633296868	0.113224078117443	0.0825070725926149	-1.37229542340565	0.169971489778184	0.20419366099584	161829
EXD2	478.75923302168	0.151462315962012	0.0383044830962945	-3.95416681596374	7.68018134264569e-05	0.00012680952100328	55218
EXD3	10.2523481673263	-0.56891221664409	0.208129535721823	2.73345258120632	0.00626741471529856	0.00889747985207732	54932
EXO1	9.34421090392762	1.28566281885102	0.2629982196636	-4.88848487451934	NA	NA	9156
EXO5	282.218834179793	-0.289239762376772	0.0716064307027252	4.03929869898912	5.36112565186336e-05	8.95628302689437e-05	64789
EXOC1	1008.26690450321	-0.111116806848468	0.0362661840435921	3.06392331530953	0.00218454898825295	0.00322404665147957	55763
EXOC2	1279.15145888635	0.634568207816875	0.0243854245147682	-26.0224384214665	2.76020870485217e-149	3.01676006500191e-148	55770
EXOC3L1	64.0537623622114	-4.41451059479361	0.133261542885637	33.126665797214	1.22800361870471e-240	2.39404375206194e-239	283849
EXOC3L2	601.068346023175	0.863448516511992	0.0927879000852229	-9.30561544898569	1.33218543451854e-20	4.12323311245596e-20	90332
EXOC3L4	64.0127973223446	-0.477619534844242	0.139911415507211	3.41372813013693	0.000640804852973145	0.000988793795433146	91828
EXOC4	943.244309785359	0.275862422497922	0.0349440384132356	-7.89440588508039	2.91701416987852e-15	7.76912905585372e-15	60412
EXOC5	1630.60334138855	0.10960470816104	0.0407803697572371	-2.68768303998983	0.00719496566170002	0.0101541854096573	10640
EXOC6	762.629995288813	0.17833849047901	0.057940216979629	-3.07797415639143	0.00208412988456728	0.00308104075063987	54536
EXOC6B	651.139396923237	-0.194417353685505	0.0462977775912011	4.1992804795549	2.67764478030381e-05	4.5556406390277e-05	23233
EXOC7	1201.01260499874	0.701453088425912	0.0619194970865143	-11.3284687607497	9.48483679524115e-30	3.60375344391346e-29	23265
EXOC8	203.967720023259	0.114715521344004	0.0648435600202078	-1.76911201834467	0.0768751826590732	0.0969165473390723	149371
EXOG	89.9366188589683	-0.897967702614956	0.068513581509536	13.1064189439575	3.0255029060398e-39	1.35270080334662e-38	9941
EXOSC1	252.348157626234	3.92920107068197	0.0715660749451923	-54.9031237732555	0	0	51013
EXOSC10	769.909067906695	0.308187768697966	0.0323776064116171	-9.51854700992931	1.75617256267516e-21	5.55455387407887e-21	5394
EXOSC2	182.269469489505	0.0950799801802455	0.0543829839335747	-1.74834062611164	0.0804050624000187	0.101101040000024	23404
EXOSC3	193.358174656802	-1.30744962878291	0.0501520853736436	26.0696961859539	8.04622784650533e-150	8.83303610455843e-149	51010
EXOSC4	9.93372962529183	6.65126369760358	0.468342478748093	-14.2017092179697	8.94048743113134e-46	4.34607027902218e-45	54512
EXOSC5	233.29271923204	-0.649763389350786	0.0644894846264153	10.0754935958139	7.09038782841948e-24	2.38618821148732e-23	56915
EXOSC7	527.74802327639	-0.312500950908772	0.0462728590329597	6.75343943381973	1.44380792286597e-11	3.37311808585383e-11	23016
EXOSC8	320.907818163021	0.513746998171393	0.0474132433527148	-10.8355168691909	2.33642224371966e-27	8.46632908047016e-27	11340
EXOSC9	289.763580039288	-0.16203090067844	0.0396600501133798	4.08549409834902	4.39831185720648e-05	7.39180757834666e-05	5393
EXPH5	433.944716672321	-2.35513052227802	0.116767094866883	20.1694709024226	1.81570789577718e-90	1.34841013228585e-89	23086
EXT1	864.345906033393	-0.0775482957176802	0.0583979732965075	1.3279278601663	0.184201939908636	0.219886353915493	2131
EXT2	1993.19418201042	-0.0780452710019707	0.0531899674542038	1.46729307682256	0.142296346233222	0.172844859563872	2132
EXTL1	17.7010675494867	0.893621058362686	0.20171619480244	-4.43009079780578	9.41934207056241e-06	1.65266234134956e-05	2134
EXTL2	279.989580538542	1.2701900528207	0.0476111783283955	-26.6783998509685	8.38382779500455e-157	9.63751456342293e-156	2135
EXTL3	438.59931775623	0.64742771444359	0.0465200149735316	-13.9171862866329	4.98131161417513e-44	2.37110432834736e-43	2137
EYA1	270.459384117583	-0.153426350606907	0.0904437123303386	1.69637387336036	0.0898150983460522	0.112306623057963	2138
EYA2	63.0240128096735	-1.03236441423703	0.0811791230897027	12.7171170979055	4.75066218306884e-37	2.0560401505135e-36	2139
EYA3	667.886361659896	-0.0286454139687601	0.0268841541109618	1.06551293563223	0.286643875001976	0.332188531531976	2140
EYA4	31.011374972068	1.25412130801914	0.187641535121611	-6.6836018326451	2.3313971874429e-11	5.40179644286809e-11	2070
EYS	5.93184545934387	5.06616996060982	0.468146891594101	-10.8217528548761	2.7153383155775e-27	9.82741057036869e-27	346007
EZH1	1686.85487685664	-0.132138977011979	0.036074925448867	3.66290367527646	0.000249372330882906	0.000397408766004202	2145
EZH2	55.3244306211454	-0.254070603268565	0.138660231910226	1.83232495552913	0.0669030212149122	0.0850147309560754	2146
EZR	7638.34170343826	-0.456907670129402	0.0495083000184875	9.22891050508263	2.73398508513696e-20	8.39035034896065e-20	7430
F10	422.387929958956	0.290886647891653	0.119789609378286	-2.42831285118442	0.015169251757981	0.0207793185284067	2159
F11R	2010.70231920603	0.496097693260108	0.0488726055706917	-10.1508337332768	3.28544526234872e-24	1.11374198444478e-23	50848
F13A1	40.9165503601466	-0.417512944730973	0.372267284156774	1.12154079205935	0.262057738055162	0.305542314905983	2162
F13B	0.639826060602267	1.50439273629006	0.9276821536217	-1.62166829491854	0.104874390891937	0.129751855985824	2165
F2R	419.605785623359	-0.623638483583579	0.109526458397114	5.69395279195856	1.24131419301057e-08	2.56167433699115e-08	2149
F2RL1	645.60136268253	1.33886595572582	0.0930664864857781	-14.3861233649389	6.32428116471719e-47	3.1232962259352e-46	2150
F2RL3	4.8731291804753	0.08372442889641	0.247679717770755	-0.338035062579904	0.735336765296751	0.777911750580395	9002
F3	488.071188379882	-1.20175841658897	0.103409047345873	11.6214049682659	3.20816518572943e-31	1.25947366423134e-30	2152
F5	3916.70848012678	1.30452698472423	0.114364637023178	-11.4067339230032	3.86988554905269e-30	1.48515344536013e-29	2153
F7	2205.42985085282	0.123251505739157	0.0631627073999922	-1.9513334816166	0.051017388662253	0.0657668477641922	2155
F8	409.223186299658	1.69667976920279	0.0629493579291625	-26.9530909451384	5.24774247563854e-160	6.16589015206345e-159	2157
F8A1	364.956170986114	-0.289311064763121	0.0505440219786497	5.72394228708844	1.04080119269713e-08	2.15625595283702e-08	8263
FA2H	1415.9641418375	0.439807304921815	0.192600659616368	-2.28351920392093	0.0223998029741399	0.0301426695531329	79152
FAAH	3631.82350479332	-0.221812342993787	0.0646458975107396	3.43118978210392	0.000600940020868246	0.000929208192350848	2166
FAAH2	0.0241913068489325	0.0438409597162644	2.95607579357608	-0.0148307969002474	0.988167169907312	0.99123249392213	158584
FABP1	2447.20512630434	-0.382005855132531	0.28155105678175	1.35679069899088	0.174847723661516	0.209570591999285	2168
FABP2	44.0949895553044	0.100061528253777	0.599197606420033	-0.166992536655153	0.867375921354401	0.896049505531406	2169
FABP4	324.613157297744	0.0891873804637438	0.124386702979702	-0.717016998820989	0.473363607922148	0.526097106085023	2167
FABP5	159.050711560866	-0.643737328338674	0.181709416739678	3.54267456188531	0.000396091177385749	0.000622488775870367	2171
FABP6	0.345906962184047	0.103881394043762	0.842162184018001	-0.123350817710834	0.90182930133751	0.925854845565288	2172
FABP7	2.16390829716582	-0.748855705267885	0.593476397151296	1.26181211057831	NA	NA	2173
FABP9	2.54655368659739	4.25146111862323	0.66568897621272	-6.38655779281626	1.6966133249542e-10	3.81052743600992e-10	646480
FADS1	416.846468101471	-1.07776925947002	0.0877805281985052	12.2779992509589	1.18902430941508e-34	4.94872316803282e-34	3992
FADS2	698.169763058529	0.993470689924373	0.131767352116862	-7.53958149696504	4.7148208007437e-14	1.20172994193048e-13	9415
FADS6	51.1353676440786	2.88319036436023	0.154043178395905	-18.7167675607821	3.61429816438856e-78	2.44153883720617e-77	283985
FAF2	715.44964504537	0.0116294128180524	0.0219439537417729	-0.529959776387717	0.596139819543046	0.647646787591499	23197
FAH	5054.18246580743	-1.98034940585635	0.0844822529286388	23.4410108301578	1.63266189858298e-121	1.49267644384891e-120	2184
FAHD1	1880.84778550098	14.2343056777462	0.440111321575694	-32.3425119508044	1.76794713128541e-229	3.26685882954913e-228	81889
FAHD2A	2498.95143021327	-0.124837960514132	0.0687188841245167	1.81664708477991	0.0692711689175756	0.0878438736273603	51011
FAIM	270.520493716565	-2.03931125254976	0.0837368518229198	24.3538084864038	5.28300309911781e-131	5.15647448158644e-130	55179
FAIM2	15.7483163690081	7.13486838907936	0.645198761469429	-11.0584037279145	1.99618426186232e-28	7.40479822822993e-28	23017
FAIM3	106.129412395554	5.65990403714286	0.275142764652213	-20.5707900198543	5.01425508860706e-94	3.83087028469594e-93	9214
FAM101A	9.81178972163738	2.53659411136272	0.402241934699555	-6.30614039099969	2.86079562889378e-10	6.35234139122182e-10	144347
FAM101B	33.7341700047082	-3.43974218379188	0.175796988700637	19.5665591840676	2.9814367286972e-85	2.12297134223891e-84	359845
FAM102A	2147.07737590143	-0.0834039310932554	0.0393736238095351	2.11826911073035	0.0341522830911025	0.0449929333965238	399665
FAM102B	129.074266724155	1.43734816237973	0.0699896837055346	-20.5365717671627	1.01477596220108e-93	7.73298792917065e-93	284611
FAM103A1	421.698459870346	12.0794018285418	0.43786057032601	-27.587324932108	1.57933619553013e-167	1.95446139005913e-166	83640
FAM104A	759.943702566491	2.35436846151664	0.0485768034129492	-48.4669285770466	0	0	84923
FAM104B	0.255096010874383	1.38507493798663	1.51839854180614	-0.912194591769745	0.361666290412866	0.412180973788797	90736
FAM105A	97.0398330024623	0.980139435392559	0.124177474488906	-7.89305338529918	2.94881398603578e-15	7.85101271564027e-15	54491
FAM105B	361.004442073254	0.945404557909209	0.0555366460843487	-17.0230761950107	5.53829514438577e-65	3.33530932278293e-64	90268
FAM107A	75.5325543294586	0.979254642038581	0.187744620146032	-5.21588656589412	1.82940108699451e-07	3.5627574193563e-07	11170
FAM109A	258.947041099434	2.26953878909212	0.0577046317003482	-39.3302707636625	0	0	144717
FAM109B	19.5416340241366	-0.762197204315782	0.172187916515018	4.42654292904059	9.5755332739816e-06	1.67947243780776e-05	150368
FAM110A	178.891140341611	-1.17830050768274	0.0991506036972101	11.883946882271	1.4343141890133e-32	5.76165907684927e-32	83541
FAM110B	260.671220056455	-0.0407824652696826	0.0733797698230212	0.555772597379939	0.578366320601753	0.630224820082857	90362
FAM110C	3041.3340388245	0.359415116071817	0.0796354658952297	-4.51325439025713	6.38403713059355e-06	1.13333992502183e-05	642273
FAM110D	33.5477929316048	1.25045991562808	0.12783238000127	-9.78202796205197	1.34488384311568e-22	4.3803694255191e-22	79927
FAM111A	221.31162251897	-2.86575306499434	0.094137441355478	30.4422238774559	1.51828053258014e-203	2.40004494390326e-202	63901
FAM114A1	659.669697102702	0.234448391436275	0.0641720624160318	-3.65343394943941	0.000258756373172198	0.000411701898698946	92689
FAM114A2	804.797605530574	-0.0321710111336668	0.0416297589554774	0.772788791981077	0.439647387584555	0.492748258764335	10827
FAM115A	212.483988903862	-0.478309593256522	0.10924880838753	4.37816760032615	1.19681301397745e-05	2.08461283172302e-05	9747
FAM115C	45.505526144864	-1.58891840010258	0.184959328098102	8.59063674398637	8.64886682428011e-18	2.48506652523018e-17	285966
FAM117A	310.139646489796	0.520224548097028	0.0541029239864922	-9.61546086172555	6.88005546669556e-22	2.20277281676919e-21	81558
FAM117B	1238.02773518212	0.0260372259690332	0.0506451403124019	-0.514111044187536	0.60717435629108	0.657952833818738	150864
FAM118A	286.600106815423	-1.73773515909501	0.0954428908873553	18.2070675242428	4.53600909392917e-74	2.96194623670748e-73	55007
FAM118B	387.84463880535	-1.27310973438343	0.0579691835889419	21.9618365407907	6.67462195506356e-107	5.54974855123368e-106	79607
FAM120A	5311.76956427167	0.098265917068636	0.0262607532278005	-3.74193063756482	0.000182611923717457	0.000293532782072312	23196
FAM120B	526.618548663358	0.516062460764588	0.0446498515187128	-11.5579882846487	6.72661829936475e-31	2.62070317451678e-30	84498
FAM120C	375.116508606415	0.017956446942794	0.0366196395412475	-0.490350182791074	0.623886122091571	0.673786189004415	54954
FAM122A	111.90769344663	0.141045171186876	0.0547623735743766	-2.57558542445778	0.0100070550736391	0.0139285996276206	116224
FAM122B	308.227934591237	0.0158496511417066	0.0472548187972176	-0.335408145563344	0.737317224214785	0.779593109536953	159090
FAM124B	4.16010921214804	0.147060339252637	0.335155955884933	-0.43878181685402	0.660819636820631	0.709059517976403	79843
FAM126A	318.650300161099	0.133095722426643	0.095338210794957	-1.39603755217192	0.162703187203741	0.19593668310036	84668
FAM126B	460.616007759126	-0.673729593329384	0.0661028875249044	10.192135601876	2.1498869409163e-24	7.31128675037266e-24	285172
FAM127A	248.879138554861	0.0321770365154802	0.136867588067943	-0.235096102515572	0.814134143676025	0.849192463965199	8933
FAM127B	17.5384462558985	6.00788365441281	0.453743685181474	-13.2406992110755	5.10711346368253e-40	2.30906725751604e-39	26071
FAM129A	170.659192102459	0.603443815801768	0.105963107443406	-5.69484823879919	1.23481707039457e-08	2.54897362227577e-08	116496
FAM129B	533.78562505288	0.567680076711833	0.089930321769334	-6.31244351785929	2.74663720448294e-10	6.10888582785342e-10	64855
FAM129C	10.0464719393708	-0.602508096965491	0.196907585298219	3.05985214359815	0.00221446286039756	0.00326560276082222	199786
FAM131A	140.249705342792	4.77125172877605	0.110919760995582	-43.0153444792049	0	0	131408
FAM131B	10.6774045586069	6.73033352789986	0.454386701902859	-14.8119069059787	1.22709121051114e-49	6.25530560533009e-49	9715
FAM131C	149.199486424263	2.55496397194519	0.223866805961711	-11.4128754415792	3.60607926918859e-30	1.3849839692533e-29	348487
FAM132A	95.0149390815341	0.306255327090666	0.131139754371178	-2.33533552475507	0.0195258997371287	0.0264163491213997	388581
FAM133B	344.348485202834	-0.372917515968848	0.0438780478244248	8.49895413444676	1.91306468224681e-17	5.43795856075317e-17	257415
FAM134A	4200.42034401833	0.0628723731744083	0.0643646037976452	-0.976815974383554	0.328660266142837	0.377194773464602	79137
FAM134B	3104.24961396994	1.15273537722107	0.0535073089419289	-21.543512466159	6.09086856511005e-103	4.9374207033249e-102	54463
FAM134C	534.170970077772	12.4162117376595	0.439206171581567	-28.2696659132752	8.15917315440706e-176	1.07405044842305e-174	162427
FAM135A	570.384963151189	-0.426331232659801	0.0483465894123614	8.81822767317679	1.16285623277548e-18	3.42456671204421e-18	57579
FAM135B	0.397567346886104	-0.150587201010714	1.51954850880343	0.0990999630076268	0.921058901460121	0.942150402917019	51059
FAM136A	265.538636866904	-2.87018685990256	0.0540546296414597	53.0978915023614	0	0	84908
FAM13A	1754.52432894568	-0.594063931896342	0.089987871339553	6.60160000512457	4.06743740805116e-11	9.35277963282748e-11	10144
FAM13B	1376.78356634188	0.76060401929496	0.0377097730656679	-20.1699442203071	1.79841438738891e-90	1.33690224949575e-89	51306
FAM13C	45.6808284977317	-0.856597267728505	0.116013752305893	7.38358384848996	1.5408455217061e-13	3.8514664989713e-13	220965
FAM149A	2032.99575828007	0.249717485570167	0.041010205525638	-6.08915469623905	1.13508400518185e-09	2.4526982244451e-09	25854
FAM150A	0.087718995986373	0.130106876254775	2.95607579357608	-0.0440133762935016	0.964893741460185	0.974722879743311	389658
FAM151A	271.462140010514	-5.19724487335627	0.458882328489206	11.3258771381921	9.76959992180245e-30	3.71100099174697e-29	338094
FAM151B	231.350235635174	0.554558938130882	0.0707327829438102	-7.84019679490656	4.49840871172708e-15	1.1885227280096e-14	167555
FAM154A	4.22170086955145	-1.16202126312746	0.317553214621418	3.65929617343916	0.000252908909774769	0.000402829000203415	158297
FAM154B	22.9124369922856	-0.709983452064564	0.138099860109094	5.1410874095289	2.73152930439013e-07	5.27270936968637e-07	283726
FAM155A	2.02716414258893	0.351550642601724	0.856221975545485	-0.410583531656912	NA	NA	728215
FAM156A	472.831602740001	-0.234241771703096	0.0476568110051193	4.91517931566872	8.87012340856773e-07	1.65799303471281e-06	29057
FAM159A	0.187423297454953	-0.739000615180272	1.52797759713021	0.483646237070646	0.628636954550364	0.67814741452873	348378
FAM159B	0.863230724944192	-0.644012831729701	0.554925997358204	1.16053822454815	0.245829740269257	0.287862503857766	100132916
FAM160A1	112.72595321593	0.415611548563421	0.075428489722543	-5.5100075593746	3.58818288635499e-08	7.2578488488619e-08	729830
FAM160A2	302.045592833945	0.488777098493448	0.0419990890906999	-11.6378023684728	2.64749540478881e-31	1.04073716031273e-30	84067
FAM160B1	669.277509827163	0.755706445361047	0.0399817562560089	-18.9012818877228	1.11314904694568e-79	7.62343097298207e-79	57700
FAM160B2	755.17227253258	-0.18890297056939	0.0472933939719509	3.99427815820167	6.48916465261057e-05	0.000107826546255119	64760
FAM161A	208.905063493952	-2.03973118377344	0.0897038138619976	22.7385112846084	1.86446973107431e-114	1.63429506480438e-113	84140
FAM162A	962.319981016776	-0.778066846782741	0.0518322796324953	15.0112411088118	6.19770863250191e-51	3.20664055333794e-50	26355
FAM162B	3.00729692370477	-0.701396088366161	0.593870714089934	1.18105855655974	0.237579462105153	0.278662237723872	221303
FAM163A	3.76989986999821	-2.58552575839914	1.18546999561728	2.18101324196977	NA	NA	148753
FAM166A	153.754383539741	10.6155918212807	0.44103398607995	-24.0697818225653	5.18218196585116e-128	4.95404606311285e-127	401565
FAM166B	0.444578468413314	1.98200601140513	1.00871428257893	-1.96488346168534	0.0494277273032163	0.0638393195828203	730112
FAM167A	120.09427205754	-0.179774713632057	0.238275998259961	0.754481000792708	0.450560449529214	0.503537692467848	83648
FAM167B	45.3816812425116	0.325302192453522	0.15348970835484	-2.11937462088	0.034058819874194	0.0448896815194609	84734
FAM168A	1900.32252518756	0.353047187881773	0.0321831193841942	-10.9699492975551	5.33022763751353e-28	1.95481104802795e-27	23201
FAM168B	981.219147929565	0.0537201811634554	0.0390569992427791	-1.37543032503674	0.168998072850879	0.203057054414929	130074
FAM169A	393.020652219484	0.0380735581641738	0.0572265158471204	-0.665313231123254	0.505850169624224	0.558281738622965	26049
FAM169B	1.56340909127349	2.10084155648292	0.509760482635181	-4.12123267308349	3.76850584088662e-05	6.35884505323013e-05	283777
FAM170A	0.271088665609651	-1.08088886558462	2.28682745624308	0.472658688189953	0.636456704592808	0.685886653685287	340069
FAM170B	9.12083580961343	1.4941854781518	0.252662688560572	-5.91375595132083	3.34393241345949e-09	7.08965146097634e-09	170370
FAM171A1	323.770525402941	0.0318541235870395	0.0619437313045426	-0.51424289296411	0.607082182548428	0.657900879018496	221061
FAM171A2	66.6501837753231	1.4080928701293	0.148931726934271	-9.45461990614494	3.2419766410915e-21	1.01997467293223e-20	284069
FAM171B	71.1058566081856	0.652126099844018	0.17535904982704	-3.71880493471664	0.000200167549760718	0.000320919627364808	165215
FAM172A	585.667919480458	1.57878147269799	0.0493282853108956	-32.0056021154514	9.112857984867e-225	1.62729606872625e-223	83989
FAM173B	139.050313409062	6.70607486476046	0.201212664958735	-33.328294052145	1.50303901637271e-243	2.98500739232897e-242	134145
FAM174B	32.1023668117345	0.73848309737052	0.169303798712524	-4.36188144026499	1.2894874460891e-05	2.24078571969338e-05	400451
FAM175A	400.827816318648	0.625213142268836	0.0437610717792333	-14.286970516237	2.63839599256332e-46	1.29397099866071e-45	84142
FAM175B	614.844031297812	0.0237497697635597	0.0334837094802271	-0.709293269241405	0.478142504396857	0.530575886080063	23172
FAM177A1	130.616044856728	-0.959270770742333	0.0853436254989515	11.240098661547	2.59092623635942e-29	9.78173293549402e-29	283635
FAM178A	477.43885102549	-0.0494349082871383	0.0447366437171369	1.10502049728424	0.269150707568736	0.313198527347645	55719
FAM178B	1.58573886727708	0.753705636731019	0.499421344590966	-1.50915783815431	0.131258451831217	0.160288110252799	51252
FAM179A	55.2420213338606	5.55927510695421	0.281067775798677	-19.7791265510857	4.50424819392758e-87	3.25088267271581e-86	165186
FAM179B	661.449548327594	-0.187920077525692	0.0503838726095866	3.72976644693121	0.000191657339464352	0.000307706737672124	23116
FAM180A	0.481797552992901	-1.14115796977822	0.748806965233214	1.52396815569525	0.127516666214038	0.155974871304483	389558
FAM181A	0.0871285901362347	-0.582971367657019	2.95607579357608	0.197211238265233	0.843662236452701	0.875076756658107	90050
FAM181B	47.0138039843841	4.7325957751703	0.249304439369961	-18.9831989640074	2.3485175863366e-80	1.61957343981256e-79	220382
FAM183A	1.48792693827766	-2.95250542752233	0.580917065340214	5.08249043397132	3.72518077116025e-07	7.13613187005908e-07	440585
FAM184A	694.004655027169	-2.53927742665632	0.0825230010862076	30.7705414639934	6.4959949429583e-208	1.04575676165048e-206	79632
FAM184B	132.145596991661	1.75724349714255	0.085349161600679	-20.5888782524205	3.45270236978999e-94	2.64328089298127e-93	27146
FAM185A	449.370503443266	1.12548103144353	0.0765485867990641	-14.7028322599587	6.18190343262065e-49	3.12243849100958e-48	222234
FAM186A	0.0723515570265469	-0.616010165465104	2.95607579357608	0.208387811572278	0.834926172394531	0.867952115058261	121006
FAM186B	3.54735583709914	3.16719026113876	0.430291058617541	-7.36057651607834	1.83117634008466e-13	4.56642884472075e-13	84070
FAM187B	3.99968185320358	4.10124934419126	0.472609136418986	-8.67788840323085	4.03184359165909e-18	1.17067486679541e-17	148109
FAM188A	437.34828453202	-0.0673573189788493	0.0446739944675729	1.5077523239553	0.131617928357406	0.160687515127742	80013
FAM188B	199.939778619129	-0.103575287846826	0.0897802303697614	1.15365362085004	0.248642205485126	0.290972606922449	84182
FAM189A1	68.4580266635727	-0.932473999613632	0.192162676655346	4.85252399604151	1.21900028919393e-06	2.26161100388015e-06	23359
FAM189A2	43.3897899415254	-0.495221845621263	0.0962963436741883	5.14268586662865	2.70838273084696e-07	5.22938643838896e-07	9413
FAM189B	241.736021816805	3.68803924967729	0.0878395676861531	-41.986081521422	0	0	10712
FAM192A	511.618401402237	4.98724441249958	0.0618889086594887	-80.5838157518544	0	0	80011
FAM193A	621.182055671141	0.00829465131224917	0.0369583461958495	-0.224432426394141	0.822420841538681	0.856988442584089	8603
FAM193B	350.980117000753	-0.615223055795138	0.0753183566411152	8.16830163630119	3.12761128695521e-16	8.5709686612857e-16	54540
FAM194A	26.8308836989016	-2.34969335222465	0.148702982592378	15.8012523438457	3.04996781409431e-56	1.67040763014186e-55	131831
FAM195A	2510.64805411956	0.295793661623538	0.10038887633015	-2.94647845893562	0.00321414805163713	0.00467995813117682	84331
FAM195B	1102.02180558093	0.135798499546031	0.0415748135158372	-3.26636461025378	0.00108937886068799	0.00164847513252634	348262
FAM196A	65.5352198720771	-0.465210621239139	0.161947396962722	2.87260326478865	0.00407105005877191	0.00587816633898584	642938
FAM196B	255.830848910298	0.242605276379098	0.113748297459676	-2.13282556132413	0.0329390385592825	0.0434948637512123	100131897
FAM198A	64.6412175154969	0.609190097609973	0.129408741293391	-4.70748800677104	2.5078803085172e-06	4.55102105516572e-06	729085
FAM198B	87.7231501284028	-0.248587209867331	0.244438704429361	1.01697155713394	0.309166960312291	0.356334924426262	51313
FAM199X	165.101565366677	-1.36182333398542	0.0778650158448435	17.4895403180683	1.72140149453986e-68	1.07003122571168e-67	139231
FAM19A1	2.31591335517463	-2.22856233692565	0.497404116128444	4.48038579630525	7.45082389055918e-06	1.31690833379358e-05	407738
FAM19A2	0.858748958532233	1.50927654423115	0.594513287311649	-2.53867588234402	0.0111272856462642	0.0154228824066512	338811
FAM19A3	0.438998357142899	-1.51980978121818	0.939222778328687	1.61815685935836	0.105628797376789	0.130615347966428	284467
FAM19A4	11.6034644479617	0.643865962730744	0.243433450643111	-2.64493626915182	0.00817063042088447	0.0114831942092457	151647
FAM203A	480.175656041606	0.461941939958097	0.0411811907014398	-11.2173041160256	3.35337603052737e-29	1.26442252101634e-28	51236
FAM204A	814.691415605665	-0.548075520921681	0.0334126491292626	16.4032345595034	1.8132141277782e-60	1.03856604353873e-59	63877
FAM205A	0.27787670511536	0.685799012522264	1.09443643677371	-0.626622971859318	0.530906406590202	0.583769426229247	259308
FAM206A	114.014482184325	-0.383648907955921	0.0527118129383338	7.27823397773744	3.38218371043042e-13	8.36826059425357e-13	54942
FAM207A	802.274741892199	0.03848766575383	0.0433411180718244	-0.888017371634223	0.374531407001617	0.425473856663285	85395
FAM208A	738.453670149241	-2.35599358585427	0.0394793999450697	59.6765297631758	0	0	23272
FAM208B	672.003426905748	-0.318366248792674	0.05024093612757	6.33678974420958	2.34601787239376e-10	5.23743296590983e-10	54906
FAM209B	15.2278505133461	0.36445247128217	0.16581806904204	-2.19790565278968	0.0279558299975813	0.0372252234548404	388799
FAM20A	432.186164661865	-2.14031400529328	0.150579068742151	14.2138879139856	7.51355525283535e-46	3.65959837543962e-45	54757
FAM20B	937.613339115768	-0.345376345505587	0.0541339498504469	6.38003224334712	1.7705070278504e-10	3.97588949868277e-10	9917
FAM20C	730.77379775223	0.849438130711165	0.0767038445854634	-11.0742575590813	1.67260723523029e-28	6.218453542627e-28	56975
FAM210A	418.79172488409	-0.676444188874946	0.0418117134835303	16.1783417257319	7.16996260179551e-59	4.04448971185848e-58	125228
FAM210B	754.187517175566	0.624221187873963	0.069668631349873	-8.95986006584728	3.25090704075955e-19	9.71028960467836e-19	116151
FAM211A	1719.22581377709	-1.76899397094464	0.153752813595157	11.5054412961999	1.23854212359491e-30	4.80148920731674e-30	388341
FAM211B	1296.34793499877	-0.148830260072616	0.0608014794215749	2.44780655813788	0.0143728798180229	0.0197265719960408	388886
FAM212A	62.7873456417385	0.0723818166671506	0.0980084411871077	-0.738526353347123	0.460194658937464	0.513148092330943	389119
FAM213A	1039.81244053708	1.81918155432927	0.143823884554831	-12.648674870381	1.13777648410711e-36	4.90420898322029e-36	84293
FAM213B	74.0637363119167	2.86921898927972	0.132459659639813	-21.6610777732764	4.77921415892456e-104	3.90823587762523e-103	127281
FAM214A	401.767810057741	-0.344354401913237	0.059439229261968	5.79338605478135	6.89812923074244e-09	1.44038667889764e-08	56204
FAM214B	330.146619396727	6.02039579599311	0.109792627851579	-54.8342444643158	0	0	80256
FAM216A	85.8925047945959	-0.210231113150611	0.0669599020598823	3.13965681972774	0.00169145855781558	0.00252032916433004	29902
FAM217A	3.30838951038962	-0.767937206659796	0.344265236928724	2.23065568138902	0.0257039454164226	0.0343681966803852	222826
FAM217B	236.775044662833	-1.12338303329084	0.0578469514052664	19.4199176620493	5.23738330322408e-84	3.69924390481758e-83	63939
FAM219A	59.8816936188728	6.30103973152573	0.267035042467048	-23.5963028421758	4.20613050546787e-123	3.88851406269947e-122	203259
FAM219B	359.91571430156	-0.0403825522028212	0.0473361517172837	0.85310171481634	0.393602900560888	0.445201364599134	57184
FAM21A	55.162150035142	0.0713468338496167	0.0826541728860654	-0.863196997300605	0.388029164347951	0.439607549566147	387680
FAM21C	579.296843144396	-5.70759880852423	0.140031847779543	40.7592908258262	0	0	253725
FAM220A	296.897551508654	-0.0532898435298928	0.0428950540652895	1.24233072299622	0.214114564321743	0.252954820449998	84792
FAM221A	99.7204438464222	0.378542630237934	0.0731482892375804	-5.17500319123602	2.27907085517496e-07	4.41536584666939e-07	340277
FAM221B	33.0348710128373	-1.9545199105248	0.121732140116538	16.0559069170532	5.19736406296913e-58	2.89662009878853e-57	392307
FAM222A	70.2313874351392	-0.0250606700885463	0.112706519318686	0.222353331821786	0.824038838246975	0.858133416334623	84915
FAM222B	435.246544951667	-0.0549222597762945	0.0340994847889716	1.61064778885038	0.107256511545362	0.132522685375634	55731
FAM227A	29.1443022415082	2.29838295951902	0.170962791729186	-13.4437612785347	3.3496812860173e-41	1.53690651232287e-40	646851
FAM227B	147.778114673864	-4.11598912564725	0.0926081541645081	44.4452128733248	0	0	196951
FAM228B	203.852709119964	-0.000522336912964513	0.109931454916422	0.00475147821305223	0.996208883157873	0.997343045276579	375190
FAM24A	68.9546884447711	2.06108448247578	0.212551133047505	-9.69688776966024	3.10835455262162e-22	1.00296689740231e-21	118670
FAM25C	1.60480562846052	0.763345555806939	0.505075575403083	-1.51134917818534	0.130699510454379	0.159657979634466	644054
FAM26D	9.48922437824828	2.87952720972327	0.34031456361746	-8.46136932582199	2.64256061581917e-17	7.47728536433521e-17	221301
FAM26E	70.3171880883342	-1.8231488432452	0.117238749965431	15.5507359450931	1.57287974942918e-54	8.4555787035631e-54	254228
FAM32A	445.992005257029	11.3693793355557	0.439012650052713	-25.8976121398566	7.08520548465715e-148	7.65933369071767e-147	26017
FAM35A	221.302902216828	-0.228964969719482	0.057179301089139	4.00433313031475	6.21926730072127e-05	0.000103434258830757	54537
FAM3A	1608.22667080774	0.222215463756031	0.0577276314609367	-3.84937781322972	0.00011841823601652	0.000192995645967539	60343
FAM3B	30.1854308578951	-0.038238466782572	0.139170795199888	0.274759274944508	0.783501188150547	0.821786784215159	54097
FAM3C	339.034591164176	0.380665814360308	0.0765833481860388	-4.97060814624587	6.67432203928744e-07	1.25767089351914e-06	10447
FAM3D	8.31404212377134	0.328359050210964	0.377950641822089	-0.868788179927292	0.384962999437661	0.436357891993844	131177
FAM43A	96.6172192213972	2.04068030697096	0.175912379699488	-11.6005497194516	4.09439702599544e-31	1.60358493316699e-30	131583
FAM45A	752.647464523714	0.146146579073344	0.0337235507391453	-4.33366522415747	1.46647126292051e-05	2.54091555456524e-05	404636
FAM46A	143.624011630134	0.852103178326917	0.110496742665552	-7.7115683030226	1.24280912763206e-14	3.23365152589241e-14	55603
FAM46B	3.67608111878075	0.723759549195081	0.358642634242247	-2.01805217810835	0.0435858274263487	0.056712664710194	115572
FAM46C	483.71117508128	-0.311705528119916	0.0782087993588712	3.98555572614809	6.73223743350558e-05	0.000111728251504402	54855
FAM46D	0.277442231730519	-1.26066415259105	2.20335988338869	0.572155353328933	0.567216731409476	0.619391343394212	169966
FAM49A	153.471140521132	1.08010843355357	0.153063559729149	-7.05660077071814	1.70624918572468e-12	4.11819838352338e-12	81553
FAM49B	704.651839830879	-0.58320683062129	0.0480138428886943	12.1466392926157	5.97724418832316e-34	2.45679765961058e-33	51571
FAM50A	427.109512657149	0.0565315095900289	0.0605397358029901	-0.933791811943071	0.35041129401194	0.400396988663974	9130
FAM53A	123.993818038694	0.188788885102469	0.0589366124186847	-3.20325307741335	0.00135884511145883	0.0020392273035664	152877
FAM53C	764.181007317001	0.035375635574949	0.0342747717312204	-1.03211877973576	0.302016477291287	0.34879620339347	51307
FAM57A	30.6599725852687	-0.644791144745861	0.121218807577431	5.31923352186077	1.04205315945376e-07	2.05495701271042e-07	79850
FAM57B	2.42573449439618	0.581549614455114	0.426674686767118	-1.36298128876937	0.172888407712491	0.207396376187363	83723
FAM58A	161.461167424198	-0.27395879863625	0.0535171115663172	5.11908790699151	3.07016840373198e-07	5.91257832800533e-07	92002
FAM5C	9.85205061027352	-0.0778559074574469	0.196141894479473	0.39693665478282	0.69141417330907	0.737630770133573	339479
FAM60A	1025.70803762172	-0.13805325582486	0.0561601630043626	2.45820610980307	0.013963301067394	0.0191874460394906	58516
FAM63A	795.92395492595	0.419800414011216	0.0421290989552918	-9.96461886015451	2.17707281797787e-23	7.22372477524442e-23	55793
FAM63B	222.777428216895	-1.50758206511519	0.0726386585892929	20.7545416503247	1.11540729131761e-95	8.6056449472767e-95	54629
FAM64A	2.39566276456725	-0.382290699961221	0.48564908587205	0.787174754534471	NA	NA	54478
FAM65A	1736.33211888734	-0.449054406514674	0.0510861420400374	8.7901412904255	1.49371993491244e-18	4.3876548246095e-18	79567
FAM65B	64.0904010161418	-1.14215951177271	0.103653051118573	11.0190631095476	3.09261104525169e-28	1.14263758813013e-27	9750
FAM65C	135.098976941907	-0.945154117801618	0.109293326223778	8.64786671298128	5.24710648648486e-18	1.51938308324824e-17	140876
FAM69A	958.445391882427	-0.0132829264480446	0.037351449581484	0.355620105695423	0.72212508454458	0.765781038896458	388650
FAM69B	297.979563040838	-1.77533736980892	0.0704391544363589	25.2038427209247	3.63537826766906e-140	3.77100779160232e-139	138311
FAM69C	26.0268039858626	0.840939099845634	0.189068279943076	-4.44780636973488	8.67516757963967e-06	1.52533236107731e-05	125704
FAM71B	0.77259437108145	-1.20774367571602	0.557297688905893	2.16714280313473	0.0302239670450167	0.0400995886779156	153745
FAM71E1	39.9911476557952	0.92619357438842	0.119690605053561	-7.73823120013431	1.00809408948486e-14	2.63308157701271e-14	112703
FAM72A	1.17201522447465	-0.263253543040623	0.593341724318203	0.443679472134076	0.657274338964349	0.705713569517445	729533
FAM72B	0.264559476191597	0.371315391561875	0.998777941021404	-0.371769716081383	0.710064313198385	0.755036575797125	653820
FAM73A	341.036503355151	-0.172623264675151	0.0746516407054256	2.31238406877513	0.0207565275086446	0.0280175450717867	374986
FAM73B	885.561295391151	0.255258222028059	0.0457068883656151	-5.58467730260297	2.34134545657145e-08	4.77416225723102e-08	84895
FAM76A	585.167515034348	0.21204536553661	0.0535676710400123	-3.95845780523524	7.54352639618355e-05	0.000124650027930716	199870
FAM76B	228.559934678676	-0.0926391538358152	0.0557715399028763	1.66104708597149	0.0967039903830321	0.120313805365306	143684
FAM78A	19.3010941632896	0.518118633878716	0.243764693967251	-2.12548677762303	0.0335460162147075	0.0442608649276011	286336
FAM78B	19.2899562539096	0.328304430066422	0.132356936225058	-2.48044748866185	0.0131217589722097	0.0180761404622726	149297
FAM81A	547.005946540008	-0.255661164503763	0.0857423750731915	2.98173644345081	0.0028661862606043	0.00419053672365727	145773
FAM81B	0.74567745174353	-1.74597951690401	0.663042862641415	2.63328302780973	0.00845638467111569	0.0118646219565031	153643
FAM83B	43.5431971919558	0.836038433492824	0.145666258267017	-5.73941037162018	9.50067480698926e-09	1.97075077051967e-08	222584
FAM83C	39.5497411298139	6.84372758917622	0.397620826162224	-17.2116929971472	2.1699417026038e-66	1.32123957536764e-65	128876
FAM83D	22.9212380894556	-1.88959607785846	0.43842311990052	4.30998273605466	1.63267291277384e-05	2.8177293859509e-05	81610
FAM83G	110.612663943721	0.488594978694416	0.111432669350386	-4.38466548044442	1.16164149401962e-05	2.02477352045253e-05	644815
FAM83H	784.169843133364	-0.219470549857174	0.053997494458415	4.06445802825526	4.81442011206835e-05	8.06378776793342e-05	286077
FAM84A	257.554934216391	1.65422189905501	0.0918305665625364	-18.0138483402309	1.51705389736235e-72	9.76045706023571e-72	151354
FAM84B	496.360658406496	-6.20813498231941	0.103095363426055	60.2174023739894	0	0	157638
FAM86A	189.579202826029	2.48929939111523	0.0638845530549147	-38.9655914000909	0	0	196483
FAM86C1	9.61782771963473	-1.06147039943574	0.184406556916996	5.756142390932	8.60578042200866e-09	1.78761323526573e-08	55199
FAM89A	33.0250879646346	-1.65132320709994	0.109138560368099	15.1305203360793	1.01886601438164e-51	5.32523962189982e-51	375061
FAM8A1	1111.04659782853	0.0814591159546365	0.0484518315740437	-1.68123914634994	0.0927164726276461	0.115701135095322	51439
FAM91A1	866.652949513767	1.83160774380164	0.0594704527336223	-30.7986177943811	2.73452483173944e-208	4.42131052957871e-207	157769
FAM92A1	740.361881362978	-0.861026381418195	0.0593181455068493	14.5153961584786	9.67968426279094e-48	4.80912837037459e-47	137392
FAM92B	0.707943685752489	-0.443743952928604	0.662490445688784	0.669811852859626	0.502977736712169	0.555647518276532	339145
FAM96A	1756.87162152626	-0.075449591822448	0.0461549367733705	1.63470252798568	0.102111422305787	0.126575617233215	84191
FAM96B	774.395488346058	-0.329835087624525	0.0461219078520542	7.15137562571221	8.59125415046806e-13	2.09568556064632e-12	51647
FAM98A	632.696003499459	0.129288387294179	0.0469509968406122	-2.75368780205207	0.00589279505362875	0.00839208486574702	25940
FAM98B	267.977250728446	0.067934797995166	0.0415607088817935	-1.63459189756328	0.102134627311323	0.126593832285303	283742
FAM98C	464.837695565786	-0.588345585772725	0.0680749562241757	8.64261423592048	5.49411762764198e-18	1.58998053912791e-17	147965
FAN1	1319.24357774747	1.24578711869151	0.0447807871877416	-27.8196788606819	2.50772735348388e-170	3.17738027113055e-169	22909
FANCA	102.855784106006	0.27425208088427	0.083118395248898	-3.29953532022631	0.000968450398660869	0.00147117031046573	2175
FANCC	146.680631708554	-1.24131753856785	0.0732902485099674	16.9370081805498	2.40025350975739e-64	1.43561604172261e-63	2176
FANCD2	1880.9908645773	-0.0540157761866816	0.042338772549973	1.27579929538406	0.202026476725648	0.239472774029327	2177
FANCD2OS	0.11347467814296	0.294379940992595	2.50751664690097	-0.117398997672226	0.906543878322327	0.929924845875775	115795
FANCE	222.022861258781	0.38246149605687	0.0852902412901368	-4.4842351278598	7.31759388979316e-06	1.29442195928889e-05	2178
FANCF	83.8902914431397	0.486913772452006	0.0970948896992535	-5.01482388991014	5.3082063259297e-07	1.0073943493009e-06	2188
FANCG	163.301542849474	-0.270064079329789	0.055091632945379	4.90208884527975	9.48229304889135e-07	1.7697504278828e-06	2189
FANCI	454.414766155482	-0.812212013359634	0.0580282393608515	13.996840543599	1.62955621559118e-44	7.81420009894225e-44	55215
FANCL	339.220615317182	1.31105396836461	0.0672505954345421	-19.4950536852974	1.20927679415913e-84	8.57796486080926e-84	55120
FANCM	75.2380573708901	-0.0066772352106854	0.0763617160399635	0.0874421838187987	0.930320039930859	0.949338724975752	57697
FANK1	14.2679744058046	3.02644730006485	0.220440548438454	-13.7290862389131	6.79855243742548e-43	3.19319442711411e-42	92565
FAP	35.4843099517268	-3.2543508856248	0.275701664426025	11.8038855238685	3.72696211199656e-32	1.48509406418293e-31	2191
FAR1	718.615300473104	-0.119948482542644	0.0627367979098156	1.91193185720237	0.055884934901516	0.0717122504020058	84188
FAR2	84.0328797057727	-0.353661893305584	0.39589965063787	0.893311961088542	0.371690134336252	0.422521669500261	55711
FARP1	1836.451932386	0.219998755281355	0.0530775857186643	-4.14485233837593	3.4003275269763e-05	5.75359708380985e-05	10160
FARP2	504.893327505043	0.652213292311507	0.0512193052769646	-12.7337395301383	3.83997502968886e-37	1.66384003980839e-36	9855
FARS2	381.291086697823	-0.0202557046314316	0.0508930408304524	0.398005391324769	0.690626211653648	0.736948701459685	10667
FARSA	926.263808459349	-0.0300539035045431	0.0497380902494147	0.604243213879663	0.545681954195018	0.598203188787007	2193
FARSB	742.968227753858	-0.0498762397692282	0.0432781714126538	1.15245718895242	0.249133252202837	0.291478458904923	10056
FAS	141.335911155396	-0.457935345953036	0.115680621095793	3.95861762856398	7.53848119550497e-05	0.000124580499703518	355
FASLG	6.46918383951812	-0.0858478540177913	0.21437812178687	0.400450630419924	0.688824639246364	0.735290025747375	356
FASTK	218.874534551754	0.471255342732891	0.0655352228030007	-7.19087114648999	6.43792187111955e-13	1.57740220446225e-12	10922
FASTKD1	185.19023143903	-0.0656033685788954	0.0636751108497222	1.03028275417885	0.302877292309736	0.349681754354807	79675
FASTKD2	406.165953993455	-0.147021923008326	0.125443646856225	1.1720156954368	0.241190754716489	0.282697382113922	22868
FASTKD3	579.192648653448	0.173456053924068	0.0608990898225225	-2.84825363448895	0.00439598745969805	0.00632768661341286	79072
FASTKD5	733.695717248011	-0.0846001737414945	0.0552081818760369	1.53238470941596	0.125427528441554	0.153558393873919	60493
FAT1	4767.03683465261	0.439613864142589	0.0551337546262322	-7.97358836021343	1.5413232239454e-15	4.13848067801223e-15	2195
FAT2	357.480870416386	-2.51351346948368	0.115898957636803	21.6871102271719	2.71515828530274e-104	2.22645972954125e-103	2196
FAT3	2.82074254398145	3.82323861644282	0.562769938802695	-6.79360845850588	1.09362949054805e-11	2.57075516306926e-11	120114
FAT4	182.228119968279	1.41990224657235	0.0927409678603883	-15.3104100521127	6.51518832210889e-53	3.45010417555606e-52	79633
FAU	5339.64357517112	-0.0529622312302493	0.0505314637145578	1.04810403928575	0.294590675487358	0.340696337884812	2197
FAXC	147.888674179724	0.873467690634558	0.0853722708938664	-10.2312809708487	1.43607113613574e-24	4.90056392521661e-24	84553
FAXDC2	1405.01647824422	0.719640859872721	0.0776522900801568	-9.2674776124422	1.90599887177203e-20	5.87357224313425e-20	10826
FBF1	863.417058537779	-0.314726204004944	0.0621899439764924	5.06072499637417	4.1766526472809e-07	7.98043778141341e-07	85302
FBL	377.182635292516	-1.76817951193825	0.0709749275332836	24.9127343047877	5.4152401951518e-137	5.50216515730075e-136	2091
FBLIM1	109.048176757129	1.47992454787905	0.109863718352059	-13.4705485129915	2.33127675730788e-41	1.07096175926358e-40	54751
FBLN1	2253.8519207089	1.61678072696092	0.102344533368669	-15.797431223189	3.24054712777115e-56	1.77347823861648e-55	2192
FBLN2	62.0293214014411	0.120352553286291	0.147516366840867	-0.815858984760118	0.414580792757415	0.466764251609639	2199
FBLN5	1321.81448496624	-0.467278585482804	0.132840625403204	3.51758796726904	0.000435487981796718	0.000681738973818794	10516
FBLN7	22.1684098159161	1.57760967416174	0.237875492493533	-6.63208158866817	3.30985529603338e-11	7.63319341527078e-11	129804
FBN1	445.346958807779	0.0647392871132726	0.13646180222405	-0.474413250141461	0.635205246161449	0.684686814250113	2200
FBN2	5.65401397178378	-1.51826808110658	0.475735501010931	3.19141219833349	0.00141579135231071	0.00212069939081971	2201
FBN3	47.7927609046868	0.380115954355212	0.247818119075142	-1.53385053431043	0.125066427556994	0.153154121174799	84467
FBP1	15997.7499542164	-0.424257905057218	0.116872850606503	3.63008092003885	0.00028333238050212	0.000449649969056763	2203
FBP2	1.90856030680704	3.41118880223047	0.518699299591064	-6.5764283948712	4.81882895138279e-11	1.10549168186026e-10	8789
FBRS	534.839620986678	0.477221748109451	0.0487162484317369	-9.79594618781355	1.17194964624405e-22	3.82548847660308e-22	64319
FBRSL1	342.366770913032	-0.61654032016853	0.0674192267976976	9.1448737912489	5.96995317961081e-20	1.81712816752017e-19	57666
FBXL12	41.118640062145	1.68093303143103	0.104126256212813	-16.1432197081545	1.26753177516972e-58	7.12836867888452e-58	54850
FBXL13	3.95981674574954	-0.379993165378624	0.287300490705385	1.32263319302261	0.185957390214338	0.221857248912277	222235
FBXL14	298.505939528658	-0.186896276859749	0.0501017079756097	3.73033743581622	0.000191223493260313	0.000307076483023551	144699
FBXL16	14.8760144334295	0.880750051176548	0.304873538366497	-2.88890290674481	0.00386588420567809	0.00559169851803399	146330
FBXL18	333.977141802963	-1.06949987749022	0.0483052655617593	22.1404409033388	1.28968946619725e-108	1.08691959261666e-107	80028
FBXL19	479.560523564406	0.86627226353502	0.0515081160486462	-16.8181702222787	1.79621220074254e-63	1.06576212549044e-62	54620
FBXL2	554.856001050608	-3.16894277565427	0.042415414534559	74.7120548137588	0	0	25827
FBXL20	452.349042541105	-4.09605981546155	0.0668472681923973	61.2749021197459	0	0	84961
FBXL21	0.321381347499885	-1.19462898770423	0.973514519156295	1.22713011896276	0.219773689155532	0.259249296287751	26223
FBXL22	0.67636150784046	0.274107316252807	0.629488789641538	-0.435444317298958	0.663239948307868	0.711502540825006	283807
FBXL3	522.558400020441	-0.317335539252999	0.0485289092109061	6.53910307099345	6.1888863860679e-11	1.4128251226636e-10	26224
FBXL4	612.297565698557	0.702074321529974	0.0425438002082692	-16.5023885523398	3.52662493896476e-61	2.03643423785329e-60	26235
FBXL5	3772.52828972315	-0.366320412050009	0.0414174625014663	8.84458848817792	9.18662279402983e-19	2.71025414639416e-18	26234
FBXL6	775.901620634788	0.0192326036719522	0.0478390434347353	-0.402027346098389	0.687663901029381	0.734261756357192	26233
FBXL7	27.830449937957	2.65604631208917	0.181275073310132	-14.6520217236107	1.30766024534833e-48	6.58478204114974e-48	23194
FBXL8	19.9791820511404	-5.82559412183403	0.348877313828464	16.6981167617518	1.3526720384589e-62	7.95925497313139e-62	55336
FBXO10	608.57582772896	0.740275177300696	0.0489945056469487	-15.1093508858947	1.40517112835791e-51	7.32629531522046e-51	26267
FBXO11	563.71964182153	12.4896805155593	0.435833503343239	-28.6569995646322	1.31140833699416e-180	1.78637353596961e-179	80204
FBXO15	245.386811573669	-1.18102614117999	0.0682599605834848	17.3018872423102	4.5522888791562e-67	2.78778497642851e-66	201456
FBXO16	40.1264133559358	2.2154393353081	0.14791149930165	-14.9781412923816	1.02030775804861e-50	5.26616165890809e-50	157574
FBXO17	195.878629654982	0.975918884253126	0.0883926177312125	-11.040728392282	2.43054795534927e-28	9.00034872686592e-28	115290
FBXO18	2288.00677135435	-0.229972457046452	0.026387418151921	8.71523146836211	2.90165198197522e-18	8.45651905013351e-18	84893
FBXO2	178.688598845092	0.0328067726364723	0.106948623553272	-0.306752640160264	0.759031659000241	0.799164490913688	26232
FBXO21	5057.52672611345	-0.524659388389109	0.0482871235778991	10.8654098549213	1.68465027175542e-27	6.12095085304392e-27	23014
FBXO22	536.993781236194	-0.301240655224251	0.0403062474267812	7.47379561373143	7.79141255741412e-14	1.9703207372253e-13	26263
FBXO25	440.883735567294	-0.739807161353594	0.0446566598027441	16.5665583727364	1.21588720834151e-61	7.08156704153485e-61	26260
FBXO27	158.779040033072	0.5849524402257	0.10340492038516	-5.6569110836011	1.54121555814489e-08	3.16564228492202e-08	126433
FBXO28	1070.09493069049	0.112473884551215	0.0415078229547164	-2.70970329313392	0.00673434212648337	0.00953124064047955	23219
FBXO3	1243.29356978634	-0.600752833059388	0.0403888962349851	14.8742077417558	4.8468871318115e-50	2.47672435883532e-49	26273
FBXO30	338.400767606141	-0.652884466767443	0.0590344931216843	11.0593727877309	1.97473559893756e-28	7.32889022809287e-28	84085
FBXO31	427.964746010531	-0.397372772689181	0.0484812026459497	8.19642977075319	2.47631848183294e-16	6.80999027865871e-16	79791
FBXO32	142.381562888105	-0.301197904020467	0.0760168525291372	3.96225171129017	7.42462029413971e-05	0.000122753392103288	114907
FBXO33	429.450150237037	0.0294337001457735	0.0487603604415296	-0.603639921428977	0.546083065116469	0.598554682308413	254170
FBXO34	550.62454380458	0.161633651362884	0.0399532475872583	-4.04556978778446	5.2196012808525e-05	8.72475211289819e-05	55030
FBXO36	8.516120391941	2.31733060133119	0.247803162050695	-9.35149730194771	8.64155913859301e-21	2.69144037241564e-20	130888
FBXO38	621.967707509933	-0.130456586518812	0.0291815345711278	4.4705183752703	7.80302390794431e-06	1.37703144656153e-05	81545
FBXO39	11.6372973969585	-0.58773120936283	0.162713766890486	3.6120558241295	0.00030377914827131	0.000480765488938795	162517
FBXO4	773.403892954576	0.02772312932314	0.0590205709966585	-0.469719774902034	0.638555237750796	0.68794880579004	26272
FBXO40	8.48525835487468	-2.04564054138248	0.263824199076985	7.75380176852371	8.91815064995934e-15	2.3346971298512e-14	51725
FBXO41	14.5668410395659	1.94546802239521	0.313180274197666	-6.21197496355506	5.23227652397071e-10	1.14692179920519e-09	150726
FBXO42	344.247751551505	-0.0121341102595942	0.0438779003009116	0.276542637099298	0.782131316247827	0.820465679068154	54455
FBXO43	0.280250715364101	0.786365017462147	1.23976963026877	-0.634283175086061	0.525896034661605	0.578859221221798	286151
FBXO44	138.603129161221	-0.519022156345932	0.0781108801535153	6.64468452187289	3.03867213413873e-11	7.01431533136461e-11	93611
FBXO46	150.958344483004	1.13008549957045	0.0640100050297694	-17.6548259767341	9.34211711454601e-70	5.87585590185505e-69	23403
FBXO47	0.644196445022766	0.984401990011825	0.65982746416351	-1.49190817823837	0.135723218424267	0.165387308434585	494188
FBXO48	15.9305677243047	-0.252263365374253	0.171472569408236	1.47115871795023	0.141248198493857	0.171641773759996	554251
FBXO6	465.583752667954	-0.443805866542892	0.068772122897947	6.45328147280647	1.09453791414362e-10	2.47435432718639e-10	26270
FBXO7	439.072786331728	-0.52985485186779	0.0394972953334475	13.4149654399017	4.94163418353421e-41	2.26244408987601e-40	25793
FBXO8	687.39196105334	-0.367341834496753	0.0465996464818688	7.88293178661088	3.19787663328237e-15	8.49720945961432e-15	26269
FBXO9	931.876228054439	-1.39385280381752	0.0385776653265979	36.1310823767375	7.37481139887728e-286	1.78374503346828e-284	26268
FBXW10	30.3574088000752	-1.93347525190326	0.135034719342613	14.3183565035419	1.68050521307464e-46	8.26637402264725e-46	10517
FBXW11	1381.69464940039	0.356959767790386	0.0417928131346069	-8.54117588688477	1.3286279975044e-17	3.79991183673871e-17	23291
FBXW12	179.902874780206	-0.29462178183211	0.0544446163925124	5.41140339217504	6.25327274081868e-08	1.24889140735336e-07	285231
FBXW2	791.390286060136	0.227294321619748	0.0444643138668502	-5.11183692838235	3.19041180108753e-07	6.13699412145054e-07	26190
FBXW5	2083.267141609	-0.0657766049835549	0.0423533084582475	1.55304526087728	0.120412322010968	0.147685792374105	54461
FBXW7	560.527833040686	-1.12945594498299	0.0309490089148521	36.494090912261	1.3760748695765e-291	3.45762055489028e-290	55294
FBXW8	2377.32973206701	0.194801527643961	0.103819839200025	-1.87634202812283	0.0606083294456239	0.0774659649857068	26259
FBXW9	386.28961195928	0.0843454201317897	0.051413807161822	-1.64052080147104	0.100896927001575	0.125184901922464	84261
FCAMR	680.847764375712	0.99615618210146	0.264080065926282	-3.77217484631928	0.000161830784876164	0.000261116490403833	83953
FCER1A	1.08974795554825	-1.06673005946277	0.765788901212042	1.39298187499769	0.163625271689253	0.19698332117009	2205
FCER2	52.4393390792451	1.91495166820687	0.210533146549735	-9.09572530306764	9.39572252814881e-20	2.84646380053388e-19	2208
FCF1	241.422276167104	-0.24687981628757	0.0399432034399194	6.18077157128658	6.37890607864799e-10	1.39313210864614e-09	51077
FCGBP	12.6551570239545	2.96748433621458	0.300873642043258	-9.86289232935843	6.02872477205243e-23	1.97919401863341e-22	8857
FCGR1A	38.9886628227305	1.4360668832562	0.178632683488599	-8.03921687347803	9.04144352685371e-16	2.44396642671177e-15	2209
FCGR2A	158.57235197525	-1.2101438766301	0.17717274351294	6.83030500423287	8.473428369694e-12	1.99813327519338e-11	2212
FCGR3A	52.5566142732211	-0.0706502251084557	0.300526142056832	0.235088450625021	0.814140082595476	0.849192463965199	2214
FCGRT	3419.1052122873	0.670126975299549	0.0934380749490627	-7.17188336408756	7.39729543940174e-13	1.80740423227827e-12	2217
FCHO1	164.281742120639	-2.06235936437831	0.0895768390989269	23.0233549779612	2.72056740220788e-117	2.42471180993662e-116	23149
FCHO2	1234.58529921561	-1.09317485422079	0.0553116672939575	19.7639107208799	6.0898701545531e-87	4.39315317890288e-86	115548
FCHSD1	114.483444641571	-1.81860639905856	0.126989216470476	14.3209514130783	1.61891597881545e-46	7.96605199632148e-46	89848
FCHSD2	602.163243720351	-0.0473039567395839	0.075743464046036	0.624528562765931	0.532280518273338	0.5849344495653	9873
FCN1	9.50185732041193	-4.78375799148478	0.538629745237073	8.88134759319548	6.605519270604e-19	1.95692290679615e-18	2219
FCN3	691.41127442445	1.48168918108552	0.100376503151229	-14.7613149947373	2.60158343748259e-49	1.31941880779248e-48	8547
FCRL1	0.718479132163767	-0.8348371462174	0.588211082873792	1.4192815649421	0.155816944508294	0.188268788040035	115350
FCRL3	0.301927739310243	-0.766948842990599	1.32662561393349	0.578120032460832	0.563183083178345	0.615438463288119	115352
FCRLA	7.44593661049723	1.47427220662548	0.339127300356495	-4.34725309662684	1.37853114109173e-05	2.39272470522048e-05	84824
FDCSP	0.866588329814887	-2.33078608341138	0.696763955915038	3.34515880683069	0.000822354696228903	0.00125732614928615	260436
FDFT1	4081.12970946624	0.504779628493034	0.0874654687788977	-5.77118759597639	7.87147826129729e-09	1.63874372479772e-08	2222
FDPS	3737.33870911916	-0.157149276732922	0.0755491253849257	2.0800939247442	0.0375169187316442	0.0491989919891746	2224
FDX1	2165.26509177838	-0.00543678922200367	0.0801594316750664	0.0678246977104602	0.945925183099097	0.96100332991153	2230
FDX1L	118.527234484897	-0.0449240367770119	0.0671938576341174	0.66857356250673	0.503767541753323	0.556230862795477	112812
FDXACB1	96.6880495537015	0.0235557399438919	0.0528545272440374	-0.445671187921735	0.655834779826721	0.704471193587459	91893
FDXR	153.626962940836	-0.784322336296036	0.0606719932944813	12.9272551255931	3.15896612612176e-38	1.39311061743437e-37	2232
FECH	1030.07240701986	-0.322779706138427	0.0756548892165617	4.26647516744716	1.98585587502898e-05	3.41301053045131e-05	2235
FEM1A	1131.45134349388	0.534654904412189	0.0474171349518408	-11.2755632527189	1.73266155834573e-29	6.55476619542034e-29	55527
FEM1B	679.629272953027	0.145027059342828	0.0378224893272964	-3.83441338532318	0.000125864313086256	0.00020466021613009	10116
FEM1C	857.982677917172	0.140516960512144	0.0524838782352787	-2.67733569310988	0.00742102408196202	0.0104671368043724	56929
FEN1	136.593865722763	10.4472123857108	0.437547225821952	-23.8767652247942	5.34050005921675e-126	5.05021858746657e-125	2237
FER	308.597531360586	2.92063889754036	0.0639064634026577	-45.7017763467553	0	0	2241
FER1L5	7.84966129746373	5.3089074460641	0.467622404834704	-11.3529792225005	7.16780240160034e-30	2.73177198882411e-29	90342
FER1L6	33.0687526633717	2.48381573622733	0.427235644403356	-5.81369033404513	6.1110415359035e-09	1.28030623727556e-08	654463
FERMT1	320.873029682873	0.712086980337512	0.0908903437420805	-7.83457242012639	4.70440862198528e-15	1.2418469964868e-14	55612
FERMT2	2878.99020828665	0.125079765613143	0.0301097667337502	-4.15412602559091	3.26533181020704e-05	5.5302072955516e-05	10979
FERMT3	81.0115121787875	0.731408169387123	0.158515062726993	-4.6141240889316	3.94756536875223e-06	7.0892230906905e-06	83706
FES	366.3709776253	-7.67383968663326	0.158699420014099	48.3545540743091	0	0	2242
FEZ2	677.938314137403	-1.61560975140353	0.0549795427656536	29.3856527379638	8.37642844183905e-190	1.22637178220823e-188	9637
FEZF2	0	NA	NA	NA	NA	NA	55079
FFAR2	2.02551205041784	0.735549516244894	0.445360585062819	-1.65158197854699	0.0986197962922637	0.122482213396295	2867
FFAR3	0.108042929084424	0.15121569397383	2.95607579357608	-0.0511542005460216	0.959202646700466	0.970357682920936	2865
FFAR4	119.062098714177	0.805514552759782	0.164557405452217	-4.89503678394882	9.82873424145392e-07	1.83371907489812e-06	338557
FGA	2365.46383708089	0.186423750972043	0.357826135821397	-0.520989755385262	0.602373908015762	0.65384645955447	2243
FGB	1802.36559965205	-0.534887320076242	0.239036073343145	2.2376845159617	0.0252416357034135	0.0337804166521166	2244
FGD1	108.511915223617	-0.194430750812187	0.0732155757683529	2.6555927310788	0.00791691634924921	0.0111413557895063	2245
FGD3	29.7727300001654	-0.678110437898744	0.183828601767345	3.68881899432041	0.000225297426062563	0.000360122417008449	89846
FGD4	565.547637482672	-0.0541153598681022	0.0869910896670976	0.622079342553288	0.533889697543858	0.586529486777318	121512
FGD5	285.458261263787	-1.15394077230922	0.0597770051324168	19.3040914270133	4.96203362237142e-83	3.4816155723007e-82	152273
FGD6	120.957676625939	-0.574354226661396	0.0820525217606794	6.99983637719998	2.56261609738345e-12	6.14028905421695e-12	55785
FGF1	278.513875828491	-1.42948076757115	0.118213825262498	12.0923315390305	1.15948803257938e-33	4.74089732947178e-33	2246
FGF10	3.84383501809528	-0.922921373358546	0.326894916957908	2.82329680114721	0.00475325459479394	0.00681556411196837	2255
FGF12	21.7743793147791	1.90465733814649	0.298054539614814	-6.39029803272899	1.65562747262292e-10	3.7201599177139e-10	2257
FGF13	507.462603893206	0.216813692735504	0.139046548459553	-1.55928856298489	0.11892809745147	0.146082200626805	2258
FGF14	525.48998077829	0.973206004269067	0.124669119501035	-7.80631168459476	5.88858478700447e-15	1.55031325144587e-14	2259
FGF18	2.19997982893086	-1.83990158433001	0.441027796510162	4.17184948179931	3.0213720506096e-05	5.12637267626529e-05	8817
FGF2	66.2999887333385	-4.32180544426416	0.182188704565828	23.7215883090195	2.1591819413017e-124	2.01492041260118e-123	2247
FGF21	0.725749530862715	1.30448633330852	0.827921157838824	-1.57561661633784	0.115114184384383	0.141678263504691	26291
FGF22	3.59038807687671	0.353055714129232	0.328764490941031	-1.07388639545187	0.282873601520911	0.328089264921914	27006
FGF23	1.30168900183314	3.39043552875477	0.563444252664027	-6.01733980375949	1.77306635817637e-09	3.80362879692435e-09	8074
FGF3	0	NA	NA	NA	NA	NA	2248
FGF5	11.9840764006057	-5.24332934921195	0.407120788984285	12.8790508642248	5.90573567654836e-38	2.59444235642814e-37	2250
FGF7	5.34743260844481	-0.779751726068146	0.358487821112386	2.1751135747055	0.0296216064574586	0.0393517367200765	2252
FGF8	0	NA	NA	NA	NA	NA	2253
FGF9	293.626663207615	-0.322431168532642	0.0872449274393686	3.69570103381331	0.000219280888751431	0.000350731529051348	2254
FGFBP1	1.21447694378072	1.61682646640566	0.746068226472604	-2.16712950509899	0.0302249807231456	0.0400995886779156	9982
FGFR1	1336.19827048744	-0.186048718057141	0.062008525029085	3.00037322238958	0.00269648978453909	0.00394941763932837	2260
FGFR1OP	284.37089197164	0.0150669079035792	0.0480990679929583	-0.313247398177966	0.75409271054385	0.794751953332845	11116
FGFR1OP2	270.458479630349	0.947844074282438	0.0629582806258827	-15.0551137175238	3.19549441967536e-51	1.65967107167147e-50	26127
FGFR2	262.940232744923	0.355890607316629	0.101558753757046	-3.50428293131688	0.000457838649862315	0.000715598394105489	2263
FGFR3	1406.31395463299	-0.341969050057077	0.0788046260625723	4.33945400344325	1.42837158725907e-05	2.47663216697502e-05	2261
FGFR4	1240.47831690939	-1.35916156540299	0.0525613239922721	25.8585869260603	1.94804385801e-147	2.10284124730761e-146	2264
FGG	5131.8840695101	-1.52643336859174	0.282926679406005	5.39515528120725	6.84643167344692e-08	1.36570566102351e-07	2266
FGGY	1381.68925923511	0.767291024351551	0.073466786678021	-10.4440531435561	1.56004342891994e-25	5.44094865303261e-25	55277
FGL1	183.935213263763	0.494302902285547	0.0901873940467255	-5.48084250033272	4.2330519373114e-08	8.52744414511202e-08	2267
FGL2	1023.95737814842	-0.326685071703841	0.0812338080896856	4.02154077700219	5.78186961869793e-05	9.63536977124486e-05	10875
FGR	50.8989737031063	2.13774191887252	0.130162412229196	-16.423650132638	1.29534417706815e-60	7.43086950786297e-60	2268
FH	3966.13787992473	-0.0917473338223168	0.0728554386314378	1.25930658775455	0.207919614675952	0.246026908623402	2271
FHAD1	23.7145106495992	-1.67960451882518	0.138220032913642	12.1516721087353	5.62041967619975e-34	2.31141118837355e-33	114827
FHDC1	53.8938940897566	2.15228480892772	0.129777873694412	-16.5843741129224	9.04025855641745e-62	5.2714169355825e-61	85462
FHIT	145.028277756378	-1.46592514521484	0.112077286433704	13.0795916983765	4.3074769425214e-39	1.92182722015614e-38	2272
FHL1	944.459857949589	-1.12843018233344	0.0882594608933316	12.7853736122095	1.97909450516402e-37	8.61042139933161e-37	2273
FHL5	16.0102808080053	-0.652803197998233	0.17810533243855	3.66526475687338	0.000247082838653466	0.000393802338473192	9457
FHOD1	262.971378182547	-0.588372304087833	0.0751819622728349	7.82597695378891	5.03729617740397e-15	1.32830669453792e-14	29109
FHOD3	815.457110160614	1.13052031452795	0.0941858049741875	-12.0030859728573	3.42291365040084e-33	1.39000383701099e-32	80206
FIBCD1	2.2068942264169	4.00372474436926	0.516600039886561	-7.75014408680347	9.17883372155368e-15	2.40125134731113e-14	84929
FIBIN	109.710052800002	1.56400192799573	0.100608487705828	-15.5454272662239	1.708791874989e-54	9.18290431375052e-54	387758
FIBP	591.374799561366	0.147274043581782	0.0403527101922562	-3.64966920140209	0.00026257823499788	0.000417559466067294	9158
FICD	688.03807096408	0.867644498677054	0.0748534311077195	-11.591245529259	4.56446245183731e-31	1.78439892171038e-30	11153
FIG4	936.590994872169	-0.371626355401096	0.0513564474617801	7.23621616697033	4.61375748417876e-13	1.1371937461004e-12	9896
FIGF	147.422933341302	10.5610064309671	0.450561261799042	-23.4396680904127	1.68496215146455e-121	1.5386011051587e-120	2277
FIGLA	0.185533765257123	-0.991380027566933	1.52994964278463	0.647982129504958	0.516996508692264	0.569569179884271	344018
FIGN	111.266664812514	0.255016226756866	0.12279309083223	-2.07679621897693	0.03782037134881	0.0495525122758127	55137
FIGNL1	90.8963974815067	-0.25222615060699	0.0781338197481147	3.22813029517959	0.00124602205775606	0.00187502054720499	63979
FILIP1	30.5057673287596	-0.012262941379674	0.13972483393951	0.0877649379421196	0.930063505662292	0.94914205863931	27145
FILIP1L	185.302681006453	-0.401563337553929	0.115568407829068	3.47468088465719	0.000511461401921569	0.000795897934259163	11259
FIP1L1	870.021962203393	-0.0617475089995868	0.0278748291654913	2.21517084940665	0.0267483399189835	0.0356908464563042	81608
FITM2	239.26141547631	0.799396640658937	0.081137191023818	-9.85240714611715	6.69216599246434e-23	2.19505995893951e-22	128486
FJX1	24.5552704525865	2.01239457468659	0.372403100951697	-5.40380724420339	6.52410534280286e-08	1.3024569450301e-07	24147
FKBP11	152.353287797525	10.5935300202095	0.444638747976817	-23.8250266500881	1.83842136968432e-125	1.72969752524062e-124	51303
FKBP14	41.3752271860394	-2.41835343568153	0.127586326879655	18.9546442383487	4.04278478106881e-80	2.77894748698699e-79	55033
FKBP15	1676.89049028854	0.414603412155207	0.0606653609358724	-6.83426927259977	8.24240769226567e-12	1.94427235049876e-11	23307
FKBP1B	100.485612095473	-1.21640230067426	0.122092911775657	9.96292317861476	2.21453739393203e-23	7.34312165286201e-23	2281
FKBP2	1607.10736695319	-0.095564059854505	0.0499589264542669	1.91285254982382	0.0557669315522856	0.0715773345180937	2286
FKBP3	497.101843564738	9.24480707778088	0.252250691665257	-36.6492833646972	4.69784274662387e-294	1.20069434460533e-292	2287
FKBP4	2872.89546777339	-0.00964992658237372	0.0439160083933034	0.219735967257106	0.826076791358629	0.860014856625112	2288
FKBP5	204.645595360955	1.37375276270895	0.193124661287242	-7.11329538937398	1.13304414548935e-12	2.75257743984224e-12	2289
FKBP7	72.8364091234315	-1.06445597411005	0.131260871348526	8.1094690532999	5.08414264591956e-16	1.38484932902497e-15	51661
FKBP8	4431.34740067215	0.432717596593105	0.0698866247211645	-6.19170833216761	5.95156066462704e-10	1.30152109506509e-09	23770
FKBP9	968.797536612618	0.22369069766656	0.0552308516900727	-4.05010407809385	5.11948583751004e-05	8.5612537192762e-05	11328
FKRP	144.110683184082	-1.45314508393245	0.0609677361795325	23.8346570660481	1.46084237881793e-125	1.37706149460815e-124	79147
FKTN	474.171220215413	0.869947660144234	0.046024389814301	-18.9018836241892	1.1005252290873e-79	7.54044808045768e-79	2218
FLAD1	491.535941197384	0.383942309035041	0.04328560424821	-8.86997688269348	7.31610890296493e-19	2.16571382948464e-18	80308
FLCN	776.315982729974	-0.375537884180597	0.0408532639248056	9.19235938826849	3.84317623113556e-20	1.17531345473153e-19	201163
FLG	38.7301875515908	0.670943796818927	0.173337602778029	-3.87073425538323	0.000108508029337961	0.000177252024643331	2312
FLI1	265.919870035351	-0.310172047975222	0.0852854491901166	3.6368694885313	0.000275971670321139	0.00043815546974351	2313
FLII	2247.02586949692	-0.0252153476868799	0.0320394345539995	0.787009759625494	0.431276152988035	0.484095440363494	2314
FLJ22184	19.234005124333	-0.274168756954757	0.151707387443657	1.80722087153851	0.0707278479073388	0.0895613124731135	80164
FLJ25363	0.763969852055962	-0.00326589284397065	0.615908211882725	0.00530256421486471	0.995769185706736	0.997176964951373	401082
FLNA	3544.45596513297	-0.51792404318586	0.0910264651178823	5.68981825796631	1.27174653620462e-08	2.62302131531389e-08	2316
FLNB	2611.85363736616	-1.19457688585766	0.0658752102418762	18.1339365972647	1.71993900867838e-73	1.11818587211936e-72	2317
FLNC	36.4956067516169	1.99833291654016	0.246994265461038	-8.09060450375271	5.93693368620184e-16	1.61506745761252e-15	2318
FLOT1	2318.69183384172	-0.182554433034118	0.0556413542437947	3.28091283030692	0.00103471717437368	0.00156863207998456	10211
FLOT2	686.350119657149	0.142600586504654	0.07243532629658	-1.96866078742834	0.0489920570660584	0.0633151041579166	2319
FLRT1	44.7377051197386	-0.439191076346631	0.127948557394527	3.43255981380387	0.000597911978483604	0.000924910636433403	23769
FLRT2	228.179728467988	2.87753667088243	0.143067283280734	-20.1131705649011	5.65884736358357e-90	4.18366573227165e-89	23768
FLRT3	53.5276650800855	-1.00066227112707	0.147702783176685	6.77483693675604	1.2454665179113e-11	2.92074955918818e-11	23767
FLT1	2826.59393515516	-0.0567618379938303	0.0652995979146383	0.869252488629887	0.384709043668984	0.436103263570808	2321
FLT3	8.7783884707469	0.125674196775277	0.419320699075064	-0.299709022360425	0.764399115959257	0.804075868035779	2322
FLT3LG	41.2951619678826	-0.524133162952644	0.1858580220937	2.82007285479667	0.00480127473406316	0.00688176543353146	2323
FLT4	187.001509264817	0.502541151027745	0.0912916601305143	-5.50478707813278	3.69614708464701e-08	7.47114932519695e-08	2324
FLVCR1	249.355790756326	0.105739097165128	0.0638852226423781	-1.65514171809407	0.0978957542050709	0.121613441105765	28982
FLVCR2	195.159771445091	-1.29146991041297	0.0814090295122803	15.863963962599	1.12559594160967e-56	6.19660978217758e-56	55640
FLYWCH1	924.963865056195	0.306830028865084	0.0473988586304985	-6.47336323553697	9.58451679617214e-11	2.17166317354243e-10	84256
FLYWCH2	83.5113374247016	0.00240047833815057	0.104066256912897	-0.0230668269366098	0.981596966911426	0.988039983949619	114984
FMN1	186.736469375697	-0.487696860212553	0.0796731870360258	6.12121691569877	9.28633826855282e-10	2.01420649963143e-09	342184
FMN2	25.3199084171664	-1.92608597655634	0.160771572898181	11.9802645569447	4.50882530123367e-33	1.82649173082382e-32	56776
FMNL1	96.069178276971	-0.80553017828739	0.210402661836231	3.8285170503897	0.000128917701245111	0.000209396244378797	752
FMNL2	559.759077007335	-1.77573942607305	0.0539687224869912	32.9031213681421	1.98315440370979e-237	3.80147187566792e-236	114793
FMNL3	343.735839552767	-0.16995133104395	0.0803128889047554	2.11611527566265	0.0343350046053288	0.0452176355470798	91010
FMO1	7131.13922274108	1.97863069473988	0.127384009582117	-15.5328027531146	2.08082867674308e-54	1.11700925898785e-53	2326
FMO2	3766.89243176045	1.0656113699289	0.152832605678816	-6.9724085720839	3.11560139324955e-12	7.44371518223371e-12	2327
FMO3	6270.56011837815	1.05181178599025	0.0968543063128466	-10.8597317561991	1.79275035693275e-27	6.50894839135334e-27	2328
FMO4	1289.13595701412	0.815888930795196	0.0891070746167986	-9.15627557412128	5.37193579345868e-20	1.63677888012491e-19	2329
FMO5	2212.09632573622	-0.679186421126818	0.102187288756925	6.64648636233431	3.00172248335645e-11	6.9311738497248e-11	2330
FMOD	36.1421826776825	-0.346842808755147	0.15517660758535	2.2351488033683	0.0254075812928348	0.0339902663666622	2331
FMR1	1543.99049793255	0.00146818374579137	0.0315953516545346	-0.0464683464151493	0.96293696272306	0.973142694510871	2332
FN1	1432.19091752055	1.04713808059401	0.243425554170232	-4.30167688911465	1.6951037325505e-05	2.92377875947224e-05	2335
FN3K	144.997705811279	-4.73354319034577	0.112026710787625	42.2537014348246	0	0	64122
FN3KRP	554.729595750358	0.247267772513294	0.0465401754892509	-5.31299613535845	1.078373259873e-07	2.12376568788705e-07	79672
FNBP1	241.6089212837	0.533265391206792	0.0571213490614215	-9.33565820781616	1.00365681144691e-20	3.11873721960994e-20	23048
FNBP1L	1372.08535474618	-0.216077907366477	0.0395295645433623	5.46623545851227	4.59693628189198e-08	9.23671851859289e-08	54874
FNBP4	905.349423681832	-0.301126495063922	0.0680097073055084	4.42769873587639	9.52438035963565e-06	1.67069761615071e-05	23360
FNDC1	118.99288340142	-0.626277796202728	0.243266428928034	2.57445221259034	0.0100398954659672	0.0139716947381666	84624
FNDC3A	1162.78621195467	-13.733655554826	0.418364434855926	32.8270149434559	2.42457901764547e-236	4.61787616997136e-235	22862
FNDC3B	1937.7848914235	0.378280783995494	0.050924076595447	-7.42832878444997	1.09978317064497e-13	2.76479206749095e-13	64778
FNDC4	233.693414751985	0.862572905382435	0.083473609525732	-10.3334803692242	4.97230408559985e-25	1.71767355488383e-24	64838
FNDC5	42.9228575348221	-1.36527697391999	0.153427558509686	8.8985120221006	5.66003593252017e-19	1.68016432840227e-18	252995
FNDC7	0.68845352297591	1.04152688351875	0.701151559566263	-1.48545185318142	0.137424168468204	0.167268186397556	163479
FNDC9	1.73627777442582	-2.32188978995363	0.487327373183862	4.7645380040608	1.89286840476678e-06	3.4602946443291e-06	408263
FNIP1	959.103404827085	0.0653214637792937	0.0550547931378646	-1.1864809593548	0.23543241650773	0.276274628869713	96459
FNIP2	975.014144595662	-2.07083287174101	0.0773693064715933	26.7655607395334	8.13784526858445e-158	9.4202683556571e-157	57600
FNTA	1475.77251973277	-0.142500658948992	0.0466055115508963	3.05759242216174	0.00223122824381407	0.00328902191326274	2339
FNTB	70.3267319206307	-0.810002112005874	0.0665346911335708	12.1741319934854	4.26911492871737e-34	1.75908821508784e-33	2342
FOCAD	1917.87621115895	0.811986471376568	0.0253345863143198	-32.0505123431841	2.15954930075935e-225	3.88431630577937e-224	54914
FOLH1	10013.8977669017	-0.632669525553121	0.0935839579997733	6.76044846868577	1.37565252852525e-11	3.21894468488487e-11	2346
FOLR1	5241.00541145398	0.316216992388169	0.0682254892372055	-4.63488053986319	3.57143666427938e-06	6.42694415450711e-06	2348
FOLR4	0	NA	NA	NA	NA	NA	390243
FOPNL	135.690708264882	0.221187248634682	0.0561306951179665	-3.94057561855997	8.12863211280603e-05	0.000134020619239625	123811
FOS	132.139422499429	0.0707046853034762	0.317031899264997	-0.223020729041453	0.823519373331361	0.857712552744993	2353
FOSB	6.01269989214834	2.29421145243965	0.491119140982505	-4.67139490399415	2.99161154377001e-06	5.40641741144198e-06	2354
FOSL2	352.400939940556	0.765295404219328	0.0992567852594637	-7.71025781480627	1.25563819883391e-14	3.26588882805637e-14	2355
FOXA2	0.336773809102866	-1.78050293051114	1.20036515147105	1.48330108411522	0.137994434452628	0.167921074319605	3170
FOXC1	293.57547690275	-0.391187794269254	0.128053395447935	3.05488029349684	0.00225150367682991	0.00331726596601079	2296
FOXF1	9.03731258211143	2.26174401592657	0.243035305600785	-9.30623643480738	1.32442268930815e-20	4.10005983422657e-20	2294
FOXF2	3.29212600342447	-0.313285175073507	0.305698857800351	1.02481630885945	0.305449869648742	0.352405709379123	2295
FOXG1	0.0160743467518409	0.054854256282725	2.95607579357608	-0.0185564444598918	0.985194949132826	0.989519193213941	2290
FOXH1	17.8719815113429	2.40033232766989	0.169138928720629	-14.1914835681299	1.03446848430225e-45	5.02210140469843e-45	8928
FOXI1	1000.62216801958	0.557768468006774	0.0910108237472726	-6.12859487521658	8.8658555453827e-10	1.92524965310318e-09	2299
FOXI2	8.93301601974781	3.57140423347084	0.569091089668632	-6.27562845088716	3.48224851993617e-10	7.70580879709171e-10	399823
FOXJ1	4.14560843580676	-4.4769528522105	0.500264268213183	8.94917573905695	3.58146581066602e-19	1.06804939722648e-18	2302
FOXJ2	429.082224227393	3.86698694308408	0.0591715921246235	-65.352085421999	0	0	55810
FOXJ3	2734.17829128118	0.305978904233658	0.0675809596000299	-4.52759040482052	5.96600798065393e-06	1.06039393848999e-05	22887
FOXK1	1018.53343115095	-0.221090500841108	0.0449522163091424	4.91834483355925	8.72790613301821e-07	1.63284622976539e-06	221937
FOXK2	589.029267510164	-0.623411317893043	0.0355636507416435	17.5294522607336	8.53880483699379e-69	5.33003449224854e-68	3607
FOXL2	0.402371461355725	-0.547725874506352	1.01839433111353	0.537832799901253	0.590692485359317	0.642573549782056	668
FOXM1	14.4758550167382	1.12378459693849	0.33644174573776	-3.34020558142753	NA	NA	2305
FOXN1	37.0257857555024	0.963336457350894	0.301439735440679	-3.19578457678308	0.00139451187605327	0.00209022210361673	8456
FOXN2	40.9156140089845	0.553848433723303	0.0944729422050584	-5.86250857437198	4.55926059572694e-09	9.60745167324525e-09	3344
FOXO1	1286.71887469754	0.0711903149112611	0.0509824642664715	-1.39636865215398	0.162603509951306	0.195832500244974	2308
FOXO3	899.408383724902	-0.826833722335491	0.0386379902665903	21.399501284373	1.35044735119369e-101	1.08524604802843e-100	2309
FOXO4	578.681035794659	-0.671627201311289	0.0373116099134753	18.0004883967424	1.93108572577643e-72	1.24028066368413e-71	4303
FOXP1	227.241745228314	-0.246811938218459	0.0566758526586925	4.35479885419254	1.33189160351985e-05	2.31339182652473e-05	27086
FOXP2	26.9904698961454	-0.894476022383275	0.147927757227145	6.04670846871421	1.47834908803444e-09	3.18240849269353e-09	93986
FOXP3	14.2472799238416	0.231197873873036	0.138105609133295	-1.67406577708145	0.0941176727543552	0.117282431282653	50943
FOXP4	547.731605917818	0.351304340660253	0.0589623023380549	-5.95811775880261	2.55159635395327e-09	5.44313720996054e-09	116113
FOXQ1	169.736906878143	0.196326720741402	0.101536894347133	-1.93355057788357	0.0531684087676837	0.0684093141094451	94234
FOXR1	0.532704685164146	0.468997758968406	0.810262859433383	-0.578821741004366	0.562709459779843	0.614966072604891	283150
FOXRED1	1218.17339700677	-1.91396398299825	0.045721815551483	41.8610669745411	0	0	55572
FOXRED2	123.714439049882	-0.654959982873823	0.0590434175166429	11.0928535376396	1.35882795864984e-28	5.05566930588202e-28	80020
FOXS1	31.5013761461649	-2.31837608243464	0.188455349537476	12.3019913636021	8.83682871824601e-35	3.69131780915219e-34	2307
FPGS	142.236943534774	2.59538767055557	0.075800620018837	-34.2396628142434	6.21575286139366e-257	1.30776978519421e-255	2356
FPGT	218.842394778465	-1.84285307597059	0.0729401226073133	25.2652862388501	7.69345939032559e-141	8.00281177839813e-140	8790
FPR1	4.42522134376236	-0.288372891979615	0.348423824424485	0.827649752297909	0.407868883440679	0.459833988265886	2357
FPR2	4.82997137527095	0.746696966378517	0.313662063056268	-2.38057787130146	0.0172855071812567	0.02352872614579	2358
FRA10AC1	227.805430162208	0.50533901917732	0.0560815797406279	-9.01078431660567	2.04588028787418e-19	6.14549056585793e-19	118924
FRAS1	2843.39248527007	0.214183054528307	0.057350373096302	-3.73464099647013	0.000187983151615343	0.000302036009967403	80144
FRAT1	51.3470581221138	0.505672376078683	0.104139642411795	-4.85571454220215	1.19953400510318e-06	2.22732097439893e-06	10023
FRAT2	64.5182936721245	-0.668647458559713	0.0737960559480708	9.06074789457895	1.29559135674383e-19	3.91069834244409e-19	23401
FREM1	449.225306583224	0.591151316553563	0.0951890544899602	-6.21028667341068	5.2888028957232e-10	1.15914163951499e-09	158326
FREM2	196.774955720999	-2.3374961742292	0.10071989247375	23.2078898896602	3.79019603389546e-119	3.4231430482207e-118	341640
FREM3	22.1623867386037	0.416944046128664	0.145672124551602	-2.86220886399558	0.00420699567770111	0.00606797834827925	166752
FRG1	630.404258457796	0.0664423189218609	0.0328568087735339	-2.02217809343006	0.0431579565659329	0.0561805026619631	2483
FRK	143.461019661221	0.244531824630365	0.0707569174080456	-3.45594231049075	0.000548372672203008	0.000851199363353828	2444
FRMD3	80.84687297328	-0.997847799385164	0.109731513609462	9.09353900773239	9.58666424685599e-20	2.90371880822608e-19	257019
FRMD4A	158.589749614697	-0.28005705569014	0.0627576533830083	4.46251637200261	8.1002737359609e-06	1.427287038882e-05	55691
FRMD4B	1893.95160974788	0.0634665239558209	0.0445631867945361	-1.42419177175189	0.154390966132903	0.18659129194239	23150
FRMD5	124.298830449941	-0.188497369943182	0.100513614073986	1.87534168062482	0.0607457327100001	0.0776141903725311	84978
FRMD8	523.044129228113	1.82304029283424e-05	0.0382217553307919	-0.000476964042351445	0.999619437768979	0.999619437768979	83786
FRMPD1	27.0132359872226	0.0768078052711809	0.198523460839618	-0.386895357084429	0.698833678524373	0.744584984460286	22844
FRMPD4	26.097812787363	-0.93425744310616	0.212087217472569	4.4050624749556	1.05753395001418e-05	1.84872693694452e-05	9758
FRRS1	787.988275417079	-0.135687039299258	0.0923514849394824	1.46924588584768	0.141766108564918	0.172242984963093	391059
FRRS1L	147.334874567176	2.44756076075198	0.193897220309808	-12.6229801378342	1.5773699749465e-36	6.78328371706539e-36	23732
FRS2	790.596017363076	-0.859309101271177	0.052817415627303	16.2694272535927	1.62672196728048e-59	9.23215920003707e-59	10818
FRS3	180.009135338749	0.800204874568454	0.0800137955674862	-10.0008363419472	1.51115364663941e-23	5.03097817675946e-23	10817
FRY	429.660473710522	-1.13650553053326	0.097812189814104	11.6192627186165	3.28962822062422e-31	1.29077340495345e-30	10129
FRYL	1220.33504583837	-0.749931805017698	0.059990177829404	12.5009098514477	7.38017401964635e-36	3.1329933944703e-35	285527
FRZB	382.340836708435	0.2919212089016	0.121094744870221	-2.41068437127026	0.0159226212361277	0.0217592090847404	2487
FSBP	25.3591213008827	0.223799291132643	0.142301982465719	-1.57270676946863	0.115786731646741	0.14245886131061	100861412
FSCB	0.0418210284961852	-0.0773003973493583	2.95607579357608	0.0261496669054771	0.979137962127651	0.98576525002048	84075
FSCN1	274.023570723177	1.16702302329254	0.110347750359236	-10.5758660189565	3.85598443263012e-26	1.36338883849235e-25	6624
FSCN2	831.196128789843	-1.71206646224737	0.084945851956581	20.1547977071614	2.44254999432162e-90	1.81302051724222e-89	25794
FSCN3	286.22735440142	11.5164845425929	0.437408385530958	-26.3289066317587	8.95275065391425e-153	1.0073537517169e-151	29999
FSD1	18.634280056317	-2.71442839694019	0.25637925100597	10.5875510061342	3.40380473317441e-26	1.20637587338502e-25	79187
FSD1L	16.4470632642696	0.552376789181223	0.180737896431116	-3.05623115068038	0.00224138388071888	0.00330366480635091	83856
FSD2	227.298328381523	-0.0872963593215256	0.0486640751358781	1.7938563319611	0.0728361029320544	0.0921266330421826	123722
FSHR	0.0432260874124909	-0.329677540741902	2.95607579357608	0.111525401837914	0.911199723490775	0.933734905409567	2492
FSIP1	38.4531063631156	-0.298452066785003	0.102959260627668	2.89873941368223	0.00374666142329755	0.00542769659832013	161835
FSIP2	4.24583197680788	-2.28631127244736	0.305391982014778	7.48648100504722	7.07447779400352e-14	1.79150250571676e-13	401024
FST	6.92499283879064	-0.071206306678712	0.302534209954323	0.23536613161686	0.813924570798908	0.849086751569799	10468
FSTL1	1672.14639420713	0.315214233093895	0.111774122515176	-2.82010027008798	0.00480086454394649	0.00688176543353146	11167
FSTL3	11.7647350498573	0.552203557610567	0.371192736537441	-1.48764645224912	NA	NA	10272
FSTL4	13.9987250035488	0.0282608822479105	0.42713115440114	-0.066164413334667	0.947246928710976	0.961418158204753	23105
FSTL5	164.203534605362	1.52244149564674	0.164980137079483	-9.22802903790336	2.75657307989353e-20	8.45618159690994e-20	56884
FTCD	1018.37647143612	-4.86590009498684	0.184927487676532	26.3124760743956	1.38052217110971e-152	1.54633036861874e-151	10841
FTH1	11968.0660677145	9.1518338590654	0.0954081727725538	-95.9229549535836	0	0	2495
FTL	68199.44152099	-0.406108840140299	0.0792421895990903	5.12490684816919	2.97684885147172e-07	5.7365755493771e-07	2512
FTMT	0	NA	NA	NA	NA	NA	94033
FTO	337.750588046633	-0.394937615483103	0.0424039234173881	9.31370457388279	1.23449732409816e-20	3.82645294768912e-20	79068
FTSJ1	113.435427550412	-0.0557885761607542	0.0553305180351044	1.0082785801022	0.313320743059795	0.360759041180776	24140
FTSJ2	256.919469614726	0.248417861083125	0.0580825138234503	-4.27698191297685	1.89444188179603e-05	3.25853642364893e-05	29960
FTSJ3	585.555377587291	-1.56115940463058	0.0389455632774736	40.0856804537107	0	0	117246
FUBP1	664.870331738667	-0.733836596927592	0.0421685802158365	17.4024497189971	7.90488310531733e-68	4.88119217155616e-67	8880
FUBP3	1011.14884051514	-1.26286872101725	0.0293283461607181	43.0596636474755	0	0	8939
FUCA1	3909.33505002787	-0.0815135585592638	0.0464094272554708	1.75640087326557	0.0790199838524462	0.0994603367579232	2517
FUCA2	817.223301346949	-0.448067452385059	0.064159918619768	6.98360381409535	2.8770266946523e-12	6.88034920947797e-12	2519
FUK	1005.7667715981	-0.0440016441269497	0.0614444053066828	0.716121246634704	0.473916485596959	0.526593540244623	197258
FUNDC1	197.757862630223	-0.24514943166891	0.0470149771709135	5.21428375425384	1.84528822499863e-07	3.59228665709391e-07	139341
FUNDC2	1505.729808233	-0.0666483314446238	0.0295834541308403	2.25289214538149	0.0242659502408168	0.0325244197001397	65991
FUOM	520.573507738628	0.321503425785377	0.0957047530389038	-3.35932558808951	0.000781329536304651	0.00119644604205597	282969
FURIN	663.429270833728	-2.73969144428906	0.0404134313435292	67.7916067309569	0	0	5045
FUS	2124.39069022114	0.146707927814699	0.0442003195022875	-3.31915989446879	0.000902887144553363	0.00137480256681659	2521
FUT1	26.3094158133676	-0.428547009375047	0.131127491208351	3.26817058288806	0.00108245103666871	0.00163865857627183	2523
FUT11	19.6372437053104	-7.84432761427983	0.439442193024236	17.8506473406553	2.85705451149024e-71	1.81773677751999e-70	170384
FUT4	9.86256614882154	3.92459078596148	0.511543415620516	-7.67205806217023	1.69258297823489e-14	4.37787720418085e-14	2526
FUT7	0.829119162924794	0.662167885616505	0.654435572630469	-1.01181523943596	0.3116264020703	0.358974888158887	2529
FUT8	358.00047924141	0.90742408355146	0.0880333965728903	-10.3077254641666	6.50219730979268e-25	2.23889317090662e-24	2530
FUZ	435.72498387272	-0.564442110505821	0.0431919182305425	13.0682343741493	5.00128974235995e-39	2.22870536002409e-38	80199
FXN	203.456129466532	-0.707785309916771	0.0565987767338112	12.5053110819964	6.98259414351027e-36	2.96760251099186e-35	2395
FXR1	1920.98615552951	0.0677179684332967	0.0299027349771894	-2.26460785225678	0.0235367546353282	0.0315954539482454	8087
FXR2	695.484095176909	0.0740068795366259	0.0308299306932131	-2.40048802811346	0.0163732263252896	0.0223523991913255	9513
FXYD1	87.7361421952356	-0.233958396896917	0.0794708796555706	2.94395126756996	0.00324051020052603	0.00471465074655953	5348
FXYD2	12630.4826883133	-0.0691592267511614	0.0642673261306307	1.07611800451426	0.281874484438325	0.327057952887682	486
FXYD3	1.77576869453324	0.35185696611477	0.79080625943538	-0.444934472782232	0.656367109310355	0.704892119774134	5349
FXYD4	194.019253125163	-1.04955947722067	0.266314465299148	3.94105320580955	8.11246277500118e-05	0.000133768854648202	53828
FXYD5	126.495687985418	0.13885608775513	0.110392006592434	-1.25784549118475	0.208447640073375	0.246632090844054	53827
FXYD6	849.952036691332	-1.20639147825803	0.115061435022968	10.484759537522	1.01503533811956e-25	3.55932358664036e-25	53826
FXYD7	4.75692864824628	-0.278821765921272	0.272142435163367	1.02454351065792	0.30557863046195	0.352526921678417	53822
FYB	21.2957686331171	0.618107621367728	0.307230531466201	-2.01186912777816	0.0442337345218582	0.0575054012421466	2533
FYCO1	1236.93340017146	0.324299485073918	0.0501544604623515	-6.46601482867816	1.00621208473937e-10	2.2771040256349e-10	79443
FYN	144.495181272541	-0.561420087297742	0.0757242161702383	7.41400988602633	1.22536779638767e-13	3.07530723321521e-13	2534
FYTTD1	1047.9066417653	1.19473294615152	0.0335413716854676	-35.6196805949102	6.94732521328871e-278	1.64294853016963e-276	84248
FZD1	613.605167429454	3.22026538370012	0.0581523331157614	-55.3763746209405	0	0	8321
FZD3	290.164968026907	0.404682927705686	0.0696783257200025	-5.80787387647452	6.32711484516932e-09	1.3244558587376e-08	7976
FZD4	1938.09941647886	0.278502009863177	0.0800915856719214	-3.47729424416695	0.00050650163440378	0.000788427355771895	8322
FZD5	689.020667498141	-2.71910952487704	0.0903761876865191	30.0865703066454	7.26163601768795e-199	1.1170303594944e-197	7855
FZD6	815.500016306007	0.0507149010570679	0.0682185053629135	-0.743418531192838	0.457228328372014	0.51029947362948	8323
FZD7	454.166256100711	-2.41327875187261	0.0622016717577812	38.7976509903163	0	0	8324
FZD8	112.031722373371	-0.743405869925971	0.084003689983366	8.84968112797398	8.77697076957971e-19	2.59145375540886e-18	8325
FZR1	533.807876732908	1.54967379046227	0.0449785720858623	-34.4536013171785	3.97711537985749e-260	8.51217140652952e-259	51343
G0S2	16.6609457863875	-1.32281592369492	0.48654117419798	2.71881598895605	0.00655160441685464	0.00928674630271705	50486
G2E3	159.699405150243	-0.746318481001695	0.0618923353971491	12.0583344644008	1.75291937964118e-33	7.14766331473753e-33	55632
G3BP1	1018.18703153372	0.466485187874556	0.037443577323441	-12.4583499019075	1.25949701589715e-35	5.33001937737415e-35	10146
G3BP2	973.420766274705	0.13181213480323	0.0384111643733982	-3.43160997469051	0.000600009797639231	0.000928059242995067	9908
G6PC	3293.15851995436	-0.598721464519808	0.211710077944427	2.82802533697508	0.00468360995075931	0.00672153381741869	2538
G6PC2	0.317884709291545	-0.0391404220843283	0.945362418353919	0.0414025577116554	0.966974973788245	0.976396134043654	57818
G6PC3	1801.98100637984	0.327421010775111	0.0617790327745205	-5.29987272494414	1.15883434762364e-07	2.27920943023954e-07	92579
G6PD	313.467802630945	-1.99456518683487	0.101512201908251	19.6485264760349	5.95156542080437e-86	4.25418239473643e-85	2539
GAA	2587.05136006044	-0.0344442231827358	0.046429218337013	0.741865239529074	0.458168988346583	0.51123424361679	2548
GAB1	760.13098137531	-1.16377413255775	0.0642754235707229	18.1060515498157	2.85506725833775e-73	1.84889531857963e-72	2549
GAB2	316.377678513528	0.279484143329462	0.0765733527877216	-3.64988776323083	0.000262354918193795	0.000417248947731498	9846
GAB3	114.777765741554	1.29681226167369	0.062582653022746	-20.721592950084	2.21243448010205e-95	1.70606339510202e-94	139716
GABARAPL1	8098.45261427203	1.14127897418876	0.0505637708963635	-22.5710811111763	8.33822242704187e-113	7.2405755167687e-112	23710
GABARAPL2	1615.19770392059	-2.77640954626094	0.0366033909433492	75.8511568110716	0	0	11345
GABBR1	1344.54742693689	0.83646107868912	0.111301280355445	-7.5152871199491	5.67861683715915e-14	1.44318170942666e-13	2550
GABBR2	13.3086818314601	-0.447440340016649	0.334891142052684	1.33607696302179	0.181524118867421	0.216947181881045	9568
GABPA	2608.15263288434	-1.92565135854564	0.0384786972684745	50.0446089718145	0	0	2551
GABPB1	1038.94712000958	0.189348739229019	0.0322441775053938	-5.87233894235151	4.29689087407641e-09	9.06356377650123e-09	2553
GABPB2	206.730591316312	0.149550183989218	0.0545625633655231	-2.74089365976739	0.00612723344618713	0.00871011061850474	126626
GABRA1	0.381982457613699	-0.546020445987346	1.55396836284222	0.351371661768371	0.725309539355644	0.768610058980922	2554
GABRA2	0.896361448349839	-0.457728071031343	0.591201776317265	0.774233247204768	0.438792870509083	0.491827590145626	2555
GABRA3	1.15027188901708	-2.13080432962655	1.38680787857283	1.53648126935894	NA	NA	2556
GABRA4	2.39929337619121	0.600841465398387	0.513948593881395	-1.16906918814733	0.24237575673323	0.284019172948385	2557
GABRA5	0.314515369383752	1.17572207858904	1.53512253469063	-0.765881584056077	0.443746764594856	0.496893490164745	2558
GABRA6	0.128750397318806	0.692340651010054	2.95503896046715	-0.234291547513338	0.814758647441066	0.849778073249604	2559
GABRB1	2.01076592484598	0.819651803224825	0.481644653515465	-1.70177702013774	0.0887971758557077	0.111108512016626	2560
GABRB2	7.84210239776037	-0.0343922287978572	0.337739441637153	0.101830655700575	0.918891092392417	0.940515034702897	2561
GABRD	383.165965864837	-0.923420183369402	0.0856045374909205	10.7870471640285	3.96319330661351e-27	1.42915152571821e-26	2563
GABRE	87.9009529017393	4.86304783702905	0.301106188821853	-16.1506073855766	1.12448960936463e-58	6.32871091157735e-58	2564
GABRG1	7.48687716101657	-1.02521088278023	0.404038498924131	2.53740889917705	0.011167642987503	0.0154710980799153	2565
GABRG2	8.96311247081896	-6.10077869589418	0.511227908631181	11.9335791197884	7.90979961775165e-33	3.19030014409045e-32	2566
GABRP	24.5283894925601	1.49010086053283	0.744255145700913	-2.00213712883302	NA	NA	2568
GABRQ	1.31896971796424	-2.94755782104286	0.539107138240775	5.46748060257817	4.56477143537572e-08	9.17580744610998e-08	55879
GABRR2	1.38519441557369	-0.520923432293898	0.474061894836782	1.09885109511544	0.271833021093591	0.316146691850443	2570
GAD2	0.293958676773443	0.887322892300055	1.72281326660463	-0.515042987827008	0.606522980838371	0.657582313408948	2572
GADD45A	476.468249996153	0.616010213686922	0.104832373938051	-5.87614484482574	4.19930927526354e-09	8.86024474745322e-09	1647
GADD45G	602.329710090203	-0.517681444673853	0.140410118126936	3.68692407341933	0.00022698104344625	0.000362774580559037	10912
GADD45GIP1	902.895795977146	0.184660901613842	0.0596573715144549	-3.09535765532511	0.00196575702082732	0.00291212386065196	90480
GADL1	69.487536660342	5.14567928873341	0.234299926620244	-21.9619329931485	6.66046909919851e-107	5.54107817956252e-106	339896
GAL3ST1	396.745677656518	0.530309951413535	0.134303709500976	-3.94858752140188	7.86136743674866e-05	0.000129729133150251	9514
GAL3ST2	7.77555991786246	3.90326008215523	0.435619419822447	-8.96025269889517	3.23935177882256e-19	9.67771795741828e-19	64090
GAL3ST3	9.56426453720792	1.6279873903549	0.270668530607613	-6.01469031771182	1.80230911313142e-09	3.86413203485584e-09	89792
GAL3ST4	49.8883503468848	-3.50801302855066	0.25811400597019	13.5909441076817	4.53196487903509e-42	2.09943872860937e-41	79690
GALC	420.038460912958	-0.357190233163926	0.0702281770996792	5.08613846913531	3.65427299763821e-07	7.00571089571702e-07	2581
GALE	108.37914270765	10.1046651320327	0.438509608136382	-23.0432012082391	1.72091875182684e-117	1.53469223221968e-116	2582
GALK2	695.779846819988	0.455648292323157	0.0959111856658632	-4.75073151436738	2.0268209412546e-06	3.69835150897475e-06	2585
GALM	2274.76009352287	-11.2500482885131	0.220784007545416	50.9549963042453	0	0	130589
GALNS	310.58549742405	-0.179358654217475	0.0664881363127809	2.69760387588119	0.00698404915683703	0.00987056828579105	2588
GALNT1	564.199565931161	-0.0245380607078269	0.0529781162354772	0.463173522417447	0.643239993400344	0.692394160346633	2589
GALNT10	740.196895394507	2.31170655841589	0.0745974438085997	-30.9890854215757	7.56310604323336e-211	1.24173512575161e-209	55568
GALNT11	9446.92151259661	-0.181608344719542	0.0835128995373847	2.17461428983489	0.0296590325805883	0.0393979379921638	63917
GALNT12	568.877680462154	0.163984951853229	0.0596565210877601	-2.74881855098443	0.0059810485695923	0.00851369353805602	79695
GALNT13	391.785518936299	-0.734757684571621	0.148695613580451	4.9413541319703	7.7581847999633e-07	1.45655684588482e-06	114805
GALNT14	1666.10575613444	0.72355572765138	0.0707241994631296	-10.230666916613	1.44520662374366e-24	4.93060746059332e-24	79623
GALNT15	16.3405190035168	1.44478682117047	0.302645709337682	-4.77385529215754	1.80732267062371e-06	3.30879073544956e-06	117248
GALNT16	1185.20894964716	2.10356017883004	0.23445654932352	-8.97206832097234	2.90997819797862e-19	8.70593839399277e-19	57452
GALNT18	315.137453698974	-0.348485827149766	0.049579225229067	7.02886794901866	2.08215914578076e-12	5.00761799409682e-12	374378
GALNT2	1313.72073106569	0.420264029782159	0.0323633337942284	-12.9858077185209	1.47276182254822e-38	6.53170307406223e-38	2590
GALNT3	70.5249239304103	0.610555942084101	0.133619732384618	-4.56935462441015	4.89228377258592e-06	8.7425181543988e-06	2591
GALNT5	32.3097408844451	-4.80107193615777	0.319705150838145	15.0171866908343	5.6662008498288e-51	2.93470534962407e-50	11227
GALNT6	14.9260011047289	1.75059042123051	0.276507607669566	-6.33107506872835	2.43458851487311e-10	5.43027502755099e-10	11226
GALNT7	131.545246838854	-0.0806630190286185	0.103135417069769	0.782107847336789	0.434151195314392	0.486955137256943	51809
GALNT8	0.169564518318156	-1.08419288475659	2.95490756291236	0.366912623042598	0.713684195339098	0.7581270017617	26290
GALNT9	27.0829447009778	-6.15244271933405	0.337740497509927	18.2164791154582	3.81954799490553e-74	2.49739676589977e-73	50614
GALNTL5	2.08173530754059	2.21895036268833	0.523113668587736	-4.24181300534335	2.21721394084727e-05	3.80009878673847e-05	168391
GALNTL6	0.893110192722522	-2.3985646051415	1.22532438952592	1.95749356304701	0.0502894678461656	0.064890339539531	442117
GALR1	5.00775200262624	-3.0795678991502	0.372632797843842	8.26435009738661	1.40457838126815e-16	3.89869442458738e-16	2587
GALR2	0.894218112432053	-1.67399454224285	0.608354448045184	2.7516763420106	0.00592910880835129	0.0084413757201594	8811
GALR3	0.0698202409314427	0.0208965911694789	2.95607579357608	-0.00706903091419032	0.994359776348557	0.995899654806409	8484
GALT	539.154025624685	-0.1610029637447	0.0473125656825419	3.40296412638026	0.000666590321471347	0.00102687769592857	2592
GAMT	2298.17174839911	-0.279438214088669	0.0778329541942252	3.59023008931868	0.000330386190655192	0.000521542458452296	2593
GAN	174.61347781788	-0.402289701454968	0.0803495943313818	5.00674215971551	5.53590032703097e-07	1.04859948254916e-06	8139
GANAB	4202.94472887473	-0.150346382803282	0.0280158231974975	5.36648099695002	8.02876551308476e-08	1.59364674415714e-07	23193
GANC	599.53950546206	0.0407272982754737	0.0521554336607831	-0.780883129845349	0.434871235123445	0.487725976209096	2595
GAP43	16.0059586976289	-0.320015318647016	0.523074358375651	0.611796991236174	NA	NA	2596
GAPDH	26817.2060520283	0.0803695323898265	0.0540496400899018	-1.48695777171034	0.13702596436397	0.16685176980305	2597
GAPDHS	52.0901817451289	2.77592363104556	0.10406467799867	-26.6749841005709	9.18482985276906e-157	1.05420018564768e-155	26330
GAPVD1	1000.1854513172	-0.814164168601915	0.0410829596015881	19.8175636930121	2.10033644207343e-87	1.52031652437188e-86	26130
GAR1	107.704309010596	-1.62861319766902	0.0673078097775219	24.1964967074729	2.42189558283799e-129	2.34085099380865e-128	54433
GAREM	965.819572903271	0.480939662839982	0.0618799832577053	-7.77213627930476	7.71733531740611e-15	2.02246939475715e-14	64762
GAREML	3.50128640865121	-0.974235680962602	0.289195091796368	3.36878359487717	0.000755006817636437	0.00115768749740666	150946
GARNL3	11.5542340763931	-0.739375721563138	0.482413872076832	1.53265850001382	NA	NA	84253
GARS	710.026169088299	0.288861325106847	0.0367332147090805	-7.8637638277665	3.72760044211685e-15	9.86620223780927e-15	2617
GART	1822.21466768035	0.411467331217239	0.0293922004002817	-13.999201339594	1.57632197993021e-44	7.56136389921376e-44	2618
GAS2	609.540775583606	2.78978109650831	0.0864871066464792	-32.2566126291135	2.84168971267597e-228	5.21210042861345e-227	2620
GAS2L1	317.90275692776	1.10990799215534	0.0740753483772896	-14.9835001315447	9.41265438719836e-51	4.86325925701895e-50	10634
GAS2L2	0.122650806201307	0.15121569397383	2.95607579357608	-0.0511542005460214	0.959202646700466	0.970357682920936	246176
GAS2L3	8.58087764455991	2.11273221323928	0.273794774605596	-7.71648113548803	1.19585266930541e-14	3.11474495813657e-14	283431
GAS6	1160.03745415414	-0.748411802845948	0.0740342354140722	10.1089961780532	5.03979967397651e-24	1.70031798934907e-23	2621
GAS7	68.5114039313961	-0.581316208449855	0.175641106267226	3.30968200328585	0.000934020196854998	0.00142060842824316	8522
GAS8	264.70578741708	-1.23535986379129	0.0602055511982853	20.5190358563892	1.45570721626219e-93	1.10760331672123e-92	2622
GATA1	0.724448683913142	-0.41857054474471	0.626384820402158	0.668232260922248	0.503985345392	0.556430046218808	2623
GATA2	1139.37609452185	1.11129800651407	0.0691178124144266	-16.0783156713756	3.62090335690485e-58	2.02104830896659e-57	2624
GATA3	564.906048288337	-0.453529415583562	0.0810421509417033	5.59621641718027	2.19080201170226e-08	4.47209824675053e-08	2625
GATA4	0.995354007997344	-1.58027670888574	0.601987336465261	2.62509958791622	0.00866236270780129	0.0121398761332716	2626
GATA6	25.9379913767977	2.51418541814706	0.157719890980288	-15.9408265027351	3.2996068035246e-57	1.82731389435698e-56	2627
GATAD1	171.064153288383	0.167613481764102	0.0441178629728766	-3.79922032640498	0.000145152009482063	0.000235046390272773	57798
GATAD2A	517.76720464449	0.174679186161434	0.0507259236752642	-3.44358808091284	0.000574049572745678	0.000889199978610014	54815
GATAD2B	610.597719816151	-0.0560606937189113	0.0384286075813438	1.4588270886538	0.144612704859918	0.175486538162121	57459
GATC	760.309080952064	-0.911925209298569	0.0551494402730053	16.5355297312952	2.03580580806137e-61	1.18060863138062e-60	283459
GATM	26837.509423574	0.0900796159722384	0.114538760839888	-0.786455303966137	0.431600794470541	0.484386737418839	2628
GATSL1	425.690913957468	0.231885117530716	0.066269193902156	-3.49913894943533	0.0004667632725652	0.00072901130611165	NA
GATSL3	708.201544215984	0.448267395217278	0.0968792838421849	-4.62707172719711	3.70872098410439e-06	6.66753984028919e-06	652968
GBA	490.015891848873	-0.271589198137803	0.0522681995676875	5.19606951041224	2.0354617602405e-07	3.95319149805162e-07	2629
GBA2	671.044541829697	1.02357520955372	0.042297312578582	-24.1995329526451	2.25005436136349e-129	2.17617416289219e-128	57704
GBA3	3.59053408095005	0.193905424653598	0.398144946411153	-0.487022192298171	0.626242604182258	0.675809542746016	57733
GBAS	1345.97439503622	0.455130975405648	0.105563403568607	-4.31144658110472	1.62189960235378e-05	2.80043605165554e-05	2631
GBE1	1141.31344029583	-0.356501282541098	0.0435909495966414	8.17833256306408	2.87798553910876e-16	7.89853042329203e-16	2632
GBF1	2657.08262073176	-0.352654774947658	0.044057539828439	8.004413689936	1.20037212634052e-15	3.23528454055359e-15	8729
GBGT1	120.332186034552	1.91962156736924	0.158213597839318	-12.1331010329391	7.0527166542176e-34	2.89564339584562e-33	26301
GBP1	3.00300805970507	-0.647866226487115	0.463619127335753	1.39741047831689	0.162290169958557	0.195470953695023	2633
GBP3	164.763222406808	1.92347913424287	0.200861934563411	-9.57612570258124	1.00753659433981e-21	3.21335909965795e-21	2635
GBP5	31.4927869276281	0.993467949188728	0.26317991342791	-3.77486236031024	0.000160096035093863	0.000258457621230867	115362
GBP6	512.234070831942	0.911187844449833	0.26418187857041	-3.44909291046238	0.000562473132019732	0.000872085453282626	163351
GBP7	47.4872883139899	0.768853149815499	0.251620076557545	-3.05561130230268	0.00224602222007892	0.00331017343938114	388646
GBX1	0.556582530079914	1.40279455929288	0.797905485559801	-1.75809614632326	0.0787311513806642	0.0991219531770952	2636
GBX2	0	NA	NA	NA	NA	NA	2637
GC	10336.0900647421	2.47394159424723	0.251604707918377	-9.83265223737311	8.14450538186742e-23	2.66731654679168e-22	2638
GCA	182.870307519655	0.882147106409089	0.0762608660630467	-11.5674939447947	6.02158682118998e-31	2.34786642110619e-30	25801
GCAT	644.583802229576	-0.42244837623895	0.0641551558535854	6.58479229951619	4.555217278211e-11	1.04598420829559e-10	23464
GCC1	298.776692537487	0.0221017010889761	0.0431583176289582	-0.512107568209433	0.608575728078646	0.659064332047083	79571
GCC2	3673.22518048185	0.376555175582659	0.0582263487544666	-6.46709236690327	9.9906586968519e-11	2.2616199682799e-10	9648
GCDH	1510.90565791972	0.489022172212921	0.085562985826912	-5.71534720868879	1.09480252667367e-08	2.26529247242604e-08	2639
GCFC2	226.338502842669	-0.0902402398210043	0.0527573409186688	1.71047740939255	0.0871776273594651	0.109173868241458	6936
GCG	0	NA	NA	NA	NA	NA	2641
GCGR	25.4918990312328	-1.05105412072826	0.199989772398954	5.25553936144064	1.47591281654186e-07	2.88871094027107e-07	2642
GCH1	485.829792063069	-0.34040540059941	0.0951684518292672	3.5768723148938	0.000347729918324078	0.000547932471935451	2643
GCHFR	1024.93519613402	0.765101801367084	0.130819624553466	-5.8485246688228	4.95952098098152e-09	1.04390653165558e-08	2644
GCK	32.2131119766401	1.94070991718372	0.135545919200821	-14.3177303206629	1.69571333878216e-46	8.33842509566436e-46	2645
GCKR	38.363333483244	1.53416766037726	0.130641285645465	-11.7433600932304	7.63899607689723e-32	3.02932728989193e-31	2646
GCLC	7480.71180617401	-0.362062506199607	0.10459194334446	3.46166726252711	0.000536840418332321	0.000833733683722414	2729
GCLM	2792.54795925302	-0.759637852421474	0.0825488055250501	9.20228763565762	3.50408883814849e-20	1.07315877017622e-19	2730
GCN1L1	3534.92888973133	0.00993402421382093	0.0439519800883285	-0.226019947084453	0.821185906195458	0.855761549296444	10985
GCNT1	28.8299803536942	-0.366187196773897	0.160471873815628	2.28194005632802	0.0224928795252738	0.0302597072387128	2650
GCNT2	1126.48548873122	0.0447141489240171	0.053637443413289	-0.833636841701871	0.404485658342142	0.45640022512625	2651
GCNT3	5.05288394908424	-0.129553897621951	0.24103315358111	0.537494098621396	0.590926360220297	0.642780958557727	9245
GCNT4	192.443746558312	-0.0470571358943746	0.104231952039086	0.451465553256919	0.651654046409698	0.700639966775877	51301
GCNT7	51.2345085238907	-0.0333579081320893	0.106377272144175	0.313581157513409	0.753839172326846	0.794597341862375	140687
GCSAML	1.48231946433762	-2.08582418885034	0.508620669594512	4.10094263474039	4.11470563422159e-05	6.92535034046687e-05	148823
GCSH	757.207378402054	-5.5246234249757	0.0596662836711688	92.5920483907269	0	0	2653
GDA	1664.76825483524	0.210764414719341	0.048210084263547	-4.37179104618794	1.23231436148067e-05	2.1449422100427e-05	9615
GDAP1	3.61929244463289	1.33840111941292	0.317647662512924	-4.2134769978308	2.51469207805285e-05	4.28673443284851e-05	54332
GDAP1L1	46.125306625589	-2.81716690926725	0.150833453904735	18.6773347446286	7.57059917101041e-78	5.09790233901221e-77	78997
GDAP2	215.581296811098	-0.0832339849546071	0.101791689521614	0.817689394348185	0.413534567887904	0.465727339289262	54834
GDE1	774.955467587193	-0.0666185640377721	0.0413891788800412	1.6095647664539	0.107492905222648	0.132792705355609	51573
GDF10	18.375755341441	-0.738191031013724	0.227481103065779	3.24506528702855	0.00117423698694967	0.00177022146355288	2662
GDF11	142.590792721626	-0.19781846767875	0.0916576381517034	2.15823221793408	0.0309097816772371	0.0409423866828942	10220
GDF9	19.6314726516138	0.972622830755222	0.144431370715079	-6.73415218549664	1.64888526513075e-11	3.84077173799246e-11	2661
GDI1	1421.74596303963	-0.178313670290431	0.0527606780685712	3.37966979989687	0.000725729628120202	0.00111463378609066	2664
GDI2	9632.91181111929	0.37469709456796	0.0363786896232478	-10.2999063036209	7.05299644016449e-25	2.42406012124415e-24	2665
GDNF	26.1062160215941	-1.14620290103439	0.153371434215783	7.47337929579351	7.81611345510293e-14	1.97594642496017e-13	2668
GDPD1	779.983903153373	-0.122941081862496	0.0535947312439026	2.2939023857216	0.0217961063607538	0.0293648294643794	284161
GDPD2	7.46044212237108	-2.23279767344112	0.33472775717153	6.67048855556048	2.5495325695831e-11	5.90261431479356e-11	54857
GDPD4	14.7384942356883	-5.19146395654169	0.337767745127298	15.3699221771017	2.60481856523034e-53	1.38430425715617e-52	220032
GDPD5	36.6710304597037	-0.209601096654689	0.156082474872794	1.34288680920464	0.17930862830178	0.214527133112602	81544
GDPGP1	60.4672299919892	0.236843184431781	0.0691988362388405	-3.4226469302795	0.00062014571444429	0.000958008879671702	390637
GEM	113.309129684862	-0.464315113654468	0.0967941266871347	4.79693478877352	1.61112023040627e-06	2.95978923395002e-06	2669
GEMIN2	193.49690758878	1.14962381831626	0.0637687917605386	-18.0280006344369	1.17462886881744e-72	7.56062502105554e-72	8487
GEMIN4	504.647054323643	0.247801641186329	0.0412413887694868	-6.00856684461774	1.87170445328427e-09	4.0111804844552e-09	50628
GEMIN5	459.59625811563	-0.75583242436116	0.0387776796390424	19.4914298997965	1.2980287284245e-84	9.19875051706259e-84	25929
GEMIN6	127.824824455167	-0.743001247967289	0.0885189253988123	8.39369936564163	4.71079787864776e-17	1.32563599025512e-16	79833
GEMIN7	147.322663090296	0.0601398729201449	0.0623775236894096	-0.964127290778543	0.33498211182408	0.384094574376258	79760
GEMIN8	116.308382221094	0.0124160276369786	0.0598519341998292	-0.207445720893913	0.835661778985449	0.868595413486728	54960
GEN1	160.811647774854	0.154606148103703	0.0993665528805614	-1.55591739495622	0.119727736440385	0.146955200887097	348654
GET4	443.155219727718	5.68482177117798	0.0961509895980758	-59.1239028838008	0	0	51608
GFAP	0.0128750397318806	0.054854256282725	2.95607579357608	-0.0185564444598918	0.985194949132826	0.989519193213941	2670
GFER	421.917801884579	1.3482330122823	0.056504223917211	-23.8607473709878	7.83275489471283e-126	7.39290793520643e-125	2671
GFI1	0.560355689982033	1.41451156096044	0.857165395215212	-1.65022009621059	0.0988979279959452	0.122796884719506	2672
GFM1	1721.78162801468	-0.770346991868695	0.0553613207566247	13.9148954782932	5.14350716084174e-44	2.44674349272532e-43	85476
GFM2	989.738883559398	-2.46661524696015	0.0423406851986388	58.2563847370012	0	0	84340
GFOD1	53.7937595973718	-0.000188074923362584	0.103893530575107	0.001810265974421	0.998555617516951	0.999025747280377	54438
GFOD2	431.294939825169	0.0372740872548088	0.0400465565390267	-0.930768846966505	0.351973147768485	0.401872933148312	81577
GFPT1	566.639529191564	-0.428667198227389	0.0781731453070056	5.4835608384939	4.16848829187281e-08	8.40534951085916e-08	2673
GFPT2	76.6755590427585	0.589669694718347	0.149286202408284	-3.94992762362362	7.81748283884625e-05	0.000129033574376207	9945
GFRA1	17.9074537359405	0.974181558317226	0.269121860998544	-3.6198529346618	0.000294770503041397	0.000466955402847794	2674
GFRA2	51.0183573698225	0.526771235293563	0.178413883964713	-2.9525237811523	0.0031518779122169	0.00459423654524512	2675
GFRA3	8.10560164653363	1.84174836224199	0.300978602505081	-6.11920032491643	9.40461148370016e-10	2.03896801953126e-09	2676
GFRA4	1.79877362284472	1.0128346975591	0.516265539137537	-1.96184835278978	0.0497801423118884	0.064272165340625	64096
GGA1	941.6698967743	-0.118092271770961	0.0332934242171736	3.54701490001879	0.00038962255490212	0.000612452235461168	26088
GGA2	3680.24957288815	-0.337152988716286	0.0554793456404097	6.077090218431	1.2238291595564e-09	2.64177314590066e-09	23062
GGA3	148.850454838672	10.5554434781315	0.437498459397832	-24.1268129096042	1.30802135542741e-128	1.25446922385446e-127	23163
GGCT	222.271802437892	-0.148867371249433	0.0758936363152546	1.96152640033023	0.0498176484225795	0.0643150078359548	79017
GGCX	610.506915629741	-0.232165187979323	0.0477184353719868	4.86531434171071	1.14275038124872e-06	2.12400498826375e-06	2677
GGH	1863.77833216746	-0.401673307976541	0.0899271487056212	4.46665232644514	7.94530953694805e-06	1.40081165535264e-05	8836
GGN	4.04629993436168	-1.55766098784088	0.278157671281244	5.59992101122367	2.14449498296742e-08	4.37937436458545e-08	199720
GGNBP2	1342.16267886273	-0.286834094470869	0.0299044840703225	9.59167507442558	8.66663760465899e-22	2.77000933324672e-21	79893
GGPS1	169.791080363822	-0.422944942116777	0.054629181876366	7.74210646379373	9.7783054792434e-15	2.55672866942777e-14	9453
GGT1	12221.8076267904	0.345189566509122	0.0944766141203546	-3.65370382631814	0.000258484415345634	0.000411313187662206	2678
GGT5	447.53410559642	-0.376872761706344	0.176804911515021	2.13157405230977	0.0330418787445992	0.0436230422126249	2687
GGT6	4.10229795748259	0.341827330030829	0.399367469840336	-0.855921815984383	0.392041026941217	0.443704654626082	124975
GGT7	223.230330957613	0.211018912492312	0.106171268984911	-1.98753311050942	0.0468633504657347	0.0607593775104859	2686
GH1	1.61414374171722	-3.93754753143973	0.580218381572948	6.78631986936574	1.1502996522703e-11	2.70140627210621e-11	2688
GHDC	637.821255275327	0.0469173331384411	0.0662183401921825	-0.708524753146561	0.478619446042864	0.531065512448724	84514
GHITM	18044.530218148	-0.0525814365822692	0.060348380445636	0.871298221990173	0.383591341051099	0.4349356809311	27069
GHR	4590.40371156157	-0.681931940509016	0.0608844530479904	11.2004281285323	4.05767772356317e-29	1.52804952248107e-28	2690
GHRHR	23.1901862129159	1.56146894047301	0.646563517654	-2.41502790961461	0.015734004021439	0.0215212238913936	2692
GHSR	1.18846086034996	1.51234658435217	0.645959465751161	-2.34124068852142	0.0192197721502982	0.0260306028166882	2693
GID4	156.140686917845	0.272457455297897	0.0648730366431982	-4.19985666458646	2.67084003769085e-05	4.54458311149067e-05	79018
GID8	805.702195950354	-0.386115314001623	0.0341620099328402	11.3024764866205	1.27568931567873e-29	4.83585080803288e-29	54994
GIF	3.2803339829764	-1.06418393617765	0.311063110158378	3.42111906370324	0.000623640233346894	0.000963107191760283	2694
GIGYF1	469.803884446416	-0.329148600666674	0.0629946860351185	5.22502168648287	1.74134699303152e-07	3.39616317311444e-07	64599
GIGYF2	896.368896370663	6.28916506815523	0.0879131202310159	-71.5384126013127	0	0	26058
GIMAP1	12.3298015340226	3.0672701570995	0.256131667980627	-11.97536478516	4.78329083925112e-33	1.93714814140649e-32	170575
GIMAP4	10.5799576247932	0.953264915749968	0.35377037508586	-2.69458661008178	0.00704760078271692	0.00995471100967754	55303
GIMAP5	16.5602828200989	2.81196798779927	0.297627332566265	-9.44794943244404	3.45533203184372e-21	1.08572167244773e-20	55340
GIMAP6	37.6560035356396	0.38828540187054	0.255410125028469	-1.52024279314401	0.128449965872342	0.157051885776023	474344
GIMAP7	4.7389943911771	-0.397283451808165	0.378678763528541	1.04913052980913	0.294118046569642	0.340202639403066	168537
GIMAP8	11.5559640873703	-0.420124128696429	0.397377684419059	1.05724137305451	0.290401442149124	0.336191256282062	155038
GIMD1	5.2464735061481	-2.51844433582393	0.312389225609895	8.06187963399515	7.51301593199345e-16	2.03563045516216e-15	100507096
GIN1	135.448676252481	-0.957183284218243	0.058649875196654	16.3202953289976	7.07922998474647e-60	4.03461862157486e-59	54826
GINM1	1538.18419998648	-0.195858217149016	0.0408727646121505	4.79190040134433	1.65208917137048e-06	3.03130953794694e-06	116254
GINS1	21.8304336800537	0.0962614544644119	0.162358716471777	-0.592893665066299	0.553252317854062	0.605877068989117	9837
GINS2	546.532594732198	0.160580791424153	0.0635128171177761	-2.52832103363291	0.0114609500806899	0.0158646596361681	51659
GINS3	10.1399562482335	0.262109549046262	0.301423465820632	-0.869572474500826	0.384534085579555	0.435938154332435	64785
GINS4	131.140099000535	-1.36432581562973	0.0666569025959718	20.4678849825851	4.16299374060404e-93	3.15458644378426e-92	84296
GIPC1	759.429680674139	0.409987768999962	0.0485900974431509	-8.43768155599269	3.23694083904978e-17	9.14520322523562e-17	10755
GIPC2	2572.8557392081	0.18874891687256	0.0955499992704147	-1.97539422620385	0.0482234275226472	0.0623813796329573	54810
GIPC3	11.1123758191042	0.643057367070122	0.190129904228594	-3.3822000262356	0.000719077644983599	0.00110464525138191	126326
GIPR	6.56797766324539	-2.17428511932418	0.254699462701302	8.53666943881251	1.38146042890734e-17	3.9479776906814e-17	2696
GIT1	965.426080371706	1.34239999552681	0.0389715772886882	-34.4456162393112	5.23763985376498e-260	1.11939501184992e-258	28964
GIT2	291.132029216037	-1.4659053136221	0.0735679104397703	19.9258794338359	2.42744410600791e-88	1.77261811864839e-87	9815
GJA1	1287.82177726851	0.917199391064533	0.0926184929395172	-9.90298332389723	4.04038997794451e-23	1.33113623304373e-22	2697
GJA4	73.7134714492141	0.437607373003666	0.102547068814008	-4.26738060936063	1.97781558025957e-05	3.3995847881166e-05	2701
GJA5	93.0104989279345	-0.49063797982816	0.113267709992757	4.33166680830341	1.47984769634907e-05	2.56289841462248e-05	2702
GJB2	1284.17414825312	-0.0409035001249266	0.0792837103304124	0.515913041335509	0.605915145180291	0.657019083288878	2706
GJB3	6.60637189673593	-0.171569281360343	0.392689552685489	0.436908189145933	NA	NA	2707
GJB4	2.58602853052439	-1.13291260312812	0.83495960493693	1.35684720126513	NA	NA	127534
GJB5	6.44739346344589	0.298004494681928	0.356543343568779	-0.835815616971242	NA	NA	2709
GJB7	198.199508435089	-0.314105120537151	0.105796431957576	2.96895759833474	0.00298811825751322	0.00436323344267293	375519
GJC1	113.23208030051	1.75564452565182	0.163204723742317	-10.7573144048441	5.47422793416056e-27	1.96783809861378e-26	10052
GJC3	0.105952948036061	-0.770191412230107	2.95607579357608	0.260545218056936	0.794443240350434	0.831272298785311	349149
GJD2	2.36638818178907	1.29471583693437	0.596183508277867	-2.17167335049954	0.029880310013872	0.0396741597301032	57369
GK	3377.58280854574	1.09958030678596	0.0865521652153128	-12.7042495592175	5.60040773207382e-37	2.41957783951781e-36	2710
GK5	69.6737713533836	0.605529412777508	0.13701590293424	-4.41940971675477	9.89708565181205e-06	1.73403002438992e-05	256356
GKAP1	170.933418607017	-0.068382988299005	0.0618923005182032	1.10487068224089	0.269215627699594	0.313249566804714	80318
GKN1	3.57564679221887	-3.84546132272015	0.915234971953725	4.20161099669449	NA	NA	56287
GLA	516.649895141801	-1.14499000351472	0.0452368675645392	25.3109922317492	2.41753693381176e-141	2.52179957156031e-140	2717
GLB1	2533.51609601355	0.462238573303704	0.0610813173498937	-7.56759338793974	3.80201840930836e-14	9.72727283372722e-14	2720
GLB1L	224.765691390027	0.166826011526846	0.0714534844310646	-2.33474984257476	0.0195564928168887	0.0264553319981102	79411
GLB1L2	1952.51940164232	2.0096425532737	0.137192873764031	-14.6483013157829	1.38125938448817e-48	6.94598828406407e-48	89944
GLB1L3	4.0482437514078	2.38900141397096	0.3578688032684	-6.67563473583702	2.4616438393448e-11	5.7017988337362e-11	112937
GLCCI1	658.588984310417	-1.1599181687483	0.0735328108607795	15.774157891834	4.68606367719724e-56	2.55986768998564e-55	113263
GLCE	446.294497296649	-0.897242057815675	0.050276970544742	17.8459849130569	3.10578746436299e-71	1.97345529826568e-70	26035
GLDC	52.7207365372196	-0.555193211159668	0.14456033906965	3.8405638415954	0.000122752042967336	0.00019979610888928	2731
GLDN	84.2899860846078	0.540212763749783	0.184164069783974	-2.93332333708447	0.00335354443713289	0.0048762437441204	342035
GLE1	928.100860146077	0.349310732658768	0.0403455483850158	-8.6579745880589	4.80220551586893e-18	1.39190972425079e-17	2733
GLG1	5799.79505971512	-1.42555841944385	0.0495200452518881	28.7875023577346	3.07530832918082e-182	4.24746623923535e-181	2734
GLI1	18.2071848694373	-0.0798028417067544	0.216261376133826	0.369011069537314	0.712119473866919	0.756897261434114	2735
GLI2	29.2986066040824	0.0028808027495939	0.2299888852692	-0.0125258346559746	0.990006091252452	0.992407885125698	2736
GLI3	15.9394679216993	-0.279406714820491	0.163275410707654	1.71126021738063	0.0870330868098716	0.109011213059687	2737
GLI4	56.7409411282444	0.0920822044017184	0.0823871962765759	-1.11767615070424	0.263705332192515	0.307366934364806	2738
GLIPR1	77.1766141738627	-1.78118490643257	0.161256291045183	11.0456770082445	2.30027138457215e-28	8.52217605118573e-28	11010
GLIPR1L1	0.360773151885582	-0.45797884249032	1.15609273345665	0.396143690931255	0.69199902845754	0.738201774835478	256710
GLIPR1L2	169.93179873408	-2.27053778537278	0.234031993376931	9.70182645804272	2.96148998415569e-22	9.56408239563959e-22	144321
GLIPR2	81.4190667500033	1.20274563544143	0.167104471625103	-7.19756702944357	6.1296418947922e-13	1.50360196545241e-12	152007
GLIS1	77.1071601845782	0.11128083290715	0.0824733608243556	-1.34929426659532	0.177242466472195	0.212277108596933	148979
GLIS2	611.723738589926	0.653708492046658	0.0865825974523144	-7.55011412549375	4.34877000558378e-14	1.10995116391659e-13	84662
GLIS3	1608.3461928284	-0.833956959952266	0.105780473606688	7.88384596436085	3.1745558059356e-15	8.43844131760045e-15	169792
GLMN	150.420987364912	-0.12546020127336	0.0780518124704301	1.60739638584166	0.107967442408125	0.133334637262006	11146
GLO1	3991.96311318229	-0.755936979327236	0.0468369507825756	16.1397564678455	1.34069256033636e-58	7.53126957515232e-58	2739
GLOD4	1279.1861483357	9.22275164168034	0.16976331010978	-54.3271195390587	0	0	51031
GLOD5	100.507838618611	0.742611676937276	0.0931518937968934	-7.97205130962182	1.56061981634957e-15	4.18878018191985e-15	392465
GLP2R	0.221917665500632	-0.741071272601563	1.20825857402659	0.613338310633212	0.539652666770671	0.592248297049855	9340
GLRA1	0	NA	NA	NA	NA	NA	2741
GLRB	90.1675914746198	1.87671651634666	0.240337980151923	-7.80865560724255	5.78012014955799e-15	1.52256573799673e-14	2743
GLRX	588.257722282508	-1.10052241399699	0.110610185723639	9.94955759993626	2.53306761615558e-23	8.38437489771122e-23	2745
GLRX2	251.330853231586	-0.123886659302744	0.044986111715031	2.75388680149812	0.00588921335040699	0.00838778711100191	51022
GLRX3	1022.85830829542	-0.275485781487088	0.0411327068560689	6.69748729280241	2.12033660625876e-11	4.92274184768207e-11	10539
GLRX5	549.6331946751	0.438211385556888	0.0441323824645927	-9.92947493619823	3.09882975176939e-23	1.02388033224277e-22	51218
GLS	5072.20610963802	0.212248299809119	0.066279518036119	-3.20232111062507	0.00136324942132583	0.00204544084608639	2744
GLS2	21.2407379456519	-6.73751006018951	0.417735408505405	16.1286544616731	1.60478739060868e-58	9.00460672776464e-58	27165
GLT1D1	227.886059604749	-0.340358189068824	0.126247829499532	2.69595279711392	0.00701876120421373	0.00991680023866634	144423
GLT6D1	89.636218854418	9.82969964659582	0.46491334225498	-21.1430792648768	3.19534546890151e-99	2.52286432324363e-98	360203
GLT8D1	498.631503336258	7.33146062393031	0.133815567235828	-54.7878006675398	0	0	55830
GLT8D2	524.28821917451	-0.906572178328513	0.178316206398158	5.08407057687314	3.69430561597255e-07	7.07880922808086e-07	83468
GLTP	1856.29701842688	0.193758635617099	0.0656653819170768	-2.95069685061423	0.00317057935223921	0.00462059056182602	51228
GLTPD1	97.3004909171793	2.83505364712715	0.0802687497632253	-35.3195191838657	2.94610971448369e-273	6.80487298182373e-272	80772
GLTPD2	735.903428947159	0.524323736356785	0.11049054981267	-4.74541702657599	2.08077195903102e-06	3.79400378653915e-06	388323
GLTSCR1	169.291400109274	0.642598445785159	0.0561528888362044	-11.4437290601307	2.52781859391033e-30	9.73118571025261e-30	29998
GLTSCR1L	345.938772389524	-0.218423545630347	0.0564434193116172	3.869778767733	0.000108934158954483	0.000177909048577946	23506
GLTSCR2	2913.48032401379	0.216571437774682	0.0581772152778554	-3.7226160918898	0.000197169202569781	0.00031628296001569	29997
GLUD1	13305.7068625402	0.412096220235885	0.0604665948810881	-6.81527082922896	9.40863469139996e-12	2.21515417908475e-11	2746
GLUL	18016.3502994717	-0.337264875539965	0.105634379307438	3.19275673082142	0.00140921612358902	0.00211119849313995	2752
GLYAT	6885.74046943051	-0.55019006795219	0.125578144618625	4.38125654446555	1.17996838666132e-05	2.05599505114057e-05	10249
GLYATL3	0.913508355102259	2.98704636163709	0.620153286286324	-4.81662586926609	1.46006077571174e-06	2.69225288691114e-06	389396
GLYCTK	2558.61387731093	-0.154164381499292	0.0809953235877854	1.90337385753147	0.0569917797272811	0.0730380566419666	132158
GLYR1	2374.47341231592	14.559785602455	0.436402751899136	-33.3631846707973	4.69067376023842e-244	9.34053175147878e-243	84656
GM2A	1258.91089932157	0.564589484433256	0.101720058998496	-5.55042427218414	2.84977136588829e-08	5.7902402769551e-08	2760
GMCL1	601.650972058966	-0.188482139917625	0.0438718408920906	4.29619856575487	1.73751958953296e-05	2.99554982548711e-05	64395
GMDS	702.506732677393	0.114356137161054	0.0581946215022767	-1.9650636812988	0.0494068674948077	0.0638179188941703	2762
GMEB1	194.350706723451	-0.177092890000603	0.0541537415064555	3.27018752673796	0.00107476209505651	0.00162734997597369	10691
GMEB2	308.783339853926	-0.0276487989373576	0.0439854673565042	0.628589409162414	0.52961789568519	0.58252485938459	26205
GMFB	1356.46520550708	-0.132012592940731	0.0724136789727899	1.8230339186376	0.0682982538477545	0.0866766083086211	2764
GMFG	140.007417193521	0.154041686912071	0.105421568658107	-1.46119706690806	0.143961367753208	0.174795963213531	9535
GMIP	108.481262284515	1.32804083720929	0.134142622828862	-9.9002152276655	4.15380143992844e-23	1.36819744063188e-22	51291
GML	0.296543801401284	0.861145957671555	1.10673510329526	-0.778095819955044	0.436512526789779	0.489419147960953	2765
GMNC	0.207827789887762	-0.388418018144653	1.34790069739045	0.288165158528839	0.773220317534826	0.812722740484069	647309
GMNN	150.315712541697	1.03244260830658	0.0987708362640994	-10.4529094554386	1.42097875054515e-25	4.96175091886364e-25	51053
GMPPA	611.149596434688	-0.289248279712704	0.0431843522798585	6.6979881471468	2.11308400719613e-11	4.90666946722486e-11	29926
GMPPB	272.141813000727	11.4439055013067	0.43917248378589	-26.0578836876446	1.09521277887739e-149	1.20053722076649e-148	29925
GMPR	409.033433779814	-1.20851729034719	0.0688422799364673	17.5548702260078	5.45916204884374e-69	3.41054327914955e-68	2766
GMPS	902.359099675195	0.148796716405308	0.0329722539581856	-4.51278570746201	6.39816593132939e-06	1.13571262802535e-05	8833
GNA11	433.322748279811	0.546582609781259	0.0491789400798956	-11.114160022426	1.07053323418351e-28	3.99202352932558e-28	2767
GNA12	1316.55352696783	0.252061978408805	0.0318399580800516	-7.91652984514219	2.44231133685044e-15	6.51531225531749e-15	2768
GNA13	1097.25079198097	0.077242252408716	0.0497457611129708	-1.5527403879358	0.120485169327414	0.14775077442253	10672
GNA14	379.388712982957	-0.307798792508047	0.0778052457444373	3.95601594163788	7.62100775960148e-05	0.000125888384701912	9630
GNA15	10.5676715585848	-0.476018095068615	0.293163917337238	1.62372675120531	0.104434139056907	0.129239419174001	2769
GNAI1	1813.44178332587	0.61732582603809	0.0873257361445453	-7.06923128613843	1.55794299201018e-12	3.76513436330648e-12	2770
GNAI2	1433.59973313473	0.177148273366721	0.077377027369936	-2.28941689010335	0.0220551417104617	0.0297030541369957	2771
GNAI3	1020.20187942413	-1.16168550548698	0.0448564568255007	25.8978436483767	7.04279013721217e-148	7.6190184211659e-147	2773
GNAL	1.12747478643114	1.12541997132859	0.569134675344628	-1.97742295467609	0.0479938414060163	0.0621168007408416	2774
GNAO1	175.20892130942	-0.37994647873185	0.143829414893087	2.64164655758544	0.00825041033493668	0.0115898435860027	2775
GNAQ	374.229504940324	0.260490114299893	0.058274287862518	-4.47006945695238	7.81941997002115e-06	1.37976123433054e-05	2776
GNAS	13439.3293624013	-0.1287855225252	0.0333103312231025	3.86623362171434	0.000110529064675598	0.000180454377900288	2778
GNAT1	5.78272702197199	0.510522369543411	0.235589538910438	-2.16699931543858	0.0302349063192365	0.0401056029515465	2779
GNAT2	51.1334524704134	-0.876554561574607	0.154552888080644	5.67155083583578	1.41510596021761e-08	2.9122442111562e-08	2780
GNAT3	147.029902613012	-2.96168852116353	0.214774395127672	13.7897653926715	2.93713550346139e-43	1.38522164280241e-42	346562
GNB1	5721.00985061267	0.0112938962281392	0.0342238107653705	-0.330001130077745	0.741399108230579	0.783260776628542	2782
GNB1L	187.407397091779	0.36766731234437	0.0784137731548532	-4.68881036521852	2.74797893116753e-06	4.97519311113888e-06	54584
GNB2	1591.38243428849	-0.205903305624895	0.0383186547393606	5.37344818145176	7.72450111768759e-08	1.53468617771608e-07	2783
GNB2L1	7525.91339031174	-0.319936715828411	0.0395587032058569	8.08764418195192	6.08298022426573e-16	1.65389016333308e-15	10399
GNB4	121.870327398236	2.34017640878531	0.106229076720082	-22.0295278942485	1.50129815950502e-107	1.25318799790332e-106	59345
GNB5	822.099320470998	-0.0276694513421593	0.0601265929168885	0.460186583005063	0.645382300590628	0.694448909236516	10681
GNE	588.582466730717	-0.160339297020708	0.0544617364430995	2.94407243493287	0.00323924177230042	0.00471326629785471	10020
GNG10	186.484966618415	2.70077335719772	0.105312223330417	-25.6453930207517	4.75918695416525e-145	5.04582365953016e-144	2790
GNG11	486.745749610833	-0.777762776921561	0.0775015281499497	10.0354508548109	1.06471874206179e-23	3.56624437923197e-23	2791
GNG12	202.962745023025	0.935360322432087	0.074337011901113	-12.5827000374504	2.62888455460532e-36	1.12337425308113e-35	55970
GNG13	1.37486757484141	3.77146626112174	0.763252590332595	-4.94130817096642	7.7600141587991e-07	1.4567164388205e-06	51764
GNG2	215.846413877808	1.15823486571279	0.234704122467066	-4.93487227040639	8.02032303764237e-07	1.50444268833456e-06	54331
GNG3	30.457558892461	8.26569966357947	0.440931357483106	-18.7460009892723	2.0870742703485e-78	1.41436126521339e-77	2785
GNG5	344.749728619496	-2.03765550953274	0.0547403849859601	37.2239893828909	2.7930249170095e-303	7.26332965743293e-302	2787
GNG7	109.782913610907	0.0349863512307995	0.0670749268170012	-0.521601034709317	0.601948142737203	0.653527379258149	2788
GNGT1	0.689100446595354	-1.66874734597144	0.737664007898116	2.26220518841136	0.0236847289097729	0.0317768866720368	2792
GNL1	530.176735551756	0.854411006745499	0.0479670815090064	-17.8124451158254	5.65830891238405e-71	3.5861672378233e-70	2794
GNL2	947.821037418962	0.23419781611156	0.026085650177661	-8.97803253959605	2.75651569453527e-19	8.25345631163691e-19	29889
GNL3	469.799408971118	0.950496411750084	0.0446675889952436	-21.279331012276	1.76441851910753e-100	1.39977202515864e-99	26354
GNL3L	806.327215075743	-0.121165489389472	0.0334029648223731	3.62738727037535	0.000286303708720264	0.000454026403754151	54552
GNPAT	1340.00980854311	0.238470946744343	0.030636331431781	-7.78392632536159	7.03077109511082e-15	1.84546885547509e-14	8443
GNPDA1	3975.80365051405	-0.288439619171554	0.0530733688803384	5.43473356330335	5.48783708347132e-08	1.0986753245846e-07	10007
GNPDA2	375.574535117994	0.895625768075997	0.055448351088754	-16.1524328585065	1.09169651058547e-58	6.14647448711541e-58	132789
GNPNAT1	1677.68712886966	-0.288875707950066	0.0531091643293841	5.43928174351328	5.34957996957586e-08	1.07171719929213e-07	64841
GNPTAB	1018.0375350024	2.00991293287827	0.0519972865392777	-38.6541888365659	0	0	79158
GNPTG	2482.24662234724	-2.25746663110417	0.0451843308701997	49.9612716981281	0	0	84572
GNRH1	2.48243095601729	0.486820247981864	0.346109477583886	-1.4065498910352	0.159560900657523	0.192417381214484	2796
GNRHR	1.06213980858625	-2.03021100831615	0.572929423559338	3.54356212970075	0.000394760284378911	0.0006204627250778	2798
GNS	6826.71669424074	0.223460369459164	0.0426523515242442	-5.23911018908644	1.61352680846037e-07	3.15183339144425e-07	2799
GOLGA1	304.607184766056	0.796912454541843	0.0475462495885877	-16.7607847398572	4.72348320627185e-63	2.79259986857289e-62	2800
GOLGA2	1252.44230813556	0.21283964952746	0.0303827777068692	-7.00527290759659	2.46504861934839e-12	5.91222157575093e-12	2801
GOLGA3	756.477502111782	-0.0362485409406375	0.0609615494750451	0.594613182453244	0.552102066294448	0.604750974678197	2802
GOLGA4	4452.76558957077	-0.407920176124552	0.0458348932889641	8.89977366267305	5.59606864300595e-19	1.66150740648131e-18	2803
GOLGA5	1299.10478447583	-0.142927443533047	0.0285166768504795	5.01206519548031	5.38489518121798e-07	1.02142713364725e-06	9950
GOLGA7	812.519190818822	-4.81643884358776	0.0486699178439646	98.9613103319637	0	0	51125
GOLGA7B	0.307068697435883	0.13544208700322	1.23836400423037	-0.109371789345085	0.912907608335006	0.935270772309572	401647
GOLGB1	3119.22097190429	0.397382387595317	0.0556121821808688	-7.14559961525878	8.96038828325545e-13	2.18465457651901e-12	2804
GOLIM4	2059.87780458206	0.184367622653669	0.0701289851536232	-2.62897890579475	0.0085641673090707	0.012009048710636	27333
GOLM1	2882.82464889745	-0.777522985030397	0.0505286122545014	15.3877763575652	1.97710752987272e-53	1.05108915321146e-52	51280
GOLPH3	2350.28359650863	0.375745410078905	0.0257632198770043	-14.5845671415585	3.52148438852893e-48	1.75896844457246e-47	64083
GOLPH3L	235.367543157471	0.639727005583667	0.0551484636490111	-11.6000875319967	4.11656983871747e-31	1.61184459991899e-30	55204
GOLT1A	574.909964423214	-0.479024072050231	0.0934358797535138	5.12676793233936	2.94758471733629e-07	5.68239018537808e-07	127845
GOLT1B	447.060794269521	1.117555398035	0.0547002447718219	-20.4305374262363	8.95113426105878e-93	6.75878792554565e-92	51026
GON4L	82.6484057807078	9.68655164935002	0.44235332475633	-21.8977706445088	2.72805630914752e-106	2.26071518654983e-105	54856
GOPC	1015.18701877334	0.108688267790834	0.0299874357014487	-3.62446021970406	0.000289565583381485	0.000459101263355318	57120
GORAB	148.499076316201	0.405182355771178	0.0721157439152139	-5.61850067368852	1.9262164454589e-08	3.94553423660165e-08	92344
GORASP1	534.336953062447	-0.273336615527941	0.0323392976157566	8.45215065508299	2.85985238350461e-17	8.08751030506295e-17	64689
GORASP2	1406.16510877543	0.126437354201075	0.0292552959424294	-4.32186208096774	1.54717894606039e-05	2.67545766364197e-05	26003
GOSR1	710.067837922959	1.14664500828069	0.0407243287036185	-28.1562654261457	2.00841552180863e-174	2.62062990235995e-173	9527
GOSR2	880.439934161693	-2.78379903895117	0.0379235802669775	73.4054912366806	0	0	9570
GOT1	2430.14754655196	-1.68923012842048	0.055792291493707	30.2771240111372	2.29380680290676e-201	3.57655934939602e-200	2805
GOT1L1	17.5120089372705	2.22008025926237	0.321665585023136	-6.9018271230436	5.13378897209942e-12	1.21813863391257e-11	137362
GOT2	2838.71807049278	-0.796598495720899	0.0342482690656943	23.2595257352388	1.13941081187854e-119	1.03094500162368e-118	2806
GP1BA	27.7683032769185	-1.62338156145112	0.164100549450085	9.89260283948601	4.4821976705029e-23	1.4744071284549e-22	2811
GP2	16.3391347923428	2.81510616949076	0.319899880073318	-8.79996006514776	1.36864848914633e-18	4.02583473918364e-18	2813
GP6	0.119467544924002	0.6642579927334	2.4979162074923	-0.265924849977358	0.790297086427182	0.827980642386557	51206
GPAA1	867.895042977673	13.117083775863	0.437860446085791	-29.9572247119414	3.5428589910241e-197	5.39959298068479e-196	8733
GPAM	333.42029203677	-0.521064855367737	0.04690228019285	11.1095847200872	1.12682324307015e-28	4.1998235381279e-28	57678
GPANK1	311.844785876983	0.0120570073388271	0.0604214118784962	-0.199548586568501	0.841833640895856	0.873484612745945	7918
GPAT2	13.9688073773631	-2.70148404651407	0.237818170973645	11.3594517839154	6.65610090440583e-30	2.54000772070387e-29	150763
GPATCH1	383.955713628627	-0.164111452246407	0.0455289882168888	3.60454863316138	0.000312695893737561	0.000494456406861509	55094
GPATCH11	481.498053733252	-0.422013381927541	0.0398982194211899	10.5772485100779	3.7995242791354e-26	1.34406477175123e-25	253635
GPATCH2	98.6354057035866	-0.436380572238083	0.0754261117198132	5.78553716064689	7.22809791237541e-09	1.50754285539238e-08	55105
GPATCH2L	222.8859325807	-0.305306587698573	0.0784510947422961	3.89168039912603	9.95523274976252e-05	0.000163106164944066	55668
GPATCH3	3.82146952812215	1.13727225564397	0.334514612088401	-3.39976854387282	0.000674429165202743	0.0010384156746083	63906
GPATCH4	252.268137408086	-0.538478025088681	0.0454910711116354	11.8370047556641	2.51267085344214e-32	1.00446060050932e-31	54865
GPATCH8	542.666854652575	1.16136657538888	0.0400570349287349	-28.9928242930375	8.10341935229073e-185	1.14254372384194e-183	23131
GPBAR1	27.8331514210427	6.04079325267593	0.364135419427217	-16.5894140761645	8.31273566637061e-62	4.85290200303229e-61	151306
GPBP1	1582.40886597416	0.0436360560980503	0.0334808970254387	-1.30331203685779	0.192468253345774	0.228901392510732	65056
GPBP1L1	2505.815201087	-0.508783126794952	0.0387143142726551	13.141989890657	1.89185383412106e-39	8.48141223102796e-39	60313
GPC1	2904.43743798773	0.380226129678145	0.0592037310449685	-6.42233391320121	1.34200639014642e-10	3.02413953240841e-10	2817
GPC2	3.81079955949091	0.637637597302053	0.288613628686027	-2.2093121527387	0.0271529364833099	0.0362112184139533	221914
GPC3	1697.8232340483	-0.589758430231891	0.139794020050334	4.21876722637736	2.45641713015836e-05	4.18979529997771e-05	2719
GPC5	9.74303010274072	0.796286699528322	0.233347266173814	-3.41245351867628	0.000643809053709858	0.000993120364402587	2262
GPC6	211.184818434723	-1.14843895768425	0.0825015814969726	13.9202053687467	4.77530011023522e-44	2.27377045901885e-43	10082
GPCPD1	587.880104281917	-0.101282777658339	0.0505169325506977	2.00492730940649	0.044970818674748	0.058438099745512	56261
GPD1	4499.58929245327	0.39094430269585	0.0957373313871652	-4.08350950492716	4.43606139645091e-05	7.45356526287217e-05	2819
GPD1L	1008.08451772322	0.0795608669523526	0.0840553032706365	-0.94653000889411	0.343878323728305	0.393506428606703	23171
GPER	1.59849178095315	0.402567755477714	0.534573621450608	-0.75306326261538	0.451411899245912	0.504271558372884	2852
GPHN	2732.46659711975	-0.864946163824016	0.086217608885217	10.0321288772405	1.10116367155234e-23	3.68416770453015e-23	10243
GPI	6529.93160967738	-1.12533797932493	0.0533017883548801	21.1125745318807	6.09599104083009e-99	4.80285311082349e-98	2821
GPIHBP1	4.24277801850473	1.12946425394596	0.317259725964307	-3.56006187206072	0.000370767426440667	0.000583430177542041	338328
GPKOW	316.388206630541	-0.210538816372718	0.0433747917091904	4.8539441476582	1.21029836423552e-06	2.24590670758526e-06	27238
GPLD1	75.841526529401	-0.369670674709697	0.084507019855309	4.37443747682309	1.21746009645564e-05	2.11933515913139e-05	2822
GPM6A	494.281897961181	0.4439137620272	0.155885347838095	-2.84769395060949	0.00440372515208564	0.00633821109214067	2823
GPM6B	49.3550153410676	-0.380612808106626	0.207590371335817	1.8334800677769	0.0667312100882993	0.0848108979890168	2824
GPN1	332.076043680521	-2.68384606464469	0.0500738209192803	53.5977885324767	0	0	11321
GPN2	159.253821960821	1.43889437950027	0.0584634737459674	-24.6118522780991	9.43194749361279e-134	9.37835688285363e-133	54707
GPN3	556.671403823817	0.264486493815125	0.0343758945568407	-7.69395232399831	1.42658229946123e-14	3.70274152931177e-14	51184
GPNMB	127.946459583614	-0.44843205001771	0.217986640372294	2.0571538203068	NA	NA	10457
GPR1	4.27466817374358	-0.0488354690941852	0.277116019230573	0.176227520984819	0.860115200506263	0.889351703568099	2825
GPR101	0.0810962461827992	-0.593984664223479	2.95607579357608	0.200936885824877	0.840747925158809	0.872604787960735	83550
GPR107	1036.79890458848	1.51100114298993	0.0388417942011228	-38.9014249744995	0	0	57720
GPR108	1463.31173793753	0.0834510280445992	0.0362991041752145	-2.29898312756656	0.0215058974228445	0.0289895989274864	56927
GPR110	1220.36621699956	-0.4699503696898	0.181604784183823	2.58776425853467	0.0096601067046175	0.0134645883837318	266977
GPR111	5.39174996421007	2.23325561114462	0.293982961748103	-7.59654776543878	3.04135072641728e-14	7.80001587163053e-14	222611
GPR114	24.6390299755515	2.05752365731629	0.258483919086402	-7.9599677403086	1.72084139728642e-15	4.61216500624063e-15	221188
GPR115	5.59767524519074	0.169636241102381	0.627991586025239	-0.270125022177548	NA	NA	221393
GPR116	2565.19251274834	-0.00429054734141663	0.0666378730801725	0.0643860186872208	0.948662862398217	0.962581465235702	221395
GPR12	0.0210327208119337	0.0548531643914301	2.95607579357608	-0.0185560750880045	0.985195243798216	0.989519193213941	2835
GPR123	0.196053065997381	-0.739000662337376	1.5192525144847	0.486423853369779	0.626666681736213	0.676218127734942	84435
GPR124	1000.86156701135	-0.293642368131937	0.0681186935750104	4.31074573983992	1.62704902994488e-05	2.80834930615341e-05	25960
GPR125	331.24552306608	-0.0297350242575383	0.0506345352931725	0.587247894848315	0.557037229902687	0.609618069070223	166647
GPR126	701.526163471088	-1.05329402777467	0.148242609203912	7.10520432304207	1.20144659711913e-12	2.91541894488533e-12	57211
GPR128	5.76184034607231	2.0248011408916	0.265989722061365	-7.61232849600283	2.69201287795182e-14	6.91242733635998e-14	84873
GPR132	4.7447194030168	-0.0099370264726109	0.405049899228774	0.0245328451914968	0.980427584919394	0.986996502820519	29933
GPR133	326.357982482204	3.06865443104379	0.148779126125417	-20.6255710122736	1.61809411803032e-94	1.24003864017007e-93	283383
GPR137	612.603346388615	0.058168399461928	0.0466160795843034	-1.24781834896117	0.212097587493482	0.250711348852951	56834
GPR137C	19.6043839112396	-0.300914482115463	0.157970599914056	1.90487649144319	0.0567961277719374	0.0728124106358329	283554
GPR143	15.9617787331915	0.243573438828211	0.220295349840179	-1.10566763667468	0.268870402760899	0.312896826871254	4935
GPR144	16.058866723399	7.32646495665687	0.491004682357291	-14.9213749275931	2.39291342820382e-50	1.22909486341615e-49	347088
GPR146	137.022822883853	-0.301176494490671	0.070173315396844	4.29189490032583	1.77154800697169e-05	3.05174019730212e-05	115330
GPR149	3.10919300741947	0.73074898134241	0.379716259969715	-1.92446059960849	0.0542968748405726	0.0698129495421832	344758
GPR153	4.71875298642008	4.20546431570965	0.505935805919095	-8.31224883969204	9.39052516100079e-17	2.62268234641169e-16	387509
GPR155	108.825467605369	0.440777349134779	0.127851772919216	-3.44756540383124	0.000565663431362852	0.000876575012139016	151556
GPR156	35.5730454431157	-0.185299752725766	0.391660138136789	0.473113637776048	0.636132107534634	0.685586516416294	165829
GPR157	30.2261723767301	1.49390857640814	0.142364243741782	-10.4935659203709	9.24711840754375e-26	3.24412467717484e-25	80045
GPR158	278.839612688225	1.34654026115964	0.166143932499503	-8.1046610664742	5.28927573661992e-16	1.43993368561898e-15	57512
GPR160	466.207586917575	-0.178641956006197	0.0734956670715175	2.43064609281473	0.0150719284659467	0.0206555127999777	26996
GPR161	105.998815552342	0.412322950789133	0.0755853824589064	-5.45506204209922	4.89557493744103e-08	9.82350967144683e-08	23432
GPR162	102.649381256382	-1.27226911805059	0.202987778984859	6.26771288603284	3.66389533427824e-10	8.09452593158901e-10	27239
GPR17	124.110092220308	0.611910450305837	0.151707991938271	-4.03347537916672	5.49579413401158e-05	9.17507718781394e-05	2840
GPR173	14.8394532580928	-0.702051449259419	0.207543133368457	3.382677315626	0.00071782921585916	0.00110284131232235	54328
GPR174	1.69468075900071	1.37503038089235	0.670872030201152	-2.04961649762037	0.0404018692356954	0.052768268055226	84636
GPR18	11.3702297455149	-2.25028720122096	0.199452698666932	11.2823101229567	1.60475652712554e-29	6.07552897454632e-29	2841
GPR180	142.349053190331	4.054535228158	0.105635536419902	-38.3823035842902	0	0	160897
GPR183	4.14769874916591	-0.696489005074167	0.405145027055253	1.71911033966407	0.0855942824360161	0.107299422824519	1880
GPR19	8.49247286515258	-0.851712269167089	0.248499963894523	3.42741405599802	0.000609359156799648	0.000941736878690365	2842
GPR20	0.809860182742854	2.5584588686496	0.680697107108328	-3.75858636966771	0.000170876054046763	0.000275263299106087	2843
GPR21	2.77595374858594	0.259074637477273	0.319561885066539	-0.810718203841265	0.417527516930084	0.469761879913395	2844
GPR22	1.26268725117183	-1.88138423313335	1.03714006306133	1.81401172333471	NA	NA	2845
GPR26	0.088000194953349	0.163145674062861	2.95607579357608	-0.055189949600547	0.955987135790121	0.967762940307476	2849
GPR33	0.174490775586202	0.281528999038488	1.76014607117782	-0.159946383796488	0.872923309850736	0.901114940743221	2856
GPR37	0.987266967828401	1.86947665716889	0.568464248805315	-3.28864420427104	0.00100671198169448	0.0015269542905787	2861
GPR37L1	12.2008564682653	0.535313640298412	0.308801571957438	-1.73351980336484	0.0830033207677736	0.104174350018616	9283
GPR39	121.443514968443	1.27058216806402	0.07858970013252	-16.1672861191928	8.57953029839911e-59	4.83411034805632e-58	2863
GPR4	64.29064596358	2.12031197714254	0.0988009968319097	-21.4604310192319	3.64905376361554e-102	2.9483799420848e-101	2828
GPR45	0.572336287603702	0.441497060429827	0.975537626122443	-0.452567946748179	0.650859883963896	0.699937881287084	11250
GPR52	4.56878322648894	0.509291121940034	0.252781248603113	-2.01475040080866	0.0439308083556329	0.0571315592140269	9293
GPR55	6.58127315635881	-2.10427747256395	0.312866756994483	6.72579436939367	1.74637046650099e-11	4.06402701645843e-11	9290
GPR56	1701.04810853151	0.416844366747225	0.108740610065375	-3.83338263870893	0.00012639311623146	0.000205497606726743	9289
GPR61	0.366923119181211	-0.429103047692371	1.15140573849897	0.372677530903893	0.70938846139742	0.754425778457612	83873
GPR62	16.9021471210986	-1.46831383785555	0.177948195338565	8.25135559853211	1.56607789058862e-16	4.33725723748011e-16	118442
GPR63	63.4760348144477	0.815625066114561	0.106191397829205	-7.68070750350596	1.58212347902241e-14	4.09715994959232e-14	81491
GPR64	20.5466791690468	0.477727941679074	0.260466773946529	-1.83412238897367	0.0666358286778495	0.0847113880508513	10149
GPR65	11.4952779876984	-0.2894259826645	0.307556415954587	0.941050056673945	0.346679207722664	0.396528505565139	8477
GPR68	14.0452199724956	0.210268950410453	0.36143594640439	-0.581759928701711	NA	NA	8111
GPR75	266.52814137981	0.941963461967556	0.0784448520114217	-12.0079704125186	3.22666941616887e-33	1.31102724844337e-32	10936
GPR75-ASB3	18.7109293300009	0.0403223112457378	0.130423437879837	-0.309164609530443	0.757196313494134	0.797570823058012	100302652
GPR83	0.81034546897056	-2.24865978115556	0.640944155745565	3.508355230324	0.000450886557394201	0.0007048804562521	10888
GPR84	3.36700782255136	1.28668716329705	0.470557674719892	-2.73438779648632	NA	NA	53831
GPR85	27.2877324335121	0.00590462971346701	0.175685017386395	-0.033609181939975	0.973188800276798	0.981569257127567	54329
GPR88	0.386200983438509	1.92606404544137	1.10335411030904	-1.74564451017623	0.0808727428325156	0.10163109815178	54112
GPR89B	433.976001997913	-3.16735422750053	0.0557002682061392	56.8642545091269	0	0	51463
GPR89C	329.788655870172	-3.55280292991645	0.0980109125093452	36.2490547119199	1.02836862023881e-287	2.52842697951277e-286	51463
GPR97	2.00330561359126	-2.03750283297381	0.485587241354445	4.19595627613818	2.71722667516078e-05	4.62086964593765e-05	222487
GPR98	278.438880711735	-1.95103262659402	0.121369574926616	16.0751376757617	3.81145682027315e-58	2.12660991003612e-57	84059
GPRASP1	660.236600209057	-0.554867500323428	0.0808379468763732	6.8639484519813	6.69828097718487e-12	1.58405293379372e-11	9737
GPRASP2	391.031470368917	-0.554602551887977	0.0723594117405204	7.66455307675486	1.79454984953779e-14	4.63919517064209e-14	114928
GPRC5A	126.225140296417	0.941206269020105	0.116118812096802	-8.10554510526226	5.25095581582383e-16	1.4297632758627e-15	9052
GPRC5C	3014.31862639706	0.166872924559232	0.0637555176143896	-2.61738796583103	0.00886055694730421	0.0124012781888549	55890
GPRC5D	1.70686420023889	1.07107650048649	1.20390251958049	-0.889670453434813	0.373642863634503	0.424594163221026	55507
GPRIN1	5.95165165661127	0.700127712728874	0.456030801248507	-1.53526408920644	0.124718971326402	0.152753783324844	114787
GPRIN2	126.651172704832	-1.40067360408062	0.133836239297441	10.4655780185794	1.24315470902563e-25	4.34797232465466e-25	9721
GPRIN3	390.468404398548	0.383987767292473	0.167223599146033	-2.29625345497525	0.0216613937358428	0.029191269416621	285513
GPS1	1032.36622838674	4.99133951080111	0.0707680593631941	-70.5309648973795	0	0	2873
GPSM1	73.4183599930293	-1.31486909100282	0.125607517075256	10.4680764465318	1.21078284138754e-25	4.23574665231414e-25	26086
GPSM2	159.689974235741	0.0791421069549876	0.176635317112463	-0.448053697577354	0.654114443438995	0.702828109372656	29899
GPSM3	92.1182160445055	-0.95257808834091	0.112229613918906	8.48776053911418	2.10657076115697e-17	5.97772607253148e-17	63940
GPT	1232.2181866222	-0.496863755759451	0.108373621917697	4.58472963224197	4.54574258147922e-06	8.13497604661975e-06	2875
GPT2	3686.56548625067	0.215139779166393	0.110036922486572	-1.95515990728155	0.050564199126236	0.0652165492068639	84706
GPX1	5892.52677717977	-0.0405417351636034	0.0968211230163167	0.418728206207349	0.67541477922456	0.722687012010166	2876
GPX2	62.5611026367389	-1.52906887879083	0.16934612935793	9.02925200940961	1.72849192216738e-19	5.200509171165e-19	2877
GPX3	300582.2409481	0.126931275894549	0.115822342422715	-1.09591356243936	0.273116603259327	0.317515394566822	2878
GPX4	2994.89242541849	-0.732816320470148	0.0601202916853023	12.1891677489865	3.55028551036625e-34	1.4661437247834e-33	2879
GPX7	145.970530820225	0.0623621054985313	0.129973153680332	-0.479807588972647	0.631364216107943	0.680891953498561	2882
GPX8	481.957282185631	0.646130747078093	0.110673543786389	-5.8381680478687	5.2777910502646e-09	1.1090145765318e-08	493869
GRAMD1A	1013.07424974875	-0.851264714699356	0.043540358583802	19.5511645376308	4.03211116909943e-85	2.86837176663577e-84	57655
GRAMD1B	3416.90379449457	-0.786411908556513	0.0715637038797708	10.9889771758839	4.31791497157156e-28	1.5902199851975e-27	57476
GRAMD1C	197.942449544033	-0.419415931591684	0.0938962604252457	4.46680123033864	7.93978366543335e-06	1.40000436468279e-05	54762
GRAMD2	1667.76062964716	2.63359563019282	0.265850480787688	-9.90630380802675	3.90838509623331e-23	1.28821689134657e-22	196996
GRAMD3	776.684635827573	1.19877793989631	0.0609344331804782	-19.6732434737797	3.65627725757769e-86	2.62486120687587e-85	65983
GRAMD4	1493.32502618	1.91895462944619	0.0578727535448051	-33.1581705017808	4.31839547079134e-241	8.45212271421331e-240	23151
GRAP	4.92074673516634	5.61785125221068	0.50809880009816	-11.0566119249354	2.03645359325873e-28	7.55229299419685e-28	10750
GRAP2	8.11181400646317	-0.516969071120347	0.391456090217548	1.32063105936874	0.186624411362228	0.222581632377577	9402
GRASP	144.753843379772	1.23383505975233	0.0782991162038728	-15.7579691773239	6.05475514500715e-56	3.30269463813646e-55	160622
GRB10	329.012639126688	-0.446625085334892	0.0956620491613929	4.66878024514595	3.02993261031636e-06	5.47301124207114e-06	2887
GRB14	342.042674317035	-0.168473472292947	0.0757841677401049	2.22306950537099	0.0262111135436771	0.035002272552491	2888
GRB7	2471.85999853907	0.554559834158015	0.0588801431935557	-9.41845253899978	4.57784780565222e-21	1.43178061625477e-20	2886
GREB1	38.0570929066253	-0.538900020235525	0.147219045845168	3.66053194504664	0.000251692170186276	0.000401019819143193	9687
GREB1L	134.787013839853	0.2871096841011	0.0777258248478099	-3.69387760970401	0.000220860135078717	0.000353143556841439	80000
GREM2	2.20155254902183	-2.34631291350901	0.516707175510834	4.54089477505198	5.60159853247403e-06	9.97531164498398e-06	64388
GRHL1	73.7447270671817	0.315999978305741	0.0739998076250892	-4.2702810783876	1.95226770329037e-05	3.35644730541426e-05	29841
GRHL2	280.236667898646	-1.72977614986745	0.0800699951208898	21.6033003031389	1.67230648652825e-103	1.36229786347797e-102	79977
GRHL3	6.26542499381603	2.20253074688217	0.39860814188688	-5.52555383454063	3.28447842576642e-08	6.6553080756403e-08	57822
GRIA1	25.424462760578	0.742469361226148	0.243765254465644	-3.04583753272676	0.00232033177014424	0.00341394016626069	2890
GRIA2	455.938861512554	-3.3272981525966	0.0959421133924266	34.6802674544716	1.56300798025688e-263	3.41405928139811e-262	2891
GRIA3	42.7069273337766	-0.357459914596647	0.137112631867102	2.60705311924228	0.00913251915420928	0.0127687021730297	2892
GRIA4	104.908886747226	-2.30726048007069	0.177721063741527	12.9824818257126	1.53814400888201e-38	6.81760790587601e-38	2893
GRID1	16.0371987373539	1.19413786081909	0.335180396717523	-3.56267213868556	0.000367099039128811	0.000577902233785699	2894
GRID2	126.723601877988	10.3205984582584	0.452168753365662	-22.8246608847655	2.60953000729066e-115	2.30093413505919e-114	2895
GRID2IP	5.61267924309936	-0.802368726710663	0.404160426639612	1.98527286152667	0.0471141217030751	0.0610578986176375	392862
GRIK1	4.22657694311528	1.44338945098167	0.453961888785679	-3.17953882613946	0.00147509606645051	0.00220767219926063	2897
GRIK2	84.4105135830752	0.662541708398208	0.0965663750011212	-6.86099802742431	6.83811079225845e-12	1.61660677105601e-11	2898
GRIK3	11.2290440816861	1.3187197027555	0.314194332446338	-4.19714669099171	2.70298867043202e-05	4.59770800144956e-05	2899
GRIK4	21.4797802929042	2.70447050158687	0.214309897965944	-12.6194381466069	1.64994230331198e-36	7.08922350137656e-36	2900
GRIK5	77.4728323585801	0.0552518729275459	0.0932901581722056	-0.592258326173653	0.553677617524296	0.606298186150906	2901
GRIN1	43.374484990868	5.73326494414772	0.931415137461324	-6.15543457858584	7.48718988492212e-10	1.63062883657711e-09	2902
GRIN2A	4.57053449000365	1.85919617850763	0.422529022059755	-4.40016207512652	1.0817005589247e-05	1.88897579408369e-05	2903
GRIN2B	1.62989521035036	2.43238834372332	0.5266408818324	-4.61868500458993	3.86179575892969e-06	6.93770675290811e-06	2904
GRIN2C	3.15215480598229	-0.281653644420542	0.860589456837524	0.327279915159031	0.74345618209217	0.785210927905498	2905
GRIN3A	74.421182666637	0.796817676227255	0.104371399242936	-7.63444470426784	2.26795802886166e-14	5.84069869794274e-14	116443
GRIN3B	17.7317794188464	0.0790882933745074	0.179433617515922	-0.440766309398457	0.659382186206035	0.707721337745491	116444
GRINA	3452.28841542866	-1.0980813893752	0.0531372337310607	20.6650085499902	7.15444112754276e-95	5.49702023616728e-94	2907
GRIP1	143.300634863151	-0.250447567058433	0.0769415841136779	3.25503523151287	0.00113378299999866	0.00171322857831979	23426
GRIP2	36.1530519164324	-3.10404445559175	0.152002007975056	20.4210753327754	1.08646260355125e-92	8.19529981127018e-92	80852
GRIPAP1	561.409804603601	-0.176257437710385	0.0475257481408607	3.70867255341207	0.000208348655201104	0.000333712312492347	56850
GRK4	16.3852147126071	-1.88108316237644	0.176624505108544	10.650182211242	1.74024092472542e-26	6.19729082003606e-26	2868
GRK5	203.515447750994	0.00107014431433141	0.0643992721976632	-0.0166173355352026	0.986741894710596	0.99073814943099	2869
GRK6	302.905040771397	0.0194560371600631	0.0384651488905594	-0.50580948524128	0.612990399147086	0.663337129878721	2870
GRM1	10.9875452837069	1.32641213987313	0.456582419099917	-2.90508807257177	0.00367149773130843	0.00532347487603207	2911
GRM2	0.178080015737175	-0.530673786800914	1.36069641723219	0.390001605119504	0.696535360014173	0.742374058596718	2912
GRM3	0.15384233736556	-0.463676469565163	1.76173218685564	0.263193505247093	0.792401436450957	0.829881959905211	2913
GRM4	9.34578338836152	-3.16380078174684	0.341788951032463	9.25659174233034	2.11061824767718e-20	6.49337051379484e-20	2914
GRM5	0.0355519893510233	0.164064541368022	2.95607579357608	-0.0555007898392032	0.955739500721121	0.967644258806312	2915
GRM7	80.9016052970887	-3.38727999193857	0.399968500930474	8.46886688341335	2.47791658241067e-17	7.01541856934882e-17	2917
GRM8	66.4788434585075	-0.56481094667354	0.130654574509886	4.32293280807249	1.5396863669581e-05	2.66281068579255e-05	2918
GRN	7367.70987358316	0.541969607787432	0.0729309875832576	-7.43126654042251	1.07562714857452e-13	2.70497951564597e-13	2896
GRPEL1	798.574904857271	12.9936870454229	0.439235438053129	-29.5825106986272	2.50867344439647e-192	3.72420334185604e-191	80273
GRPEL2	375.676816785738	0.10549562487159	0.0431500897066286	-2.44485296760307	0.0144911205496104	0.0198815180017943	134266
GRPR	4.97155461613621	-0.893392338644822	0.272734163678551	3.27568914211199	0.00105404508182763	0.0015972820489187	2925
GRSF1	2910.17679075663	-0.31840564139191	0.0331917807383543	9.59290626501339	8.56381060572447e-22	2.7377322750946e-21	2926
GRTP1	500.591094911188	0.25132270104279	0.0697915132095572	-3.60104960452949	0.000316935094231277	0.000501053196587337	79774
GSAP	197.434049516062	-0.411601078833006	0.0696518160820188	5.90940914373752	3.43336979997543e-09	7.27616124442721e-09	54103
GSDMA	44.3067277842748	0.0393901745107861	0.146449963591264	-0.268966775715442	0.787955249953645	0.825934348746422	284110
GSDMB	0.6370336778423	-2.58370743637636	0.649603684326759	3.97735957894709	6.96847486239631e-05	0.000115507091127864	55876
GSE1	954.819073445864	1.58649258082176	0.0437781615725032	-36.2393605358299	1.46169756540298e-287	3.58200185920417e-286	23199
GSG1	0.995403500393675	1.09082457236141	0.592035854792795	-1.84249748310123	0.0654024143407255	0.0832501209411511	83445
GSG1L	37.3796567190458	1.05589586724814	0.524550078129096	-2.01295531403633	0.0441193306048341	0.0573666995408136	146395
GSG2	23.1172180197238	1.9354636138558	0.1600536125609	-12.09259561773	1.15576636692397e-33	4.72697957327302e-33	83903
GSK3A	1092.23223261787	-1.48606364490111	0.0384782853484729	38.6208385182134	0	0	2931
GSK3B	524.514953425758	0.346287096530082	0.039160804664567	-8.84269614723737	9.34360726166553e-19	2.75602137650753e-18	2932
GSKIP	785.075524670992	-0.0374063040953344	0.0504099992914976	0.74204135332419	0.458062280824961	0.511153520425453	51527
GSN	653.677097541851	-12.9041896339662	0.423929450485711	30.4394743492849	1.65097590045064e-203	2.6070346623358e-202	2934
GSPT1	1093.97898615413	-3.59130388066225	0.0750990976160533	47.820865957976	0	0	2935
GSPT2	61.3121033766457	-1.35185634545514	0.0827400002062984	16.3386069867598	5.24372797189662e-60	2.98966859263941e-59	23708
GSR	3293.20165254137	0.0251041906642336	0.0401626790271702	-0.625062652002138	0.531929939019087	0.584692573876228	2936
GSS	1619.67783730169	8.59181832441507	0.161442309701844	-53.2191241582375	0	0	2937
GSTA3	671.944838133309	-5.44277266710629	0.34613152089905	15.7245796423542	1.02629685608358e-55	5.57973893795439e-55	2940
GSTA5	6.12864344427516	3.5114774170434	0.690731045429869	-5.08371158394664	3.70129839171232e-07	7.09129489653796e-07	221357
GSTCD	138.743877369623	0.113204232533489	0.0651569691973901	-1.73740789247796	0.0823151991335648	0.103345593105315	79807
GSTK1	782.650494356313	-1.1753465735382	0.0805471357265555	14.5920343775887	3.15642845721435e-48	1.57768391468627e-47	373156
GSTM1	4987.75605204661	-0.833154516348399	0.0847475846132617	9.83101194152527	8.27827138309174e-23	2.7105279952342e-22	2944
GSTM3	2572.93646444323	0.292281382156838	0.0851851950425922	-3.4311288717564	0.000601074975658449	0.000929320264309263	2947
GSTM4	126.482057022836	-2.19864658863583	0.104600380672461	21.0194893603736	4.35089033542604e-98	3.41347540819949e-97	2948
GSTO1	6965.39133052692	-1.33840342562757	0.0884860835114272	15.1255810237632	1.09826991008904e-51	5.73823846595519e-51	9446
GSTO2	39.9943278086303	-0.576689432981782	0.137164697239055	4.20435756860024	2.61824749521083e-05	4.45662335407497e-05	119391
GSTP1	1201.32673683105	-0.637662333149978	0.110208186098561	5.78597975090261	7.20908984614587e-09	1.50400016074923e-08	2950
GSTT1	865.552684334837	3.08019713834771	0.0924304137072589	-33.3244980175374	1.70593086336935e-243	3.38342954568255e-242	2952
GSTZ1	1911.49755000823	-0.344158116353379	0.0861506623756953	3.99484004954641	6.47379436442319e-05	0.000107583165200307	2954
GSX1	0.0918386959906196	-0.0892325612209786	2.95607579357608	0.0301861547037773	0.975918590446571	0.983856664127621	219409
GTDC1	121.276889625986	-1.56176465816781	0.0763743941327087	20.4487993116394	6.15721244261632e-93	4.65862335116571e-92	79712
GTDC2	547.74913845276	-0.240437304188803	0.0432769323894985	5.5557843616279	2.76367889219833e-08	5.61915302370833e-08	84892
GTF2A1	1447.37819336505	-0.174773061781633	0.0428468240203943	4.07902022559348	4.52259025591246e-05	7.59294921633158e-05	2957
GTF2B	557.534923355398	0.32116986977955	0.0315835349248462	-10.1689019466561	2.7296844971249e-24	9.26821659318259e-24	2959
GTF2E1	286.570001291282	-0.217142627206779	0.0392931089589592	5.52622668350269	3.27191331518523e-08	6.63075075795371e-08	2960
GTF2E2	416.292643614289	-0.264851158320604	0.0369253281799637	7.17261487913645	7.35786256817326e-13	1.79836026456749e-12	2961
GTF2F1	353.709240168529	-0.475639862890233	0.0374184060289995	12.7113876128665	5.11192148714149e-37	2.21046023608226e-36	2962
GTF2F2	243.502894568108	-0.0546913467035965	0.0525519905691809	1.04070932634986	0.298010473440748	0.344330106604872	2963
GTF2H1	716.444923449787	0.858984186102358	0.0571960471202449	-15.0182439058505	5.57656005076075e-51	2.88928355120398e-50	2965
GTF2H2	105.907102628539	-0.721328411569782	0.0633581524730985	11.3849344309093	4.97056183562244e-30	1.9006968458839e-29	2966
GTF2H2D	10.2419396547811	0.972341967098437	0.228800959575404	-4.24972853655358	2.14029742314969e-05	3.66953943860668e-05	730394
GTF2H3	577.342488881762	0.317359043612974	0.0355611386410391	-8.92432176642197	4.48438482400523e-19	1.33463834047775e-18	2967
GTF2H4	522.228240283811	-0.465293398299188	0.0501680760807276	9.27469089208173	1.78134800154703e-20	5.49399782770309e-20	2968
GTF2H5	147.406717297787	-0.981635364720722	0.0594078440249072	16.523665869934	2.47863782704848e-61	1.43517857833188e-60	404672
GTF2I	3711.07276842909	-0.183720223133607	0.0305531457934573	6.01313607363302	1.81968166298549e-09	3.90025428485722e-09	2969
GTF2IRD1	522.493834737131	0.569856678300747	0.0487089798332393	-11.6992119369307	1.28642599706293e-31	5.08249314908662e-31	9569
GTF2IRD2B	270.347469441278	0.140792608376221	0.0505782876778113	-2.78365707580066	0.00537498294101516	0.00767670391239563	389524
GTF3A	275.219730822909	11.4596999752383	0.43657703732699	-26.2489755425573	7.3427334107688e-152	8.1815100737967e-151	2971
GTF3C1	3191.38579830972	-0.261357694839155	0.0986012976536918	2.65065167557021	0.00803366464870521	0.0112981716601579	2975
GTF3C2	1082.54431660442	-0.668960979389295	0.0276389901515414	24.2035246483848	2.04252106264138e-129	1.97674045587447e-128	2976
GTF3C3	1006.27033793164	0.320673592157308	0.0316179427646212	-10.1421396877258	3.59145411589657e-24	1.21581429162406e-23	9330
GTF3C4	423.871332565466	-0.824845708439065	0.0689294834200371	11.9665151617732	5.32171896083914e-33	2.15344313227645e-32	9329
GTF3C5	332.14046187148	0.194830093434348	0.0412064241591983	-4.72814852076548	2.26576429386745e-06	4.1237298264136e-06	9328
GTF3C6	365.156365226514	-0.130886303239575	0.0348866591038278	3.75175802446542	0.000175598904961439	0.0002825958791844	112495
GTPBP1	550.05119551074	-0.244108707125514	0.031995469050753	7.62947737188336	2.35707297918595e-14	6.06284982974079e-14	9567
GTPBP10	274.084411289716	-0.224352767581182	0.0578501123005235	3.87817341504369	0.000105243688458969	0.000172165387201932	85865
GTPBP2	558.378007392428	0.182807867827976	0.0391348105056612	-4.67123426601316	2.99395242450392e-06	5.40999056298539e-06	54676
GTPBP3	230.774043091443	1.46078970740971	0.059283477134518	-24.6407562109606	4.6234246156868e-134	4.6094799703982e-133	84705
GTPBP4	799.950125429097	-0.240257240733952	0.0500469738086558	4.8006347327318	1.58163522468957e-06	2.90885558447791e-06	23560
GTPBP6	420.779308437204	1.75402497183985	0.0978796435445063	-17.9202223089655	8.19997942133733e-72	5.23946279606498e-71	8225
GTPBP8	178.378873262622	-1.63209565574586	0.0527466393428271	30.9421733039339	3.23772830401813e-210	5.28663101232379e-209	29083
GTSE1	11.5834625417114	-0.67776578789601	0.268571772576056	2.52359278637176	0.0116162400841147	0.0160736345349959	51512
GTSF1	2.04751282781677	-0.24529249007312	1.23822425374083	0.198100214344906	0.842966657133757	0.874477231666408	121355
GTSF1L	1.5365497654992	-3.21437859937196	0.590651651506117	5.44208856637502	5.26594811427654e-08	1.05510477101109e-07	149699
GUCA1A	0	NA	NA	NA	NA	NA	2978
GUCA1B	21.4037703863301	-0.687688576162325	0.1412911959738	4.86717216471044	1.13206404286288e-06	2.10466849613615e-06	2979
GUCA2A	1.60432857980156	-0.00617311177808451	0.442446726188571	0.0139522148378459	0.988868104356827	0.991668108427681	2980
GUCA2B	24.7339091936064	1.36055789810526	0.179352756110202	-7.58593248084392	3.30104301091691e-14	8.45437582427497e-14	2981
GUCD1	1805.17105555664	0.297305951007316	0.06231604938742	-4.77093708490664	1.83370814681284e-06	3.35544454223656e-06	83606
GUCY1A2	31.0501182269618	0.824819779449152	0.190710531665043	-4.32498285358376	1.52543726985759e-05	2.63939506678279e-05	2977
GUCY1A3	376.826714371481	-1.1355870912476	0.110198387708178	10.304933809511	6.69377421741336e-25	2.30272644505143e-24	2982
GUCY1B3	1390.16778802735	-0.658175809953371	0.080394023336662	8.18687487746647	2.68096641174651e-16	7.36461225756775e-16	2983
GUCY2C	56.2726371972588	-2.06998756839101	0.351340530250943	5.89168453441034	3.82278441690099e-09	8.07840860937665e-09	2984
GUF1	575.532034078264	0.00540850340869076	0.0771621093201212	-0.0700927366598104	0.944119847790883	0.960127349141271	60558
GUK1	637.475647923119	0.424284442427404	0.0487495894941408	-8.70334390156042	3.22245525244469e-18	9.3841076507664e-18	2987
GULP1	593.298023469264	-0.565030361583199	0.114520913501309	4.93386181011157	8.06194892275709e-07	1.51167893893876e-06	51454
GUSB	1181.48247014229	0.197175204783111	0.0672924631816154	-2.93012315882918	0.0033882768409558	0.00492386183657968	2990
GXYLT1	164.249451812792	0.230896443653691	0.0836709337014464	-2.75957771043375	0.00578761203880986	0.00824702836261105	283464
GXYLT2	15.7531794963538	-0.987778384085994	0.248894051918002	3.96867010872327	7.22748549813534e-05	0.000119587148815087	727936
GYG1	448.208204650022	0.165961373049864	0.0497997388172468	-3.33257516990004	0.000860462222805163	0.00131356481570472	2992
GYG2	1130.87576175748	1.79811277413795	0.0626440137210821	-28.7036648408884	3.43387013002691e-181	4.7207780207163e-180	8908
GYLTL1B	183.065197627474	0.195605454993931	0.0831421705382841	-2.35266235807329	0.0186395505538817	0.0252931321372916	120071
GYPA	1.63350324281427	-1.68004582977129	0.516148505662539	3.25496598622279	0.00113405947062345	0.00171329825569001	2993
GYS1	360.048954239355	0.0797934282535131	0.044026257472834	-1.81240543334279	0.0699235739313233	0.088610765226481	2997
GYS2	46.310766319973	-4.42056890212386	0.225339254944465	19.6173937968035	1.09842073274703e-85	7.84774658963116e-85	2998
GZF1	419.267274915404	1.47487855327196	0.0375565191968202	-39.2709064847746	0	0	64412
GZMK	1.66694377402294	0.54951566313112	0.515440927543768	-1.06610793549074	0.286374852809842	0.331917246029796	3003
GZMM	7.14935137918396	0.00692103820744915	0.194641557820674	-0.0355578648513777	0.971634906035874	0.980134899449588	3004
H1F0	1409.45318723793	-0.730471057242539	0.0983289150986351	7.42885301347821	1.0954339029224e-13	2.75432375016408e-13	3005
H1FNT	0.125061402094565	0.67124598488624	2.47766018468651	-0.270919308884633	0.786453093866189	0.824563727915198	341567
H1FOO	0.837182110068521	-0.329486072962717	0.674666331645094	0.488368927732475	0.625288546764286	0.675122823047017	132243
H1FX	87.3035974411259	0.921115562824744	0.0867174276443386	-10.6220351300386	2.35372812961205e-26	8.36400046057794e-26	8971
H2AFB3	8.39980102279232	2.95763205900096	0.292735001630741	-10.1034452406609	5.33348210611176e-24	1.79776900812174e-23	83740
H2AFJ	939.053931209977	-1.31945928648172	0.0978808323347879	13.4802622230335	2.04379174980562e-41	9.39184500412684e-41	55766
H2AFV	322.856328676564	-0.339126851969237	0.0818126026054371	4.14516640675478	3.39567021580492e-05	5.74637024574496e-05	94239
H2AFX	64.6433874754433	1.46719743411204	0.0839724207006996	-17.4723727370148	2.32616332350127e-68	1.44474653181968e-67	3014
H2AFY	3675.83014240971	0.385714016130588	0.0515724995278434	-7.47906383560768	7.48539097833674e-14	1.89394779388942e-13	9555
H2AFY2	671.805058559834	-5.41236405996172	0.0833499636868855	64.9354099336376	0	0	55506
H2AFZ	1762.34543247413	-0.0609931241354627	0.0422790835266271	1.44263117948263	0.149124395282369	0.180622537238437	3015
H3F3A	3117.04557073222	-1.5933441101023	0.0263245509553996	60.5269245732558	0	0	3020
H3F3B	2952.55934278778	0.291622101636155	0.0528339198331913	-5.51959995693812	3.39772277672814e-08	6.87915153175869e-08	3021
H3F3C	19.1112253715454	-4.13699785441242	0.239074345479718	17.3042316443919	4.37073080761997e-67	2.67770266735367e-66	440093
H6PD	1877.64369327519	0.864914999674479	0.0692803546520908	-12.484275001447	9.09681774949477e-36	3.85403486253873e-35	9563
HAAO	13604.3140553668	0.440620096200863	0.0799488739405147	-5.51127332360807	3.56247010001978e-08	7.20779961069018e-08	23498
HABP2	29.1814870366907	-0.20541580005156	0.397002168254607	0.517417325337683	0.604864867946673	0.656071526229164	3026
HABP4	126.066565661632	-1.1522690956852	0.0628337671547912	18.3383735825768	4.08846759926455e-75	2.69933224762806e-74	22927
HACE1	250.608312059509	0.15004304370456	0.0461655487112693	-3.25010853099497	0.00115360973323963	0.00174071259707237	57531
HACL1	3288.4838630056	0.734916185336724	0.0899515821136298	-8.1701307310899	3.08055455369812e-16	8.44512513569103e-16	26061
HADH	6509.07341310834	0.244072431436776	0.0773644924762125	-3.15483788007557	0.00160587312272786	0.00239712621179899	3033
HADHA	5153.73879499937	-0.922900367981705	0.0624077909817971	14.7882236089865	1.74498641037291e-49	8.87104335416851e-49	3030
HADHB	11389.7814321932	0.468903851976552	0.0787465178897394	-5.9545979243566	2.60711988258049e-09	5.55839304190695e-09	3032
HAGH	3312.6433290946	15.0527472814433	0.446182313620227	-33.7367636993688	1.6716639593592e-249	3.41565953234451e-248	3029
HAGHL	51.0788268366834	1.191473277664	0.108311747014419	-11.0004067934144	3.80411922628209e-28	1.40169119373164e-27	84264
HAL	0.248161752155902	-0.239868251317897	1.34536749210313	0.178291992876181	0.858493666829151	0.887983679443962	3034
HAMP	1.07207935614988	-2.39406535990821	0.552694134815394	4.33162794591236	1.48010897215725e-05	2.56305249835147e-05	57817
HAND2	3.70463658765622	-2.86180361914924	2.14824163881984	1.33216094848687	NA	NA	9464
HAO2	4568.16483154067	5.82616943411168	0.117896080902081	-49.4178380615603	0	0	51179
HAPLN1	12.0252206380583	1.321323549815	0.322061954594613	-4.10269990281274	4.08356767404182e-05	6.87372062367004e-05	1404
HAPLN2	0.136078223134992	-0.353545377209682	2.06821092455166	0.170942611806541	0.864268890379924	0.893087859979255	60484
HAPLN4	0.260086334327986	0.298483096914466	1.35220905570723	-0.220737389425598	0.825296916906824	0.859323228264666	404037
HARBI1	159.859476659329	0.0203423021453118	0.0630362342618715	-0.322708080257519	0.746916332136925	0.788529484779045	283254
HARS	1409.91360786051	-0.323505553296518	0.0325554639733703	9.93705860131923	2.87181793277274e-23	9.49717468874934e-23	3035
HARS2	317.018920919215	-0.0839485252198754	0.0371870093273192	2.2574691199543	0.0239787769437817	0.0321539986512894	23438
HAS1	16.3277124382083	1.88707332055313	0.198061361180838	-9.52772064830031	1.60774380617478e-21	5.09050428200295e-21	3036
HAS2	2.79203277612109	1.7983978821231	0.759572254059083	-2.36764556961188	NA	NA	3037
HAS3	28.3437544584101	-1.17622223300971	0.150003860505913	7.84127974468591	4.45977642830664e-15	1.17852503768096e-14	3038
HAT1	1030.32208678213	0.118882781938538	0.0338206140803652	-3.51509826687493	0.000439591295151459	0.000687872976580891	8520
HAUS1	52.6370161492244	9.07353627070566	0.451157907975968	-20.1116640322505	5.83336942013278e-90	4.30840963875249e-89	115106
HAUS2	118.688669779425	-2.75145674221735	0.0731013013088911	37.6389570767148	0	0	55142
HAUS3	320.498956884365	-0.227432271758228	0.0538500420380696	4.2234372184416	2.40604415717644e-05	4.10717315102129e-05	79441
HAUS4	858.003299840309	-0.243300622685492	0.0415543060864231	5.85500386360646	4.76998926855039e-09	1.00443927476907e-08	54930
HAUS5	417.422045966825	0.469312449650123	0.0688467748101013	-6.81676739316574	9.31118390312066e-12	2.19255755198543e-11	23354
HAUS6	253.725780326307	-0.176336382302102	0.0532695546167412	3.31026575256337	0.000932074311976937	0.00141779378163994	54801
HAUS7	58.6479940609753	-1.13774116390337	0.0861897255948371	13.2004268032096	8.72393648165354e-40	3.93118919008169e-39	55559
HAUS8	54.4373818699463	1.44494302655364	0.129337963993955	-11.1718398986176	5.60085335761615e-29	2.10332475876143e-28	93323
HAVCR1	285.302975417415	1.49545568032804	0.457479307749252	-3.26890343453022	NA	NA	26762
HAVCR2	12.0714395478155	-0.102989119438431	0.293094099069722	0.351385851046875	0.72529889572367	0.768610058980922	84868
HAX1	1043.10126704314	0.0558040860176497	0.0494575378481128	-1.1283231726785	0.259183460556674	0.302404421976667	10456
HBB	2938.26561435005	-1.88149520737365	0.154419805050321	12.1842868973997	3.76935884092595e-34	1.55488665443077e-33	3043
HBEGF	305.1778899581	-1.18391808881947	0.0752005150118478	15.7434837864201	7.61341455075825e-56	4.14681587120209e-55	1839
HBQ1	0.789416516425977	-2.40944581581846	0.66109226955117	3.64464376123212	0.000267762430743231	0.000425530572361705	3049
HBS1L	2428.95417259729	-0.0989401647236539	0.0666457320493607	1.48456865400435	0.137658124150064	0.167539240446097	10767
HBZ	5.06935672658951	-2.71885750211939	0.39359401069753	6.90777153163742	4.92326013114702e-12	1.16874392676048e-11	3050
HCAR1	14.535478814894	2.51271749896094	0.208925767758664	-12.0268434378255	2.56791990996529e-33	1.04536969514871e-32	27198
HCAR2	14.7106545935668	-0.277733390069919	0.187887735528338	1.47818796841069	0.139357473384653	0.16949651811911	338442
HCCS	197.555437910126	0.124416803819776	0.052709167279206	-2.36043956378075	0.0182532922618623	0.0247893474294899	3052
HCFC1	676.729588636757	0.268787051258994	0.0405134051486783	-6.63452134602325	3.25557236963331e-11	7.50917025869058e-11	3054
HCFC1R1	126.835121919228	7.30961110205155	0.263491252702332	-27.7413805091635	2.21393770694254e-169	2.77208109349918e-168	54985
HCFC2	692.497573647211	-0.169807006259859	0.0337636263825501	5.02928815571837	4.92304076831868e-07	9.36447972234531e-07	29915
HCK	10.568359302899	1.13809801956521	0.37331827343295	-3.04859981564662	0.00229910521032798	0.00338471793385083	3055
HCLS1	155.146517928207	-0.919852685549593	0.18624326880383	4.93898486349309	NA	NA	3059
HCN1	0.864138428614574	-0.56873699694124	0.813413407393546	0.699197962280543	0.484428323887268	0.5366302738921	348980
HCN2	61.190663763474	-3.05337220684696	0.452861186709762	6.74240207916926	1.55789235912319e-11	3.63337234900556e-11	610
HCN3	53.3788360907183	2.70683773351785	0.116669752827432	-23.2008525596311	4.46387275533247e-119	4.02913272060501e-118	57657
HCST	1.48218779200568	-0.478186583621846	0.440533824898331	1.08547075524156	0.277713209471337	0.322556726078406	10870
HDAC1	2073.87339140223	-0.0867423993062704	0.027004925884424	3.2120954405693	0.00131770591802079	0.00198028647510197	3065
HDAC10	37.5864121523167	8.55393281940019	0.442046615089419	-19.3507483767744	2.00903785225937e-83	1.41431320645329e-82	83933
HDAC11	412.693760900397	-0.944854229187808	0.0728022778591024	12.9783608009687	1.62317313167972e-38	7.19234445449385e-38	79885
HDAC3	780.502819879479	-0.0270040754302224	0.0352735274637432	0.765562090663579	0.443936908327228	0.497068988435642	8841
HDAC4	580.313638324077	0.546419738540999	0.0350278485614742	-15.5995803619519	7.32741680103015e-55	3.9505373292977e-54	9759
HDAC5	473.660285950667	-1.0198158803412	0.0577037493924059	17.6733035735008	6.73355998570888e-70	4.23695874735278e-69	10014
HDAC6	3124.36377475379	-0.746680451484791	0.0591632563454142	12.620678738936	1.62415367722936e-36	6.98245258635454e-36	10013
HDAC7	468.349962114798	-1.76766498835764	0.0723403196602797	24.4354047184039	7.19393360278868e-132	7.04939145859562e-131	51564
HDAC8	132.316544617646	-0.10109455082148	0.0552736415596572	1.8289830010995	0.0674021548275971	0.0856124202083944	55869
HDAC9	178.888263988723	0.812065098065128	0.173816432380736	-4.67196965754275	2.98325037782442e-06	5.3919622563959e-06	9734
HDC	17.8931462439087	0.709693792404322	0.284212583262985	-2.49705267886621	0.0125230351565623	0.0172769567755393	3067
HDDC2	230.140131633358	0.191741781904011	0.114056392678287	-1.6811138543093	0.0927408018641005	0.115721787411165	51020
HDDC3	1354.88183609979	0.34726172764184	0.106689789834576	-3.25487310622951	0.00113443040366625	0.00171368459983096	374659
HDGF	1256.44934311943	-0.0407326683907174	0.0473863143984271	0.859587180556702	0.390016644039553	0.441682343364169	3068
HDGFL1	0.119685619229673	-0.386583922631743	2.10947290366303	0.183260909377149	0.854593304717109	0.884625985223868	154150
HDGFRP2	324.171779968263	-2.94212922193428	0.0520524284407395	56.5224199920629	0	0	84717
HDGFRP3	263.514488394592	9.21803563578477	0.347245470398749	-26.5461652392456	2.84383717581606e-155	3.23410382188562e-154	50810
HDHD1	1126.30192350976	1.81643510545084	0.0953723417400217	-19.0457219809315	7.12961853290525e-81	4.93959365053403e-80	8226
HDHD2	1126.76736354938	0.13223287575104	0.0487804880642156	-2.7107739384847	0.00671263741946485	0.00950413874115168	84064
HDHD3	399.122046336677	0.395188523968587	0.100453378224923	-3.93404911762878	8.35267028829081e-05	0.000137561969152265	81932
HDLBP	4988.61438370328	0.0641310078620124	0.0418716186693909	-1.5316104296893	0.125618597249978	0.153779658801203	3069
HDX	17.9547517195077	-0.046641785114623	0.140911557596776	0.331000422606145	0.740644166335809	0.78264782015034	139324
HEATR1	870.343358071763	0.142563821983785	0.029699339694784	-4.80023540755092	1.58479231784315e-06	2.91358122950399e-06	55127
HEATR2	300.48479919872	0.567668597518713	0.0601621088813425	-9.43564991443906	3.88577751914206e-21	1.21840094007669e-20	54919
HEATR3	1743.67896150356	0.721622324653497	0.0523488059126554	-13.7848860556157	3.14262383788194e-43	1.48119548759486e-42	55027
HEATR4	29.1054198484481	1.88628019928949	0.137255660456305	-13.742822649489	5.62396707194032e-43	2.64401106811354e-42	399671
HEATR5A	1559.17703041941	-0.444267379346307	0.0624398572289169	7.11512484273521	1.11811581016393e-12	2.71799761055687e-12	25938
HEATR5B	1495.68775170917	-0.00618605300271094	0.0470789819772786	0.131397340020999	0.895460992776509	0.920142461146075	54497
HEATR6	288.468176775221	-0.139403982701309	0.0490346970409388	2.84296612631095	0.00446958204763369	0.00642926534750519	63897
HEBP1	1304.50336452646	0.149972392950773	0.0472412608016607	-3.17460606270486	0.00150040045529534	0.00224509171839032	50865
HEBP2	844.163341055921	-0.724906760524865	0.280220410943109	2.5869163423361	0.00968391003995953	0.0134952371973391	23593
HECA	1401.78741097369	0.0613238362875521	0.0502708646026588	-1.21986834267236	0.222514788395352	0.262087851562345	51696
HECTD1	4911.45748964854	-0.111418195274903	0.0527779135186257	2.11107616513834	0.03476576574811	0.0457565710054093	25831
HECTD2	145.412983034083	-1.55404632203772	0.0972285406181017	15.9834377041796	1.66693851538161e-57	9.25213075235126e-57	143279
HECTD3	1455.28010949815	0.185935751580032	0.0481000785948167	-3.8656018246105	0.000110815603070708	0.000180882486083263	79654
HECTD4	1270.31629378779	-0.0222333800221022	0.0471500887786405	0.471544817794152	0.63725172250624	0.686594188923679	283450
HECW1	1.26260971772119	-2.30012732166092	1.26642868946987	1.81623121837499	0.0693349111374174	0.0879172110791138	23072
HECW2	275.151482185751	-1.90744427169118	0.0916586830659995	20.8102954121401	3.49186593413836e-96	2.70247168419917e-95	57520
HEG1	1162.44237238283	0.336358777500404	0.061389355630352	-5.47910584899677	4.27480585573148e-08	8.61039094163924e-08	57493
HELB	46.6117895920526	1.84716406279901	0.163980054561455	-11.2645654847416	1.9631793917126e-29	7.42494112680522e-29	92797
HELLS	218.626361322934	-0.439544361931618	0.0737951977258463	5.95627324645911	2.5805473663845e-09	5.50331786021068e-09	3070
HELQ	325.151567456013	-0.24786816223294	0.0438903966970922	5.64743499457506	1.62859384574013e-08	3.3423473310409e-08	113510
HELZ	921.826805183929	-0.0355052930531423	0.0525003153550833	0.676287233952863	0.498858296391265	0.551383352565022	9931
HELZ2	128.940179081777	1.1686701833194	0.0906850831220153	-12.887127001328	5.31885945247796e-38	2.33731268406528e-37	85441
HEMGN	7.36298808898839	-2.2383744761624	0.308651005493477	7.25212112166505	4.10294713345854e-13	1.01313643111215e-12	55363
HEMK1	464.776198114354	-0.362267254043935	0.0587884302596188	6.16222022673692	7.17319937633794e-10	1.56293160572765e-09	51409
HENMT1	132.154086655678	0.919999420143123	0.0840364701812282	-10.9476209336149	6.8215763061786e-28	2.49498272816343e-27	113802
HEPACAM	1.22124594832577	1.28562349645365	0.622213714794883	-2.06620886985345	0.0388087616990473	0.0507722366115505	220296
HEPACAM2	770.142598644814	-0.470573271826832	0.084634650492349	5.5600545295496	2.69690374446164e-08	5.48413440859424e-08	253012
HEPH	7.34643228677729	1.05556739948757	0.341656515393792	-3.08955735344582	0.0020045499963324	0.00296811479150352	9843
HERC1	991.931161394067	-0.947478368408503	0.0573159066489319	16.5308100980055	2.20164680299573e-61	1.27578871034521e-60	8925
HERC2	1894.13812281508	-0.575072402241194	0.0579967937304098	9.91558955680101	3.56147563309494e-23	1.17569795921632e-22	8924
HERC3	352.15917221938	2.52279397371833	0.0913197103182694	-27.6259524359619	5.42934563389657e-168	6.74136196195422e-167	8916
HERC4	716.880244749639	-0.0261271005267952	0.0472262322780467	0.553232795980222	0.580104012486797	0.631979433553619	26091
HERC5	432.148174821534	0.839182037965485	0.0851436242571502	-9.85607607483319	6.45218000240003e-23	2.11774442929613e-22	51191
HERPUD1	4639.35645175172	0.180189621981769	0.0905254084649335	-1.99048670464235	0.0465373471430623	0.0603630134943366	9709
HERPUD2	1014.23883498247	0.0164344517237089	0.0307228003616249	-0.534926879394652	0.592700420579407	0.644323911898404	64224
HES1	379.702673190984	0.83882765573452	0.0844463506326236	-9.93326117055982	2.98335402502288e-23	9.86164247160341e-23	3280
HES2	68.0716095799146	4.53462296029111	0.167031782613539	-27.1482641766618	2.65436238983499e-162	3.15364541124564e-161	54626
HES5	0.112262597085322	0.00896325466074792	2.51215064898521	-0.00356796064932198	0.99715318532451	0.998086182603312	388585
HES7	1.32083586440442	-0.302339891291073	0.452019199353962	0.668865153788125	0.503581500404238	0.556115737891221	84667
HESX1	11.2414209859019	-1.76031343640452	0.192403027729188	9.14909425896459	5.74128786236522e-20	1.74788491511835e-19	8820
HEXA	2455.25576651315	0.334666894095682	0.0627708333937586	-5.3315668440521	9.73689672690294e-08	1.92345735475008e-07	3073
HEXB	1062.09936704952	6.32321104148845	0.0934628710299295	-67.6547913819551	0	0	3074
HEXDC	280.457121736826	0.294875322002822	0.0631341964622403	-4.67061178452129	3.00304008227837e-06	5.42509366333382e-06	284004
HEXIM1	751.824005458427	0.0698497918457395	0.0845592153353403	-0.82604588475346	0.408778063502792	0.460789155395879	10614
HEY1	79.857877286374	0.638493110242508	0.0932265502220229	-6.84883339265382	7.44546463895975e-12	1.75907380089781e-11	23462
HEY2	21.2388567964114	1.78933095598872	0.15561955776496	-11.4981110452147	1.34833960339981e-30	5.22442083890912e-30	23493
HEYL	500.565306468615	-0.786594049273046	0.121054313920734	6.49786053711481	8.14702737897656e-11	1.85216310961755e-10	26508
HFE	498.259256750368	0.321731551032062	0.0706184555835461	-4.55591315858548	5.2158483667922e-06	9.30396264012878e-06	3077
HFE2	2.59357612061524	-4.78088267222395	0.591568325677117	8.08170834155411	6.38657022589769e-16	1.73453043838284e-15	148738
HFM1	150.688551743156	0.871517038928567	0.0781402453258475	-11.153241652804	6.90442872487297e-29	2.58894321357412e-28	164045
HGD	1342.60105179527	-0.158650244027011	0.171934321284197	0.92273748976955	0.35614402374475	0.406323236171433	3081
HGF	102.086506879369	2.29202255028951	0.205611376630291	-11.1473527771316	7.37684268864196e-29	2.76399332477454e-28	3082
HGFAC	486.990618404384	4.97788301691278	0.166135902383324	-29.962716941383	3.00477917437328e-197	4.5936372270095e-196	3083
HGS	920.440103959692	0.706295669855373	0.0356785786250388	-19.7960708378585	3.21839329527988e-87	2.32621964369719e-86	9146
HGSNAT	1525.62979411454	-0.6286354938635	0.0740892408474955	8.48484188355333	2.16012256042529e-17	6.12734994018424e-17	138050
HHAT	275.18871724745	0.259395597835951	0.0598010242044964	-4.33764473579781	1.44017694382311e-05	2.4965192913843e-05	55733
HHATL	12.9691411313526	1.73560849599654	0.213812953605087	-8.11741508983692	4.76217765678073e-16	1.29905359700373e-15	57467
HHEX	236.857351661328	0.0433694368621651	0.0550759844200632	-0.787447329699774	0.431020049627186	0.483844482545045	3087
HHIPL1	20.9242752948358	1.38211950418466	0.174717313627107	-7.9106041381478	2.56142806731065e-15	6.8294035671708e-15	84439
HHLA2	10.989782434583	-1.59670387769806	0.197631397127161	8.07920148776109	6.51922361830297e-16	1.77023459879987e-15	11148
HIAT1	1426.65386373241	0.0438069891018629	0.0319503739091334	-1.37109472416347	0.170345429413121	0.204560285986936	64645
HIATL1	899.568921410559	-0.0712784842886591	0.0272033004724376	2.62021457142226	0.00878744568746422	0.0123035819466331	84641
HIBADH	5580.83535583415	-0.322277585891595	0.0805740106849162	3.99977093298556	6.3403823943997e-05	0.000105401417206857	11112
HIBCH	1731.61029547619	-0.597365631131048	0.0765140001701093	7.80727226132417	5.84389408472335e-15	1.53909214784454e-14	26275
HIC1	75.7256676318189	-0.0933214528808046	0.132516536073937	0.70422496426209	0.481292686700106	0.533673404000304	3090
HIC2	186.49378577208	0.111218954099231	0.0557927444819368	-1.99343042060314	0.0462143355366228	0.0599597244751211	23119
HID1	104.764752310509	0.423239794916938	0.156054115912875	-2.71213477735654	0.00668514051657753	0.00946881214855178	283987
HIF1A	2400.31205807026	0.192667882126266	0.0583449709920068	-3.30221917759906	0.000959230844617148	0.00145761148367352	3091
HIF1AN	409.157670649082	-3.49689818579804	0.056034593068504	62.406060155072	0	0	55662
HIF3A	49.4549663255577	1.75679482154733	0.23602558346703	-7.44323897325617	9.82461258130474e-14	2.47612863685036e-13	64344
HIGD1A	708.60768050122	0.266663299567161	0.0532275772003667	-5.0098710779818	5.44665100082457e-07	1.03235134604059e-06	25994
HIGD1B	1.00243510486013	0.211462607750434	0.548494750461279	-0.385532600945763	0.699842857580167	0.745501011775913	51751
HIGD1C	157.282232802883	10.5151582550663	0.43969118382971	-23.9148717140046	2.14501037259297e-126	2.03878781420578e-125	613227
HIGD2A	499.480110117663	12.320118720355	0.439641827699645	-28.0230813906358	8.50442430914822e-173	1.09242928841606e-171	192286
HILPDA	99.3704464009945	-0.267971068446155	0.096371413289113	2.78060743637997	0.00542573031913822	0.00774546434713829	29923
HINFP	129.982188595964	0.457079476151905	0.0677194549165876	-6.74960359197967	1.48249631301253e-11	3.46078666918729e-11	25988
HINT1	2925.88094092805	-1.57516961607047	0.0831045017683863	18.9540829022776	4.08614906351755e-80	2.80745807481864e-79	3094
HINT2	1340.55122395802	-0.17960629002413	0.0523451360292467	3.43119349090581	0.000600931804446642	0.000929208192350848	84681
HINT3	505.075245114762	1.24639326107244	0.0428770541677999	-29.0690040457226	8.8523719892591e-186	1.26129342279913e-184	135114
HIP1	355.436041504831	-0.14000944180191	0.101055908933939	1.38546516753845	0.16591027630602	0.199637223754413	3092
HIP1R	974.170561726307	0.346708469124058	0.0496966110678283	-6.97650124775819	3.02621653260005e-12	7.23597024954602e-12	9026
HIPK1	2279.5226891484	0.0566929034650536	0.0405361315231147	-1.39857705545301	0.161939850796434	0.19508060257507	204851
HIPK2	2832.63819892401	0.00222846164085559	0.0575940625015828	-0.0386925586434251	0.969135506310624	0.978077933127793	28996
HIPK3	3640.22970932474	-0.00798151079038485	0.0448242812388862	0.17806221471457	0.858674116053708	0.888108571568552	10114
HIPK4	31.8597723528236	-2.00170254314264	0.134250323645561	14.9102250839067	2.82797643448051e-50	1.45205900803927e-49	147746
HIRA	1227.64096352001	0.285653542984105	0.0533289609114818	-5.35644306774039	8.48762275815455e-08	1.68248119039911e-07	7290
HIRIP3	1177.2952935186	-1.48732609894798	0.0414693511043853	35.8656708952144	1.0480055804369e-281	2.49425328143982e-280	8479
HIST1H1A	35.2772104607417	-0.313358269896847	0.237640434810408	1.31862353368797	0.187295002024258	0.223309807238765	3024
HIST1H1B	1.10598399265365	-0.765758122286054	0.706128909317853	1.08444522265178	0.27816744193098	0.323008641586521	3009
HIST1H1C	658.571180801714	-0.358931931577695	0.183423815101597	1.9568447607465	0.0503657227084754	0.0649718259724717	3006
HIST1H1D	3.72558338038972	2.59388176404684	0.546013793815386	-4.75057918577761	2.02834845403971e-06	3.70068480974373e-06	3007
HIST1H1E	10.4476971333552	0.560568011700283	0.301110120591115	-1.8616711075663	0.0626494635197506	0.07987578382243	3008
HIST1H2AL	12.951618108788	-4.11721964453503	0.2864587675496	14.3728176999231	7.66482268365518e-47	3.78282141404681e-46	8332
HIST1H2BA	0	NA	NA	NA	NA	NA	255626
HIST1H2BE	640.339024016147	-1.2910088840747	0.106106584552521	12.167094902915	4.65351517591464e-34	1.91694927282554e-33	8344
HIST1H4E	0.141307377853839	0.271434516081137	1.7828186098844	-0.152250214674805	0.878989589979919	0.906159134448077	8367
HIST1H4I	2.58323266861003	-4.90389129984702	0.540712144001863	9.06931970040998	1.19762408430305e-19	3.61865899939222e-19	8294
HIST1H4K	60.8077094512804	-1.2694358784292	0.141238574425704	8.98788368256266	2.52036576237563e-19	7.55551001921354e-19	8362
HIST2H2AA3	47.3233702407457	2.52768505525733	0.166143539650079	-15.2138630282043	2.86147617703269e-52	1.50459122457696e-51	8337
HIST2H2AB	0.643123380122456	-1.10998464446252	0.758496084158382	1.46340194451253	0.143357426920587	0.174105300901676	317772
HIST2H3C	11.925959780414	-7.11072993468738	0.47098828863845	15.0974665532414	1.68275636137678e-51	8.76435604883739e-51	126961
HIST3H2A	22.9772345394093	0.332572195697816	0.151783050479576	-2.19110233090597	0.0284443881002797	0.0378486692004349	92815
HIST4H4	7.21884342418069	-0.0209283100163917	0.229891371539619	0.0910356481682261	0.927464265505722	0.947139293518991	121504
HIVEP1	674.059647256113	0.1630978131574	0.0469305867377838	-3.47529882949642	0.000510284564408779	0.000794149706589306	3096
HIVEP2	397.366674387429	0.0401469123526842	0.0781372703187754	-0.513799780679534	0.607391981293116	0.658092776002265	3097
HIVEP3	30.1082982563346	-0.362875485162599	0.19379631148572	1.87245816177125	0.0611432449442407	0.0780959787519818	59269
HJURP	4.50554495255736	1.00828896196135	0.37932848463175	-2.65808923614104	NA	NA	55355
HK1	1817.31480991104	-0.00519852450200053	0.0691130751800802	0.0752176702954589	0.940041525317989	0.957747786925006	3098
HK2	49.2667889801659	-1.37795147693418	0.116050070910425	11.8737667812179	1.62005489873736e-32	6.5042689929064e-32	3099
HK3	2.30876138006102	0.317662645894448	0.348887995810785	-0.910500360312565	0.362558691798661	0.412976532698146	3101
HKDC1	1269.2653412397	-0.344288242919485	0.0838091349474956	4.10800377709629	3.99093579203265e-05	6.72312229971526e-05	80201
HLA-A	792.820061519581	-4.01059547005035	0.230498769741869	17.3996393756971	8.30239516116193e-68	5.12440365237692e-67	3105
HLA-C	682.161835864103	0.095271348798695	0.224016885941389	-0.425286461769768	0.670627861482463	0.718288410105965	3107
HLA-DMA	478.709226478788	0.344462984208016	0.107331432105415	-3.20933930956686	0.00133040388279878	0.00199876353465628	3108
HLA-DMB	74.6463239888282	-0.131138109112864	0.275162659712429	0.476583956740046	0.633658409827088	0.68316799638892	3109
HLA-DOA	159.053458879856	-2.48769044842188	0.170417879422293	14.5975906803617	2.90946945149841e-48	1.45473472574921e-47	3111
HLA-DOB	27.3459148684191	2.5310912454432	0.284967177519179	-8.88204482873419	6.56423707917287e-19	1.94546775359028e-18	3112
HLA-DQA1	348.995438772829	0.117780488171219	0.392617405648123	-0.299987943674556	0.764186351909973	0.803948773171149	3117
HLA-DQB1	377.613900972786	1.47372511771713	0.349067830659943	-4.2218875194856	2.42265005205537e-05	4.1340965382957e-05	3119
HLA-DRA	853.045362080715	-0.0865179605333713	0.257892356902232	0.335480902081059	0.737262348789277	0.779593109536953	3122
HLA-DRB1	307.618805509773	1.48630546431667	0.336364662101716	-4.41873250010791	9.92814378714517e-06	1.7392667392979e-05	3123
HLA-E	67.3313140824063	1.29956776453095	0.139582089456702	-9.31041919195562	1.27328814754538e-20	3.94504503118883e-20	3133
HLCS	403.615118322002	0.571647981230089	0.0794279033106661	-7.19706749647167	6.15213133375039e-13	1.50886980361974e-12	3141
HLF	1214.32432015605	-0.0206795885932498	0.11430633727381	0.180913754096712	0.856435272786903	0.88616267965395	3131
HLTF	837.630364593238	-0.0855734467395924	0.0509590655741158	1.67925855341937	0.0931016648102504	0.116142843345561	6596
HLX	66.0999186564669	0.229838179415161	0.108269944934457	-2.12282530996296	0.033768493105863	0.0445307034529886	3142
HM13	964.950320115784	-0.258857525823209	0.0521076581826589	4.96774437484422	6.77361706421384e-07	1.27589659149273e-06	81502
HMBOX1	233.787673112581	11.2143226081917	0.437019182321513	-25.6609390659226	3.19206290560769e-145	3.39399111657715e-144	79618
HMBS	872.730598364479	0.0822726962030251	0.047113781092678	-1.74625543301621	0.0807665763242945	0.101512701548279	3145
HMCN1	235.077214536045	-0.762866667894645	0.163211713767783	4.67409262658714	2.952560628747e-06	5.33779039287939e-06	83872
HMG20A	248.766943728889	-0.470734856558898	0.0428818346745423	10.9774887229431	4.90366228117401e-28	1.80148126531152e-27	10363
HMG20B	487.951377411972	0.9382550639984	0.0449909493342741	-20.8543068746415	1.39301877736327e-96	1.08204461165946e-95	10362
HMGB1	3898.75576547586	0.394735981529831	0.0316513791823565	-12.4713674957289	1.06974324986381e-35	4.52829562940357e-35	3146
HMGB2	132.371852654588	-1.42960672117576	0.109982831265963	12.9984535287936	1.24842314564432e-38	5.54171718635013e-38	3148
HMGB3	62.9075572164618	-3.43893157941994	0.146381534966768	23.4929329044177	4.81693767708939e-122	4.42023121201139e-121	3149
HMGCL	1659.11166253899	-1.35119477939432	0.0604934418123468	22.3362192481257	1.64381497918294e-110	1.40608095545407e-109	3155
HMGCLL1	265.644756406761	1.55212437757785	0.105937131198506	-14.6513725642566	1.32021507230337e-48	6.64350446566733e-48	54511
HMGCR	3695.62231796548	0.422979845852475	0.0746520792142248	-5.66601560605798	1.46156219186031e-08	3.00660179835736e-08	3156
HMGCS1	13624.1544290615	0.408870009698885	0.101107738878139	-4.04390419799298	5.25684064980339e-05	8.78601176020511e-05	3157
HMGCS2	1558.29668225009	-0.340407825343327	0.252982678120256	1.34557760188432	0.178438779082691	0.213537959682625	3158
HMGN1	1770.35304670349	-0.00339352111175626	0.0404327583228625	0.0839299927217038	0.933112092941095	0.95179609013912	3150
HMGN2	315.539407618785	-11.6052576442166	0.418186891372756	27.7513663953471	1.67756208695023e-169	2.10402496149955e-168	3151
HMGN3	578.379920653626	0.457403938667589	0.0535084822275464	-8.54825103658268	1.24967679653622e-17	3.57686017865619e-17	9324
HMGN4	65.1611580400226	2.39179786697859	0.0989396301841163	-24.1743158179155	4.14506457276067e-129	3.99597119376636e-128	10473
HMGN5	1347.72657331151	-0.38814458100276	0.0558245461829943	6.95293750764067	3.57757197211669e-12	8.5323686203681e-12	79366
HMGXB3	841.413281955407	-0.172755590538043	0.0361986343920541	4.7724339174509	1.82012837641285e-06	3.33100511800456e-06	22993
HMGXB4	200.514895436133	-0.615937598460359	0.0391711275114422	15.7242754444696	1.03123753164027e-55	5.60455180239278e-55	10042
HMHA1	169.569465806564	0.108152986327098	0.131985295303269	-0.819432089602024	0.412539932772553	0.464642348753822	23526
HMMR	29.9752698049145	0.991011363190919	0.206180634020314	-4.80652010747663	NA	NA	3161
HMOX1	2107.11388740054	-0.701552057882529	0.137240053558251	5.11186085762315	3.19000760265703e-07	6.13699412145054e-07	3162
HMOX2	1776.34497332806	-1.00753771792389	0.0692346067295951	14.5525159384375	5.62939319660649e-48	2.8043276557107e-47	3163
HMP19	9.43770380432502	-2.22985488894665	2.55671755956061	0.872155346455189	NA	NA	51617
HMX2	101.674435604862	0.503555119293241	0.167589895039187	-3.00468664399782	0.00265854589012531	0.00389652873343325	3167
HMX3	12.8770565752661	-0.130949104123942	0.24264109584764	0.539682297701822	0.58941615016603	0.641325816232879	340784
HN1	223.940707968183	0.788191239613869	0.198596184349191	-3.96881361138336	NA	NA	51155
HN1L	872.825090426981	-1.05594025852152	0.0395137455651639	26.7233653357442	2.51936555031075e-157	2.90508236905988e-156	90861
HNF1A	1105.27161038945	1.45641231025223	0.0684904748592585	-21.2644504691348	2.4231175501682e-100	1.92131522168188e-99	6927
HNF1B	6504.52465155166	-0.859088383614286	0.0563540484292198	15.2444838935271	1.79142872566022e-52	9.44611921098753e-52	6928
HNF4A	11762.8531229198	0.132714441905624	0.0662012934832371	-2.00471070764242	0.0449939831416068	0.0584630939230783	3172
HNF4G	1125.98942419877	0.251845515762439	0.0946527000047661	-2.6607325068356	0.00779708734042733	0.0109747988445171	3174
HNMT	543.00173362853	0.635457984775223	0.0486258303692926	-13.0683215062692	4.99556525229819e-39	2.22682149019885e-38	3176
HNRNPA0	598.700080414266	0.989933666914398	0.0384754100092371	-25.7289959139288	5.53943937291103e-146	5.93226498718874e-145	10949
HNRNPA1	4800.75017086148	-0.877561843938878	0.0449471455612835	19.5243064488347	6.82371404359682e-85	4.84731358159039e-84	3178
HNRNPA2B1	11302.8090230558	-0.429869140785511	0.0225252439670486	19.0838839044031	3.43740680226714e-81	2.3904360067192e-80	3181
HNRNPA3	7126.45105589616	-0.7289264544822	0.0296504442417568	24.5839977485279	1.87350276316452e-133	1.85541635166925e-132	220988
HNRNPAB	1480.32220010712	4.60467408455929	0.0497472723488979	-92.561337881298	0	0	3182
HNRNPC	5867.81636964125	0.145164507384615	0.0295284319248519	-4.91609265788479	8.82886223776359e-07	1.65078408163749e-06	3183
HNRNPD	2356.25340299142	-0.125800196231896	0.0309859408049063	4.05991210736375	4.90911916702195e-05	8.21869978722021e-05	3184
HNRNPDL	2615.86355838832	-0.571094052080648	0.0437030708812278	13.0675954930653	5.04346327629827e-39	2.24682588304692e-38	9987
HNRNPF	4093.65175617242	-0.0629289869053401	0.0239482184339817	2.62771057808818	0.00859616185816207	0.0120516406823903	3185
HNRNPH1	1726.0335052789	-0.401080504308175	0.0422928299579757	9.48341609456518	2.46091892873819e-21	7.75883193407814e-21	3187
HNRNPH2	1163.52149006208	1.46118780906634	0.0305812895074017	-47.7804511386834	0	0	3188
HNRNPH3	1210.95802408449	-0.458349491353575	0.0390648437272456	11.733043002906	8.62993429196834e-32	3.41773888692835e-31	3189
HNRNPK	9218.85078226985	0.238905370208282	0.0309682919987883	-7.71451555086183	1.21442627919771e-14	3.16256843541069e-14	3190
HNRNPL	1537.49134856404	13.9380497146889	0.436096272208721	-31.960946705864	3.80654137896182e-224	6.77300275263841e-223	3191
HNRNPLL	606.881621113285	-0.243081590875605	0.0467373710128743	5.20101121666954	1.98207138498857e-07	3.85251690209133e-07	92906
HNRNPM	2976.37726019908	0.13191807016908	0.0320307290047955	-4.11848478844581	3.81371738930089e-05	6.43259396369778e-05	4670
HNRNPR	1955.64015262942	0.815272502854803	0.0290270133798732	-28.0866822978109	1.42476844386123e-173	1.85095463776732e-172	10236
HNRNPU	5989.18747608428	-0.185157534305541	0.0252194451080353	7.34185599692463	2.10651978755426e-13	5.24602073327802e-13	3192
HNRNPUL1	2018.70406381973	-0.784611999071984	0.0274871788672747	28.5446535950663	3.2727239554645e-179	4.40160658567219e-178	11100
HNRNPUL2	2109.15685868548	-1.24271707402904	0.03829869447941	32.4480270390715	5.77505966184622e-231	1.07380015587453e-229	221092
HOGA1	9563.67945218305	-0.349771382104571	0.0699410629760005	5.00094461281767	5.70501018074397e-07	1.07966954756446e-06	112817
HOMER1	276.661408950143	-0.0780338725724407	0.0640072512550546	1.21914112920571	0.222790631658923	0.262371201482581	9456
HOMER2	523.091476747476	12.2967491117328	0.479261789330081	-25.6576872713373	3.47027051738714e-145	3.68453061714016e-144	9455
HOMER3	71.6414744192033	0.843631414094506	0.126949259660852	-6.64542208712588	3.02349366040071e-11	6.98036135316786e-11	9454
HOMEZ	287.592615267787	0.226147464994724	0.0449259223868	-5.03378568496948	4.80887276316868e-07	9.15902462895443e-07	57594
HOOK1	2307.68356669049	-0.00687777336754761	0.0592233283679797	0.116132840842937	0.907547261668327	0.930825726905907	51361
HOOK2	860.11718750315	0.0287322745419823	0.0633666011675268	-0.45342931469562	0.650239631555722	0.699321417062494	29911
HOOK3	345.041105230213	-0.0049894969365679	0.0687827569062167	0.0725399382198498	0.942172223065738	0.959392922925989	84376
HOPX	156.555212553584	-0.298195490319275	0.14016522172046	2.12745705859892	0.0333821255959231	0.0440563497683752	84525
HORMAD2	9.74064333357264	-2.09566823321844	0.277608309019291	7.54901119718579	4.38575171090331e-14	1.11900611834797e-13	150280
HOXA1	62.3533826258579	-0.688742268969574	0.100795792526911	6.83304582168637	8.31303877838466e-12	1.96062235339261e-11	3198
HOXA10	430.347021107372	-3.01352191672754	0.0468989327904427	64.2556607885467	0	0	3206
HOXA11	114.82779985086	-0.227673236688853	0.105977427051016	2.14831821288937	0.0316884850166272	0.041917849232755	3207
HOXA13	0.173975937244004	0.341188920384387	1.74463523093809	-0.195564616794382	0.844950957158011	0.876169082448617	3209
HOXA2	50.2620610518957	-0.643718602099207	0.142375453142086	4.52127517695622	6.14682206747569e-06	1.09187936772989e-05	3199
HOXA3	239.983502579365	-1.26423999527254	0.0672796590382341	18.790820484897	8.97805211750566e-79	6.11485921464729e-78	3200
HOXA4	348.07121500416	-0.125829644612801	0.0659882764293909	1.90684848008482	0.05654021134296	0.0724968230089243	3201
HOXA5	1033.72831473231	0.619481125457621	0.0564095504515082	-10.9818482951774	4.67264336820331e-28	1.71873318748824e-27	3202
HOXA6	109.640117832403	-0.60905542333062	0.0750552168913789	8.11476468334047	4.86727054639131e-16	1.32699137422234e-15	3203
HOXA7	244.601983673729	-0.705245058570892	0.0437928935589228	16.1040982053856	2.38753468134514e-58	1.33714527051992e-57	3204
HOXA9	627.416018660988	-3.91135206022417	0.0491411085761746	79.5942984102834	0	0	3205
HOXB13	0	NA	NA	NA	NA	NA	10481
HOXB2	43.2012278738967	1.672828167134	0.121779661218038	-13.7365151980422	6.13588255348238e-43	2.88285701146716e-42	3212
HOXB3	81.3463584451408	2.05145094580262	0.115387690373367	-17.7787677278626	1.0322389756522e-70	6.52829709303845e-70	3213
HOXB5	11.6899657447668	-0.631016258110724	0.164787184940654	3.8292799184474	0.000128518758645372	0.000208793854832887	3215
HOXB9	404.11088954621	1.13891161392289	0.0926196532168859	-12.2966516755998	9.44071006046529e-35	3.94025146322731e-34	3219
HOXC13	0.0244236665056539	0.0548542562827247	2.95607579357608	-0.0185564444598917	0.985194949132826	0.989519193213941	3229
HOXC4	94.057870362429	0.640284579940537	0.0801471493626163	-7.98886279839655	1.36189157866784e-15	3.66331595527743e-15	3221
HOXC5	48.2407267212444	-0.43288235454117	0.106419824371873	4.06768529356437	4.74824485701154e-05	7.95563665781106e-05	3222
HOXC6	239.687689348508	-0.0834475072016659	0.0917392093369709	0.909616594744692	0.363024743818409	0.413380775036274	3223
HOXC8	35.1473621753429	1.09964801221234	0.129552079877569	-8.48807686647367	2.10084602811578e-17	5.96261871173865e-17	3224
HOXC9	26.3016750053046	0.508556670751099	0.113685501880307	-4.4733643458471	7.69984133087998e-06	1.35979033357283e-05	3225
HOXD1	2.14834471761464	1.82884414932969	0.429038003647182	-4.26266236040393	2.02005625745939e-05	3.46898370234454e-05	3231
HOXD10	221.270434335141	0.0718722159068073	0.0749929943684808	-0.958385733388117	0.337868286540663	0.38710550429734	3236
HOXD3	185.517508738734	0.120085998685201	0.0989573128724752	-1.21351313207094	0.224933696698697	0.264706387531101	3232
HOXD4	82.61553794467	-1.64042310547955	0.0989161760807009	16.5839721113078	9.10094911708152e-62	5.30472641522679e-61	3233
HOXD8	1885.99284367097	0.339959598242323	0.0546610637635636	-6.21941057921628	4.99025919221115e-10	1.0959708472485e-09	3234
HOXD9	471.188280670464	0.297284583588342	0.0546808728449373	-5.436719791057	5.42703834329439e-08	1.08694217525924e-07	3235
HP	48.0707712046301	-1.83678733527515	0.247725720215051	7.41460084839245	1.21991651520401e-13	3.06214278833271e-13	3240
HP1BP3	1306.30715435659	-0.219747896003523	0.0348356359125965	6.30813505327923	2.82417734646059e-10	6.2738408047493e-10	50809
HPCA	7.8826091175211	0.794770678481132	0.230528368369907	-3.44760466618945	0.000565581218736654	0.000876538927767007	3208
HPCAL1	71.5909457432747	-9.47018838882603	0.422344064262431	22.4229228966778	2.35221034192698e-111	2.02483384468541e-110	3241
HPCAL4	208.860170095332	0.115510664853533	0.105076924555721	-1.09929620934309	0.271638885249142	0.315945610921963	51440
HPD	22984.4601173474	0.0268255545810695	0.117737258356741	-0.227842527976902	0.819768663539748	0.854404349085885	3242
HPGD	427.642068943339	2.82064425043219	0.267419275128779	-10.5476475062385	5.20848634727222e-26	1.83462548936004e-25	3248
HPGDS	17.429116870618	2.52791711918274	0.35737564626877	-7.07355732147898	1.510115014475e-12	3.65132653451163e-12	27306
HPN	8291.32661859366	-0.0475917866953099	0.0573818794384605	0.82938703230085	0.406885436981635	0.458864357475498	3249
HPRT1	267.720907016678	-1.67569632267309	0.0689581566800495	24.3001901928433	1.95126617714249e-130	1.89706433888853e-129	3251
HPS1	646.932328813036	-4.37583810734396	0.0598014354926901	73.1727937848389	0	0	3257
HPS3	694.315956471644	0.511661354169829	0.0618865822957109	-8.26772678647808	1.3653734698524e-16	3.79058050840882e-16	84343
HPS4	402.612292700825	-0.81495004955615	0.0425090059416627	19.1712328129843	6.43652672596226e-82	4.49499225580698e-81	89781
HPS5	525.44305229748	-0.624267609273384	0.0582948072125097	10.7088030499468	9.25506545119084e-27	3.31333570605207e-26	11234
HPS6	168.455910436903	-0.178328949249248	0.0618554266374993	2.88299602707999	0.00393912408956895	0.00569541901558496	79803
HPSE	4.42064607658472	-0.515842234231212	0.326052558466204	1.58208307475888	0.113630606878392	0.139910212508574	10855
HPSE2	3.34693477512185	-3.91946423875834	0.450648654031073	8.6973836573094	3.39623651522257e-18	9.88243704302341e-18	60495
HPX	16.1237275475954	0.920240739345757	0.422488673961856	-2.17814298006209	0.0293953936063852	0.0390721544004093	3263
HR	25.8516598363447	-0.0914161023216361	0.202796953577472	0.450776506791625	0.652150635173824	0.701080618460985	55806
HRAS	671.787762149118	-0.280566361140545	0.05075333883566	5.5280375158967	3.23832811730607e-08	6.56537150673679e-08	3265
HRASLS	71.8294065037869	1.41148632014952	0.158569925654465	-8.9013494477209	5.51717591161292e-19	1.63841069445483e-18	57110
HRASLS5	13.8028404863969	2.77904986381684	0.218168496065888	-12.7380896597351	3.63178952254304e-37	1.57455170935085e-36	117245
HRCT1	194.078789107398	-2.99500122635318	0.101101643505082	29.6236650811977	7.40870264820922e-193	1.10536060072329e-191	646962
HRG	145.268433755009	-0.878872072536735	0.145934240965302	6.02238423774514	1.71866288884842e-09	3.69117968114645e-09	3273
HRH1	3.9129074394127	-0.41928218894058	0.346658712384048	1.20949560464551	0.226472498695825	0.266306594316237	3269
HRH2	73.10530415291	2.7575652684925	0.150777825822206	-18.2889311041278	1.01383624286272e-74	6.66113697552249e-74	3274
HRH3	0.634333281290216	-1.88741425507206	2.94550221069066	0.640778420814527	NA	NA	11255
HRH4	0.301582674777725	0.18672310879587	0.92962803288659	-0.200857872385879	0.840809709300249	0.872604787960735	59340
HRNR	0.0642367767178182	0.0319098877359386	2.95607579357608	-0.0107946784738344	0.99138725997393	0.993515138515391	388697
HRSP12	3373.98519373081	-0.482362087304465	0.0949252435175771	5.08149433627891	3.74477180652018e-07	7.17273765413181e-07	10247
HS1BP3	591.659864021986	1.73689474779703	0.0593028265034219	-29.2885659960374	1.45033927197562e-188	2.10681608111693e-187	64342
HS2ST1	524.057642075734	-0.222299257839791	0.0674407685372391	3.29621477722399	0.000979970654571559	0.00148806283041567	9653
HS3ST1	296.456757770353	0.512179984226913	0.0646416918206645	-7.92336911057116	2.31160072527361e-15	6.16883042490938e-15	9957
HS3ST2	26.4188531707934	-1.3779363913883	0.239975214934584	5.74199461291834	9.35677996236124e-09	1.94144374306212e-08	9956
HS3ST3B1	141.03622289949	0.484530207977337	0.0901514923498049	-5.37462215375501	7.67434416561484e-08	1.52533230175736e-07	9953
HS3ST4	60.6476684686668	0.666070454242411	0.158266466577236	-4.20853809810279	2.57028197156621e-05	4.37848652394038e-05	9951
HS3ST5	2.74640846237423	1.40020977917158	0.48607394353276	-2.88065179753297	0.00396853800465885	0.00573683214959187	222537
HS3ST6	62.3544285159648	1.17512194733548	0.162758025861471	-7.22005530059494	5.19664371801487e-13	1.27853250587944e-12	64711
HS6ST1	788.429646797666	1.29888470562561	0.0535936316606922	-24.2358031239421	9.33403961149078e-130	9.04520125217755e-129	9394
HS6ST2	983.665562121272	0.960582197588995	0.0981407336017139	-9.78780331403819	1.27025518830135e-22	4.1400188269024e-22	90161
HS6ST3	72.4882992384975	1.60112169847185	0.157740882038632	-10.1503280429212	3.30251445161447e-24	1.11901827944796e-23	266722
HSBP1	3421.14880429146	0.0181940661053354	0.0365190512044716	-0.49820752470994	0.618337779329336	0.668540083407754	3281
HSBP1L1	423.991385915853	-0.405064756816478	0.0535701236277093	7.56139298149682	3.98775440396409e-14	1.01903189759433e-13	440498
HSCB	337.856588356123	-0.975065088583901	0.0457253043042421	21.3244089551842	6.73996596167791e-101	5.36420511931294e-100	150274
HSD11B1	79.4685044438488	1.32218106175373	0.186062086802838	-7.10612830627222	1.19343473443024e-12	2.89644993875834e-12	3290
HSD11B2	7933.08529539912	-0.157774421132274	0.0537539938124783	2.93511997792522	0.0033341874140446	0.00484857149124191	3291
HSD17B1	55.5951234751264	1.36813949006613	0.112585151558002	-12.1520419978409	5.59504540563882e-34	2.30161229006851e-33	3292
HSD17B10	6508.02706186436	0.345611711282704	0.0795207704936805	-4.34618162194706	1.38527879565611e-05	2.40359525083222e-05	3028
HSD17B11	1638.68600593543	-1.19885013017238	0.220424715050325	5.43881900856112	5.36349061358873e-08	1.07435931695573e-07	51170
HSD17B12	2698.14161201952	0.325725667891099	0.0457905737502676	-7.11337817402203	1.13236441775549e-12	2.75137548417394e-12	51144
HSD17B13	80.5937952931223	-1.23174383138479	0.144847422995159	8.50373314149993	1.83589288867614e-17	5.21959226281683e-17	345275
HSD17B14	2090.68173898839	3.17828628171492	0.0773426398654504	-41.0935841761291	0	0	51171
HSD17B2	6326.46713664469	-0.711861491255884	0.128882504880775	5.5233368711634	3.32621115187004e-08	6.73803498353082e-08	3294
HSD17B4	10235.1204844036	-0.466694743519995	0.101412954958517	4.60192431737048	4.18605322193741e-06	7.50844587921367e-06	3295
HSD17B6	690.546460332517	4.09452849210972	0.224696745741174	-18.2224645871203	3.42380801661439e-74	2.24061347325733e-73	8630
HSD17B7	1231.06966638614	0.558262061499494	0.0778751791012859	-7.16867772173478	7.57255838665625e-13	1.84961914616604e-12	51478
HSD17B8	1244.9642631781	-1.14800805129157	0.0695423772407518	16.5080357738884	3.21167637194896e-61	1.85600955838154e-60	7923
HSD3B1	353.408711504393	-1.63065959693706	0.27105634309528	6.01594332128898	1.78842143339426e-09	3.83546263289209e-09	3283
HSD3B7	1317.24314993803	-0.616910017354712	0.0685626784338351	8.99775258853179	2.30385299617484e-19	6.91341805892691e-19	80270
HSDL1	196.238856992869	-0.266592303397843	0.0498009709919253	5.35315472947442	8.64338777794659e-08	1.71221724859443e-07	83693
HSDL2	2593.37527824328	0.27520309025133	0.0651574965933311	-4.22365966527169	2.4036694212205e-05	4.10359034094513e-05	84263
HSF1	773.23811825008	-0.599795127520326	0.0366891009457251	16.3480464786427	4.49149973002598e-60	2.56472393413192e-59	3297
HSF2	357.480111796903	-0.490770751899331	0.040096608705523	12.2397072406707	1.90719307867951e-34	7.91780548293544e-34	3298
HSF2BP	75.3412756656789	2.01679047504113	0.18484366813812	-10.9107901577355	1.02362714758436e-27	3.7292318932935e-27	11077
HSF4	21.9011324598012	5.13919278949053	0.328275499033837	-15.6551213983862	3.06527781762901e-55	1.6568316692308e-54	3299
HSFY1	9.95263677112217	-0.577825045076186	0.176987379543924	3.26478106272422	0.00109548716716801	0.00165738116472988	86614
HSH2D	1.36708051907253	-0.283286508008186	0.492198789013877	0.575553037372872	0.564917331817332	0.617152270180877	84941
HSP90AA1	15216.7442096797	-0.375493355305063	0.0773469396464007	4.85466337804273	1.20591413590223e-06	2.23832951978358e-06	3320
HSP90AB1	19737.510831382	-0.167882107623809	0.0321775953489341	5.21736027205557	1.81491038576973e-07	3.53592560423376e-07	3326
HSP90B1	18207.8644712876	-0.0930133989451769	0.0558790688696008	1.66454811840606	0.0960029434747153	0.119481574982128	7184
HSPA12A	808.005877275776	0.658088897293779	0.106223052048248	-6.19534916954622	5.81559604226559e-10	1.27234874435506e-09	259217
HSPA12B	140.708466700871	0.764004780225301	0.0870189400862561	-8.77975276954642	1.63834391165802e-18	4.80867515507362e-18	116835
HSPA13	784.926284577562	-0.374908917898478	0.0585919658159871	6.39864037120569	1.56766584879092e-10	3.52410903744369e-10	6782
HSPA14	102.498659324214	-0.5187420189035	0.071126350903986	7.2932466281555	3.0257346928098e-13	7.49755181668261e-13	51182
HSPA1A	1038.37752599607	1.54043441532412	0.101484594947041	-15.1789975230032	4.87170377060717e-52	2.55704282243407e-51	3303
HSPA2	1615.03065041416	-1.00877363753341	0.0783906885386352	12.8685390617054	6.7669994501746e-38	2.96929548145567e-37	3306
HSPA4	3447.16657536282	-0.0822395250677723	0.0303493424529111	2.70976299388931	0.00673313018153172	0.00953043214866156	3308
HSPA4L	1025.56115318642	0.156687143841067	0.0588855429286857	-2.66087627027274	0.00779375911982806	0.0109721906972783	22824
HSPA5	8833.03274571644	-0.772432768928134	0.119064315580186	6.48752537789483	8.72576459020196e-11	1.98040506986961e-10	3309
HSPA8	35112.6130560804	0.119707945714374	0.0603898964572931	-1.98225121646018	0.0474511310064505	0.0614732253719692	3312
HSPA9	9047.60104552567	-0.184508313258318	0.0363214823910975	5.07986737081915	3.77698463154109e-07	7.23164453522638e-07	3313
HSPB1	854.250615934521	1.48748928979375	0.0979963944679446	-15.1790205942762	4.86999066398841e-52	2.55704282243407e-51	3315
HSPB11	370.967185575173	-0.056901583020175	0.0494553106793385	1.15056567714471	0.249910960171656	0.29231937819874	51668
HSPB3	1.79455985912143	-2.67200114623506	0.513430514006137	5.20421181317463	1.94821697276872e-07	3.78869492351088e-07	8988
HSPB6	958.93805903499	13.2628076073043	0.440786061541651	-30.0889904751469	6.75111307754664e-199	1.03957357172367e-197	126393
HSPB7	29.240440239999	0.849027716688027	0.140825342415405	-6.0289412553571	1.65037258200699e-09	3.54656055437069e-09	27129
HSPB8	128.954867828563	-0.10221247084774	0.126928107458315	0.80527845955088	0.420659009097191	0.473034681003985	26353
HSPB9	2.84750832490343	1.50373759533745	0.368809449447015	-4.07727512836811	4.55665633458306e-05	7.64582774697382e-05	94086
HSPBAP1	563.328198713382	0.0440510578262307	0.0521812945286978	-0.844192506607981	0.398561841188391	0.450536316412898	79663
HSPBP1	351.131358193137	0.917527894005421	0.0610658152646176	-15.0252295826967	5.01871590280757e-51	2.60116373011368e-50	23640
HSPD1	14823.1659908317	-0.307883149271608	0.059203283144478	5.20044046409147	1.98816798074004e-07	3.86335711476266e-07	3329
HSPE1	4127.15298219385	-0.69234607960152	0.05883407062498	11.7677745606737	5.72139384915889e-32	2.27373052381081e-31	3336
HSPG2	1360.24768951752	0.179920635680153	0.091616060726177	-1.96385474614437	0.0495469391386932	0.063976624972922	3339
HSPH1	1303.12652587625	1.32568144423926	0.0777239289633299	-17.0562844920605	3.13896230511081e-65	1.89650951618697e-64	10808
HTATIP2	1630.17212884362	-1.74935067120042	0.1085793395339	16.1112664592535	2.12624116303675e-58	1.19215368639923e-57	10553
HTATSF1	655.783850250807	-0.801323359098385	0.0285385283576311	28.0786503444252	1.78577637047242e-173	2.31388706539871e-172	27336
HTR1A	0.105682334125808	0.00896551918915267	2.95607579357608	-0.00303291248777716	0.997580089661685	0.998239065315297	3350
HTR1D	8.5662443378388	3.01163492523329	0.332938556030476	-9.04561778948068	1.48821229353053e-19	4.48483749316584e-19	3352
HTR1E	0.0418244262156021	0.295301419586239	2.95607579357608	-0.0998964303378032	0.920426550354095	0.941718501051999	3354
HTR1F	0.854274439942176	-3.14284602366046	0.606613120891272	5.1809727080133	2.20731790279476e-07	4.27969940094788e-07	3355
HTR2A	2.83961633761499	0.810486085346701	0.325493337736305	-2.49002357769703	0.0127734621189057	0.0176093835976573	3356
HTR2B	5.72918284107165	-0.122136247334812	0.277617948669224	0.439943627277266	0.659977936886169	0.70820746004774	3357
HTR2C	0.104755459260058	0.272357051039452	2.95607579357608	-0.0921346643517458	0.926591047402069	0.946507773344364	3358
HTR3A	0.641910141937683	-1.45609110984309	2.89476680456863	0.503008086020966	NA	NA	3359
HTR3B	41.0503332159526	2.3479824751432	0.189514727340554	-12.3894459712565	2.98095674081875e-35	1.25259128586664e-34	9177
HTR3E	2.80431864538295	-1.97282664191703	0.40353075703025	4.88891269759926	1.01394446382293e-06	1.88979124161961e-06	285242
HTR5A	0.290290394844784	-1.42145383848402	1.44810510136349	0.981595767562466	0.326299033434145	0.374662194608529	3361
HTR6	0.641447575847894	0.188300781210481	0.728119560223485	-0.258612447044665	0.795934278538581	0.832596511481111	3362
HTR7	2.13769477309653	2.71453388686561	0.579424638434391	-4.68487825129476	2.80126394381149e-06	5.06858060627612e-06	3363
HTRA1	344.52196457041	-0.746702472553327	0.09934551415204	7.51621730409047	5.6383807782063e-14	1.43320085570435e-13	5654
HTRA2	281.950305120866	4.88735788290117	0.091303389978518	-53.528766939005	0	0	27429
HTRA3	26.3957815079627	-0.45734552704686	0.244355065234583	1.87164332610746	0.0612559650917352	0.0782130884754988	94031
HTRA4	47.4943523677577	0.655468009903533	0.0926144165690624	-7.07738637445016	1.46898548647878e-12	3.55534642228635e-12	203100
HTT	1621.37910352486	0.121339695286232	0.0396210294656531	-3.06250738364635	0.00219491060438166	0.00323805367848628	3064
HUNK	155.386090484587	-0.0932404565421636	0.12570055736619	0.741766452717759	0.458228849476577	0.511262686465953	30811
HUS1	312.941922953607	0.658866172471934	0.0481868863294832	-13.6731426879683	1.46910646878185e-42	6.86552269027021e-42	3364
HUWE1	2374.12018644756	-0.359122437984535	0.0568790731601027	6.31378849957138	2.72286003030722e-10	6.05871996272548e-10	10075
HVCN1	1020.60087155401	-0.588529068532368	0.0790453585272644	7.44546016992727	9.66070758719326e-14	2.43564449761864e-13	84329
HYAL1	1588.14345957251	10.4519260537262	0.233750269274893	-44.7140706453459	0	0	3373
HYAL2	222.220948573496	-0.439547686454948	0.0512763560142617	8.57213188731068	1.01586651257652e-17	2.91044190573492e-17	8692
HYAL3	8.14095274793412	-0.9461713510301	0.237411332070657	3.98536726439202	6.73758329276456e-05	0.000111804497411728	8372
HYDIN	648.79521449749	-1.92161995180122	0.13234905440873	14.5193326872343	9.13956338831124e-48	4.54685636793076e-47	54768
HYKK	424.647628101913	2.08380745698656	0.105710458729837	-19.7124057735112	1.6875042355886e-86	1.21381167816153e-85	123688
HYLS1	193.123950442339	-0.258913823294802	0.0714458531936576	3.62391673863846	0.000290175052254217	0.000460018533761215	219844
HYOU1	3435.177436338	0.441276242603352	0.0697943517808203	-6.32252082502493	2.57330330272008e-10	5.730222549096e-10	10525
HYPK	597.946412917373	-0.188879646877813	0.0385966838711585	4.89367551648533	9.89699678683403e-07	1.84599156368848e-06	25764
IAH1	511.980960846033	3.42310837225905	0.108464340155531	-31.5597584178406	1.31745111007445e-218	2.2681811646247e-217	285148
IARS	815.702411586306	0.280083324746327	0.0383422172619773	-7.304828587054	2.7762043202403e-13	6.89186236040962e-13	3376
IARS2	2126.96619729008	5.33773854651997	0.092540696235549	-57.6799047732851	0	0	55699
IBA57	258.371055286253	0.604705819339112	0.0704468508541462	-8.5838587815813	9.17425848994944e-18	2.63166040561839e-17	200205
IBSP	5.53815017436398	-1.83161655209786	0.448959457235184	4.07969254813666	4.50953040036956e-05	7.57187771819586e-05	3381
IBTK	1078.21610452467	0.147775625978585	0.0466595559582932	-3.16710313554366	0.00153965703052518	0.00230151726751704	25998
ICA1	843.978550075836	0.348253102305606	0.0484284513842616	-7.19108483445708	6.42785253984055e-13	1.57519450626241e-12	3382
ICA1L	134.666676909294	0.0732833194508818	0.090493795822229	-0.809815952408976	0.41804596273415	0.470309612439153	130026
ICAM1	171.471333586866	-0.100375638290281	0.144087127144708	0.696631547032465	0.486033407875466	0.53804769979516	3383
ICAM2	184.325033354664	-1.41545588714074	0.0828492697970906	17.08471167709	1.92894267862979e-65	1.16590907536035e-64	3384
ICAM4	0.227365189747272	0.148552776217916	1.3383754526352	-0.1109948452248	0.911620434389785	0.934101671250813	3386
ICAM5	9.60122815028576	1.2491528853786	0.471222354610641	-2.65087781417063	0.00802828792140068	0.0112916776504194	7087
ICK	645.806832997643	0.307336039283352	0.0436403699183892	-7.04247099321324	1.88860160635997e-12	4.54946540803312e-12	22858
ICMT	1372.28368119521	0.445014036272476	0.0403702205488818	-11.0233243767801	2.9496040966304e-28	1.0903419716048e-27	23463
ICOS	0.740125470511679	-0.383115477788787	0.847275338810204	0.452173526408524	0.651143978254741	0.700142162537175	29851
ICOSLG	109.899484551224	-0.0793140559210398	0.087082721317336	0.910789818246647	0.362406128224567	0.412865984325682	23308
ICT1	594.065299292839	-0.216329458899823	0.0437334632825767	4.94654305107385	7.55430264193958e-07	1.4193539446615e-06	3396
ID1	2009.36589206663	-1.18241371695001	0.151687886466402	7.79504378691381	6.43861479922606e-15	1.69272525872194e-14	3397
ID2	2187.61007892321	0.0436682441556078	0.100328898216844	-0.435250909077328	0.663380313559725	0.711601800259675	3398
IDE	1572.79009023839	-0.262986343380852	0.0573771291905089	4.58346987887213	4.57322787849853e-06	8.1812104260572e-06	3416
IDH1	12806.4933091327	0.395595114245154	0.0698365715303042	-5.66458383589883	1.47381791637742e-08	3.03055591735058e-08	3417
IDH2	15970.8996962742	0.14077333165439	0.0836663552130372	-1.68255604413439	0.0924610669674664	0.115392094231149	3418
IDH3B	2537.38037529785	-0.24767636151948	0.0475953630296339	5.20379183504225	1.9526272359347e-07	3.79627893537167e-07	3420
IDH3G	2237.3971665633	-1.11727917585546	0.0488419752609457	22.875388840976	8.16950685745359e-116	7.22052373764837e-115	3421
IDI1	3816.70976698086	-0.0467312916420752	0.0610933558185059	0.764916102839448	0.444321504490826	0.497462169148054	3422
IDNK	661.788008422352	0.0904621070842013	0.0703503487021012	-1.28588000988117	0.198484941210466	0.235650371179319	414328
IDO2	1073.59633543685	-0.0502218536750252	0.117930033132055	0.425861439543463	0.67020881433895	0.717891273370194	169355
IDS	3959.05472793514	0.186987706132913	0.040349087472745	-4.63424869916126	3.58236115331001e-06	6.44504380206658e-06	3423
IDUA	240.671341952203	6.79537070216444	0.172057394261208	-39.494790278226	0	0	3425
IER2	211.104283120251	-0.165949126069667	0.0820063050299501	2.02361423318683	0.0430098594069718	0.0559926184735433	9592
IER3	206.008956662395	1.86477148933702	0.120585207148511	-15.4643470242615	6.03824456783543e-54	3.22973347524459e-53	8870
IER3IP1	380.550320120219	-0.377536245817498	0.0376367781229612	10.0310458186423	1.11331073404033e-23	3.72397057990777e-23	51124
IER5	303.575894634736	0.170682883388463	0.0755854207016666	-2.25814557627645	0.0239365849873931	0.0321003156948677	51278
IER5L	98.1702976006027	3.19299256180225	0.14177288912634	-22.5218839898003	2.53364893674896e-112	2.19499289074786e-111	389792
IFFO1	243.675029080478	0.828084992057746	0.06698017372357	-12.3631359254947	4.13697165062845e-35	1.73442653052701e-34	25900
IFFO2	106.68161444871	0.654651249874815	0.069230013665425	-9.45617681138436	3.19408574156106e-21	1.00512006358622e-20	126917
IFI16	13.9939409881021	-0.231232899696945	0.233406335882388	0.990688186859939	0.321837861151917	0.36996431102278	3428
IFI27L2	12.8429093716286	-0.969823318925064	0.149621628650548	6.48183907414986	9.06112594486962e-11	2.05526453842537e-10	83982
IFI30	6279.73591624603	1.1653145316169	0.111182878951325	-10.4810609565801	1.05552892570013e-25	3.69609057669242e-25	10437
IFI35	190.90140427197	3.10800812717195	0.10644719703285	-29.1976511717148	2.07704498127478e-187	2.97936780100891e-186	3430
IFIH1	326.872942462775	-0.17361253166227	0.083914730618611	2.0689160339599	0.0385539666960918	0.050452208551453	64135
IFIT1B	130.751458293593	-0.453705429048525	0.218057590895233	2.08066789688835	0.0374643144670821	0.0491343394196655	439996
IFIT3	16.2271443571213	2.85012066444216	0.260957785794579	-10.9217690354168	9.07115336738323e-28	3.30962487956403e-27	3437
IFIT5	33.3080046406004	-0.743424134562023	0.153788374901616	4.83407237405049	1.33767917241108e-06	2.47241273479309e-06	24138
IFITM10	2.46036082937775	0.400625204327301	0.489116992762942	-0.819078482765923	NA	NA	402778
IFITM2	21.5197421199406	0.437142430057691	0.261637770914873	-1.67079251795002	0.0947626669170549	0.118016968385063	10581
IFITM3	842.230678569807	0.492219917285856	0.198803433158026	-2.47591256079867	0.0132896121056309	0.018295509492944	10410
IFITM5	24.2183907515709	6.43466854716293	0.42049631714471	-15.3025562527067	7.35116627665255e-53	3.89140919449134e-52	387733
IFLTD1	7.85670254673186	0.967606135418678	0.209402172657655	-4.62080275069824	3.82258078641544e-06	6.86891630803692e-06	160492
IFNAR1	271.221287294522	0.457409107259538	0.0550743320238468	-8.30530467553349	9.95636322819348e-17	2.7765448635054e-16	3454
IFNAR2	158.916463900534	0.647579817440009	0.0566184018043193	-11.4376209289363	2.71221024775829e-30	1.04302294300426e-29	3455
IFNGR1	466.994953025576	0.21997500316842	0.0508300889979769	-4.32765331528685	1.50706437132706e-05	2.60821204461779e-05	3459
IFNGR2	299.173262389855	1.11474489157922	0.106864843526571	-10.4313528639758	1.78330930769302e-25	6.21525912650743e-25	3460
IFNL3	0.0507290139097343	0.273274826453318	2.95607579357608	-0.0924451352185146	0.926344380216617	0.946385484596304	282617
IFNL4	0.14452008305531	0.0410818541038505	2.06299215664665	-0.019913722876498	0.984112198043824	0.989519193213941	101180976
IFNLR1	3.36633244551535	-0.44184976580627	0.330861749412875	1.33545133757633	0.181728671965404	0.217160507349405	163702
IFRD1	688.964390589704	-0.531365846137287	0.0624292040289348	8.51149481084219	1.71705217653881e-17	4.88732321584669e-17	3475
IFRD2	740.471325024614	0.195310324261211	0.0415385907469531	-4.70190058808235	2.57750991711877e-06	4.67675817691555e-06	7866
IFT122	896.557971069209	-0.0786241101796594	0.053288900453905	1.47543127199011	0.140096633074619	0.170338220967406	55764
IFT140	915.023776983483	1.11134012037208	0.0322065108246276	-34.5066910980702	6.36657292263182e-261	1.36853717086919e-259	9742
IFT172	1597.32334143878	-0.764559557822217	0.0436402503051651	17.5195960718797	1.01543774372277e-68	6.33052658754239e-68	26160
IFT20	538.544344294034	0.287628974350952	0.0588159000488267	-4.8903268352975	1.00668685559969e-06	1.87673480098326e-06	90410
IFT27	98.3001459893001	0.603952160506686	0.0804269106713201	-7.50932934593063	5.94310364250933e-14	1.50859499457895e-13	11020
IFT43	237.966726190578	-0.0179490592246677	0.0485123006042465	0.369989858264866	0.711390046985843	0.75623003994243	112752
IFT46	1301.90951510624	-0.23084290443654	0.032344949986885	7.13690713790378	9.54542835481775e-13	2.32424695986109e-12	56912
IFT52	469.179942135818	0.411839875780093	0.039963206075196	-10.3054763675658	6.65610847024706e-25	2.29029871605193e-24	51098
IFT57	205.310113066577	0.0514846455037288	0.0487867745644322	-1.05529922737019	0.291288494371356	0.337087004339032	55081
IFT74	386.656893036746	-0.241209207883114	0.043791091238268	5.50817988459549	3.62562818645043e-08	7.32960305428787e-08	80173
IFT80	287.528465055625	3.95451273391507	0.0907340973177056	-43.5835353061192	0	0	57560
IFT88	459.819542425877	-0.191713447934193	0.0446323464969006	4.2953925343698	1.74384498326559e-05	3.00472214660039e-05	8100
IGBP1	846.92529174359	-0.421612497845678	0.0356330770690168	11.8320541621782	2.66538033897803e-32	1.06464910156547e-31	3476
IGDCC3	6.50625830526869	-0.826288870171911	0.208459393493163	3.96378813315031	7.37697288040595e-05	0.000121992742185701	9543
IGDCC4	273.111990212356	1.67888286527625	0.175160266912289	-9.58483847319634	9.26024283914572e-22	2.95655961005136e-21	57722
IGF1	14.4695370665549	-0.792718566080233	0.294833310391867	2.68870082904344	0.00717306736326344	0.0101261627625077	3479
IGF1R	5544.33017712061	0.665605974029987	0.0562674733403746	-11.8293204673255	2.75361923324331e-32	1.09930451139276e-31	3480
IGF2	114.864220457641	1.4966306671594	0.105156763034976	-14.232376729413	5.76873328117155e-46	2.81528568101794e-45	3481
IGF2BP2	360.655323284949	0.867414880411123	0.0764707599979022	-11.3430921888957	8.02575495632311e-30	3.05327634207944e-29	10644
IGF2BP3	59.8875416626334	1.70066425822356	0.099881423773638	-17.0268323575141	5.19407780399712e-65	3.13054729880296e-64	10643
IGF2R	3168.02783009051	0.230547538491643	0.0363918144115012	-6.33514822549712	2.37113209544827e-10	5.29111759972891e-10	3482
IGFALS	324.792582591931	0.0655726546187971	0.0836627880043827	-0.783773242356709	0.433173177115901	0.485931448687709	3483
IGFBP1	208.311533474805	-0.597185377845985	0.249681301882828	2.39179054796116	0.0167664074855443	0.0228576951102072	3484
IGFBP2	96.7375298943214	0.19397813812844	0.252522983611531	-0.768160328831083	0.442391938993504	0.495562925862517	3485
IGFBP4	1979.45958621051	-1.47114683987954	0.165354702914725	8.89691562409456	5.74201204725165e-19	1.70381865555293e-18	3487
IGFBP5	3984.03891357755	15.2981727068012	0.445053833968442	-34.3737578224885	6.22140854414758e-259	1.32016336796284e-257	3488
IGFL1	61.7968126501697	2.46827392138762	0.463309679383355	-5.32748187923201	9.95837103681844e-08	1.96616364710213e-07	374918
IGFLR1	14.991269491479	-0.761523255768826	0.14182139336424	5.36959366781149	7.89142417101107e-08	1.56722209003725e-07	79713
IGFN1	48.546768640966	-3.93833365347979	0.364023421755916	10.8189018016553	2.8011360159831e-27	1.01330005441996e-26	91156
IGHMBP2	381.46020000342	-0.773473506155282	0.065972941385265	11.724102183627	9.59125311513607e-32	3.7944119704162e-31	3508
IGIP	919.583627983286	-0.0129300800344998	0.065213284262217	0.198273713412578	0.842830917059877	0.874397397912238	492311
IGJ	267.633427492821	1.18428614649248	0.344062370181591	-3.44206820951511	0.000577284666396331	0.000893652764350653	3512
IGLL5	280.99394526491	1.28336036995482	0.504132872626828	-2.54567880739012	0.0109065490347454	0.0151296201521811	100423062
IGLON5	17.1347990256851	2.62095148644649	0.22089730568981	-11.8650224286887	1.79854286239281e-32	7.2091956556435e-32	402665
IGSF1	10.7703007409967	-1.97760576606373	0.209743374762779	9.42869241186004	4.15232894058783e-21	1.29951384370385e-20	3547
IGSF10	73.0419096289251	-4.11314736987114	0.152327835772777	27.0019418906903	1.40230166559391e-160	1.65418217888258e-159	285313
IGSF11	2060.37474464399	0.237670861094236	0.0849507558905021	-2.79774863216737	0.00514601439116741	0.00735886983932083	152404
IGSF21	4.62403946024676	-0.926346184421727	0.356680390865774	2.59713235755181	0.00940056927582016	0.0131200476616462	84966
IGSF22	0.872190894095085	-1.42623327892923	0.597340775472442	2.38763757220693	0.0169570549131853	0.0231112508551981	283284
IGSF3	172.458489453641	-0.460964738926293	0.0727615630831152	6.3352781247942	2.36913518571751e-10	5.2874547468189e-10	3321
IGSF5	872.508701315906	-2.56836883254412	0.0864713485971172	29.7019634157729	7.24316186980608e-194	1.08720517470601e-192	150084
IGSF6	62.483407314997	-1.62143231112741	0.179895406275818	9.01319463734058	2.00139638061874e-19	6.01551245942691e-19	10261
IGSF8	154.254017257639	0.209734345548963	0.126399226161375	-1.6593008669309	0.0970551806809193	0.120675380598986	93185
IGSF9	598.884873651327	-1.26999935955156	0.120426801480529	10.5458199000402	5.31075953319436e-26	1.87020710360478e-25	57549
IGSF9B	140.606745038902	3.17741050841234	0.148275429695992	-21.4291101022398	7.15343044986937e-102	5.77045975823248e-101	22997
IHH	173.440841383103	0.54768508763982	0.11669081695305	-4.69347204810621	2.68606706666094e-06	4.8666562261366e-06	3549
IK	2271.95298624838	-0.385424246194349	0.0255456748242406	15.087651778477	1.95269003341352e-51	1.01631435433961e-50	3550
IKBIP	487.997368467638	0.344223189589514	0.0696899902756493	-4.9393490833904	7.83837806267837e-07	1.47087011079022e-06	121457
IKBKAP	927.007463911788	0.449383377401719	0.0589808821480478	-7.61913625289162	2.55378786340303e-14	6.563164213566e-14	8518
IKBKB	960.190601912688	-0.455741914594211	0.0262771371705345	17.3436669160921	2.20228213976638e-67	1.35423509007957e-66	3551
IKBKE	1129.38667148352	1.95736694484137	0.112476526519533	-17.4024483633165	7.9050702126244e-68	4.88119217155616e-67	9641
IKBKG	809.366972199576	0.17439354248254	0.0546192801389727	-3.19289346250655	0.00140854903797982	0.00211041165793209	8517
IKZF1	31.6978631520523	0.633086160840705	0.294128913210136	-2.15241049895834	0.0313650375278771	0.0415158331755804	10320
IKZF2	108.798134917211	-0.532604089524818	0.0863612137753699	6.16716771617117	6.95240061622817e-10	1.51593314521246e-09	22807
IKZF3	21.1148499746887	7.12121877047403	0.543181954034038	-13.1101902734195	2.87875279243158e-39	1.28825053512093e-38	22806
IKZF4	339.636371911981	-0.156525812716921	0.0552082488155495	2.8351888725881	0.0045798600509059	0.00658025869383032	64375
IKZF5	246.924729356771	11.290848990868	0.439098765483514	-25.7136887607395	8.21701624612739e-146	8.78706805615707e-145	64376
IL10	1.27706145520469	0.308482069830401	0.572502393087704	-0.538831057398119	0.590003431635841	0.641894902900456	3586
IL10RA	23.0716898151074	2.06043350681166	0.27978801557892	-7.36426648778483	1.7812355230373e-13	4.44487139828549e-13	3587
IL10RB	927.939236072361	0.803221184394785	0.0498946246546421	-16.0983510739779	2.61993997937051e-58	1.46564901064823e-57	3588
IL11	19.1246015703488	1.93255996558878	0.234563678937803	-8.2389565781888	1.7371896944679e-16	4.80488968114728e-16	3589
IL11RA	573.636008853785	0.0157226650714354	0.0443169840975424	-0.354777415286869	0.722756349191071	0.766395829356799	3590
IL12A	9.47835915339213	1.7948702323493	0.230614220807549	-7.7829989237617	7.08252362830785e-15	1.8587251053472e-14	3592
IL12RB1	58.2548643104202	3.29972719393221	0.173317015232801	-19.0386800136155	8.15572459243773e-81	5.64787724918581e-80	3594
IL12RB2	24.0569972842611	-0.1066292603381	0.29928390249612	0.356281308312205	0.721629905946298	0.765310484168771	3595
IL13RA1	854.488514350407	0.179155337144613	0.135434828072597	-1.32281584946954	0.185896625113907	0.221802542598008	3597
IL13RA2	63.88679203869	1.29690466611974	0.152942466929185	-8.47968973012731	2.25795261708764e-17	6.40119023807483e-17	3598
IL15	35.8722784841519	-0.0413443954533158	0.102724495072671	0.402478449021017	0.687331945681102	0.734012685189632	3600
IL15RA	54.7461818293447	-1.45464886214845	0.112277427199629	12.9558442727948	2.17727360932057e-38	9.63037316046492e-38	3601
IL16	18.4521519324954	7.54497101603293	0.453320511832594	-16.6437891493849	3.35687598455911e-62	1.96666129461665e-61	3603
IL17B	3.65284600287783	0.26967733465863	0.330418625600102	-0.816168683496113	0.414403665337012	0.46660014547635	27190
IL17D	8.58574173610633	3.51049122848078	0.302256826079512	-11.6142661656789	3.48769932401234e-31	1.36777029909527e-30	53342
IL17F	9.9516822143021	-0.256452510805189	0.200137640435607	1.28138070503385	0.20005997803532	0.237330901449508	112744
IL17RA	215.659408070287	-0.1721392032182	0.0760908897820121	2.26228400944384	0.0236798617371092	0.0317732223831408	23765
IL17RB	452.882944232921	-1.19170307381537	0.0741853471304897	16.063860585827	4.57188278228737e-58	2.54993462266684e-57	55540
IL17RC	91.9354955073386	1.17804478316987	0.109708923332554	-10.7379121714551	6.75548134639211e-27	2.42431326966424e-26	84818
IL17RD	155.796311722029	-0.084982848619629	0.092044888186883	0.923276135086225	0.355863321305724	0.406065273429169	54756
IL17RE	78.3581543179545	0.0175096383095845	0.26472157281722	-0.0661436018351032	0.94726349758984	0.961418158204753	132014
IL18	3.49604404660272	2.65069494207658	0.395882009064575	-6.69566911701767	2.14687001283263e-11	4.98356608003829e-11	3606
IL18BP	16.3675205138069	7.32159949721589	0.445479356954869	-16.4353283331996	1.06844458030188e-60	6.13396878888092e-60	10068
IL18R1	19.4767875196235	-1.19245374500761	0.265838701553977	4.48562883446633	7.26992017774277e-06	1.2864627961447e-05	8809
IL1A	2.49974406674193	0.768486299597165	0.399243700428099	-1.92485516683954	0.0542474800863932	0.0697554690772043	3552
IL1B	2.46138182799863	0.425985539178227	0.481925667608098	-0.883923741377971	0.376737380160181	0.427676065932625	3553
IL1F10	0.0219396696841014	-0.20853618367628	2.95607579357608	0.0705449380321897	0.943759934240722	0.959958220858229	84639
IL1R1	935.941020017579	-1.63865574907161	0.10977279212616	14.927704008734	2.17631409292879e-50	1.11977420035682e-49	3554
IL1R2	191.149555619761	-0.104407178011006	0.108603553772317	0.961360603630813	0.336370885762202	0.385597790205976	7850
IL1RAP	412.915262803219	0.3261246139291	0.077343927449278	-4.21655099093555	2.48067214465372e-05	4.23019582158937e-05	3556
IL1RAPL2	0.311591012401625	-0.677770389007178	1.00796238009875	0.672416354408762	0.501318674127284	0.553979294082413	26280
IL1RL1	1.94289929833337	1.24642566415109	0.551446411188513	-2.26028429755253	0.0238036118997995	0.031927748152346	9173
IL1RL2	1.78564719126999	-0.105155372132332	0.646979897130727	0.162532673115012	0.870886400905136	0.899363733231318	8808
IL1RN	6.22421395051794	-0.397668098846686	0.461089073951496	0.862453962395385	0.38843775661614	0.439994793608368	3557
IL20RA	378.340198467439	0.102834391104606	0.103448314422228	-0.99406541014176	0.320191023881554	0.36824195764946	53832
IL20RB	23.6550535593625	-2.93875788695501	0.147550522842781	19.9169601729323	2.9007482766626e-88	2.11720464255918e-87	53833
IL21R	32.377819484801	2.27229639545708	0.264683935649377	-8.58494260289057	9.08817916086681e-18	2.60827059652506e-17	50615
IL22RA1	0.776888215442408	1.27439183501003	0.699189027724866	-1.82267138710236	0.0683531764096351	0.086731510628109	58985
IL23A	0.528990110560187	-1.86308037047774	0.790547609081665	2.3566959776679	0.018438335521183	0.0250292243910931	51561
IL23R	1.25125568083559	-1.35914068210751	0.522056414564227	2.60343641834575	0.00922943850365337	0.0128981489798801	149233
IL24	0.757754021899979	0.543346832925096	1.08705417105269	-0.499834182503458	0.617191839473875	0.667398125339771	11009
IL25	3.788954884117	-1.27461869496945	0.289079130896813	4.40923802079791	1.03734963269191e-05	1.81408132921374e-05	64806
IL27RA	630.520714589301	-4.10340458623621	0.0970680029658194	42.2735037382107	0	0	9466
IL2RA	31.7110444416379	-0.686279982861519	0.222780317765579	3.08052340415304	0.0020663711405057	0.00305630612658071	3559
IL2RB	11.0038474133228	2.04837253874313	0.285734665469488	-7.16879254177111	7.56621099534429e-13	1.84837228700519e-12	3560
IL2RG	30.2564625186882	0.0156462227084395	0.195294045955747	-0.0801162300256965	0.936144814546752	0.954431399340846	3561
IL31RA	0.0425091036105287	-0.340690837308363	2.95607579357608	0.115251049397558	0.908246136650521	0.931157601320572	133396
IL33	435.853147993481	-1.43220875094203	0.111938071813843	12.7946526837075	1.75635930506447e-37	7.65032054548581e-37	90865
IL36B	1.55207218335803	2.2585986298568	0.60108225838086	-3.75755331049166	0.000171582820164348	0.000276312054773701	27177
IL36RN	0.0223364846870296	-0.197523979001115	2.95607579357608	0.0668196598444328	0.946725272093915	0.96100332991153	26525
IL37	0	NA	NA	NA	NA	NA	27178
IL3RA	12.97317391969	-0.439332695107567	0.209385437114302	2.09820081645764	0.0358874095339267	0.0471535391588339	3563
IL4	0.251141789912904	1.32917071309466	1.7205863652649	-0.772510313883614	0.439812240621504	0.492895884822186	3565
IL4I1	46.3414350352665	1.57998680243334	0.154044607820931	-10.2566835982341	1.10434492921513e-24	3.77895809111457e-24	259307
IL4R	855.229651407489	-0.69673085297944	0.142682275602486	4.88309322259855	1.0443446602448e-06	1.94523250953437e-06	3566
IL5	12.0566021269261	0.576466132843412	0.184344790082084	-3.12710835270543	0.00176534852623187	0.00262438130398752	3567
IL5RA	0.0249232032058853	-0.19752288710982	2.95607579357608	0.0668192904725454	0.946725566152844	0.96100332991153	3568
IL6R	434.614389113966	3.62190044780978	0.0771853102941057	-46.9247378032031	0	0	3570
IL6ST	1018.75826140009	0.920745449036967	0.0762780405058375	-12.0709111420672	1.50459108228633e-33	6.14350599753203e-33	3572
IL7	100.445508758364	-0.650365698257472	0.110570482426758	5.8819106508672	4.05557269722128e-09	8.5581846887738e-09	3574
IL7R	6.53519234161371	-6.23466786494861	0.518081189200304	12.0341521655559	2.35036154905158e-33	9.57066193324452e-33	3575
IL8	8.90076805165388	0.0331580296190538	0.515044910375181	-0.0643789093943284	0.948668523049101	0.962581465235702	3576
IL9R	89.0385726602553	-0.758106808988014	0.125973241970437	6.01799872044196	1.76586589564397e-09	3.78872857315794e-09	3581
ILDR1	117.485623559913	-0.910386394004224	0.0889622381939025	10.2334025367026	1.40494599557231e-24	4.7965507652371e-24	286676
ILDR2	236.505811754312	-2.45847223342664	0.0973388141562361	25.2568541618003	9.52296821570076e-141	9.89896241848699e-140	387597
ILF2	2262.66626614261	-0.68246367568533	0.0312896331489885	21.8111753639206	1.81746823577534e-105	1.49694573683047e-104	3608
ILF3	1039.60171071294	0.370072143646949	0.0261154224946879	-14.1706359038313	1.39233969038421e-45	6.74407453417945e-45	3609
ILK	1144.18999623957	-0.610896858282035	0.0418345559338606	14.6026853792316	2.6999727755652e-48	1.35134909275008e-47	3611
ILKAP	340.864142484568	-0.950842678468879	0.0399022348982521	23.829308831785	1.65979798582112e-125	1.56262626829678e-124	80895
ILVBL	1109.30459571732	0.874378997506375	0.0731044963525849	-11.96067329825	5.70970726743456e-33	2.30899659896264e-32	10994
IMMP1L	165.538821454888	1.80706910892328	0.0610889679053589	-29.5809402398622	2.62810736339737e-192	3.8976168524961e-191	196294
IMMP2L	200.514617914135	0.00712102084726256	0.0820407790481375	-0.0867985522551449	0.930831638415256	0.949795625012137	83943
IMMT	4040.61960847268	-0.100932740829163	0.0411680468999594	2.45172526825078	0.0142173164502317	0.019520267878641	10989
IMP3	559.05177689838	-0.153593676020558	0.0512287849625324	2.99819088297514	0.00271587511318407	0.00397702720108418	55272
IMP4	1378.21288557659	-0.258910170929733	0.0668254664063376	3.87442370181764	0.000106877321264874	0.00017468411754917	92856
IMPA1	734.071326456744	0.480265012961684	0.08790602468177	-5.46339132841349	4.67123276842442e-08	9.38346893049469e-08	3612
IMPA2	87.3860135473826	-0.338337526026249	0.145090450354116	2.33190761487391	0.0197055518004674	0.0266497029759026	3613
IMPACT	309.012343411054	-0.323454824493561	0.0490829823789068	6.58995865403166	4.39949077281214e-11	1.01069382618657e-10	55364
IMPAD1	1834.19857293654	0.301318051511265	0.0423420227705557	-7.11628854256816	1.10872063632079e-12	2.69612873390088e-12	54928
IMPDH1	118.296266088674	0.236886718009137	0.117272332915483	-2.01997105472318	0.043386390034237	0.0564581009324884	3614
IMPDH2	609.803152782975	0.215697934970032	0.0397118099526384	-5.43158156798396	5.58567735998898e-08	1.11796220034763e-07	3615
IMPG2	21.75642394649	-0.831499488297762	0.128556202354269	6.46798422067846	9.93188660325187e-11	2.24865773551555e-10	50939
INA	28.1905781643039	-0.638030148422786	0.475756722051461	1.34108488403822	NA	NA	9118
INADL	1123.37308874965	0.991662722147589	0.0577920944373134	-17.1591414327999	5.37016381288561e-66	3.25779717441572e-65	10207
INCA1	87.4888976423463	-0.0672659705613246	0.0783403485760794	0.858637621403995	0.390540475192851	0.442208233880921	388324
INCENP	107.999105465506	-0.551513557256331	0.0920077687982042	5.99420640735171	2.0448152170934e-09	4.37523394048682e-09	3619
INF2	568.204829191361	0.62432211526898	0.0802841569223522	-7.77640494964406	7.46145987851692e-15	1.95610179226188e-14	64423
ING1	235.63024514333	0.244630652593222	0.0430702771861541	-5.67980214141421	1.348506426624e-08	2.77941431287683e-08	3621
ING2	123.959814145739	0.212555075554063	0.0684255861092312	-3.10636835780625	0.00189400618484835	0.00280890747752933	3622
ING3	184.13786582879	1.24673759796655	0.0481224705388067	-25.9075975112534	5.46835253957811e-148	5.92869854418545e-147	54556
ING4	558.457077671836	-0.0911119391569336	0.0456714701425924	1.99494211315007	0.0460491937048148	0.0597558890656128	51147
ING5	83.8632718750148	-0.0282110887564075	0.0674818411716534	0.418054520543489	0.675907255650479	0.723005927498984	84289
INHA	22.4801150689339	0.0548075295729894	0.157543870537983	-0.347887413111229	0.727924738434602	0.770887119764681	3623
INHBA	15.7436332076685	1.94302043868476	0.222690442427616	-8.72520803992889	2.65691729009029e-18	7.7584697075173e-18	3624
INHBB	41.4784281188446	-0.456446119495425	0.410641461065761	1.11154416388152	NA	NA	3625
INHBE	1.11013090440396	0.944844746153547	0.547096843181723	-1.72701553286007	0.0841648739063836	0.105569820335396	83729
INIP	301.841915295816	0.0132070037720569	0.0396892111816498	-0.332760550760533	0.739315038685305	0.781447537869957	58493
INMT	2439.3528903362	-0.416128199756157	0.220979648807783	1.8831064398972	0.0596859446688602	0.0763395036069902	11185
INO80	418.104678749743	-0.672140173296113	0.0366977437928608	18.3155721259047	6.21700795230524e-75	4.09375800312264e-74	54617
INO80B	650.545874682995	0.258024576837097	0.0510446853741289	-5.05487642730917	4.3066952797839e-07	8.22046609608437e-07	83444
INO80C	385.161458567752	-0.322889877724391	0.0691754951278677	4.66769160274956	3.04602647821052e-06	5.50007815773022e-06	125476
INO80D	697.996093652028	-0.351975110525749	0.0777583477094949	4.52652507278997	5.9961488114773e-06	1.06562381804928e-05	54891
INPP1	207.16156647183	-0.222122433659896	0.0513642655641519	4.32445458375092	1.52909700303202e-05	2.64541962317997e-05	3628
INPP4A	1298.02033105277	0.082653690020312	0.040340307497635	-2.04891075818294	0.0404708421655043	0.0528444326906492	3631
INPP4B	149.205405645442	-0.653993000332272	0.105208707797365	6.21614896736381	5.09504361490725e-10	1.11815836193192e-09	8821
INPP5A	624.846835951825	0.0682679319935581	0.0396499938226642	-1.72176400074331	0.0851122782980641	0.106713177653717	3632
INPP5B	1315.40924493484	-0.175282982749862	0.0290565808864927	6.03247104105576	1.61471286475379e-09	3.47243803140273e-09	3633
INPP5D	65.684610909492	-1.55782256196525	0.144718223850729	10.7645223974839	5.06233529152694e-27	1.82065371038354e-26	3635
INPP5F	1229.18992267966	0.122178210351662	0.0605714710796529	-2.01709167986022	0.0436859467468164	0.0568379653510797	22876
INPP5J	1864.94868987341	-0.1633067006158	0.0961911681710547	1.69773071396113	0.0895585980711488	0.111995304439541	27124
INPP5K	511.852880825229	0.319219423367048	0.0410316250139113	-7.77983867952636	7.26170881864469e-15	1.90440618260472e-14	51763
INPPL1	3837.46625886939	-0.123771067119012	0.0335374940571997	3.69052818639089	0.000223788888551934	0.00035774956659968	3636
INSC	2.69373692504789	1.19140873605582	0.437827552900837	-2.72118263951667	0.00650488111660946	0.00922491244251747	387755
INSIG1	2453.64000831322	0.148039030648432	0.14266072356392	-1.03769998462192	0.299409752126433	0.345866278083458	3638
INSIG2	315.382917265285	0.53007801220803	0.0542528500495608	-9.77050996811773	1.50691626995971e-22	4.90060767723015e-22	51141
INSL3	0.539287720565985	-0.294694649961599	0.732754393610814	0.402173842328565	0.687556091516718	0.734199343956294	3640
INSL5	0.63908742868272	-0.328022156926087	0.666899900774114	0.491861157192153	0.622817499066712	0.672747825039382	10022
INSL6	0.157673135452437	-0.924757473424031	2.87201179658064	0.321989441173267	0.747460693626434	0.788992181215811	11172
INSM1	0.364082063493055	-0.496997510617134	1.72943573792567	0.287375529323365	0.773824796101552	0.813300631810258	3642
INSM2	0.317048666614118	-1.37099751876377	2.95144372524307	0.464517587456579	NA	NA	84684
INSR	2306.59449670191	0.985266462297817	0.0777288260777227	-12.6756894708873	8.0646437434615e-37	3.48017335897853e-36	3643
INSRR	2192.57004121962	-0.270819281489439	0.0872859834273279	3.10266632574423	0.00191785743829025	0.0028437130576722	3645
INTS1	1421.42879838838	-1.1065214279548	0.0497394757478703	22.2463427954842	1.22374002780424e-109	1.0401790236336e-108	26173
INTS10	781.26089044353	0.244711142998962	0.0437751531635988	-5.59018359306283	2.26829654625582e-08	4.62711342917655e-08	55174
INTS12	268.215551388847	0.0848197615596159	0.0397687509297191	-2.1328243803662	0.0329391354727668	0.0434948637512123	57117
INTS2	328.018178818932	-0.400189039703517	0.083749603791687	4.77839919934331	1.76696306228611e-06	3.23609647272912e-06	57508
INTS3	2010.68015777887	-0.448244086337842	0.0497066453044003	9.01778994725603	1.91921887487638e-19	5.76968083342486e-19	65123
INTS4	716.778169363428	-0.184117598867312	0.0352997561119772	5.21583203813811	1.82993938914952e-07	3.5633392346641e-07	92105
INTS5	416.315143095138	0.379294199727898	0.0488510067347456	-7.76430671710441	8.20930180164235e-15	2.15064044204702e-14	80789
INTS6	699.529933512475	-0.0198172303437772	0.0549980781323976	0.360325869861688	0.718603455467419	0.762481375281965	26512
INTS7	1618.8691627562	0.355149453769747	0.158597570022241	-2.23931207596651	0.0251356176895008	0.0336536735491741	25896
INTS8	681.278582980938	0.321768512151033	0.0425930747970415	-7.55447954119957	4.20538058702165e-14	1.07390620140682e-13	55656
INTS9	215.747500468362	11.1021901953467	0.436453849797009	-25.4372603209027	9.76706536137579e-143	1.02674980389021e-141	55756
INTU	100.444522858945	0.0633264338734631	0.064899039278114	-0.975768433213445	0.329179231102531	0.377702951454037	27152
INVS	59.5665187796352	9.23791526554994	0.441458315426408	-20.9259061223639	3.11095720309192e-97	2.42915949585262e-96	27130
IP6K1	1356.86384624113	-2.91444727725708	0.0267783899931364	108.835791771055	0	0	9807
IP6K2	421.206740702967	0.0895863731543894	0.0402756806739677	-2.22432921443569	0.0261263025176015	0.0348952814895683	51447
IPCEF1	4.20074501728149	0.113745366126088	0.342947030644376	-0.331670362948959	0.740138181992214	0.782206426794613	26034
IPO11	668.942140859993	-0.14139480280894	0.0360790686636881	3.91902585199621	8.89075791639965e-05	0.000146148772247149	51194
IPO13	790.648292996465	-0.123538136637502	0.0464383186582651	2.66026290802229	0.00780796774492755	0.0109890737255935	9670
IPO4	263.799361977077	4.42421333869822	0.0785652028225048	-56.3126317982459	0	0	79711
IPO5	2417.36062237445	-0.0995856359844024	0.036296333734973	2.74368305932915	0.00607541637375846	0.00864305839323422	3843
IPO7	3042.31334701627	-0.0653759976643857	0.035149058860469	1.859964385502	0.0628905648956025	0.0801694363546223	10527
IPO8	1290.79402970286	0.643120896411117	0.0352854616080295	-18.2262287951696	3.19615278377246e-74	2.0934730364868e-73	10526
IPO9	389.821063581432	3.33577898258117	0.0534481687132852	-62.411473823836	0	0	55705
IPP	428.757729993492	-0.167535595423686	0.0500456701461962	3.34765415138357	0.0008149864830795	0.00124644498620271	3652
IPPK	604.709352106317	-0.386278961060974	0.0475989625666476	8.11528109504719	4.84661628503016e-16	1.32160251585378e-15	64768
IQCA1	5.10399537713283	-2.5068310754571	0.283375885824152	8.84631050439029	9.04603356305749e-19	2.66930667031304e-18	79781
IQCB1	244.811669071937	-0.0994161137887217	0.0599152356855428	1.65927935776626	0.0970595128394131	0.120675380598986	9657
IQCC	201.302535253289	-0.247883048793643	0.0503528278439475	4.92292209609115	8.52614008792169e-07	1.59590202350365e-06	55721
IQCD	60.2544982212124	0.815488716879021	0.0845086513511867	-9.64976607531165	4.92679864146774e-22	1.58251197995752e-21	115811
IQCE	429.924555886115	-1.12236061314559	0.0511807827062337	21.9293366337847	1.36401402493284e-106	1.13160672732158e-105	23288
IQCF2	0	NA	NA	NA	NA	NA	389123
IQCF5	0.0584329277975473	0.262261529886858	2.95607579357608	-0.0887194876588702	0.929304844695047	0.948652113721969	389124
IQCG	44.7334938408399	0.991204521643285	0.132864844094539	-7.46024675224097	8.6360593808026e-14	2.18026787660283e-13	84223
IQCH	0.555853253622977	-1.55675624094076	0.83013557786655	1.8753036039506	0.0607509678469817	0.0776141903725311	64799
IQCK	136.880418054738	10.4438682631	0.438672265530887	-23.8079064571376	2.76590000444406e-125	2.59575789060602e-124	124152
IQGAP1	2114.77269813615	-0.0188209694024955	0.0703019823829434	0.267716055288106	0.788917890459269	0.826665326425218	8826
IQGAP2	6582.51459211547	0.0956810451806242	0.0505573501022734	-1.892524924409	0.0584210760039505	0.0747924524966661	10788
IQGAP3	285.245396176271	-0.0228955155255196	0.0874143305766098	0.261919474467107	0.793383525146063	0.830629218507016	128239
IQSEC1	1373.96910209519	0.912195574224252	0.064424255115364	-14.1591947410302	1.63861032309406e-45	7.92918951074306e-45	9922
IQSEC2	178.857852317991	0.402247835038572	0.0589610982056228	-6.82225818853917	8.96204051346787e-12	2.11234911484447e-11	23096
IQUB	1.68745509962396	2.68326016402784	0.528718183956225	-5.07502909007192	3.87436724051434e-07	7.41142138665777e-07	154865
IRAK1	1480.6138743655	0.304489196595866	0.0459356435043884	-6.62860413758603	3.38876014264448e-11	7.80911032096618e-11	3654
IRAK1BP1	86.8076463059614	0.426151180496622	0.0605960778536431	-7.0326528645286	2.02643094661779e-12	4.87674491683217e-12	134728
IRAK2	157.757438883459	0.324209565924116	0.0770833614255049	-4.20596040349693	2.59975751969724e-05	4.42717723016559e-05	3656
IRAK3	337.298286437794	-1.6617180943013	0.0916902263872128	18.1231758255648	2.09165602256155e-73	1.35629395534451e-72	11213
IRAK4	253.180459087827	5.86589048277179	0.12083277634064	-48.5455243222688	0	0	51135
IREB2	618.695781135244	1.19198166063524	0.0495630199238652	-24.0498190478762	8.38423741155195e-128	8.00998917770297e-127	3658
IRF1	504.063109094401	-0.0127064742616929	0.092568497852699	0.137265641729569	0.890820827254146	0.916577423075702	3659
IRF2	510.670394027383	0.300328608746682	0.0409800350386863	-7.32865670961879	2.32471019399792e-13	5.78165258915215e-13	3660
IRF2BP1	911.538537764109	0.410154721734038	0.044613678035879	-9.19347473221521	3.80352128729678e-20	1.1639041174355e-19	26145
IRF2BP2	926.329027020797	0.560914301887861	0.0535128442687246	-10.4818629910817	1.04661412689571e-25	3.66746410779122e-25	359948
IRF2BPL	1118.13685644715	0.270429255600339	0.0492402476800958	-5.49203686702115	3.97324421956275e-08	8.02253397122248e-08	64207
IRF3	271.609717194043	0.196962198352548	0.0539145919984171	-3.65322616849869	0.00025896593902932	0.000411991266637554	3661
IRF4	10.5865100304711	0.437633545824803	0.361081861411031	-1.21200645226161	0.225509910769449	0.265300531690569	3662
IRF5	92.699797000201	0.0808019483618761	0.091345786407433	-0.884572256036772	0.376387375667865	0.427353806049881	3663
IRF6	759.05384288192	0.301949423236024	0.0448790185707745	-6.72807545378578	1.71921771047303e-11	4.00146509830799e-11	3664
IRF8	44.16388734301	1.61955941605859	0.306684944960119	-5.28085725326098	1.28580842507111e-07	2.52393775705104e-07	3394
IRG1	26.9751514101107	3.15988686427835	0.235860667557238	-13.3972607514625	6.27361960803549e-41	2.86873936887574e-40	730249
IRGC	1.37056766889427	-2.39843098793631	0.566493214282658	4.23382121350457	2.29753624250353e-05	3.93096981909824e-05	56269
IRGM	35.5364026626356	-0.0384997575026585	0.25473033575943	0.151139271998676	0.879865853739652	0.906936773222737	345611
IRGQ	137.533303549302	-0.187953521771918	0.0479895232669333	3.91655321780254	8.98239943284884e-05	0.000147606265536485	126298
IRS1	357.271478188708	0.1933851414422	0.0713561863557574	-2.71013841011694	0.00672551360014791	0.00952146329134864	3667
IRS2	642.77575758111	0.166833991088396	0.0780946628844505	-2.13630464523863	0.0326545905063831	0.0431421115358779	8660
IRS4	4.2591702838985	-3.63309698451271	0.500361211802382	7.26094848844439	3.84385320920567e-13	9.49789310414191e-13	8471
IRX2	116.393464289724	2.31730309702102	0.152598122896171	-15.1856592534741	4.40115977644378e-52	2.31169673992236e-51	153572
IRX3	344.793891078216	-0.0691987187393535	0.0984507321477303	0.7028766290485	0.482132636965896	0.53448524182946	79191
IRX4	8.6757668094903	-3.16560855056054	0.266678677255232	11.8704974208748	1.68462994074538e-32	6.759878707469e-32	50805
IRX6	0	NA	NA	NA	NA	NA	79190
ISCA1	1776.00832277789	0.0471994575891849	0.04472005840923	-1.05544266416797	0.291222919062516	0.337060644422263	81689
ISCA2	215.204771903428	0.968698208386036	0.0442973221352344	-21.8680986048935	5.22916193597404e-106	4.328535548003e-105	122961
ISCU	1577.58252920921	-0.205180213775176	0.0463626110605919	4.4255534595975	9.61953294948075e-06	1.68679184985885e-05	23479
ISG15	56.5285568928809	9.17390869378745	0.520621825659457	-17.6210605119505	1.69791904255982e-69	1.0656770362058e-68	9636
ISG20	1.7508945065912	0.0832440384854901	0.485596261875803	-0.171426440071692	0.863888466316604	0.892756769241315	3669
ISG20L2	342.205902618519	-0.0217363260303352	0.0382895842122679	0.567682477559287	0.570250591755155	0.622430110974313	81875
ISL1	1.00936272779633	-2.24869148541186	2.81387156315767	0.799145033786982	NA	NA	3670
ISL2	0.0211365777742745	-0.20853618367628	2.95607579357608	0.0705449380321897	0.943759934240722	0.959958220858229	64843
ISLR	103.292195858123	1.44052862081199	0.158631232766804	-9.08098988885524	1.07591819685086e-19	3.25488777265743e-19	3671
ISLR2	3.62569478868311	0.312541808762891	0.620153063976692	-0.50397527145756	0.614278754287751	0.664489598576852	57611
ISM1	33.2282148426928	-0.069150583870015	0.190302204979164	0.363372478409203	0.716326657810714	0.760390996569926	140862
ISM2	22.4979096566552	2.89306907187248	0.235459194220075	-12.2869233518587	1.06482013125789e-34	4.43923751470322e-34	145501
ISOC1	432.610418606897	-0.472513346019756	0.067244407105769	7.02680514792163	2.11316139885928e-12	5.08053593147435e-12	51015
ISOC2	729.230431331746	0.632748759852154	0.0686846570628638	-9.21237415909392	3.18989984252232e-20	9.77539352235671e-20	79763
ISPD	520.497400947275	0.75960107389661	0.072743617289406	-10.442168016949	1.59134185029708e-25	5.5488068502506e-25	729920
IST1	971.230619834309	-1.37093554488462	0.0461615537545068	29.698643857948	7.99455931941468e-194	1.1975737147663e-192	9798
ISY1-RAB43	193.279857522763	-0.842109950470309	0.0516347159558213	16.3089877591429	8.51928206091714e-60	4.84790821178816e-59	100534599
ISYNA1	486.047427862968	0.342771500864023	0.0874727252217857	-3.9186100581059	8.906106167548e-05	0.000146384894190361	51477
ITCH	4374.83842701654	0.0317899242426044	0.0562282787189003	-0.56537253081373	0.571820404372585	0.623777391833544	83737
ITFG1	2811.34529170799	0.0440959897878778	0.049922538207568	-0.883288217528833	0.377080568193233	0.427977525703826	81533
ITFG2	270.649692582496	-1.43916686476085	0.0512945484991477	28.0569165119909	3.2892058224856e-173	4.25451622691072e-172	55846
ITFG3	1741.00837026499	0.292899896122576	0.0549708233698134	-5.32827922463717	9.91476187697343e-08	1.95833332784464e-07	83986
ITGA1	937.504321678612	0.667999444314063	0.070215005701463	-9.51362800074721	1.84126450174501e-21	5.82121348851371e-21	3672
ITGA10	161.329174427282	4.23779243764495	0.369504496491592	-11.4688521462725	1.8915159517768e-30	7.30623209106203e-30	8515
ITGA11	13.5176787373863	0.744280858090306	0.208922861016044	-3.56246728802527	0.000367385698225354	0.000578292302762131	22801
ITGA2	55.0270296480349	-0.303333176272214	0.222248709488398	1.36483661466682	0.172304407934886	0.206712482299494	3673
ITGA2B	7.1541166004284	1.66262550526215	0.246537335578247	-6.743909604452	1.54180485307933e-11	3.59698042496158e-11	3674
ITGA3	1623.23818072861	0.102684091577239	0.0469632620205453	-2.18647698561308	0.0287807266521501	0.0382756646357383	3675
ITGA4	31.3405844442434	0.699922097075699	0.276159657957666	-2.53448350223187	0.0112613229646868	0.0155926816624514	3676
ITGA5	270.862470397867	0.210510484539721	0.0971404478419915	-2.16707344073745	0.0302292546993741	0.040101682302077	3678
ITGA6	2569.02436138332	0.313137805191836	0.0933375056918832	-3.35489793594373	0.000793942713516739	0.00121513508216498	3655
ITGA7	228.044864502034	-0.101202293994545	0.106202447612442	0.952918659312415	0.34063128516645	0.390180992364927	3679
ITGA8	161.416873882337	-0.550683637829952	0.173095617347755	3.18138405967616	0.00146573177595006	0.00219431966256613	8516
ITGA9	382.452560070494	0.510938064867486	0.10703123375126	-4.77372863004553	1.80846029488044e-06	3.31046602096315e-06	3680
ITGAE	72.7588947602566	4.14993397674475	0.1904531419078	-21.7897900511075	2.89977012402632e-105	2.38178247348932e-104	3682
ITGAL	373.015465903578	-3.8862281785439	0.112465315847308	34.5549038764996	1.20302803422859e-261	2.58973111565128e-260	3683
ITGAM	74.9250009662711	1.17514522772482	0.288875902612768	-4.06799327010697	4.74197505797172e-05	7.94692192286269e-05	3684
ITGAV	8631.08273236753	0.756919448417283	0.0563035165687082	-13.4435554747917	3.35901273433079e-41	1.54023780589305e-40	3685
ITGAX	27.1822989509695	0.825887999646892	0.357693485858242	-2.30892658742519	0.0209476553356295	0.0282575834875749	3687
ITGB1	4074.59917892501	0.253943700221743	0.0435880899378831	-5.82598825926153	5.67756075568228e-09	1.19133469094053e-08	3688
ITGB1BP1	144.066208888937	-0.395353506446299	0.0495375980489397	7.98087759636059	1.45296498291869e-15	3.90546695354455e-15	9270
ITGB1BP2	1.09559445509405	0.244105009657403	0.547802143166968	-0.445607985843533	0.655880441007914	0.704471193587459	26548
ITGB2	1237.92131853678	3.07657652369003	0.218417102113186	-14.0857858378494	4.64463226724244e-45	2.23951069611771e-44	3689
ITGB3	35.853007618971	0.655388534256927	0.34803964830039	-1.88308584225228	NA	NA	3690
ITGB3BP	133.515453788343	0.569866545922214	0.065226177352669	-8.73677669076057	2.39855963611031e-18	7.00816629093317e-18	23421
ITGB4	1212.40071612859	-0.530717433855438	0.064415950844873	8.23891329545869	1.73781817145167e-16	4.80573439307373e-16	3691
ITGB5	1849.8360296733	0.641635887685263	0.0708906622537109	-9.0510635291981	1.41582544738471e-19	4.27015481140463e-19	3693
ITGB6	237.412702385282	0.368940698454914	0.27701174326138	-1.33185941545732	0.182906389417669	0.218445005426561	3694
ITGB7	24.2255920690912	-0.42895106545441	0.234053937503156	1.83270176964499	0.066846933990726	0.0849507170535711	3695
ITGB8	2314.00960291571	-0.60316632753528	0.0774095547011625	7.79188473391673	6.6016945893979e-15	1.73406687298771e-14	3696
ITGBL1	15.4937662629053	-3.82764964361817	0.27534915435116	13.9010764446971	6.23958507518714e-44	2.96435094198048e-43	9358
ITIH2	156.124627551977	0.878188962974922	0.093745382972394	-9.36781028707867	7.40528487233267e-21	2.30881602339024e-20	3698
ITIH3	83.4590206774402	-1.03180950157718	0.401266021857775	2.57138517933846	0.0101292597904838	0.0140907826974139	3699
ITIH4	17.427312809928	-2.22038140227101	0.429035159138975	5.17529007815365	2.27557154489805e-07	4.40916070474906e-07	3700
ITIH5	3559.39655615921	0.85962166905038	0.103601315414324	-8.29740110550306	1.06413617191753e-16	2.96534761282751e-16	80760
ITK	18.3217151532549	-1.5497121180589	0.205364401743855	7.54615748834511	4.48287913139778e-14	1.14339552605525e-13	3702
ITLN1	0.0433121955203556	-0.340690837308363	2.95607579357608	0.115251049397558	0.908246136650521	0.931157601320572	55600
ITM2A	6.6799583032252	-1.27199274261715	0.30082014765736	4.22841605697891	2.3534228988103e-05	4.02242509707035e-05	9452
ITM2B	36655.4961833234	0.0618516343950147	0.043285060131753	-1.42893724085742	0.153022272457202	0.185099468926274	9445
ITM2C	3706.62113762005	0.274718558039999	0.0651218633198205	-4.2185303680705	2.45899855661539e-05	4.19371744206075e-05	81618
ITPA	551.205897002064	0.0398463790681219	0.0405135384934527	-0.983532432610433	0.325345461120935	0.373765348638701	3704
ITPKB	1049.33881831545	0.122144462752493	0.0443424919489838	-2.75456920402717	0.0058769459848232	0.00837111668335202	3707
ITPKC	68.9666788701167	0.0221048195881847	0.0604686786339432	-0.365558171396464	0.714694792173326	0.75907019471818	80271
ITPR1	906.925318615123	-0.541658060363763	0.0837243064902395	6.46954370923227	9.82992940405783e-11	2.22625152078807e-10	3708
ITPR2	3449.54876814603	0.469216540529452	0.0573842400484283	-8.17674922824571	2.91604016813256e-16	8.00149372827372e-16	3709
ITPR3	716.635991381932	-1.12070703823117	0.0701872955276519	15.9673774264409	2.15664934179226e-57	1.19612822368232e-56	3710
ITPRIP	512.866015620103	-0.0939482362502762	0.0653154751343482	1.43837637339441	0.150327292604223	0.182005410832477	85450
ITPRIPL1	210.516187746846	-1.80098918871925	0.0735078203623942	24.5006474119401	1.45385780035335e-132	1.42935457899908e-131	150771
ITPRIPL2	146.763085091819	0.598080589952524	0.0779274318293522	-7.67484024447538	1.65624936545684e-14	4.28539038287884e-14	162073
ITSN1	340.679926091204	11.764117852724	0.438001771850175	-26.858607907066	6.69165526601133e-159	7.80693114367989e-158	6453
ITSN2	1268.47643980912	0.135336876211307	0.0421116441289224	-3.21376377034773	0.00131007407262941	0.00196903352387452	50618
IVD	3275.16614223572	-0.00594301361553963	0.0663455693157184	0.0895766465920073	0.92862364310542	0.948193073255981	3712
IVL	0.0417434930572948	0.175076746043187	2.95607579357608	-0.0592260680269602	0.952772046799065	0.965362616467304	3713
IVNS1ABP	8601.91005506533	0.0908791867734338	0.0739054797120898	-1.22966777466932	0.218821538969	0.258208027301592	10625
IWS1	668.687776067238	0.46110249403946	0.0337054001681086	-13.6803744129923	1.33006067636477e-42	6.21963299620434e-42	55677
IYD	889.40164415588	-2.38061826758772	0.101436622534664	23.4690214254144	8.45381615323103e-122	7.74325833000687e-121	389434
IZUMO1	7.86485466264518	-3.77581749998754	0.310970488238078	12.1420444794645	6.32262196905223e-34	2.59732123141817e-33	284359
IZUMO2	3.73546276889873	2.53897674116406	0.437661709105155	-5.80123115260704	6.58297774282457e-09	1.37607917263231e-08	126123
JAG1	731.900528127867	-0.194783131795827	0.0692662624582202	2.81209242253132	0.00492203583016088	0.00704874198263628	182
JAG2	575.583837480067	-0.098148845786463	0.0579298086627247	1.69427187923059	0.0902136315924813	0.112767039490602	3714
JAGN1	451.53413576623	0.629044063052889	0.0546600276795613	-11.5083012167611	1.1981531421048e-30	4.64612304192099e-30	84522
JAK1	2052.15863966134	-0.469296226206052	0.0491287925747548	9.55236637440188	1.26767056640126e-21	4.02832721111275e-21	3716
JAK2	380.08841070364	0.16246648529667	0.0646148559585409	-2.51438284410808	0.0119240912974733	0.0164812170646641	3717
JAK3	222.383557456269	0.432281864659133	0.0890325175768059	-4.85532563185372	1.20189073556546e-06	2.23113998396808e-06	3718
JAKMIP1	2.73783148289904	0.0595684590900502	0.614746424350664	-0.0968992363851004	0.922806415231168	0.943743240052501	152789
JAKMIP2	5.63381133815344	-3.59748931591824	0.425449160664618	8.45574430161856	2.77312700139679e-17	7.84523852144868e-17	9832
JAKMIP3	12.615344574626	6.43370842153982	0.48144992644344	-13.3631932796559	9.92148305388533e-41	4.52428143551638e-40	282973
JAM2	103.349859156864	0.563300974800757	0.17923090184139	-3.1428786499063	0.00167295180195176	0.00249425258635186	58494
JAM3	185.70127848749	0.253351010809845	0.0938642506625451	-2.69912143357621	0.00695228030576014	0.00982660295972844	83700
JARID2	862.044922022248	1.19590953729669	0.05403428327974	-22.1324215795621	1.5407687486817e-108	1.29485509246555e-107	3720
JAZF1	193.732418050349	-0.107451509766238	0.064778533493911	1.65875181129777	0.0971658143255894	0.120777261476823	221895
JDP2	101.650061072318	-1.05180667991333	0.140985882633326	7.46036879911483	8.62806328151899e-14	2.17861893248336e-13	122953
JHDM1D	372.855186453901	0.241865697295582	0.094665321947755	-2.55495563020496	0.0106201334574155	0.0147515627209875	80853
JKAMP	294.653405513786	1.34017386487027	0.0507230498299592	-26.4213975571853	7.78023816501689e-154	8.78747476876433e-153	51528
JMJD1C	1377.46069783403	0.0866045636609843	0.0482305372172086	-1.79563754952503	0.0725521799292669	0.0917854802217933	221037
JMJD4	160.669800418047	0.534855094737684	0.0533716228279296	-10.0213384266403	1.22828173645487e-23	4.09932484401305e-23	65094
JMJD6	252.74615855189	0.865752590045046	0.0693379050622976	-12.4859928961972	8.90257556805796e-36	3.77281514458297e-35	23210
JMJD7	35.2344428104611	-3.27933324461485	0.142840715743847	22.9579726448277	1.22663152596399e-116	1.08802289497402e-115	100137047
JMJD7-PLA2G4B	54.2326314131978	-6.18853354064562	0.238522698738002	25.9452604443455	2.05661954107505e-148	2.23137969901469e-147	8681
JMJD8	931.918090322536	13.2135387279702	0.436810390828491	-30.2500558718585	5.2084605620032e-201	8.07881656515095e-200	339123
JMY	394.945962844511	-0.0670479562108704	0.0719834333326605	0.931435930556667	0.351628111969661	0.401571452249421	133746
JOSD1	1335.38767710021	-0.205413590760317	0.0402520637977884	5.10318158572539	3.33990247016908e-07	6.41791102490182e-07	9929
JOSD2	24.0138855186912	0.791763714807187	0.188850753167398	-4.19253670704381	2.75852429748484e-05	4.68895542510421e-05	126119
JPH1	52.1867566923141	1.43683608856471	0.184222835050565	-7.79944618792959	6.21794472456317e-15	1.63499960717478e-14	56704
JPH3	97.2914143732692	-0.0548862361524469	0.162186158716819	0.338415044703536	0.735050438227235	0.777713583372226	57338
JPH4	12.2917003852045	-7.08815300910269	0.51460314501918	13.7740180519855	3.65316464104176e-43	1.7212804572536e-42	84502
JRK	536.901887691055	0.420254129445331	0.0527523530004161	-7.96654756693064	1.63168698862277e-15	4.37479162865242e-15	8629
JRKL	108.192961145871	-0.0995971172699418	0.0685862239025724	1.45214463784186	0.146461392470331	0.177585035294764	8690
JUN	222.724533098869	-0.802293841732379	0.146094562201874	5.49160646118894	3.98294115888248e-08	8.03993075564892e-08	3725
JUNB	277.787890235614	1.1160395527056	0.133308907172073	-8.37183033287519	5.67300866526675e-17	1.59429442463334e-16	3726
JUND	606.275076115187	-0.0734262950139175	0.0876473797370378	0.837746607305468	0.40217303135556	0.454066325724019	3727
JUP	977.250492045249	0.367026073344113	0.0561756853451022	-6.53353975281965	6.42331342401797e-11	1.46589118107191e-10	3728
KAL1	831.731484353128	0.919649640866242	0.115770899524554	-7.94370299136519	1.96233142397032e-15	5.24805464429314e-15	3730
KALRN	122.225280495781	-3.04383346576238	0.0936313860882572	32.5086874490275	8.03750748944807e-232	1.50198396866256e-230	8997
KANK1	603.608139132667	-4.01563083966319	0.0557723375577818	72.0004040623702	0	0	23189
KANK2	500.866200450182	0.294252301063753	0.0612245397117543	-4.80611699898595	1.53889863060254e-06	2.83340972028875e-06	25959
KANK3	92.7072370627878	9.85441917593837	0.444208845701073	-22.1842029291101	4.88003211657611e-109	4.13150129391404e-108	256949
KANK4	231.38062631456	1.63515688212432	0.0944552297044338	-17.3114488974406	3.85588637949407e-67	2.36520865546286e-66	163782
KANSL1	830.523809512219	0.655275370577686	0.0378515618953589	-17.3117128532028	3.83824899468146e-67	2.35536113019335e-66	284058
KANSL1L	274.298398801402	11.4464846109927	0.439009682712835	-26.0734217529322	7.30040314224928e-150	8.02019916846072e-149	151050
KANSL2	984.535676386931	-0.351662253530645	0.0309201471737678	11.3732399640384	5.6837865652304e-30	2.17119479090401e-29	54934
KANSL3	690.001744608187	-1.0196739241363	0.0359343635796162	28.3760117770587	3.99868553546571e-177	5.29656699377137e-176	55683
KARS	2300.86006475362	-0.0216682435301563	0.0247576465841351	0.875214187120738	0.381457375272385	0.432713982854932	3735
KAT2A	1163.8495852954	0.458903660482433	0.037906716725526	-12.1061305257654	9.80096755227184e-34	4.01623670358247e-33	2648
KAT2B	2289.98757190719	0.168428480463997	0.0460362436495657	-3.65860607016719	0.00025359078301254	0.000403871830547273	8850
KAT5	759.922009092728	-0.130370773787963	0.0317017056395272	4.11242143468174	3.91530732191195e-05	6.59721300560038e-05	10524
KAT6A	638.792395649079	-0.218345247728064	0.0647257055398759	3.3733930886786	0.000742478733634606	0.00113894721695522	7994
KAT6B	725.042107365798	-0.467746016221923	0.040806580478662	11.4625143968265	2.03519141932245e-30	7.85304082034278e-30	23522
KAT7	1156.99676853234	-0.208066486639013	0.0529621347935573	3.92858949983873	8.54455507011025e-05	0.000140675436267725	11143
KAT8	653.006079625069	-2.10993101252832	0.0419453027257931	50.3019617314832	0	0	84148
KATNA1	229.671141863618	0.78721791654527	0.0427977577686427	-18.3939056060094	1.46998969670376e-75	9.7572943946758e-75	11104
KATNAL1	320.500603255644	0.483239108905421	0.0652958099186697	-7.40076751490375	1.35399603478658e-13	3.39068872347648e-13	84056
KATNAL2	28.8872390445379	-1.52323299815558	0.106537167650852	14.2976674877221	2.26266956105872e-46	1.1104325213048e-45	83473
KATNB1	199.833347600191	10.98399117967	0.437941397530449	-25.0809611550969	8.02480913445721e-139	8.21535002581218e-138	10300
KATNBL1	198.626121763564	-0.140569477826701	0.0646019263022007	2.17593322479476	0.0295602539986216	0.0392807556038499	79768
KAZALD1	394.514003443493	0.177962812995919	0.0957613736533101	-1.85839870718863	0.0631124157487172	0.0804453456951302	81621
KAZN	1646.14513809388	1.34769470815605	0.0743092336922366	-18.1363020608952	1.64750366308323e-73	1.07156173976227e-72	23254
KBTBD12	198.836106421287	2.61142961984807	0.208569144755375	-12.520690070964	5.75327571855055e-36	2.4479398258993e-35	166348
KBTBD13	3.70695523916029	0.623134959030245	0.299482007614997	-2.08070916844969	0.0374605343690718	0.0491337138470985	390594
KBTBD2	337.994394959923	0.333327533372631	0.0430884940587583	-7.73588264463556	1.02688153818712e-14	2.68074111627474e-14	25948
KBTBD3	169.16848393677	-0.855689921322717	0.0650783595258812	13.1486092697591	1.73333206156191e-39	7.7754265427423e-39	143879
KBTBD4	669.992671066069	-0.401466931187325	0.0391981809702341	10.2419786135532	1.28579501912768e-24	4.39177977256583e-24	55709
KBTBD7	169.249820701951	0.261990905957046	0.0888034538499799	-2.95023329159742	0.00317534065040016	0.00462707603592304	84078
KCMF1	883.156856320048	0.283480301937711	0.0275025120830005	-10.3074330476499	6.52200688114784e-25	2.24519445399385e-24	56888
KCNA1	2.73199016528891	-0.826481846293926	0.364736722040688	2.26596828986615	0.0234533248284541	0.0314919847285842	3736
KCNA2	44.0571005065997	-1.83410804634724	0.25166407324263	7.28792164378177	3.14772940826226e-13	7.7959498747754e-13	3737
KCNA3	7.21378762190038	1.13298548660499	0.29942723224959	-3.78384249853593	0.000154425568296988	0.000249574133900228	3738
KCNA4	9.8773984442328	-5.72289859768418	0.434617783006957	13.1676586219956	1.34710818582283e-39	6.04836530761079e-39	3739
KCNA7	2.9501819633545	1.09492236591672	0.375485707146976	-2.916016096155	0.00354532209877613	0.00514654691317409	3743
KCNAB1	52.3465643634481	1.1815756844852	0.188460975096512	-6.26960400624112	3.6196745335515e-10	8.00515294180473e-10	7881
KCNAB2	185.245367877624	3.09154386786899	0.0740946243384685	-41.7242667126111	0	0	8514
KCNAB3	70.8052175630294	-0.715851356558384	0.0893007786035546	8.01618270022441	1.09082215598506e-15	2.94375536470932e-15	9196
KCNB1	17.2464866967508	-1.51036620190369	0.186006201458381	8.11997766774267	4.66269471428083e-16	1.27261621788858e-15	3745
KCNC2	4.4375921044369	-5.11930585073509	0.676807925357634	7.56389761250207	NA	NA	3747
KCNC3	12.7663136819682	-1.5111756047175	0.195927951571103	7.71291483731502	1.22976153753707e-14	3.20138307155478e-14	3748
KCNC4	155.584749947129	2.12800366263108	0.133680970953362	-15.9185233878462	4.71370374334191e-57	2.604618988938e-56	3749
KCND1	7.20416030393049	-0.671053746297985	0.259026272997796	2.59067830661214	0.00957869852734085	0.0133573770126742	3750
KCND2	20.8006625052873	0.242325295900322	0.222786351425289	-1.08770260992215	0.27672641518989	0.321536121383347	3751
KCND3	7.08007062214049	0.852234948478628	0.328495179685713	-2.59436059090426	0.00947670371998966	0.0132213438224391	3752
KCNE2	3.10904438096302	-0.87748786709968	0.502752656677932	1.74536694226125	0.0809210161596914	0.101681036946732	9992
KCNE3	28.7967326597147	-0.514010681452146	0.233517179370427	2.20116859426763	0.0277240907208718	0.0369364845027289	10008
KCNE4	49.3096318121763	0.0818942049095448	0.0973231117633366	-0.841467185191214	0.400086260952974	0.452019074257595	23704
KCNG1	97.0078924666408	0.428995437407147	0.182871918902397	-2.34587923603575	0.0189822567210058	0.0257300044400366	3755
KCNG2	3.93973211841499	-0.642992270254593	0.281936843113284	2.28062520369583	0.0225706345832087	0.0303560749932395	26251
KCNH1	4.88916713687477	-1.22799584951274	0.35499069660908	3.45923389328994	0.000541714269151816	0.000841127322926229	3756
KCNH2	27.4145407511275	-0.550674646413611	0.159483636147158	3.45285986523091	0.000554677073538984	0.00086062600071893	3757
KCNH3	49.5295658870787	1.92520317434421	0.177958586259409	-10.818265163884	2.82065874540125e-27	1.02011424356537e-26	23416
KCNH4	16.4242461975282	0.77578047704438	0.164483545697347	-4.71646251152582	2.39980560478611e-06	4.36075108370307e-06	23415
KCNH5	12.2223293551419	-1.27274326618023	0.241633583998423	5.26724491322586	1.38486395928605e-07	2.71336293392783e-07	27133
KCNH7	30.7188135726241	-8.12886033578581	0.442758651720616	18.3595742380099	2.76768520906976e-75	1.83300612132292e-74	90134
KCNH8	19.186917993744	-1.49467675183139	0.180437156789655	8.28364167572099	1.19464701397723e-16	3.32280746688692e-16	131096
KCNIP1	39.6422497636835	4.12218946748924	0.295893780448891	-13.9313150186381	4.0875948804381e-44	1.94818884480989e-43	30820
KCNIP2	1195.93261349657	-0.996702340903453	0.13857701918617	7.19240713039473	6.36588671715942e-13	1.56026635224495e-12	30819
KCNIP3	0.210840809080015	0.234825854813478	1.71766425614008	-0.136712313814561	0.891258195909898	0.916773782183787	30818
KCNIP4	434.90763795922	0.865208878705668	0.0940866444378833	-9.19587348315823	3.71960139131776e-20	1.13845824477061e-19	80333
KCNJ1	4014.20984209334	-0.105390789910351	0.0588879425709415	1.78968368241746	0.0735047770790973	0.0929194832201557	3758
KCNJ10	325.483378311458	0.902457797871356	0.100130073661616	-9.01285462868187	2.00761305493666e-19	6.03297862468341e-19	3766
KCNJ11	68.478735440464	0.564866858462956	0.112289183923623	-5.03046543509629	4.89290594036758e-07	9.31072993002018e-07	3767
KCNJ12	8.45112869097814	-0.741252381768306	0.291723490330352	2.54094170109133	0.0110554351934646	0.0153247226262963	3768
KCNJ13	17664.9034024668	-0.112994334441018	0.106148899536361	1.06448898608046	0.287107241201166	0.332688339399185	3769
KCNJ15	8529.97549894218	0.041344101243089	0.0987761191136432	-0.418563733968147	0.675534998602061	0.722763655628688	3772
KCNJ16	4251.80109768083	-0.719324822598649	0.0609010588208702	11.8113680866275	3.40967582535482e-32	1.35902807883582e-31	3773
KCNJ2	37.9345554403917	0.5702375771507	0.0968316631478362	-5.88895779142097	3.88638680858789e-09	8.2081504724897e-09	3759
KCNJ3	3.55658112887814	0.977333156472411	0.582792406334795	-1.67698334063565	0.0935457395766118	0.116655623224115	3760
KCNJ4	179.590964243242	8.41368814666557	0.312991669970176	-26.8815082122387	3.61350718957547e-159	4.23569105161033e-158	3761
KCNJ5	66.6802591209689	-0.319755599649184	0.132967019327801	2.40477376469496	0.0161824803822133	0.0220980809405511	3762
KCNJ6	17.0304113347708	0.38362506994519	0.416058002098013	-0.922047089614244	0.356504013740352	0.406675126977937	3763
KCNJ8	283.614900610936	1.43079049078372	0.0750833515479631	-19.0560285507465	5.85543619525632e-81	4.06058803750292e-80	3764
KCNK10	0.569746667617234	-1.45092702785027	1.09653514496559	1.3231924526193	0.185771385271288	0.221688676767782	54207
KCNK12	3.75308866440419	2.6451909672367	0.397368202059923	-6.65677563912828	2.79899954693978e-11	6.46909854890138e-11	56660
KCNK13	11.1874709814865	2.21294399784857	0.284834544038731	-7.76922618468518	7.89670486468132e-15	2.06911194049911e-14	56659
KCNK16	5.18859696385236	4.59775667502388	0.483346441440958	-9.51234204045653	1.86417431884411e-21	5.89113936537202e-21	83795
KCNK18	0.602020815336626	-1.22965643867512	1.05406130216466	1.16658911217957	0.243376342375133	0.285124288637482	338567
KCNK2	5.00633341807168	-2.54728627098155	0.539265366334049	4.7236229693335	2.31679761660189e-06	4.21248802676361e-06	3776
KCNK3	29.0597767921308	0.367310293773676	0.222323016082843	-1.65214695376752	0.0985045971346574	0.122349355575988	3777
KCNK4	20.9364816088048	-1.57685129864059	0.140351509943566	11.2350148514585	2.74447701608804e-29	1.03535621644204e-28	50801
KCNK5	1112.09781026347	0.480274174099196	0.0658198293116298	-7.29680066208156	2.94690887170638e-13	7.30831434922181e-13	8645
KCNK6	6.542480730867	0.244283764961346	0.248865664486253	-0.98158886427999	0.326302435707798	0.374662194608529	9424
KCNK7	17.8602416107627	-2.10938245957293	0.147452785859584	14.305477155119	2.02245871698876e-46	9.93201499346575e-46	10089
KCNK9	1.09110774498168	1.1212315470919	0.759954208929257	-1.47539356176692	0.140106765279745	0.170338220967406	NA
KCNMA1	762.89885936579	0.252429762254663	0.130750109174082	-1.93062754478144	0.0535291289860964	0.0688615232784038	3778
KCNMB1	106.379334913777	-2.14817458005536	0.122557789695671	17.5278502116397	8.78278556244885e-69	5.48003084066387e-68	3779
KCNMB2	11.0121996748678	-0.404475833112618	0.192752123341727	2.09842478567943	0.0358676376882829	0.0471317235524035	10242
KCNMB3	25.754475891015	-0.557063818567354	0.120759588584157	4.6129986454793	3.96900890306309e-06	7.12687197405401e-06	27094
KCNMB4	88.2330898747778	-0.682491239768988	0.129477114572396	5.27113414616124	1.35583325709955e-07	2.65788346064257e-07	27345
KCNN2	67.4294141754006	-5.55890971978237	0.188486918519272	29.4922839391318	3.61568149949877e-191	5.33035305302718e-190	3781
KCNN3	70.7434878132969	-4.64946278727761	0.159418274623732	29.1651807062367	5.36335907955024e-187	7.67115060656826e-186	3782
KCNN4	2332.19753381414	10.5944730600366	0.192488291703328	-55.0395713229421	0	0	3783
KCNQ1	669.290014232915	0.221285712862348	0.066743966484097	-3.31544144765615	0.000914985068661762	0.00139279603933112	3784
KCNQ2	13.3966416275937	-1.87598752526999	0.333329224273247	5.62803195357437	1.82277328493685e-08	3.73622056131123e-08	3785
KCNQ3	2.13541159993838	-3.53090113108252	0.955526415220215	3.69524177965166	0.0002196776415307	0.000351290573830269	3786
KCNQ4	3.63242646906348	2.86153961515147	0.407893226138242	-7.01541342631085	2.29269995768497e-12	5.50418203204712e-12	9132
KCNQ5	10.9099692498608	-3.76245601576057	0.415843214530018	9.04777542183262	1.45910488165644e-19	4.39979426609356e-19	56479
KCNRG	163.238433157551	-0.736884981498868	0.0832158487534813	8.85510383583079	8.36059457260279e-19	2.47096849329359e-18	283518
KCNS1	2.28053583754742	-0.219260231936868	0.569789840687243	0.38480895284551	0.700378965556913	0.74591086938205	3787
KCNS2	15.0157836980369	4.09281100958035	0.539447722913017	-7.58703918051444	3.27298142694786e-14	8.38395018526767e-14	3788
KCNS3	21.0413079964107	0.0434304923327707	0.160329597298456	-0.270882563572615	0.786481356078039	0.824563727915198	3790
KCNT1	11.3013607454698	-2.87873967612725	0.431465965212636	6.67199711733589	NA	NA	57582
KCNT2	349.799813695609	2.69316713669529	0.131339736011357	-20.5053490929996	1.92880662434811e-93	1.46607044134788e-92	343450
KCNU1	0.594945267087093	1.79942824109705	0.718667834005829	-2.50383856901888	0.0122854074184975	0.0169648566051012	157855
KCNV1	1.30913425381631	-0.749728796888513	0.492307109100555	1.52288842275357	0.127786622717743	0.156269986328143	27012
KCP	108.906511238741	-0.566502156766892	0.16658308191849	3.40071842976278	0.000672090166293796	0.00103492145172052	375616
KCTD1	282.972410312991	0.546689131691505	0.0579557334197805	-9.43287401320192	3.99003357193406e-21	1.25056361952211e-20	284252
KCTD12	213.227889600474	5.52687947510602	0.234691118913613	-23.5495893525498	1.26757696136241e-122	1.16750509599169e-121	115207
KCTD13	63.8380024034211	1.22857760641856	0.0729599573050499	-16.8390669594529	1.26210855058661e-63	7.49754979631624e-63	253980
KCTD14	55.4901300631474	-0.796654070617032	0.164213303486741	4.85133697271583	1.22631988114818e-06	2.27421870490952e-06	65987
KCTD15	197.899060184149	0.949247486674542	0.0932504660638191	-10.1795468349176	2.44698240425295e-24	8.31403911906409e-24	79047
KCTD16	9.19366228360944	-0.663395716154446	0.203043767531738	3.26725476097537	0.00108595907801152	0.00164363464442627	57528
KCTD17	879.626274112896	-0.404871901336885	0.0519065918675115	7.80000933928193	6.19025940246357e-15	1.62829546616526e-14	79734
KCTD18	186.285876534995	0.733070344416674	0.0548307527039564	-13.3696932517904	9.09149998802925e-41	4.14961835906521e-40	130535
KCTD19	1.29579313445194	0.821103501152615	0.447147976298252	-1.83631268545635	0.0663114246916379	0.0843278141650093	146212
KCTD2	395.788669675742	0.0330102398712414	0.0349766225141529	-0.943780087911124	0.345282037977657	0.394960805515045	23510
KCTD20	931.420815417849	0.639246977251195	0.0519439949374125	-12.3064654157122	8.36050928254604e-35	3.49431232306469e-34	222658
KCTD21	185.804529707973	0.627534069235964	0.0649986412636953	-9.65457211159382	4.70117733147585e-22	1.511020155698e-21	283219
KCTD3	1729.96707809234	-0.022821426142291	0.0534750010232718	0.426768129136816	0.669548222189616	0.717348569579609	51133
KCTD4	4.67122179438322	-0.297781467459513	0.444969442500209	0.669217791195566	0.503356558817686	0.555998041993059	386618
KCTD5	290.331013966698	0.485026173203936	0.104296558130299	-4.65045234376754	3.31207775453038e-06	5.96960579166841e-06	54442
KCTD6	347.984867130679	0.078269637640336	0.0642449028223625	-1.21830112898998	0.223109561203507	0.262725991363376	200845
KCTD7	76.4032308558613	-0.615577299976058	0.0995831219330547	6.18154249461955	6.34782674712919e-10	1.38654805967029e-09	154881
KCTD8	23.6627448078108	-0.643235769303859	0.170738742864869	3.76736854512831	0.000164977361666011	0.000266078093329927	386617
KCTD9	506.98532513245	0.106630881999744	0.0513039178992635	-2.07841596443213	0.0376710635762492	0.0493837199873717	54793
KDELC1	504.931871918484	-0.0437328386213318	0.0526595173208357	0.830483089217912	0.406265705105271	0.458234938083175	79070
KDELC2	608.286957219974	0.0666339855126883	0.0735499825711066	-0.905968746467996	0.364952395012603	0.415353242219776	143888
KDELR2	3264.2490884909	0.067405412632442	0.037150212698895	-1.81440179572503	0.0696158894989908	0.0882584467994109	11014
KDELR3	8.52325448883844	0.502859798116834	0.290494921303576	-1.73104505875795	0.0834437282648264	0.104691755899063	11015
KDM1A	994.491492508901	-0.00786511164615964	0.0288288911543735	0.272820470410859	0.784991223164007	0.823175498383123	23028
KDM1B	475.651059992458	0.0118397143763408	0.046162112409495	-0.256481208470553	0.797579288742721	0.83408267154443	221656
KDM2A	628.682592228544	-0.870888243492325	0.0504766008570077	17.2533060607511	1.05675659035552e-66	6.45289584628012e-66	22992
KDM2B	284.133505641424	11.4943607370381	0.438531747201205	-26.2110116551363	1.99045204898455e-151	2.21285308136362e-150	84678
KDM3A	924.894809609209	-1.03069822552855	0.0376031967889627	27.4098564362241	2.09259467223241e-165	2.55142178274239e-164	55818
KDM3B	1498.77987106503	0.0560994264416058	0.0231257733277885	-2.42584002041546	0.0152730011931081	0.0209175851898981	51780
KDM4A	395.417118522291	-0.621869415356166	0.0323694759422305	19.2115997326003	2.96002760202346e-82	2.069098241546e-81	9682
KDM4B	403.685027626813	-0.446020069094036	0.0488766260750778	9.12542671028314	7.14542080318406e-20	2.17047446288264e-19	23030
KDM4C	539.724865682148	0.267038423125506	0.0748665523282607	-3.56685882842109	0.000361285983357104	0.000568871493853808	23081
KDM4D	56.6323998839583	0.132185869627786	0.0863673870525864	-1.53050675884524	0.125891341771907	0.154075506734994	55693
KDM5A	269.18145761932	-0.150831432811601	0.0890983563901277	1.6928643683523	0.090481287009384	0.113082603282187	5927
KDM5B	796.390811940694	0.134495181057903	0.0342405197710758	-3.92795383823338	8.56716493426561e-05	0.000141016463867656	10765
KDM5C	1893.99177957138	-0.584696579528242	0.0350982577228994	16.6588491128084	2.60998505821098e-62	1.5321044885907e-61	8242
KDM5D	151.438296289675	-0.54161067799854	0.101341334772528	5.34442021327473	9.07069190622898e-08	1.79495200352742e-07	8284
KDM6A	522.908200028589	0.060127962886362	0.0448297634997879	-1.34125095008914	0.179838989190035	0.215075169979239	7403
KDM6B	1926.5202777382	0.0513493820386744	0.0499029277054233	-1.02898536017345	0.303486554332502	0.350330785014431	23135
KDM8	1023.46868829765	1.92609091800889	0.154314442114692	-12.4815985569085	9.40786727263993e-36	3.9835475570885e-35	79831
KDR	2321.86875443795	-0.292768027450926	0.0670541308923913	4.36614453956254	1.26458815036516e-05	2.19854473313251e-05	3791
KDSR	453.77810173595	0.111459765830427	0.0677349808729185	-1.64552738325185	0.0998611004161132	0.12395142428986	2531
KEAP1	1866.77141359942	0.485004608773203	0.0465759941400188	-10.4131885476274	2.15867877040014e-25	7.50592489707855e-25	9817
KEL	361.049951197623	0.307631653677562	0.0985150614968372	-3.12268651111219	0.00179208517792044	0.00266253166415967	3792
KERA	1.60305678919571	2.70748202253208	0.919235074773177	-2.94536413680707	0.00322574781201195	0.00469546909714039	11081
KHDC1	0.0964426597804026	-0.462753207644175	2.57912778528537	0.179422365298962	0.857606071360696	0.887250682396046	80759
KHDRBS1	1383.28947617253	0.693638736761744	0.0293111898184938	-23.6646393768736	8.34299338899957e-124	7.75637666633554e-123	10657
KHDRBS2	126.335777666642	0.594032759589839	0.066077546710491	-8.98993363347017	2.47379766033641e-19	7.41889923336777e-19	202559
KHDRBS3	274.187549608977	0.490095169795133	0.0545569909560779	-8.98317816299094	2.6305608362372e-19	7.8826737387245e-19	10656
KHK	8018.67143493401	-0.380384508663263	0.108157380696373	3.51695377804226	0.000436529791204877	0.000683297973710675	3795
KHNYN	101.497658903103	9.99384073747312	0.439448678506763	-22.7417699182347	1.73105690467766e-114	1.51824713779954e-113	23351
KHSRP	1330.31355394562	0.884603870519624	0.0357455710757671	-24.7472300454957	3.32064464513478e-135	3.3465168764485e-134	8570
KIAA0020	529.786003545718	-0.263309539432793	0.0845677244108922	3.11359376484392	0.00184823772249467	0.00274212408957792	9933
KIAA0040	285.561072239066	0.414542655999237	0.0906265719726512	-4.57418444696701	4.78078540682425e-06	8.54737775559024e-06	9674
KIAA0100	15869.7511226075	-0.289054901306103	0.0480702736297208	6.01317362020146	1.81926006978572e-09	3.89991260096017e-09	9703
KIAA0101	43.4965146081114	-5.14120117947085	0.20296293861347	25.3307387772008	1.46517130231611e-141	1.53050724171012e-140	9768
KIAA0141	661.396802407523	-0.226871285583039	0.060293142554217	3.76280412617456	0.000168018795407251	0.000270807192727583	9812
KIAA0195	1760.976017906	1.64483475104852	0.0479096782789072	-34.3319932451453	2.61524627211414e-258	5.53368254590296e-257	9772
KIAA0196	3030.0670987562	0.0722106205905934	0.0342974465210171	-2.10542264557052	0.0352545342762656	0.0463547420984223	9897
KIAA0226	369.927583029617	0.472225163907237	0.0362880535694551	-13.0132403768475	1.02885024533022e-38	4.56976631809107e-38	9711
KIAA0226L	9.57276928184931	0.580806636028256	0.346406583544983	-1.67666165603586	0.0936086626782201	0.11671658485654	80183
KIAA0232	999.249071438443	-0.0854431013379336	0.0424974021110383	2.01054881224706	0.044373135446836	0.0576765457682353	9778
KIAA0247	1130.55199463484	0.312997094559122	0.0552773714393684	-5.66230061974701	1.49356868185643e-08	3.06989555653095e-08	9766
KIAA0319	37.3733618647803	-2.77877539902051	0.198267104898627	14.0153123254676	1.25644311374506e-44	6.03279254905026e-44	9856
KIAA0319L	441.125621852296	12.1320356563898	0.436112224331277	-27.8186094760189	2.58355049601244e-170	3.27066498963278e-169	79932
KIAA0355	717.182337687325	-0.169153772257546	0.0480762051971924	3.51845100010981	0.000434073969588633	0.000679668452382201	9710
KIAA0368	3473.31016013917	0.110479624602385	0.0237118096849574	-4.65926582872635	3.17339174268272e-06	5.72588575599289e-06	23392
KIAA0408	42.1614880185241	-2.90763856497738	0.248863065941357	11.6836885938814	1.54444901313324e-31	6.09866712778258e-31	9729
KIAA0430	2723.56158080545	0.427309510779107	0.041276355795429	-10.3524039984758	4.08107493819552e-25	1.41143896083837e-24	9665
KIAA0513	524.268976549348	-0.280913686210166	0.0555971060902255	5.05266741319749	4.35682180381034e-07	8.31401210156239e-07	9764
KIAA0556	313.429180728742	-0.724122276607239	0.0904096891769147	8.00934372410315	1.15322177040052e-15	3.11102173280881e-15	23247
KIAA0586	359.706390054837	-1.89996858241943	0.0590071502496706	32.1989551161223	1.82535274449323e-227	3.31933032693604e-226	9786
KIAA0753	86.6091116142109	9.77930134040527	0.438052414849056	-22.324500468226	2.13662402888327e-110	1.82656795572636e-109	9851
KIAA0825	139.002876290374	0.719138545877108	0.0846662197141995	-8.49380719139985	1.99975954031876e-17	5.67896585762536e-17	285600
KIAA0895	370.949977718776	0.00517556782830902	0.0673847625530887	-0.076806204136009	0.938777715134089	0.956591211989284	23366
KIAA0895L	24.7333942366695	-0.842283250129537	0.111004583856222	7.58782404175756	3.25322272820193e-14	8.33477231863655e-14	653319
KIAA0907	682.680363844341	-0.242420143489976	0.0388527682948191	6.23945613477178	4.39094862382466e-10	9.66489505465993e-10	22889
KIAA0922	169.188399533176	0.24550228385695	0.0666118175098409	-3.68556651108763	0.00022819447629035	0.000364674778128379	23240
KIAA0930	1415.24071456315	-0.321863030214074	0.0627945341505315	5.12565360294738	2.96507315523055e-07	5.71462337186504e-07	23313
KIAA0947	865.820595633613	0.0887850431637376	0.0402166842414648	-2.20766691333039	0.0272675009010883	0.03635422388668	23379
KIAA1009	104.85134579017	-0.272996844194521	0.0762605392651742	3.57979168289451	0.000343868226724013	0.000541962266636967	22832
KIAA1024	256.993161791226	1.14307264112712	0.078007775117622	-14.6533167931474	1.28296738276753e-48	6.46262777469253e-48	23251
KIAA1033	2790.55945721479	-0.598156485580876	0.0646993986110271	9.2451629910348	2.34882451455976e-20	7.21726185789639e-20	23325
KIAA1045	27.1023981022375	-1.58132717803492	0.264092794513965	5.98777100657058	2.12736288919087e-09	4.54858746251461e-09	23349
KIAA1107	107.729301228329	-0.353312452121412	0.0741846473672382	4.76260876960701	1.91106128154327e-06	3.4922649340241e-06	23285
KIAA1109	1384.48284229299	-0.953700733858672	0.070246081906181	13.5765683719188	5.51504170882049e-42	2.55167170820233e-41	84162
KIAA1143	90.2929224598823	-7.87743734912764	0.327598722173803	24.0459953471625	9.19319836590802e-128	8.77720318953028e-127	57456
KIAA1147	281.911818829852	-0.445426537133644	0.0640218753545075	6.95741158263779	3.46581323387253e-12	8.26847984825243e-12	57189
KIAA1161	476.596920255279	1.14306963223087	0.0587238090912959	-19.4651820091196	2.16723406376281e-84	1.53366349659713e-83	57462
KIAA1199	82.2231934554744	-1.55860503859898	0.155014590123625	10.0545699431001	8.77035219600856e-24	2.94290523157291e-23	57214
KIAA1210	2.62217152577341	0.0527665683192808	0.405544103983131	-0.130113020510035	0.896477008815912	0.920995614761841	57481
KIAA1211	159.155818134254	-0.0228072924869008	0.087537488698915	0.260543143582133	0.794444840304671	0.831272298785311	57482
KIAA1211L	158.59582284456	0.699885577241412	0.11670999415151	-5.99679215417352	2.01253376653567e-09	4.30678172597008e-09	343990
KIAA1217	749.627717639927	0.102745078715183	0.0453741407272896	-2.26439723305632	0.0235496940045046	0.0316099709724784	56243
KIAA1239	1250.79144135871	0.652865600051466	0.0800427314754667	-8.15646327926192	3.44977327146073e-16	9.44165177791689e-16	57495
KIAA1244	175.467340660422	-0.16683672318921	0.131680862850796	1.26697774890986	0.205163246232472	0.242939284167173	57221
KIAA1257	0.322967751704356	0.997185085892337	0.81449689739956	-1.22429574511093	0.220840681469476	0.260278223561308	57501
KIAA1279	658.100018322464	-0.17067332050086	0.0396891926307938	4.30024672178489	1.70608060800801e-05	2.94237090366599e-05	26128
KIAA1324	130.923829526558	-0.0538153749887083	0.115762419128902	0.464877767704427	0.64201899239493	0.691430097876817	57535
KIAA1324L	344.137672020759	0.0422754062107496	0.0964354001978105	-0.438380575224796	0.661110425181884	0.709320367468301	222223
KIAA1328	110.146113400034	-0.559324813772084	0.0728100800464228	7.68196949399679	1.56661148610764e-14	4.05840227374628e-14	57536
KIAA1377	6.30560592424622	1.06065668313744	0.266721965255035	-3.97663792752597	6.98964648734416e-05	0.000115845115876595	57562
KIAA1407	293.038753259153	-0.897931028781161	0.0587775219960911	15.2767758538864	1.09211870962048e-52	5.76891541392209e-52	57577
KIAA1429	895.00528395807	-0.244654504232202	0.0319990412689222	7.64568232454555	2.07840218822318e-14	5.36181625907384e-14	25962
KIAA1432	507.162820998152	0.4881860275727	0.0461103448637392	-10.587342797269	3.41138229715939e-26	1.20877350334078e-25	57589
KIAA1456	11.3511474791626	-0.601562351040732	0.232678748058365	2.58537728976363	0.00972724907907734	0.0135530938601794	57604
KIAA1462	398.523928908865	0.966325382347095	0.0677359362169825	-14.2660666747354	3.56104991020731e-46	1.74188153286201e-45	57608
KIAA1467	224.668193994275	-0.615156773246333	0.0988048235399137	6.22597916991199	4.78557649859667e-10	1.05194991010234e-09	57613
KIAA1468	633.975563997127	-0.50818030694108	0.0501758142688278	10.1279932243529	4.15080530949982e-24	1.40325520406386e-23	57614
KIAA1522	2037.39360863879	0.0856484614256885	0.033754579315	-2.53738790895337	0.011168312684513	0.0154710980799153	57648
KIAA1524	27.9611380543048	6.462437124495	0.438647845885276	-14.7326316203664	3.9790407625383e-49	2.01252061689076e-48	57650
KIAA1549	367.724239184794	0.206966607519	0.0585422673014049	-3.53533638274431	0.000407256364628935	0.000639157883926505	57670
KIAA1549L	9.71189357500129	1.71255262292717	0.30865750918065	-5.5483912491656	2.88310127390519e-08	5.85716080979782e-08	25758
KIAA1551	2089.28838140833	0.335139261221825	0.0875448266955396	-3.8282017781286	0.000129082913768723	0.000209641701311252	55196
KIAA1586	0.234357002318582	-1.41776919103562	1.70457932867404	0.831741396358758	0.405554929053004	0.457502621694482	57691
KIAA1598	1182.18162468518	-0.619731788086325	0.0767164969767737	8.07820758909197	6.57256536425623e-16	1.78439331617652e-15	57698
KIAA1614	537.702720587603	0.0638055941805229	0.0593820506124034	-1.07449294058558	0.282601807074042	0.327799585170491	57710
KIAA1644	91.6539147450326	0.724040566165587	0.154348556620849	-4.69094484598365	2.71946278015768e-06	4.92536330875995e-06	85352
KIAA1671	2071.58322871968	-0.219081204513008	0.0570536772080054	3.83991383612813	0.000123077499129017	0.000200282004107223	85379
KIAA1683	2.86288719810285	-0.953433375373919	0.44034140908621	2.16521398101639	0.0303713021474474	0.0402721625462008	80726
KIAA1704	392.083646062665	-0.0718625977843346	0.050198958954837	1.43155553980687	0.152271061354711	0.184223833887867	55425
KIAA1715	161.673569622011	-0.460032400853227	0.0463806654734892	9.91862441292867	3.4548459752311e-23	1.14075102955744e-22	80856
KIAA1731	315.006753463506	0.733374095923471	0.0633908707500717	-11.5690806459326	5.91126716747989e-31	2.30606082130248e-30	85459
KIAA1737	781.928304345785	-0.318058542389522	0.0358563983448418	8.87034273020556	7.2921121222271e-19	2.1590399645328e-18	85457
KIAA1751	9.92222836218843	3.46786411716764	0.285890030440576	-12.1300631289011	7.31929920149604e-34	3.00426533173989e-33	85452
KIAA1755	16.985191021597	-0.274263158603562	0.432739691096271	0.633783228685965	0.526222299840678	0.579132636144576	85449
KIAA1804	372.590564182467	0.272984986163185	0.0685512943857913	-3.98220031596905	6.82801926985489e-05	0.00011325466842004	84451
KIAA1841	35.397518935867	-0.519466088108466	0.129511078371979	4.01097801545953	6.04677413208725e-05	0.000100655511654877	84542
KIAA1919	14069.5040656937	-0.378868239208522	0.0779142384833794	4.86263161372413	1.15835307566352e-06	2.15192981147682e-06	91749
KIAA1958	100.296436339343	-0.0376650847111785	0.0723398874562949	0.520668279086477	0.602597875533636	0.654041838640119	158405
KIAA1967	2844.22508387072	-0.788159054131635	0.0250201729995521	31.5009434245616	8.43186416474457e-218	1.44497672178082e-216	57805
KIAA1984	56.6449545877402	-3.27798640729011	0.17001272019274	19.2808303024264	7.78173494695449e-83	5.45234608271069e-82	84960
KIAA2013	835.33879307569	0.344105397535054	0.0474119383003892	-7.25777957768559	3.93496081825998e-13	9.7197844854894e-13	90231
KIAA2018	679.723573297342	-0.645529577296417	0.08719622507034	7.40318261227108	1.32958707884784e-13	3.33236862642993e-13	205717
KIAA2022	124.086447470726	-1.9545875308286	0.115813761701156	16.8769885557486	6.64491323696562e-64	3.95214251898695e-63	340533
KIAA2026	1047.93786092986	-0.047083655656505	0.0671152575644156	0.701534306283712	0.482969632846432	0.535213684615263	158358
KIDINS220	2040.35589521498	0.0697054027035129	0.0512179356025984	-1.36095689690345	0.173527311266146	0.208129233598123	57498
KIF11	65.342812684589	-0.933706568053522	0.235113644598173	3.97129894204692	7.14818138928032e-05	0.000118367135885055	3832
KIF12	14990.394410808	0.391811794714997	0.0507148368457726	-7.72578241563755	1.1116837833142e-14	2.89805402677862e-14	113220
KIF13A	431.762393676313	0.305308967738829	0.0451042711431475	-6.7689591251762	1.2971217911507e-11	3.03949064955365e-11	63971
KIF13B	2429.61503152469	0.486950933856037	0.0501631061669906	-9.70735209727645	2.80530022899671e-22	9.0675447427914e-22	23303
KIF14	26.4966826386237	-0.515235042587326	0.260551434735981	1.97747919948865	0.0479874894291483	0.0621139840983798	9928
KIF15	25.9302344552447	3.29611894971988	0.291366960484496	-11.3126036810728	1.13665631058546e-29	4.31210472327434e-29	56992
KIF16B	548.448235091099	0.0528120565156194	0.0694620089824379	-0.760301311310646	0.447074498225725	0.500092732825061	55614
KIF17	9.83309255942046	-0.143837294528162	0.170685490197923	0.842703702355549	0.399394176043413	0.451392734303791	57576
KIF18A	41.7351818554199	0.142040769458956	0.126874975848598	-1.11953337140695	0.262912662361113	0.306467036487858	81930
KIF18B	5.25506640848094	2.57277701867417	0.490915645995375	-5.2407720952907	1.59906109854203e-07	3.12603940607343e-07	146909
KIF19	1.82553209336864	-2.40555258946844	0.492600074513036	4.88337845227991	1.04283442921808e-06	1.94266275950144e-06	124602
KIF1A	57.0152706726753	-1.78315613734742	0.241333443203616	7.38876516108443	NA	NA	547
KIF1B	769.286958443113	-1.92462278470628	0.0513790160565852	37.4593157367327	4.23633133158187e-307	1.11729483257589e-305	23095
KIF1C	3722.11197280678	0.53952746706932	0.0478464960976192	-11.2762168826019	1.71984015174262e-29	6.50791713486935e-29	10749
KIF20A	295.122630823431	-5.15348889296997	0.318805600720414	16.1649885739915	NA	NA	10112
KIF20B	2925.724683756	0.00745387305707869	0.168584001044575	-0.0442145933830803	0.964733349592051	0.974627042595882	9585
KIF21A	831.882053607139	-1.43548433085831	0.0682567818574752	21.0306476777019	3.43923056046876e-98	2.69965987266347e-97	55605
KIF21B	54.2256285744194	-1.79450276150646	0.177195479975726	10.1272490796734	4.18250726358524e-24	1.41365134164577e-23	23046
KIF22	104.747487264616	1.04492520485203	0.0952005264778071	-10.9760443929438	4.98266996798957e-28	1.82960295664885e-27	3835
KIF23	207.201875281866	2.24925201473964	0.0967587886134209	-23.2459712132822	1.56247635797869e-119	1.41201918741999e-118	9493
KIF24	5.69340061541003	5.81237153819731	0.499394941200821	-11.6388274262874	2.61587145915857e-31	1.02884949643003e-30	347240
KIF25	8.66135733293837	-1.65055776578723	0.318242177844907	5.18648337867904	2.14302140565203e-07	4.15666233003964e-07	3834
KIF26A	320.990964275398	0.777282696156463	0.0690246752275382	-11.2609395639193	2.04565943363449e-29	7.73492223571762e-29	26153
KIF26B	80.5421375726311	-0.0537701723855668	0.15261863723724	0.352317209476736	0.724600383230898	0.768241464957577	55083
KIF27	594.976788471975	-0.44471823507672	0.0720303857294319	6.17403656211446	6.65681362179617e-10	1.4519076631117e-09	55582
KIF2A	744.440116780521	0.231973779926018	0.041976571221618	-5.52626794364165	3.27114432240308e-08	6.63009562552744e-08	3796
KIF2C	11.180597201828	-0.859899134168119	0.340469384412568	2.52562836347754	NA	NA	11004
KIF3A	335.971094267682	0.414379095857368	0.0592731325165951	-6.99101056859701	2.7291319943555e-12	6.53191285857409e-12	11127
KIF3B	1830.49866877913	-0.0695738598011742	0.0272455333749047	2.55358773285228	0.0106619414372857	0.0148068694687353	9371
KIF3C	114.953968259866	0.568302790480718	0.149292161329786	-3.80664855688798	0.000140862693113497	0.000228299472658887	3797
KIF4A	7.12897912053194	5.46807526709193	0.556112051265651	-9.83268615497036	8.1417621061498e-23	2.66700531444568e-22	24137
KIF5A	22.4274459891279	-2.40794503768603	0.343836200460899	7.00317486773722	2.50226190921336e-12	5.99953995801881e-12	3798
KIF5B	2852.921361518	1.00453171562926	0.0406467010627272	-24.7137329565575	7.6133871526508e-135	7.64680174852672e-134	3799
KIF5C	33.1668847932215	1.91706414430267	0.345555488906586	-5.54777512106286	NA	NA	3800
KIF6	27.7402588842194	1.50783046473542	0.136066220824763	-11.0815928861383	1.54106177354885e-28	5.73082347038478e-28	221458
KIF7	251.257952426488	-0.480256443688441	0.0658059440486511	7.29807087538144	2.91922863149975e-13	7.2432903909189e-13	374654
KIF9	79.513102006253	0.621292725152373	0.0741886045230385	-8.37450345840427	5.54571938783757e-17	1.55881662687233e-16	64147
KIFAP3	1872.29277273694	-3.01777412436858	0.0824537234856497	36.599610021175	2.9012199380943e-293	7.35189890615889e-292	22920
KIFC1	121.715786582434	0.512682058193176	0.10129200997926	-5.06142644714176	4.16131275906636e-07	7.95214893256835e-07	3833
KIFC2	472.046993788055	-0.145730221892436	0.0863435153593967	1.68779579202732	0.0914504356526845	0.114207474631322	90990
KIFC3	354.661980671954	11.801700928502	0.439650351223042	-26.8433788251766	1.00778792824469e-158	1.17207548339638e-157	3801
KIN	195.294523373873	-0.233845510176306	0.0466578920952111	5.01191759154304	5.3890283846843e-07	1.02198928092296e-06	22944
KIR2DL4	27.7923678670663	-4.19487902422392	0.210269859794347	19.9499777491966	1.49955102041722e-88	1.09664805450866e-87	3805
KIRREL	396.514899353555	-1.79313180256919	0.0993125600854873	18.0554383154122	7.14921674075521e-73	4.6096488521341e-72	55243
KIRREL2	0.206723802877794	-0.10300527624652	1.53236699869405	0.0672197171658657	0.94640678859599	0.96100332991153	84063
KIRREL3	2.86611349588791	-0.977230981461713	0.352014583296091	2.77610936544561	0.00550136996126462	0.0078504296022459	84623
KISS1R	27.3030668248224	1.41236100617583	0.211920376043788	-6.6645833333365	2.65417269719488e-11	6.14200666937989e-11	84634
KIT	1477.20165379274	-0.274024420856901	0.105575789821094	2.59552328541662	0.00944470030597609	0.0131779304991459	3815
KITLG	1214.02338418553	0.234251599129002	0.0847386114893682	-2.76440214220873	0.00570272094894917	0.00812917816153511	4254
KL	12343.2674910116	0.777471805918658	0.0651935283769762	-11.9255979124644	8.70567321067457e-33	3.50940078614591e-32	9365
KLB	29.9932931708674	4.44984151375609	0.453311747117108	-9.81629428766275	9.58006077043387e-23	3.13125475632177e-22	152831
KLC1	1777.66818315503	-0.371668440565769	0.0625140175067118	5.94536162270909	2.75847194521799e-09	5.87434075663817e-09	3831
KLC2	830.657967230921	0.0594538985311915	0.0380443710660265	-1.56275151527695	0.118111052305288	0.145114938947827	64837
KLC3	25.6604854185262	-0.0477609127583574	0.146962065234796	0.324988034715295	0.745190127513094	0.786818792359261	147700
KLC4	253.418889013105	5.01769610180128	0.106500663187826	-47.1142240020798	0	0	89953
KLF10	511.537892309256	-0.0835135881220651	0.110832731630188	0.753510148975867	0.451143414916608	0.504075587537336	7071
KLF11	211.409382333401	1.32693864135022	0.111378763622505	-11.9137490684274	1.0036112033917e-32	4.04134181116715e-32	8462
KLF12	366.489440347856	-1.4686197629979	0.0498105015912131	29.48413920925	4.59849670576024e-191	6.77253846516669e-190	11278
KLF13	172.331764854144	2.64943296988502	0.0777500238777717	-34.0762978291828	1.65586576971849e-254	3.44489556986889e-253	51621
KLF15	725.531096533267	-0.207184771413939	0.110637196256601	1.87265023359246	0.0611166997583067	0.0780687770635305	28999
KLF16	261.959354460448	3.8894496766334	0.0837392620489987	-46.4471453588587	0	0	83855
KLF17	0	NA	NA	NA	NA	NA	128209
KLF3	1260.6618844723	-0.470092701367746	0.0375260048257004	12.5271182890696	5.30556391290668e-36	2.25873678318508e-35	51274
KLF4	211.742686860791	-0.986192286309809	0.0622134564846739	15.8517520490564	1.36715438968867e-56	7.52364837092823e-56	9314
KLF5	111.505440036459	0.408113377036598	0.155384496235496	-2.62647424243712	0.00862745218242232	0.01209322947734	688
KLF6	477.81599030252	-0.0522336594397649	0.0743516019032296	0.702522314283804	0.482353490790343	0.534650385656211	1316
KLF7	306.544533575008	-1.02931511761753	0.118334992415776	8.69831565967383	3.36846450311326e-18	9.80354323690271e-18	8609
KLF8	55.3851855402598	-1.07576633095136	0.11820371956979	9.10095160174893	8.95437809446701e-20	2.71441561351532e-19	11279
KLF9	4134.31209275088	-0.446851349452026	0.117734612234849	3.79541190963178	0.000147398525868836	0.000238528402121293	687
KLHDC1	172.977724644923	-0.26026254193317	0.0602434461079767	4.32018018137096	1.55901852722435e-05	2.69530457838937e-05	122773
KLHDC10	1515.23923619586	0.0878679784914325	0.0377461824020226	-2.32786398252355	0.0199193273029372	0.0269241248188269	23008
KLHDC2	1808.10869178549	-0.00972108607234315	0.0281417068847367	0.345433420657778	0.729768555611469	0.772564747329058	23588
KLHDC3	711.777716782953	0.55572956351782	0.035330352837009	-15.7295220368047	9.49249107605357e-56	5.16273509163791e-55	116138
KLHDC4	288.594430246693	0.620337981305334	0.076071947900658	-8.1546220180326	3.50273620121165e-16	9.58307908644902e-16	54758
KLHDC7A	1406.57785354418	2.12739296386637	0.0840088661148805	-25.323433849913	1.76345018175616e-141	1.84079448797353e-140	127707
KLHDC8A	68.0549991042603	-0.505198904493796	0.15552112234367	3.24842630300346	0.00116045265487391	0.00175050534846866	55220
KLHL10	15.3342296834781	-0.471377427502789	0.194886173820554	2.41873201295861	0.0155747097050792	0.0213072571381452	317719
KLHL11	980.633661064765	0.155704480302475	0.0342258242348822	-4.54932740944145	5.38176529367257e-06	9.59072226469144e-06	55175
KLHL12	496.567420929499	0.013423709093417	0.0309562795208648	-0.433634445133154	0.664553917555138	0.712603771888168	59349
KLHL13	287.226057554589	-1.34911583660711	0.0840224723969307	16.0566072161475	5.13902884244782e-58	2.86518193521032e-57	90293
KLHL14	179.104420079355	1.1196212183006	0.121199205411504	-9.23785939436807	2.51477682462891e-20	7.722399931122e-20	57565
KLHL15	229.323203420928	-0.0704169399793558	0.0636517041633671	1.10628522684366	0.268603084002614	0.312634653719787	80311
KLHL17	157.876901316231	-7.33670754797778	0.211629593628541	34.6676824454684	2.41898201182686e-263	5.27600548767222e-262	339451
KLHL18	146.636043203315	-2.02407355678507	0.0603082532514901	33.5621320077788	5.98999121861352e-247	1.2040691807686e-245	23276
KLHL2	348.772597167199	-0.596394138108686	0.0406848817172742	14.6588637581184	1.18234979831472e-48	5.95982827852644e-48	11275
KLHL20	242.361640311126	-0.915079719926915	0.0430875174846203	21.2376988359458	4.28366619973579e-100	3.38753507289047e-99	27252
KLHL21	1001.87516211106	0.36411264280525	0.0666096507893096	-5.46636468575644	4.59358786277064e-08	9.23123743025038e-08	9903
KLHL22	393.794163706281	0.26585260779458	0.0420673733148841	-6.31968641837014	2.62094601815815e-10	5.83543960785847e-10	84861
KLHL23	371.194934744684	-0.0759569689298067	0.0635711081855284	1.19483474644065	0.232151601794493	0.272532166103156	151230
KLHL24	2016.88324315059	-0.239595471159477	0.0598665622450529	4.00215850341859	6.27672250831003e-05	0.000104366473631916	54800
KLHL25	147.550664251129	0.547915923639496	0.106332191013909	-5.1528696852285	2.56530235812962e-07	4.95762928117163e-07	64410
KLHL26	86.927653112914	1.41576039315337	0.0699785738982234	-20.2313410275044	5.18728728250141e-91	3.8619068231836e-90	55295
KLHL28	170.408794173029	0.344858953614893	0.064812836723715	-5.32084338608665	1.0328729271068e-07	2.03766376534663e-07	54813
KLHL29	232.086404443512	-0.251281104914703	0.0850074676686045	2.95598859495855	0.00311668615535808	0.00454427627533341	114818
KLHL3	389.144177381885	-1.7270420483689	0.114234636160139	15.1183748328997	1.22529355237536e-51	6.39292935516783e-51	26249
KLHL30	1.13427730855891	-1.6797690775821	0.552320098973667	3.04129630752798	0.00235561889178668	0.00346380298688483	377007
KLHL31	21.7688881510265	-1.32371837927525	0.152391647302311	8.68629221291436	3.74460929118521e-18	1.0883365222036e-17	401265
KLHL32	33.9701837571566	0.566105210148155	0.115758008033191	-4.89041941690839	1.0062134582528e-06	1.87608738925926e-06	114792
KLHL33	17.9123719353288	-3.1395069855974	0.184556566971177	17.0110824942237	6.79702144632197e-65	4.08672974996117e-64	123103
KLHL34	8.1400559102261	-0.54976319492056	0.327679083067436	1.67774881989468	0.0933961444740554	0.116480896206219	257240
KLHL35	1.58287831385768	0.638421467023186	0.446796185071207	-1.42888746223614	0.153036581604352	0.185099468926274	283212
KLHL36	411.557572038515	0.444865107698003	0.0536105630126139	-8.29808684518632	1.05801326646645e-16	2.94883780001657e-16	79786
KLHL38	18.6540951263132	-2.14986499646073	0.235497785721028	9.12902424911746	6.91194408425895e-20	2.10041201743313e-19	340359
KLHL4	20.1771925870465	-0.25003186977372	0.14988298098068	1.66818052415137	0.0952798958824807	0.118621396991287	56062
KLHL40	1.24699622050432	0.84103291940974	0.527280666737603	-1.5950384159036	0.110703645456008	0.136521035164825	131377
KLHL41	36.6399246121614	-2.49025851156785	0.124425086613909	20.0141191727286	4.14905139703305e-89	3.04926578709815e-88	10324
KLHL42	306.715579893995	-1.62950587568838	0.0477469783307346	34.1279371524014	2.84165650433317e-255	5.93674726151066e-254	57542
KLHL5	559.974035711361	-0.50273997834302	0.0751002897851305	6.69424818175016	2.16783236327039e-11	5.03144116143659e-11	51088
KLHL6	38.4245414209961	-0.845982158961509	0.154895003837036	5.46164910426395	4.71731797618031e-08	9.47476436614665e-08	89857
KLHL7	193.942857887432	0.951890192482783	0.0620749568637395	-15.3345284568183	4.49525177446215e-53	2.38469579690173e-52	55975
KLHL8	1334.75670629092	-1.00622129872123	0.107216712613354	9.38492958975412	6.2958492180961e-21	1.96497602012546e-20	57563
KLHL9	350.823686710509	-0.827287685875391	0.0554335565700672	14.9239510697769	2.30227465214927e-50	1.18376548395162e-49	55958
KLK1	5766.74402330728	0.272310927017483	0.113752369484957	-2.39389234923581	0.0166706408431356	0.0227367037256255	3816
KLK10	135.965977757509	-1.69063991535532	0.138812288835913	12.1793245362721	4.00585676715223e-34	1.65152769987221e-33	5655
KLK11	2.91908850521857	-1.11242851506003	0.331328332732109	3.35748079823728	0.000786562065472874	0.00120408672675816	11012
KLK12	1.20215870512852	-2.05268135163808	0.52317940534391	3.92347506547731	8.72808025188435e-05	0.000143553951511256	43849
KLK13	11.4445729571098	-0.0140752482257178	0.248564642170728	0.0566261078116257	0.954843036882135	0.967065443836165	26085
KLK14	0.102826908010534	0.294380368498488	2.95607579357608	-0.0995848513553725	0.920673920902116	0.941886146727577	43847
KLK4	9.36967039262091	-3.02675576430838	0.283151764138948	10.6895175931982	1.1396217855083e-26	4.07203316344847e-26	9622
KLK5	0.206182038785279	-0.811808325289203	2.34891634351253	0.345609722343384	0.729636038375679	0.772479435646849	25818
KLK6	0.431022989114904	-1.46368388066082	1.65597471462119	0.883880573620744	0.376760684998482	0.427676065932625	5653
KLK7	1.73999169369606	-1.99158887957491	0.676009663948904	2.94609527908383	0.00321813254434203	0.00468530112528998	5650
KLK8	0.0408568433106117	-0.0773003973493582	2.95607579357608	0.0261496669054771	0.979137962127651	0.98576525002048	11202
KLKB1	37.6902478032383	1.70416672269112	0.271668191235543	-6.27297113784501	3.5422258937831e-10	7.83620020375128e-10	3818
KLRC1	1.21849786832486	2.23703919132698	0.671529457769415	-3.33125995508468	0.000864538268568328	0.00131938101415347	3821
KLRD1	5.31878359150733	-0.00178238851064449	0.379037179769771	0.00470241075486875	0.996248032887808	0.997343045276579	3824
KLRG1	0.798520625676475	1.79309079079955	0.6758583972132	-2.65305690983953	0.00797664208216814	0.0112222217887308	10219
KLRK1	5.42962870221923	-0.155201857522649	0.284909317855087	0.5447412485175	0.585931491121938	0.637907555473822	22914
KMO	1654.41618783443	4.68853440127103	0.1125834103441	-41.6449847001523	0	0	8564
KMT2A	1177.38924658738	0.901428882088541	0.0733149595243207	-12.2952926379167	9.60084385535917e-35	4.00483882076466e-34	4297
KMT2B	841.81798205316	0.463737564350015	0.0504439025259863	-9.19313417733927	3.81558628499346e-20	1.16735594383541e-19	9757
KMT2C	930.187690602975	-1.99653653842505	0.0767098532021811	26.0271197907635	2.4431674648301e-149	2.67418072401382e-148	58508
KMT2D	1204.29661752757	-0.0720420560208245	0.0928186237403456	0.776159493835609	0.437654819409352	0.490662906143663	8085
KMT2E	1056.10438044183	-0.588705678352137	0.0510963319268315	11.5214861057961	1.02822123452248e-30	3.99237558431789e-30	55904
KNDC1	27.8327767977936	0.000334370960419228	0.255753825613311	-0.00130739377844061	0.998956850986465	0.999158361916599	85442
KNG1	7073.77798550051	-0.595243753973853	0.199358576103075	2.9857945698112	0.00282842580415559	0.00413736196644846	3827
KNSTRN	32.1528034654029	-0.0491598832002303	0.156211418416789	0.314700959113413	0.752988715963256	0.793884178370854	90417
KNTC1	58.5061375810107	0.228602367917984	0.144484899441384	-1.58218864948393	0.113606510761531	0.139892123143855	9735
KPNA1	1169.59332779465	-0.421041591724095	0.0556864133524605	7.5609393095433	4.00168939168059e-14	1.02241720544914e-13	3836
KPNA2	309.33763310336	-5.57854842536682	0.101846613526963	54.7740197948746	0	0	3838
KPNA3	880.737650299449	0.00673365906483838	0.0351116480261448	-0.191778496407357	0.847915715681461	0.878753310859174	3839
KPNA5	71.2909662613641	1.81601242769748	0.088643112686031	-20.4867854102743	2.8243702788493e-93	2.14240223854581e-92	3841
KPNA6	603.978128744212	-0.255797217565193	0.0385426790138896	6.63672645777976	3.20726040254573e-11	7.398883140178e-11	23633
KPNA7	1.05937459504664	-0.428242467687171	0.499535814679382	0.857280809709371	0.391289711554681	0.442989151333882	402569
KPNB1	2059.49851304323	0.083248722483922	0.0296414414747265	-2.80852476607466	0.00497690542200481	0.00712320486407405	3837
KPTN	303.764447393786	-0.334396402187286	0.0524652902262358	6.37366915812976	1.84558501622496e-10	4.14198508092128e-10	11133
KRBA1	116.687755232397	-0.0460087592799803	0.0625025745682325	0.736109825840113	0.461663863512508	0.514477822126802	84626
KRBA2	19.5378825696413	-1.63994107200118	0.155549674469087	10.542876914391	5.47964888114419e-26	1.92922549365727e-25	124751
KRBOX1	1308.03503851591	3.24707704597681	0.0773033954345071	-42.0043263006189	0	0	100506243
KRBOX4	29.422318383447	0.84494831874166	0.1168230277529	-7.2327205945121	4.73412765760754e-13	1.16628269140298e-12	55634
KRCC1	760.05082480725	-0.705118184951305	0.0574172121114331	12.2806064422431	1.15131984385948e-34	4.79313816888044e-34	51315
KREMEN1	375.076934464618	-0.0207716998940301	0.0627714808251666	0.330909827535918	0.740712598489592	0.78264782015034	83999
KREMEN2	2.44363623406592	-0.790742196798624	0.343843385576603	2.29971617884288	0.0214643049178356	0.0289361551253221	79412
KRI1	366.777025397654	-1.3454800788787	0.0577787196941282	23.2867755810697	6.03599091693429e-120	5.47805765035983e-119	65095
KRIT1	344.86157006501	1.18098626150615	0.0404782459515607	-29.1758260207077	3.93022709694257e-187	5.63218960183245e-186	889
KRR1	450.946713360396	-2.55130904076055	0.0490401535962908	52.024899060543	0	0	11103
KRT1	0.760790459525676	2.39195001887679	0.73390657058603	-3.25920234910392	0.00111725949284169	0.00168946172166516	3848
KRT10	48.5028932470885	-2.79576269232377	0.395644019751704	7.06635903173343	1.59051585815021e-12	3.8426057154433e-12	3858
KRT14	1.66255632276883	0.887657952154722	0.496258214868733	-1.78870177975698	0.0736628561886343	0.0930955807821526	3861
KRT18	342.973842335527	-1.72982965353236	0.120616083294235	14.3416168581146	1.20221554473814e-46	5.92150868476155e-46	3875
KRT19	12.6418168529374	-7.21420848348134	0.448177205275918	16.0967768966294	2.68743949218376e-58	1.50284445286592e-57	3880
KRT2	2.19675440807581	-1.25351246425186	0.490276786472093	2.55674447340618	0.0105656798513133	0.0146786670204805	3849
KRT222	149.95567774742	1.85376899397239	0.0874648100236633	-21.1944551582615	1.07434871094162e-99	8.49146497091212e-99	125113
KRT23	2.35718632495146	-2.58944263977278	0.495598689809433	5.22487789620362	1.74270071082016e-07	3.39835777050994e-07	25984
KRT24	0.0226120858090535	-0.186510682434655	2.95607579357608	0.0630940122847885	0.949691642305525	0.963274906723916	192666
KRT26	3.22325584198127	-1.73422589202994	0.354085249715075	4.89776372618016	9.6933489657894e-07	1.80868747950473e-06	353288
KRT27	0.0251205851759024	0.0658664609578903	2.95607579357608	-0.0222817226476488	0.982223228477779	0.988173651281598	342574
KRT33B	2.44514234372514	-3.88899537019706	0.505608082199917	7.69171915384722	1.45171006305166e-14	3.76533342421856e-14	3884
KRT5	24.2024209555067	-0.306397647164671	0.578604220890725	0.529546166623173	0.596426627389907	0.64791105546081	3852
KRT77	0.0243842583644112	0.0658664609578903	2.95607579357608	-0.0222817226476487	0.982223228477779	0.988173651281598	374454
KRT79	31.9225762693655	-3.15574431431433	0.30811471035433	10.2421085662714	1.28406879247094e-24	4.3868909710623e-24	338785
KRT8	2232.70097196007	11.2506728301215	0.287455155323251	-39.1388800018905	0	0	3856
KRT80	284.302260910869	0.893152147689158	0.0859433348164404	-10.3923375744817	2.68685944024251e-25	9.3206702830241e-25	144501
KRTAP3-3	0.0246856744594101	-0.19752288710982	2.95607579357608	0.0668192904725455	0.946725566152844	0.96100332991153	85293
KRTAP9-2	11.7708106561787	-0.280430013843772	0.266753796504715	1.05126906352695	0.293135031396973	0.339118338157565	83899
KRTAP9-6	22.8191974433278	-2.23802045378639	0.319728516656163	6.9997524061739	2.56415241062487e-12	6.14298069061764e-12	100507608
KRTCAP2	889.411751379634	-2.23709076558215	0.060882247036544	36.7445499217424	1.42063990327143e-295	3.63718047524313e-294	200185
KRTCAP3	397.273593350277	0.283839472149918	0.0680655638540621	-4.17008919162842	3.04480451178363e-05	5.1655414134103e-05	200634
KRTDAP	0.959345423097647	-2.61541062090662	0.63816621912598	4.09832194579122	4.16156183805407e-05	7.00342033499878e-05	388533
KSR1	128.104309793126	-1.43339609856073	0.164734259804051	8.7012628718867	3.28211004531931e-18	9.55595751108333e-18	8844
KSR2	30.0837602561035	1.18143932508066	0.215484526804935	-5.48271071987527	4.18857627721422e-08	8.44242169695956e-08	283455
KTI12	191.42916677264	0.0136776264836308	0.0434537847154629	-0.314762605218221	0.752941906253954	0.793884178370854	112970
KTN1	1612.58058261072	1.24038674729743	0.0396255295026902	-31.3027172851589	4.28545209435258e-215	7.20294914163781e-214	3895
KXD1	478.48717278687	0.00414335390471652	0.0374774454911165	-0.11055593171895	0.911968494576221	0.934393949360882	79036
KY	48.5184889684923	0.753955562299415	0.121710282101211	-6.19467434700747	5.8405659002217e-10	1.2776237906735e-09	339855
KYNU	443.805922569668	-2.70232185972077	0.211338989654052	12.7866697202646	1.94637211995349e-37	8.47053402115512e-37	8942
L1CAM	1029.40276443035	0.163176076442013	0.10975762403999	-1.48669468630771	0.137095466760715	0.166895414360065	3897
L1TD1	0.60450513736439	-0.0481474657708004	0.718107847455179	0.0670476808482525	0.946543744743415	0.96100332991153	54596
L2HGDH	1220.25585827588	-0.616614877407239	0.0900798109388095	6.8452061675185	7.63658108575907e-12	1.80336789412075e-11	79944
L3HYPDH	675.792736197116	-0.423078637539965	0.0642895600735199	6.58082956324702	4.67830622683371e-11	1.07375104342156e-10	112849
L3MBTL1	145.282875152973	-0.984709212381783	0.100741949905171	9.77456971310056	1.44771172680202e-22	4.71219079566302e-22	26013
L3MBTL2	505.868026381196	0.0562432034255201	0.045641358313403	-1.23228592451868	0.217842295820978	0.257154523477268	83746
L3MBTL3	865.60439659051	0.247447235697254	0.03448855682543	-7.17476341355055	7.24323337405431e-13	1.77121644647473e-12	84456
LACC1	368.999783600291	-2.56655860237339	0.097379422892861	26.3562724662804	4.34940042870309e-153	4.90131298310292e-152	144811
LACE1	154.878534361592	-0.407668090589856	0.0508900191869376	8.01076708366611	1.13995162833527e-15	3.07578096707548e-15	246269
LACTB	2654.63081825222	0.0825909180960453	0.094177215752984	-0.876973453034243	0.380501057426075	0.43169500642307	114294
LACTB2	2734.3846485352	-1.07037508730888	0.099723635111647	10.7334142614289	7.0926161869789e-27	2.54407199858479e-26	51110
LAD1	1692.4946118069	2.26135468577747	0.0780377360294954	-28.9777074635117	1.25657107928313e-184	1.76668192857623e-183	3898
LAG3	5.18149705122307	-1.71188262821495	0.269976230644212	6.34086424619711	2.28479802935031e-10	5.10305866164953e-10	3902
LAGE3	121.998698383825	0.183197809398746	0.0701138323509335	-2.6128625872539	0.0089787394472856	0.0125572347948828	8270
LAIR1	6.38514731148046	1.80608746179196	0.303971451140035	-5.94163516020431	2.82192924109641e-09	6.00775690014443e-09	3903
LALBA	0.305889255736537	1.2052850416652	1.47503841294596	-0.817121121108971	0.413859213876638	0.466057673284502	3906
LAMA1	833.00811695734	1.83961965911886	0.0795797074570792	-23.1166929095718	3.14585729289091e-118	2.81556120527992e-117	284217
LAMA2	228.363074501161	-0.491726595885378	0.160164027682542	3.07014379570936	0.00213955732537372	0.00316015442507537	3908
LAMA3	25.0827640721181	0.386561179910073	0.262404261855475	-1.47315130164685	0.140710242871932	0.171016003163657	3909
LAMA4	367.583771665275	-0.327101401118593	0.117606472772079	2.78132141376704	0.00541381078576074	0.00772919046340254	3910
LAMA5	3730.19475033596	1.28180266010427	0.058083107567649	-22.0684242593488	6.35685232142072e-108	5.32122556449821e-107	3911
LAMB1	5440.25313577129	0.444372452209892	0.0651626854147118	-6.81943123402288	9.14016517020228e-12	2.15296843874519e-11	3912
LAMB2	2398.74323821216	0.469726662762004	0.0613313195223276	-7.65883836220091	1.87622355973732e-14	4.84696517038773e-14	3913
LAMB3	162.141134611244	-0.300133251098172	0.157581953256973	1.90461689866693	0.0568298883173975	0.0728494130232065	3914
LAMB4	912.063816546024	6.39183088736303	0.155270391811266	-41.1658063897489	0	0	22798
LAMC1	1990.31555789435	0.0484964594781714	0.0793613951709883	-0.611083756449634	0.541144132865218	0.593753704829248	3915
LAMC2	56.0272319708015	0.174382259723603	0.229908792507535	-0.758484518237324	0.448160977765111	0.501081971155745	3918
LAMC3	142.891296061474	-0.316094524141621	0.117328108732621	2.69410738446291	0.00705774219577738	0.00996619661687759	10319
LAMP1	19119.6451095696	0.434511164281351	0.0591770056116683	-7.34256760358412	2.09534624236145e-13	5.2192022121132e-13	3916
LAMP2	2485.29794943847	0.244362851037408	0.0395048732454695	-6.18563814947646	6.18517399254539e-10	1.35201268389585e-09	3920
LAMP3	22.3045998530662	0.849237972223496	0.190821394632506	-4.45043373600221	8.56970334219107e-06	1.50767991975272e-05	27074
LAMP5	0.0431503951914955	0.164063449476726	2.95607579357608	-0.0555004204673158	0.955739794983687	0.967644258806312	24141
LAMTOR1	1130.36773622934	0.0563657165369488	0.0457109077607125	-1.23309116572377	0.217541753072121	0.256820125154587	55004
LAMTOR2	765.874205735574	0.12304922389098	0.0526391117652161	-2.3376006882451	0.0194079722156899	0.0262663621789089	28956
LAMTOR3	624.110373749029	-0.00522016824343161	0.0436857740744148	0.119493550338367	0.904884349511347	0.928414588148798	8649
LAMTOR4	1145.64016548623	-0.92747969201523	0.0415471474759369	22.3235468223758	2.18269158648948e-110	1.86487865301729e-109	389541
LAMTOR5	785.469230611526	-0.0975218047805291	0.0486017720667977	2.00654833421498	0.0447977773046419	0.0582234108699475	10542
LANCL1	1748.71507276431	-0.055446574885346	0.03330703906573	1.66471041679582	0.0959705437507533	0.119451245777965	10314
LANCL2	308.378003953247	2.37007734627092	0.0513242652633727	-46.1784953785263	0	0	55915
LANCL3	26.9278147452563	1.9072798066913	0.173143328239236	-11.0156124760174	3.21343599480051e-28	1.18639514575968e-27	347404
LAP3	2654.2038620932	-0.741286487760852	0.0810100064036936	9.15055461256023	5.66419945967503e-20	1.72512217368276e-19	51056
LAPTM4A	7652.95157030156	-0.02641543188727	0.0308303883680767	0.856798544731335	0.391556230105584	0.443223417001793	9741
LAPTM4B	3122.53498884585	0.397403919488089	0.0435187854122732	-9.13177874160093	6.73829195843027e-20	2.04806074543625e-19	55353
LAPTM5	170.410462696773	0.477291773459217	0.214927952823761	-2.22070590255234	0.0263708874022	0.0352093124591801	7805
LARGE	1457.38457360921	0.299961811443918	0.0593334961404599	-5.05552227587972	4.29214523212251e-07	8.19479660221054e-07	9215
LARP1	1487.15598467753	0.0910137285735268	0.0438273318468862	-2.0766431525307	0.0378345069771114	0.049558673061336	23367
LARP1B	79.7617442638653	0.489292055172337	0.0808487861588909	-6.05194064646486	1.43111202253096e-09	3.08250670940457e-09	55132
LARP4	1376.59220281455	-0.0537698041853084	0.0528713321264615	1.01699355818571	0.309156493891154	0.356334924426262	113251
LARP4B	1284.66338409182	-0.0614803226591646	0.0286067021451271	2.14915799616689	0.0316218776695246	0.0418409028939849	23185
LARP6	19.1566061424568	-0.0286298749400697	0.148400039608296	0.19292363408823	0.847018775401202	0.878007267184173	55323
LARP7	522.925572079722	0.0760426202670941	0.0315891762899294	-2.40723656638481	0.0160737540177042	0.0219556557404362	51574
LARS	975.625672639288	0.623924002603315	0.0485619363748077	-12.8480050257425	8.82570238509369e-38	3.86579278499024e-37	51520
LARS2	1213.95382369468	0.938011701597175	0.0710148452670682	-13.2086706387877	7.819316019373e-40	3.52568432216349e-39	23395
LAS1L	846.253662934522	0.727573978396296	0.0318015447923366	-22.8785734513005	7.59443390169264e-116	6.71624282328644e-115	81887
LASP1	2538.11446292137	0.434021867267452	0.0509519520729493	-8.51825788040567	1.6197122968515e-17	4.61644384281779e-17	3927
LAT2	13.8920843600713	0.588166390358536	0.259901330207582	-2.2630372452837	0.023633393427497	0.0317137327229605	7462
LATS1	673.821766577363	-1.80011614005971	0.0614397296966055	29.2988942000369	1.07132278485905e-188	1.55776406889329e-187	9113
LATS2	716.271979713853	0.922159837554171	0.0499119450115015	-18.4757343626194	3.23791308122578e-76	2.1607876663631e-75	26524
LAX1	2.70457679568876	0.422429412865797	0.325868972308388	-1.29631676766706	0.194866374081218	0.231613049497253	54900
LAYN	96.7507576496451	-0.664153124383854	0.102682099078558	6.46805168908497	9.92745429409223e-11	2.24799638643054e-10	143903
LBH	532.14840342683	1.05950005103467	0.16640436014885	-6.36702097280947	1.92734829888626e-10	4.31831690705425e-10	81606
LBP	1230.82054417563	-4.0209096736879	0.265909194363887	15.1213638298848	1.17092169496362e-51	6.11568125441849e-51	3929
LBR	338.725784839169	-0.891088295989548	0.056357176138663	15.8114433164125	2.59454016958227e-56	1.42359959507695e-55	3930
LCA5	137.492800440317	-0.415328915293565	0.0743863863456445	5.58339953985255	2.35862044322478e-08	4.80648677035922e-08	167691
LCA5L	35.5147558741149	0.335994588340953	0.138060097292015	-2.43368355470793	0.01494605524542	0.0204905596106564	150082
LCAT	147.280946578506	-4.23923210959477	0.101433582327522	41.7931814328177	0	0	3931
LCE1C	0.937275765401344	-3.43700533384544	0.605019407902509	5.68081831583041	1.34051816159218e-08	2.76333254624219e-08	353133
LCE2D	3.67320349787883	2.10599286055885	0.357278494129822	-5.894541359642	3.75723483706976e-09	7.94214412411719e-09	353141
LCK	28.1036322684611	0.497787269873962	0.254677846442156	-1.95457624928135	0.0506331069194619	0.0652941019009099	3932
LCLAT1	947.899177059486	1.25332709225491	0.0582031985463092	-21.5336463211331	7.53643723945722e-103	6.10258595192847e-102	253558
LCMT1	618.253009917834	0.411392330090307	0.0422176508651626	-9.7445575881102	1.94624751259013e-22	6.31003307536578e-22	51451
LCN2	360.298637397328	-0.289122004371068	0.335401078886263	0.862018707068953	NA	NA	3934
LCN6	0.104819414276868	0.545386673732679	2.95588688761929	-0.184508641388487	0.853614448689806	0.883735726911252	158062
LCN9	0.0223593358648812	-0.197523979001115	2.95607579357608	0.0668196598444327	0.946725272093915	0.96100332991153	392399
LCOR	79.2845342644	0.755584310145728	0.101245935895607	-7.46286064188093	8.46638806608987e-14	2.13888455304156e-13	84458
LCORL	125.904864736306	1.32575744120351	0.0731279543138998	-18.1292838510529	1.87180963595494e-73	1.2153281682597e-72	254251
LCP1	716.47678139935	-0.802469993900427	0.116108536449724	6.91137808155825	4.79967939126831e-12	1.13995259372691e-11	3936
LCP2	126.4421464813	-0.951372344646817	0.148724734416568	6.39686699309937	1.58597360823416e-10	3.5647261140047e-10	3937
LDB1	2250.75413984532	0.132572705738951	0.032236405566594	-4.11251513339731	3.9137180664769e-05	6.59528222939207e-05	8861
LDB2	1288.7097356961	2.73852426178647	0.131574493803247	-20.8134888657189	3.26683520914752e-96	2.52962903363193e-95	9079
LDB3	5.96502901961213	-1.39473243900684	0.233029049417863	5.98522992086635	2.16084399883742e-09	4.61951056089489e-09	11155
LDHA	5525.99120376239	-6.86564302696831	0.093369258361283	73.5321576658817	0	0	3939
LDHAL6B	36.3841237638715	-1.1395658571692	0.11935415222739	9.54776885347179	1.32519423882793e-21	4.20752706564899e-21	92483
LDHB	8229.24974307539	-0.381967299520118	0.0738258048529736	5.17389956372054	2.29258091490272e-07	4.44096120708138e-07	3945
LDHC	8.76144287322744	-2.00683924371848	0.226799691537358	8.84850958180388	8.86958195475556e-19	2.61775856303549e-18	3948
LDHD	10559.987503897	2.53062515297147	0.119091811905876	-21.2493630961929	3.3416760456716e-100	2.64682807131869e-99	197257
LDLR	1268.88500875736	0.575113380067459	0.0813786380277475	-7.0671295810009	1.58171242528126e-12	3.82195781774833e-12	3949
LDLRAD1	1.4147150106506	1.53604370903902	0.48737513431323	-3.15166614153078	0.00162341776162833	0.00242234318429345	388633
LDLRAD3	256.741837209011	-0.227167608618905	0.103443989891358	2.1960445344141	0.0280887559576356	0.0373955289420773	143458
LDLRAD4	75.6410374784409	0.242961384462138	0.0920301649070956	-2.64001900580541	0.00829013779371686	0.0116368594584824	753
LDLRAP1	1308.43926566206	0.284578815722231	0.0690151488345066	-4.12342537150258	3.7327943692157e-05	6.30181775531535e-05	26119
LDOC1	11.5095242749289	-2.19493827376352	0.253155386369482	8.67032025366426	4.30906684085464e-18	1.2501924957619e-17	23641
LDOC1L	2581.46907258368	0.335321775232762	0.0375515976428769	-8.92962740019049	4.2744600316102e-19	1.27266999540036e-18	84247
LEAP2	55.0984856106566	-0.348390435635712	0.124014604717452	2.80926941169119	0.00496540750600808	0.0071074323183093	116842
LEF1	20.6874243367239	-1.32413775099608	0.162210583088657	8.16307867084336	3.26591640997053e-16	8.94339223091156e-16	51176
LEKR1	25.3172197223752	0.0420181485929923	0.159149256299236	-0.264017247520082	0.791766628553582	0.829345017937788	389170
LELP1	7.32181337364056	-1.52912914886806	0.238068262899324	6.42307013226165	1.33552922924498e-10	3.00999958863926e-10	149018
LEMD1	4.7795354749989	-5.61279871995772	0.567881476300138	9.88375031446039	4.89652921731954e-23	1.61034428714632e-22	93273
LEMD2	485.576275470674	0.0360398506809364	0.0408352012146047	-0.882568215876617	0.377469607751799	0.428386390120395	221496
LEMD3	496.691498992334	-0.00306856445178133	0.0425026166192275	0.07219707151849	0.942445075683599	0.959539390882514	23592
LENG8	4766.51585628447	-0.882858792619754	0.101537197981166	8.69492964325754	3.47044762564962e-18	1.00964029789826e-17	114823
LEO1	874.405225074236	-0.25560103990327	0.0392296904121853	6.51549979665087	7.24480215314597e-11	1.64982290306256e-10	123169
LEP	3.6135662657273	-1.30301949118582	1.64759143931253	0.790863232288649	0.429023806067027	0.481858133135535	3952
LEPR	3989.80143909562	1.05226379649594	0.124926913805861	-8.42303523267353	3.66854093375815e-17	1.03527881596761e-16	3953
LEPRE1	313.668555173175	-0.258201411601355	0.0666460634326998	3.87421849547183	0.000106967410258608	0.000174812154207515	64175
LEPREL1	1518.57595805608	0.62272809063122	0.108089669612205	-5.76121744904386	8.35093688793783e-09	1.73564602777805e-08	55214
LEPREL2	629.521303290432	0.687167811638017	0.137558380270578	-4.99546309200759	5.86947489267938e-07	1.11008822668284e-06	10536
LEPREL4	212.766949112991	0.792381545445662	0.0906291732299599	-8.74311788583898	2.26763857272588e-18	6.62954476597826e-18	10609
LEPROT	1181.50206304974	0.341247255553967	0.0563378916096538	-6.05715346819072	1.38551391888459e-09	2.98515636492008e-09	54741
LETM1	2769.40573629488	0.0215892915609801	0.0525255200198584	-0.411024803806185	0.68105434709968	0.727831267555696	3954
LETM2	23.9245021003155	-0.250472502795865	0.125947376569219	1.98870758263241	0.0467334885590708	0.0606121407547457	137994
LETMD1	190.259280472119	-1.11091051683744	0.0470875701570261	23.5924366692274	4.60861001240216e-123	4.25795490276287e-122	25875
LFNG	256.587104908362	0.424901267555585	0.102446938591306	-4.14752527892172	3.36088370985118e-05	5.68944408604032e-05	3955
LGALS1	422.059226529976	-0.26758724355012	0.140487407885543	1.90470624789467	NA	NA	3956
LGALS12	39.4754361475836	5.30623244762933	0.248614092993471	-21.3432488228601	4.50527576261891e-101	3.59142427486368e-100	85329
LGALS2	506.352615344758	-1.02626722650163	0.132268077972099	7.75899402362308	8.56056838456256e-15	2.24187420282338e-14	3957
LGALS3	2713.95652966242	1.24227964613268	0.0987466094870273	-12.5804789914927	2.703854342769e-36	1.15507849938796e-35	3958
LGALS4	144.687447458206	1.27606656917854	0.094007307032147	-13.574121091908	5.70236073873274e-42	2.6358799250668e-41	3960
LGALS7B	1.24806789207999	0.159373073147841	0.575670339547114	-0.276847810629293	0.781896967803538	0.820335547755511	653499
LGALS8	757.778479231997	1.39487995031559	0.0430900030987642	-32.3713123695644	6.95612899209875e-230	1.28857308539812e-228	3964
LGALS9	1.21287259185575	-2.81038418183439	0.643604144754403	4.36663468490686	1.26175496440489e-05	2.19438852981676e-05	3965
LGALS9B	6.8738234999222	-6.02837668120343	0.604879141205578	9.96624990107665	2.14162882104063e-23	7.10929004976107e-23	284194
LGALSL	1197.9531905837	0.0700315479828084	0.0483435148871034	-1.44862342232155	0.147442776477319	0.178716696553138	29094
LGI1	1.86779030011306	-2.30267894317905	0.942817288647491	2.44233847947606	NA	NA	9211
LGI2	19.8622751451457	-0.904493075448307	0.216720286987732	4.17355056151023	2.99889069043437e-05	5.09055106929262e-05	55203
LGI3	3.80434512174929	-1.36375983487734	1.46424964730626	0.931371120618818	NA	NA	203190
LGI4	95.1339561303363	-2.70171393120168	0.111374082451169	24.2580129213295	5.44248676287917e-130	5.2809517676339e-129	163175
LGMN	21473.8118273346	-0.328286051496365	0.0792859069905854	4.14053473002896	3.46497140666015e-05	5.85964639314118e-05	5641
LGR4	1277.81404411327	1.58071223831139	0.0456022517316558	-34.6630304050118	2.84267472079106e-263	6.19103755077116e-262	55366
LGR5	4.61802153235261	-0.00163738947468934	0.50123198112892	0.00326672985032094	0.997393531323948	0.998131645481951	8549
LGR6	6.97871901308264	-1.55193526679749	0.286830234065407	5.41064045027972	6.27997471648456e-08	1.25388756923098e-07	59352
LGSN	0.75408122607472	2.21409912889371	0.718905448547107	-3.07981965273509	0.00207125973918855	0.00306323211577149	51557
LHB	3.63903433117954	2.31201152583551	0.343477101224666	-6.7311955224731	1.68274658920036e-11	3.91841820825851e-11	3972
LHCGR	6.55376555613781	1.62751200013071	0.312150368233495	-5.21387179307537	1.84939309801074e-07	3.59980663869533e-07	3973
LHFP	1200.95474058752	0.838312180125361	0.101687417611806	-8.24401090925165	1.66531963702298e-16	4.60867527455196e-16	10186
LHFPL2	154.521429831509	-0.17618829747971	0.164186539312671	1.07309830767663	0.283227010232514	0.328447943962629	10184
LHFPL3	14.4249230034829	-1.39680113172011	0.247670449238384	5.63975692705947	1.70290383403256e-08	3.49340705161141e-08	375612
LHFPL4	102.333865033206	0.39910473647458	0.120323251765033	-3.31693775409219	0.000910098903281773	0.00138550007024014	375323
LHFPL5	0.587601236644062	-0.959005818955207	1.19253774694731	0.804172296776432	NA	NA	222662
LHPP	762.580129980813	-0.13301062453652	0.0610286076756623	2.17947991282069	0.029296035302271	0.038943567928622	64077
LHX1	312.907628624	0.348680340040353	0.0690132539128332	-5.05236777388807	4.36366436116451e-07	8.32600145873809e-07	3975
LHX2	0.0160743467518409	0.054854256282725	2.95607579357608	-0.0185564444598918	0.985194949132826	0.989519193213941	9355
LHX3	0	NA	NA	NA	NA	NA	8022
LHX4	2.47188902322677	0.00194458899220017	0.390378578379247	-0.0049812902139088	0.996025521882072	0.997343045276579	89884
LHX6	13.4748533865556	2.04741022600871	0.254576874746608	-8.04240459015218	8.80924717492287e-16	2.38206783724737e-15	26468
LHX8	0.0232887747310807	-0.20853618367628	2.95607579357608	0.0705449380321897	0.943759934240722	0.959958220858229	431707
LHX9	6.61493295826861	3.88171686288596	0.526489960545773	-7.37282218802818	1.67053236938283e-13	4.17212373985387e-13	56956
LIAS	324.695038420625	-0.103389686640679	0.0534744026749876	1.93344257193618	0.0531817011410565	0.0684204985705946	11019
LIF	36.5925344350575	-0.504879920953088	0.449908332298692	1.12218397550793	0.261784224541064	0.305247341855321	3976
LIFR	4396.28589621433	0.0878022157728787	0.0741789803056817	-1.18365358233636	0.23655022045272	0.277498779908061	3977
LIG1	479.323149010143	-0.386320906972739	0.0799768064429916	4.83041176754305	1.36250982335229e-06	2.51674327857511e-06	3978
LIG3	628.736335822876	-0.0413209925047291	0.0422240593831038	0.978612504539627	0.327771478382857	0.376261825971987	3980
LIG4	227.704307633437	-0.120782390024011	0.0512886070712503	2.35495555292074	0.0185249213509291	0.0251444662008459	3981
LILRA5	12.681678983462	0.252457774743803	0.265418177162607	-0.951169876316105	0.341518147606515	0.391146289098117	353514
LIMA1	1343.75664203868	0.133728675687031	0.0858631004234831	-1.55746385848486	0.119360394936306	0.146588992295042	51474
LIMCH1	1531.63535339578	-0.486198797525543	0.0382871019333433	12.698762062796	6.00724181152678e-37	2.59459122957204e-36	22998
LIMD1	617.967548347467	2.1388792545247	0.0421649288360557	-50.7264998084314	0	0	8994
LIMD2	43.36417690171	8.74200693100834	0.485342371500736	-18.0120414872846	1.56739761003173e-72	1.00799997618772e-71	80774
LIMK1	43.2328324504306	-1.52431214071698	0.201444285809704	7.56691675115039	3.82186645857419e-14	9.77144440895344e-14	3984
LIMK2	695.550915711786	0.441295776047103	0.0397469832116589	-11.1026231524826	1.21815245114439e-28	4.53794583290077e-28	3985
LIMS1	920.734708333451	0.514831824082345	0.0807928203486458	-6.3722472103423	1.86278300626294e-10	4.17680090716931e-10	3987
LIMS2	505.711955401183	-2.07775926218423	0.110308163514327	18.8359519004626	3.83175400209435e-79	2.61455691656668e-78	55679
LIMS3	0.977564547375408	0.954953305944437	0.596491659739391	-1.60094997197724	0.109388000140623	0.13499929495493	96626
LIN28A	0.723088997527725	0.524293502975793	0.613885704363386	-0.854057195417994	0.393073299421713	0.444669961890485	79727
LIN28B	0.0682230408562315	-0.209455050981441	2.95607579357608	0.0708557782708458	0.943512538696062	0.959958220858229	389421
LIN37	581.921788427995	-3.04807671662239	0.0594874261792112	51.2390081803134	0	0	55957
LIN52	68.0375377456571	9.43621482024777	0.441657242458312	-21.3654705801376	2.80017411483739e-101	2.23938655689281e-100	91750
LIN54	315.978941868291	-0.0279096352870181	0.0459860734263976	0.606914946362804	0.543907358570249	0.596521562982559	132660
LIN7A	26.4590673087129	1.10867445965414	0.15629840292292	-7.093319182544	1.30932996315248e-12	3.17513583337025e-12	8825
LIN7B	252.079325103086	-0.99998299282517	0.0617362965622081	16.1976511146493	5.23902930062888e-59	2.95751654067759e-58	64130
LIN9	115.505952784552	-0.612054835279651	0.0685907971152167	8.92327923017923	4.52681576123812e-19	1.34699708838602e-18	286826
LINGO1	6.98544580627107	-1.21021173804763	0.300186151528852	4.03153753723816	5.54131438385289e-05	9.24795820260425e-05	84894
LINGO2	18.9580529740544	-0.237145420610024	0.173323449119772	1.36822467943243	0.171241758825357	0.205586857346827	158038
LINGO4	6.79199474194433	-1.03727386196264	0.293912800509488	3.5291891342077	0.000416835108742113	0.000653432631735581	339398
LINS	805.058702791739	2.23585195649245	0.0520630463547008	-42.9450851043136	0	0	55180
LIPA	1104.72383813738	-0.0972237002384711	0.0672052988550779	1.44666718093353	0.147990160503206	0.179336345212643	3988
LIPC	5.30202210832501	5.1498760037175	0.637658266086206	-8.07623185899591	6.67988153536238e-16	1.81286695563794e-15	3990
LIPE	206.698140221381	0.76053533325278	0.0689208209643472	-11.0349140159866	2.59299409672674e-28	9.59711052222201e-28	3991
LIPF	0.262510478323578	-1.28627071559771	2.28414225309991	0.563130739275128	0.573345861149443	0.625349734902329	8513
LIPG	1036.7996947878	0.390610251844018	0.131532995287145	-2.96967503090225	0.00298114928298451	0.00435348474223391	9388
LIPH	203.433166419481	2.94140648758641	0.128723600331277	-22.8505610472092	1.4427377212269e-115	1.272878031035e-114	200879
LIPI	1.84289131338358	-3.3141672637769	0.56692861256447	5.84582818775973	5.04054098282471e-09	1.06020994230087e-08	149998
LIPJ	7.6143381974097	3.60987872952079	0.324425818596	-11.1269773322699	9.2726716689456e-29	3.46560279084336e-28	142910
LIPK	0.292702314609539	-1.15188285090451	1.16983033317206	0.984658046762319	0.324792066690092	0.373187238684931	643414
LIPM	1.345913292074	0.496516921898737	0.686367040716153	-0.723398549820622	0.469435061922535	0.522277228578736	340654
LIPN	72.5919637902707	-5.27224273567384	0.191490638031948	27.5326396624895	7.14282766344223e-167	8.78821848583153e-166	643418
LIPT1	125.271786925879	0.473235019301261	0.0555133050139054	-8.52471347513396	1.53188541211335e-17	4.37030983988994e-17	51601
LIPT2	33.8989423514803	0.514753136137574	0.112668829608689	-4.56872710868985	4.906951735991e-06	8.7676765252692e-06	387787
LITAF	449.129917389541	0.939304047060565	0.0898054223394772	-10.4593244215239	1.32799128451985e-25	4.64141690724453e-25	9516
LIX1	6.40060726277514	-1.47943889989539	0.688819077464396	2.14779025189217	0.0317304217698944	0.0419695913059914	167410
LIX1L	390.503699631075	0.0610343044680961	0.0768433675067847	-0.794268997421374	0.427038848439895	0.479882365380633	128077
LLGL1	68.0060896465734	-0.0364913294117054	0.110759640501281	0.329464137356815	0.741804896439719	0.783600950829272	3996
LLGL2	3652.74414725538	0.000901507240250719	0.0639946696669166	-0.0140872239038492	0.988760393293537	0.991626945134936	3993
LLPH	676.210716756172	-0.708452040689451	0.0287674842127568	24.6268333876513	6.51867416350893e-134	6.49031313133837e-133	84298
LMAN1	1157.77076852689	-0.243754851190916	0.0459683455650573	5.30266748116784	1.14122683525191e-07	2.24546946750954e-07	3998
LMAN1L	2.48878726995634	-0.486241121973501	0.398451142090015	1.22032809197885	0.222340524606913	0.261924075673385	79748
LMAN2L	669.469600522328	0.366216933169122	0.0419938496719805	-8.72072782156651	2.76419170195245e-18	8.06538869488871e-18	81562
LMBR1	452.205380830793	0.309219948326715	0.0353235995117522	-8.75391954955886	2.06068017281478e-18	6.03160518902399e-18	64327
LMBR1L	302.883575260076	0.196787224088738	0.0468678197540401	-4.19877060894805	2.6836800964241e-05	4.56538671481113e-05	55716
LMBRD1	1190.63864092478	-0.0720234051753627	0.0366668400991172	1.96426539567277	0.049499322473544	0.0639206894516856	55788
LMBRD2	589.416063677514	0.245265603621069	0.0872968394153397	-2.80955880262913	0.00496094556730182	0.00710219182567673	92255
LMCD1	170.308971410602	-0.257389481973999	0.0963729134450981	2.67076580724758	0.00756784267157648	0.0106622144098977	29995
LMF1	592.240014455417	-0.372561869384628	0.0830391688140109	4.48657994420781	7.23755678912483e-06	1.28104066204464e-05	64788
LMF2	1777.4576615465	-0.178210268212542	0.0458744662435425	3.88473769408986	0.00010244042782249	0.000167708712729422	91289
LMLN	67.4547244438688	-0.477060911968116	0.0873111946910128	5.46391460632735	4.65747649079816e-08	9.35709924373617e-08	89782
LMNA	1694.83182559298	-0.327865399667435	0.0616486436055787	5.31829056556512	1.04746698044733e-07	2.06481199763505e-07	4000
LMNB1	77.7844536809756	-3.7057210178511	0.146094964220261	25.365152300966	6.11589842676591e-142	6.40211042210717e-141	4001
LMNB2	65.5940762423853	2.41334960488647	0.104165873929732	-23.1683325242821	9.50081871497331e-119	8.54441828205732e-118	84823
LMO1	1.00461153594171	-0.280934023825206	1.07553490681794	0.261204003742075	NA	NA	4004
LMO3	7.7190881084998	1.41340565461163	0.36375048434681	-3.88564611027171	0.000102058088315273	0.000167119557869847	55885
LMO4	5014.44566429403	0.62799551566998	0.088738949262202	-7.07688699146533	1.47428659782084e-12	3.56759608631608e-12	8543
LMO7	914.541202590433	-0.0228153960879782	0.0920562903682658	0.247841793284376	0.804256817132871	0.840238808459858	4008
LMOD1	172.001381885206	-1.64667632981481	0.0984740670777363	16.7219287136268	9.07346099247932e-63	5.34949394621997e-62	25802
LMOD2	24.9637495627955	7.79054348768913	0.447529299502206	-17.4078959664868	7.18774093560541e-68	4.44194625746284e-67	442721
LMOD3	1.04847181316047	2.38923178506744	0.904538549648574	-2.64138193556891	0.00825685796326666	0.0115978056849473	56203
LMTK2	3804.34390571851	0.341206035180688	0.0716849585386923	-4.75979957492087	1.93785296710505e-06	3.53905007804637e-06	22853
LMTK3	38.5255085795032	0.543072454444936	0.176976908891688	-3.06860628228795	0.00215059814898803	0.0031758311790129	114783
LMX1A	1.63748877892393	-2.83616490169101	0.495177180986588	5.72757592755031	1.01875845421106e-08	2.11156062050549e-08	4009
LNP1	15.2714947196755	2.01437537948427	0.369443941119257	-5.4524520645313	4.96799665190531e-08	9.96479910964017e-08	348801
LNPEP	345.751320295467	0.187358609431823	0.0951570764158032	-1.96894037195018	0.0489599387826037	0.0632790936998202	4012
LNX1	218.002978709762	-0.462645925154841	0.0774442718129934	5.97392052793787	2.3161866574223e-09	4.94805062891809e-09	84708
LNX2	562.238924304676	-0.0826229059732275	0.0557613520431128	1.48172350464792	0.138413880283063	0.168403931720151	222484
LOC100129361	2361.5913716676	0.169644498889557	0.050277818203663	-3.37414201631363	0.000740461559670382	0.00113597005982848	100129361
LOC100129520	0	NA	NA	NA	NA	NA	100129520
LOC100129924	0.365840666902915	1.15413000093115	0.942555070193659	-1.22446956939505	0.220775139078103	0.260224262582153	100129924
LOC100130705	3.87990818244773	5.25040705418655	0.496319742824685	-10.5786786241972	3.74198152934133e-26	1.32433916842618e-25	100130705
LOC100144595	6.64658670015199	3.87705925305894	0.378439529523556	-10.2448580303967	1.24807974690966e-24	4.26491758219187e-24	100144595
LOC100288814	0	NA	NA	NA	NA	NA	100288814
LOC100289187	214.253137663614	4.8491410416917	0.281460303473169	-17.2285078281171	1.62283924643011e-66	9.88523087250116e-66	100289187
LOC100505841	0	NA	NA	NA	NA	NA	100505841
LOC100652824	31.8584762328447	0.494067764991075	0.174159331521993	-2.83687219440599	0.0045557844413078	0.00654693204177892	100652824
LOC100996485	39.546401464078	2.20842245192394	0.155239432733683	-14.2259116323399	6.32743723698063e-46	3.08592225901924e-45	100996485
LOC100996634	12.0491364939605	-4.51693874043824	0.353312921155607	12.7845274542022	2.00075159117516e-37	8.70209939144166e-37	221262
LOC147646	0.241193723566837	-0.956247287747685	1.50342951270725	0.636043977895414	0.52474775826494	0.577745932176905	147646
LOC200726	1.22592151090792	-2.20665618438116	2.93961033648468	0.750662819828011	NA	NA	200726
LOC388813	0.130201301018412	-0.836275265069421	2.46249281456405	0.339605159504789	0.734153892118601	0.776820255033731	388813
LOC388849	18.8523196292439	-2.107164208693	0.23530782144327	8.95492634188116	3.39962525600927e-19	1.01483896614766e-18	388849
LOC402160	13.6947957801902	0.811440807674638	0.18374679745134	-4.41608136266714	1.0050626683567e-05	1.75989490191947e-05	402160
LOC554223	58.8261342922554	1.53338286838786	0.316044672000191	-4.85179154795856	1.22351183285408e-06	2.26957706867496e-06	352962
LOC643037	0.838801500441984	1.32374953500228	0.630421180298803	-2.09978594687262	0.0357476750107425	0.0469823878587025	643037
LOC728392	2.17888194016226	0.0794602020357676	0.429915965596437	-0.184827288108572	0.853364503777398	0.883538455745026	728392
LOC728637	0.0923446617668064	-0.616011257356399	2.95607579357608	0.208388180944166	0.83492588400854	0.867952115058261	728637
LOC729020	0.159478783401595	0.838842826532954	1.7569612605123	-0.477439568751994	0.633049143476604	0.682610076782493	729020
LOC730159	0.541330279612823	0.643296414352418	0.672218817618389	-0.956974719380155	0.338580015249555	0.387861203452995	730159
LOC81691	37.5829107621705	2.25542511163038	0.18218754175456	-12.3796890276332	3.36644639986866e-35	1.41297658572366e-34	81691
LOH12CR1	283.904613386058	0.942138249470983	0.0431839968727662	-21.816837664351	1.60587455591602e-105	1.32340077668979e-104	118426
LONP1	3245.16361065597	0.0937582653271455	0.0593334638274414	-1.58019200766403	0.114062901546547	0.140430860826427	9361
LONP2	3921.74228562975	-1.2723194783228	0.0640971059942915	19.8498740089157	1.10477637580893e-87	8.01636516593066e-87	83752
LONRF1	292.039239455832	0.19434703510787	0.0577217273744937	-3.36696498784528	0.000760003367122164	0.00116510873811627	91694
LONRF3	438.314523887252	1.01866511060353	0.108825201151879	-9.36056262539641	7.93132117270631e-21	2.47178718717801e-20	79836
LOX	942.404991218531	-5.9210246071098	0.202893776055079	29.1828794467428	NA	NA	4015
LOXL1	1288.55742061403	0.124681402401488	0.156130715270875	-0.798570621963622	0.424539428050813	0.477145749320426	4016
LOXL2	72.8984834182085	-0.00151523372396822	0.406362704589655	0.00372877162902611	NA	NA	4017
LOXL3	52.1914824680179	-0.833781930599061	0.15912943451775	5.23964616053515	1.60884778980503e-07	3.14310623500785e-07	84695
LOXL4	44.2129032164208	1.45437427749764	0.204361663661918	-7.11666880880189	1.10566736971683e-12	2.6891435782436e-12	84171
LPAR1	174.34214622344	1.35590063744597	0.0917779275896657	-14.7737116434807	2.16456771633716e-49	1.09965658403399e-48	1902
LPAR2	21.4487257188263	1.24279579416955	0.180403201766941	-6.88898967422481	5.61900172337028e-12	1.33135792665073e-11	9170
LPAR3	78.3567597886122	0.0477830932471228	0.22700215341617	-0.210496211282721	0.833280408383412	0.866483472541297	23566
LPAR6	203.481435474862	-0.166967269768812	0.103903196160955	1.60695027619906	0.10806527623152	0.133444378544235	10161
LPCAT2	27.7288315011917	0.143112502108842	0.278215313115394	-0.51439477038952	0.606976014786781	0.657833750087677	54947
LPCAT3	2728.11029362448	-0.126977602855608	0.0762625674395715	1.66500561309087	0.0959116359754283	0.119387915074016	10162
LPCAT4	199.240754897693	1.34511305137781	0.0695168674270669	-19.3494485750387	2.06034622146901e-83	1.44906146781804e-82	254531
LPGAT1	688.317997146987	0.0771387161143353	0.0551379167588136	-1.39901397529686	0.161808792273599	0.194954299778858	9926
LPHN1	826.702398690278	0.29435438298254	0.0400552437063711	-7.34871032467893	2.00128368734911e-13	4.98811911014041e-13	22859
LPHN2	584.290129978458	0.839938212325644	0.0901354936123377	-9.318617768247	1.17865725889865e-20	3.65489404338491e-20	23266
LPHN3	416.656559137041	0.527321340263278	0.0728258107558319	-7.24085780563795	4.45855670808252e-13	1.10003368772147e-12	23284
LPIN1	1034.20823190762	0.367891429809489	0.046382224436585	-7.93173320767484	2.16108312652875e-15	5.7712947050476e-15	23175
LPIN2	1006.48143816249	-0.0380105598668849	0.0707923362823125	0.536930434324172	0.591315667512069	0.643099983754386	9663
LPIN3	52.3870670040148	-0.671523174082156	0.164594638994998	4.07986054820756	4.50627259127809e-05	7.56726177413204e-05	64900
LPL	565.992977884834	-0.056867248981227	0.135440927016687	0.419867541029314	0.674582221023199	0.721951977676098	4023
LPO	1.2844285494233	-2.92005433701835	0.56167505255474	5.19883217838622	2.00544482287999e-07	3.89591115846152e-07	4025
LPPR1	0.247255480144677	0.501690441480509	1.08543501872148	-0.462202188825126	0.643936333754438	0.693093557496184	54886
LPPR2	9.54860384796114	0.245438087279085	0.216010094612034	-1.13623433997335	0.255858502249595	0.29882971270122	64748
LPPR3	26.095916945492	0.846257263886241	0.180785447976942	-4.68100321876668	2.85474456639215e-06	5.16283591794325e-06	79948
LPPR4	14.0965552356673	-0.916335377108743	0.235209941854316	3.89581907076149	9.78674288549771e-05	0.000160557847603153	9890
LPPR5	18.5680511852255	4.50452530516773	0.572439769479971	-7.86899433849579	NA	NA	163404
LPXN	17.9913446645379	0.907235131585548	0.230277816939863	-3.9397417590704	8.15693655946466e-05	0.000134457481518214	9404
LRAT	1.57721382207346	-2.13494640796844	0.568222912946604	3.75723392937	0.000171801880172678	0.000276634874168498	9227
LRBA	2711.1157019764	-0.291401986004676	0.0488788568576652	5.96171851672464	2.49598844792021e-09	5.32604047666233e-09	987
LRCH1	300.179163525206	0.987180014700002	0.0618251351303809	-15.9672924712283	2.15958824151851e-57	1.19731178131151e-56	23143
LRCH2	78.1170113409077	-0.896607734370374	0.152737496858214	5.87025290327163	4.35130858870674e-09	9.17574642146481e-09	57631
LRCH3	419.219221673253	0.391895282740706	0.0575561161047474	-6.8089250849986	9.83306636861832e-12	2.31361692871239e-11	84859
LRCH4	879.541847193552	-0.574230851873172	0.0423362067589908	13.5635876672211	6.58355479154055e-42	3.04037185731654e-41	4034
LRFN1	11.8048189246331	1.49525963380707	0.1870784413767	-7.99268810881432	1.3202784043435e-15	3.55330943814177e-15	57622
LRFN2	0.470293221609863	-1.19156304571387	2.18397170185026	0.545594544427647	NA	NA	57497
LRFN3	206.244938954247	0.752692970750783	0.0524759506970508	-14.3435795017066	1.1686873458949e-46	5.75827236508336e-46	79414
LRFN4	116.524518498142	0.130156402324944	0.124079429514781	-1.04897647284426	0.294188946855039	0.340258190223832	78999
LRFN5	9.23593697750867	-0.687038673352861	0.225592374939814	3.04548712489133	0.00232303724352555	0.00341724475844963	145581
LRG1	32.821709338669	-0.348548239329393	0.216400689712214	1.61066140682323	0.107253541744253	0.132522685375634	116844
LRGUK	23.9839114650703	-0.49220215865565	0.132220659292801	3.72258133704866	0.000197196353524436	0.000316292404429155	136332
LRIF1	242.324856046935	2.33554119434868	0.0844565266888075	-27.6537679906531	2.51430603410457e-168	3.1271155733533e-167	55791
LRIG1	1014.82542439035	0.305908881908505	0.041343967806699	-7.39911764973218	1.37092353300533e-13	3.43250085060668e-13	26018
LRIG2	301.748069343101	-0.174523662475895	0.0599681740024384	2.91027141277969	0.00361115012974185	0.00523852722643944	9860
LRIG3	80.0958205620235	0.886525737598452	0.114878107347956	-7.71709908932644	1.19007133478495e-14	3.10022961557375e-14	121227
LRIT1	0.0340116175061552	-0.0883126020245231	2.95607579357608	0.0298749450932339	0.976166787847341	0.98397241778337	26103
LRIT3	55.1164304442182	0.923319164303271	0.31809832204477	-2.90262192635308	0.00370053080283491	0.00536452545484546	345193
LRMP	8.48408302756148	3.08528659560996	0.329187604407804	-9.37242640457339	7.08839074359468e-21	2.21140545954218e-20	4033
LRP1	938.229616220698	-0.129662507312381	0.13056407058801	0.993094859316431	0.320663728957661	0.368643092066249	4035
LRP10	2592.97734367444	0.0967458933793881	0.0449593384217645	-2.15185313608961	0.0314089232711209	0.0415702227651858	26020
LRP11	565.568757364636	0.557106858554926	0.134640985050616	-4.13772120239237	3.50772222576869e-05	5.92857267450395e-05	84918
LRP12	443.232840573701	0.153484003218809	0.045088890856447	-3.40403146547713	0.000663991041347868	0.00102319141614519	29967
LRP1B	0.510183543399986	-0.778678514206823	0.758181473891296	1.02703447792034	0.304404229469076	0.351335576765402	53353
LRP2	33658.50003148	0.140983658349253	0.0850513958151835	-1.65762897831342	0.0973923769212966	0.121038650405572	4036
LRP2BP	0.301337003334049	1.5409259262367	1.07324054301724	-1.43576939602434	0.151067970946052	0.18284264180818	55805
LRP3	800.986086778881	1.68818184238981	0.0857207058334635	-19.6939797214173	2.42840128607398e-86	1.74589024312955e-85	4037
LRP4	716.555030117276	-1.99283657662149	0.0812041652542111	24.5410635080464	5.38773794761568e-133	5.31802269215549e-132	4038
LRP5	694.244328775024	-0.19231044472759	0.0530737617684058	3.62345607923481	0.000290692584269064	0.000460789875426505	4041
LRP8	26.1382079736186	-0.598562381442138	0.200514200839706	2.98513710717495	0.00283451242823042	0.0041458576568267	7804
LRPAP1	5901.63959614351	-0.194036143305623	0.0615324853831481	3.15339356272393	0.00161384068434678	0.00240853618738421	4043
LRPPRC	4468.07885833274	0.171747293150002	0.0323990810746497	-5.30099272736423	1.15174677427279e-07	2.26586870351908e-07	10128
LRR1	6.65426320893761	0.852338327544898	0.261952194302503	-3.25379342522558	0.00113875054242028	0.00172003597872682	122769
LRRC1	404.389523844111	0.0397567687767322	0.0463857840533196	-0.857089506798731	0.391395419868069	0.443075104302704	55227
LRRC10	3.46421593190905	-1.4644896305372	0.311021061824029	4.70865098957763	2.49361616006381e-06	4.52624043696756e-06	376132
LRRC14	930.61574845892	0.621667068796313	0.0605974667261678	-10.2589613457861	1.0786061309291e-24	3.69258140335337e-24	9684
LRRC15	0.483538908404126	-0.557196005503139	0.831513619234489	0.670098471767794	0.502795019042467	0.555528181553643	131578
LRRC16A	909.984837097927	-0.137798612217602	0.060919681459182	2.26197197550895	0.0236991348128854	0.0317933468922863	55604
LRRC16B	243.19449280689	0.0918830773210098	0.172724093974579	-0.531964448078292	0.594750618980536	0.646326377654549	90668
LRRC17	8.1212711480075	-0.0415140232350608	0.29461674856415	0.140908564897903	0.887942175851437	0.914311218731145	10234
LRRC19	1490.8983786605	0.0910408528533917	0.0756325793927972	-1.2037253467262	0.228695752142107	0.26872175239615	64922
LRRC2	1.94458868263645	-0.392226210330497	0.368117641277749	1.06549147975921	0.28665357920971	0.332188531531976	79442
LRRC20	48.244959660314	-2.37981661553653	0.102861654440346	23.1360911749353	2.00699557837479e-118	1.8016933752761e-117	55222
LRRC23	21.1842937755878	-0.584690287231761	0.128394598534727	4.55385424234665	5.26718577429644e-06	9.39215876200665e-06	10233
LRRC25	8.33675141972237	2.3445366500791	0.327671288847908	-7.15514825336846	8.35825421659106e-13	2.03951823280499e-12	126364
LRRC27	50.1948233120385	1.15299344345171	0.0933077106522336	-12.3568935020711	4.47103141963963e-35	1.87395301119018e-34	80313
LRRC28	1016.53159379893	-0.365721117617017	0.05607858789404	6.52158214661261	6.95696020011818e-11	1.58500203670942e-10	123355
LRRC29	98.3147011441898	-2.68927769034122	0.14641237427294	18.3678306133326	2.37725559620988e-75	1.57583230809367e-74	26231
LRRC30	2.13605033638469	-0.336345259947806	0.473865748001706	0.70979019134887	0.477834252530373	0.530312952800814	339291
LRRC31	14.5076775664883	4.11982749152685	0.326497497756654	-12.6182513490423	1.6749934212299e-36	7.19270413995229e-36	79782
LRRC32	288.444021718552	-0.0644963082997847	0.165649781965942	0.389353414983941	0.697014727944334	0.742806568145291	2615
LRRC34	46.2241037350611	-2.97743319234057	0.127414659749487	23.3680582610711	9.03168024868075e-121	8.23200022666214e-120	151827
LRRC36	0.950592053617423	1.47155248331483	0.642276152577636	-2.29115229860096	0.0219546067503821	0.0295730123527967	55282
LRRC39	5.40582835527937	0.0315457853096672	0.220197715299066	-0.143261183554165	0.886083910594022	0.912650475701848	127495
LRRC3B	42.14396873367	-0.836514471530514	0.133019272260763	6.2886712377336	3.2019474928929e-10	7.09292166147161e-10	116135
LRRC40	308.833777976308	0.333331021135508	0.043655992749605	-7.63540123912367	2.25118218994046e-14	5.79950382323594e-14	55631
LRRC41	427.716493099601	3.67627514101407	0.0535454449652467	-68.657103202712	0	0	10489
LRRC42	475.00357074509	-0.462530458128287	0.0653659849351578	7.07601145438429	1.483626042128e-12	3.58844510189496e-12	115353
LRRC45	208.745164804499	11.0014216980322	0.445894483796316	-24.6727019459108	2.10048225899382e-134	2.1026025304531e-133	201255
LRRC46	88.4673542144128	0.219137400416954	0.0921134231408275	-2.37899529672158	0.0173598974637813	0.0236213387096365	90506
LRRC47	304.987058384574	0.357361350346339	0.0486888393379252	-7.33969745850933	2.14077213063757e-13	5.32933295054277e-13	57470
LRRC48	33.1963314185007	0.369605243125429	0.0978061384740942	-3.77895752650869	0.000157486280641518	0.000254410124298717	83450
LRRC49	109.389976580804	-0.934055865818878	0.0885487755312144	10.5484899166066	5.16200460739603e-26	1.81911439315366e-25	54839
LRRC4C	14.7973236317733	-0.614890891361969	0.22240332743775	2.76475580849425	0.00569654221122556	0.00812114868621623	57689
LRRC55	9.50899123552175	-0.147664289008383	0.263559169862899	0.560269973096351	0.57529530524456	0.627292014771502	219527
LRRC56	31.1774160665385	-0.594841716232801	0.0945090722470934	6.29401709369859	3.09353736813566e-10	6.85787903889985e-10	115399
LRRC57	281.957357203966	-0.225165663956404	0.0452296714200805	4.97827326369736	6.41540386069129e-07	1.21010819715677e-06	255252
LRRC58	586.075678068753	0.29119707371541	0.0922777904661205	-3.15565719816754	0.00160136947452344	0.00239088336179224	116064
LRRC59	1020.99407898683	0.0807113216361363	0.0922482466236089	-0.874936105457424	0.381608672336204	0.432852600350849	55379
LRRC6	15.6506467840931	-1.3218926945328	0.155060683393293	8.52500237716598	1.5280668020101e-17	4.3610885801804e-17	23639
LRRC61	118.312484636837	10.2405622137942	0.436866054384533	-23.440965739994	1.63439159844347e-121	1.49333998936405e-120	65999
LRRC66	162.943862573672	2.86370507829731	0.167004022588872	-17.1475215620832	6.55908289983304e-66	3.97580921495585e-65	339977
LRRC7	22.02511421982	1.99117606355414	0.342621507321869	-5.8115909859785	6.18818845437614e-09	1.29592148752422e-08	57554
LRRC70	12.0437154780728	-0.236754720967472	0.176342114821841	1.34258751068437	0.179405576672956	0.214625860785767	100130733
LRRC71	44.230717167409	0.650504700143085	0.131948190820448	-4.93000090488754	8.22292358856665e-07	1.54069767451731e-06	149499
LRRC72	67.072679503735	-1.06895023012097	0.135433848362844	7.8927848764743	2.95516762379814e-15	7.86652083106609e-15	100506049
LRRC73	9.97954688082343	4.6224969501817	0.40379575039925	-11.4476116839052	2.41713572049172e-30	9.3099155469483e-30	221424
LRRC8A	1284.41131066617	0.310466589517602	0.0422759331274446	-7.34381399889325	2.07591565790969e-13	5.17240291648352e-13	56262
LRRC8B	1061.05470542895	0.76136844962649	0.0894377971998097	-8.51282649465913	1.69743971438389e-17	4.83334911015705e-17	23507
LRRC8C	66.0051852125502	0.355513801950647	0.122943972017974	-2.89167330545227	0.00383196182961614	0.00554424980211459	84230
LRRC8D	5505.35330247963	0.2268737728927	0.0756180481200874	-3.00025957470373	0.00269749616741739	0.00395050265731354	55144
LRRC8E	148.685814967484	-0.901264459999036	0.108927769241498	8.27396417162359	1.29577114428225e-16	3.59936428967293e-16	80131
LRRCC1	564.566208409565	0.366127681030192	0.102254238566401	-3.58056239196814	0.000342855459818039	0.000540423329955848	85444
LRRD1	1.61710519053487	-1.88575046378296	0.453535796017848	4.15788672104893	3.21205223164289e-05	5.44245095633762e-05	401387
LRRFIP1	2016.39705531085	-0.160129711545558	0.0422523014404874	3.78984590392316	0.00015074076800328	0.000243804384478503	9208
LRRFIP2	712.480437005525	6.53244355655353	0.0889126789981477	-73.47032650641	0	0	9209
LRRIQ1	146.140253531084	-0.558948179781502	0.0778243146503707	7.18217927510962	6.86088721216086e-13	1.67937629226416e-12	84125
LRRIQ3	161.29880487243	-4.78496205015749	0.11130966478244	42.9878399104869	0	0	127255
LRRIQ4	3.21551744697793	-2.62632543684594	0.372533977112005	7.04989503831569	1.79052802688014e-12	4.31601108407747e-12	344657
LRRK1	665.408861848563	1.0266178489884	0.0549546514739355	-18.6811820556321	7.04418529532731e-78	4.74557320054319e-77	79705
LRRK2	1580.30159915354	-0.28638074957719	0.0902395078294859	3.17356284919381	0.00150580296785801	0.00225294901899898	120892
LRRN1	301.378920005584	-0.287371944247893	0.138505368463496	2.07480726152237	0.0380044013231971	0.04976806670328	57633
LRRN2	146.277609924127	-0.157397082574468	0.140968015096591	1.11654464643359	0.264189070502517	0.307858395904813	10446
LRRN3	9.08595727081938	-0.361128122027115	0.274181609140739	1.31711285508484	0.187800798650177	0.223894917041066	54674
LRRN4	6.51694422029135	2.23277304002926	0.312772760958574	-7.13864287026256	9.42568693834485e-13	2.29584236462878e-12	164312
LRRTM2	0.951960583995611	-0.0264612773779199	0.592731325431638	0.0446429541388763	0.964391904319642	0.974348269833232	26045
LRRTM3	0.797549472521492	-0.564747167026411	0.673269881395947	0.838812462330074	0.401574556243615	0.453528321625068	347731
LRRTM4	41.5166409566861	-1.08948826766672	0.159334738879311	6.83773215640037	8.04566407645667e-12	1.89876651019027e-11	80059
LRSAM1	527.338738232893	0.0746584996705767	0.0391188680538256	-1.90850357857621	0.0563261610867389	0.072249139955705	90678
LRTM1	0.0194776425991824	0.0438409597162644	2.95607579357608	-0.0148307969002474	0.988167169907312	0.99123249392213	57408
LRTM2	8.53872097033755	1.43155818180703	0.290258682437695	-4.93200813076216	8.13885281036255e-07	1.52571437371321e-06	654429
LRTOMT	21.9115398294169	-0.724760519156723	0.12478288937636	5.80817228050201	6.31585095947124e-09	1.3222840678696e-08	220074
LRWD1	173.939591300756	10.7865573444433	0.437260864761276	-24.6684718750952	2.33192987772442e-134	2.33271398326501e-133	222229
LSG1	810.387325287586	-0.223675231667321	0.0399208492036471	5.60296777571771	2.10712410640278e-08	4.30542185202492e-08	55341
LSM1	434.857325474086	0.556331130203772	0.044091818234652	-12.6175592769397	1.68977590239387e-36	7.25199554186637e-36	27257
LSM10	288.924707327719	0.533184090321779	0.0552281878617235	-9.65420215591228	4.71817563752213e-22	1.51615602955588e-21	84967
LSM11	100.788483329588	-0.488117729052399	0.0762708455092304	6.39979438792674	1.55586325976639e-10	3.49810550015494e-10	134353
LSM12	560.374470235354	0.820574680182884	0.0423419276085397	-19.3797195009466	1.14469149729642e-83	8.07363016703852e-83	124801
LSM14A	2442.23928458208	0.0676655428840712	0.0284624516584024	-2.37736171487166	0.0174369797111307	0.0237240531604381	26065
LSM14B	826.623296684458	-1.11494089106951	0.0256700076529393	43.4336018182621	0	0	149986
LSM3	433.637667877671	-2.16417611171507	0.0690390781733665	31.3471177335325	1.06499609014986e-215	1.80225447565178e-214	27258
LSM4	705.284605537053	0.64694581831204	0.0743316258427473	-8.70350689867447	3.21782824290013e-18	9.37246820308193e-18	25804
LSM5	179.616677358405	-0.962084711323163	0.0559616039517145	17.191871629578	3.05508610760864e-66	1.85714776668077e-65	23658
LSM6	202.434409757916	-0.113934705846191	0.0550604696270048	2.06926505745441	0.0385212207208787	0.0504137918549243	11157
LSM7	164.082976103112	-0.132659541517763	0.0635426235616985	2.0877252792207	0.0368226231553292	0.0483268501354793	51690
LSMEM1	36.5306583254348	-5.52590415168738	0.248748066507875	22.2148627294453	2.46734581619316e-109	2.09246117536335e-108	286006
LSP1	53.6767335230567	-4.37965197114237	0.30941601228551	14.1545744151763	1.74993934268391e-45	8.45965151849957e-45	4046
LSR	1181.41719061126	2.05358726199013	0.0468505514607437	-43.8327233716947	0	0	51599
LSS	4165.79899062538	0.930378962215212	0.0661889481295685	-14.0564095442935	7.03667690706226e-45	3.38739705477512e-44	4047
LST1	0.821770161772149	-0.0729571907667252	0.797996822691303	0.0914254151046262	0.92715456798001	0.946907830094014	7940
LTA4H	724.471251573773	-0.146530344977699	0.042300118733189	3.46406462596356	0.000532078665464882	0.000826683742301036	4048
LTB	45.0346334775957	-0.486244957570364	0.235448001039234	2.06519042601402	0.0389049860413831	0.0508891722973596	4050
LTB4R	2.13809071225193	0.669790213842437	0.410887712633754	-1.63010524103809	0.103079256230098	0.127679568358956	1241
LTB4R2	38.2585135918538	6.08461719404782	0.352960296878176	-17.2388148124998	1.35792262019574e-66	8.28511032625578e-66	56413
LTBP1	834.94430878287	0.0223569423287021	0.137045932013298	-0.163134665876348	0.870412405962747	0.89899906531703	4052
LTBP2	107.717194005553	-1.97436876514127	0.219351365309639	9.00094130872734	2.23790567924643e-19	6.71687792146703e-19	4053
LTBP3	1500.15105539629	0.658876361472478	0.0639008554159476	-10.3109161400685	6.28988343821499e-25	2.16729247494667e-24	4054
LTBP4	787.839359180909	-0.4386113023348	0.12237961561482	3.58402255254091	0.000338342852313011	0.000533593079745127	8425
LTBR	1081.32683296991	0.370485596183386	0.0434972791731813	-8.51744300392501	1.63114582832879e-17	4.64814065064957e-17	4055
LTC4S	128.058137975562	1.80982841064766	0.124616786447294	-14.5231510316077	8.64434198196686e-48	4.30192663036993e-47	4056
LTF	3084.23960698907	-0.161858288687948	0.245167241346404	0.660195415174793	0.50912843411741	0.561566473194162	4057
LTK	115.475156487263	-1.49282791742316	0.131419616761965	11.359247228114	6.67170348912289e-30	2.54530878175694e-29	4058
LTN1	787.721387031962	0.317944487943319	0.0505996349766374	-6.28353323280135	3.30963419926611e-10	7.32819421168256e-10	26046
LTV1	474.118347949877	-0.41790253514735	0.0429420334753318	9.73178262243719	2.20691031111004e-22	7.14735268403261e-22	84946
LUC7L	960.102553516697	-1.00040853908514	0.0578113657628808	17.3047034243824	4.3350764348587e-67	2.65695352157079e-66	55692
LUC7L2	1485.95939558436	-0.228088859717981	0.041683368853299	5.47193919284021	4.45137581241873e-08	8.95876271272205e-08	51631
LUC7L3	1960.87772289519	-0.955115016440808	0.0433189907026924	22.0484134313278	9.89316431987169e-108	8.26281972252058e-107	51747
LUM	483.457272177086	0.229151250523617	0.229396951231918	-0.998928927751738	0.317829121706499	0.365666964605474	4060
LURAP1	261.989736561307	-0.612128552166173	0.0690148421566472	8.86952042542947	7.34615838113558e-19	2.17417640110211e-18	541468
LURAP1L	33.85564171872	-0.527736523840622	0.143672585466416	3.6731887445847	0.000239542412973938	0.000382193863883656	286343
LUZP1	336.212103237204	-0.308270468815926	0.0687457353977644	4.48421225014564	7.31837894293753e-06	1.29442195928889e-05	7798
LUZP2	3.44822971419902	0.632589481113486	0.417299562957458	-1.5159121582353	0.129541565552811	0.158295472570284	338645
LUZP4	0	NA	NA	NA	NA	NA	51213
LUZP6	1607.12199287461	-0.30188596301322	0.0402163121973723	7.5065550896769	6.07035982340031e-14	1.54063474446476e-13	767558
LXN	54.1520907818699	-0.442733462138419	0.143289677407372	3.0897791812297	0.00200305356225475	0.00296648961952802	56925
LY6D	0.97535698170803	1.09589229753504	0.825533620206049	-1.32749565942755	0.184344774827246	0.22003920121612	8581
LY6E	227.05839578245	1.04782378939358	0.148641759569698	-7.04932310023053	1.79790240721305e-12	4.3330846252907e-12	4061
LY6G5B	16.3945846084404	-1.56019197663657	0.209026552815374	7.46408509168992	8.38803842738005e-14	2.11945085115132e-13	58496
LY6G5C	2.60932176018173	-0.944283143812746	0.39178546933077	2.41020460872561	0.0159435762649468	0.0217838428346728	80741
LY6G6C	0.376510420082488	-1.47861674185442	1.0211141629914	1.4480425357364	0.14760515497008	0.178898939149347	80740
LY6G6D	1.78451350915529	0.21233697253885	0.458208900204157	-0.463406477797009	0.6430730363218	0.692314642490176	58530
LY6G6F	1.2041722473831	-0.715529710919692	0.556660151443711	1.28539775851379	0.19865332409664	0.235812640326991	259215
LY6H	9.34469548880089	-1.27280997034028	0.25575287206385	4.97671818919993	6.46713698575968e-07	1.21955708244391e-06	4062
LY75	171.272877873359	0.723915120823415	0.0967934224629339	-7.47897018622966	7.49072632975515e-14	1.89497541080115e-13	4065
LY9	1.28914074253835	1.57137556772417	0.648988427728149	-2.42126900971861	0.0154664270489311	0.0211630118988916	4063
LY96	252.589565110165	3.59309923799617	0.0621352340207017	-57.8270814398003	0	0	23643
LYAR	143.201231812136	-0.313179878785556	0.0656477806646532	4.77060877937922	1.8366996365401e-06	3.36050517755646e-06	55646
LYL1	67.067493872466	1.85289154375545	0.100662680384482	-18.4069362814334	1.15578692094014e-75	7.68200645620399e-75	4066
LYN	196.066827021652	0.0836482714446568	0.0658939707398633	-1.26943740839179	0.204285101198454	0.241957232289753	4067
LYPD1	69.3311530641757	-3.22531500987241	0.113145321044591	28.5059512854385	9.88453284188879e-179	1.32461645065852e-177	116372
LYPD3	36.5893670583381	-1.18879292310819	0.13052481790491	9.10779223591216	8.40753791131564e-20	2.55020649328752e-19	27076
LYPD4	0	NA	NA	NA	NA	NA	147719
LYPD5	1.44404097543909	3.34526899038663	0.728684348533987	-4.59083414803249	4.41478050502845e-06	7.9063159176858e-06	284348
LYPD6	141.476043977145	0.4688308945171	0.0972868269088625	-4.81905833927852	1.44237376313389e-06	2.66095866632974e-06	130574
LYPD6B	130.262356988267	4.21716385956311	0.131615518108839	-32.0415397831413	2.87977994428102e-225	5.16727704115563e-224	130576
LYPD8	0.0834309956122872	0.163145674062861	2.95607579357608	-0.055189949600547	0.955987135790121	0.967762940307476	646627
LYPLA1	120.464173209013	7.28751363570181	0.275365289134957	-26.4648956249899	2.4589166641172e-154	2.78783425142861e-153	10434
LYPLA2	497.566750132114	12.3136274624249	0.436288977512944	-28.2235584603088	3.00586486928011e-175	3.93593661360402e-174	11313
LYPLAL1	142.615189351381	0.100114933310039	0.0759071111045941	-1.31891375989911	0.187197945460957	0.223211979056652	127018
LYRM1	497.696343484681	0.528892205614827	0.0489826391928008	-10.7975440754234	3.535333779795e-27	1.27579063499395e-26	57149
LYRM2	301.572350296332	-4.21036377682655	0.0620220713859651	67.8849268129943	0	0	57226
LYRM4	125.629434645841	0.269375594710121	0.0707944805220414	-3.80503667409852	0.00014178318168801	0.0002297162430682	57128
LYRM5	186.610091475825	4.82871327832994	0.105540327663792	-45.7523051635032	0	0	144363
LYRM7	128.9472395683	0.236648964296823	0.0686308644273026	-3.44814197331718	0.000564457252820532	0.000874888156268148	90624
LYRM9	320.169252333203	3.4459880221856	0.100149334143389	-34.408496588223	1.88190133890383e-259	4.01625285741671e-258	201229
LYSMD2	65.8534595042132	-0.393107328959035	0.0965421768497963	4.07187140156002	4.663692665103e-05	7.81837353695561e-05	256586
LYSMD3	204.607213515525	0.422845991724702	0.0580821324621739	-7.28013889641674	3.33476653835226e-13	8.25231280285974e-13	116068
LYSMD4	293.33394927952	-0.979976076638363	0.0523518238445488	18.7190436678627	3.46313004627837e-78	2.34048429979059e-77	145748
LYST	363.682773887571	-0.232052460900775	0.0639649465815207	3.62780668635491	0.000285839145656748	0.00045333802022008	1130
LYVE1	62.7750677167457	-2.2230030246031	0.225769021498378	9.84635983205103	7.10715363277689e-23	2.33066380704489e-22	10894
LYZ	137.055067686185	10.1633271367423	0.612682848443813	-16.5882351081913	8.47751201217159e-62	4.94715540137514e-61	4069
LYZL4	0.0479744491904908	-0.340689745417068	2.95607579357608	0.115250680025671	0.90824642941581	0.931157601320572	131375
LYZL6	0.300574468745693	-0.985770128109567	1.10862248643193	0.889184677538196	0.373903836215371	0.42485826626718	57151
LZIC	542.061864937857	-1.1021111443271	0.0362689244158348	30.3872023248068	8.10797672825244e-203	1.27356023054652e-201	84328
LZTFL1	1045.85418750591	-0.188183630817733	0.0572750901393958	3.28561038244956	0.00101761661657464	0.0015431794445456	54585
LZTR1	385.301744990257	11.9401307356505	0.438845973127697	-27.2080216449341	5.22001216151691e-163	6.22176930309007e-162	8216
LZTS1	234.463349499374	0.494474019469913	0.113503056434322	-4.35648197505622	1.32169571808727e-05	2.29621861791032e-05	11178
LZTS2	788.205959701198	2.62189429855099	0.0653689411215859	-40.1091749929723	0	0	84445
LZTS3	1959.90403069225	0.0756833144154269	0.0377922194318182	-2.00261629386358	0.0452184895967664	0.0587445443451442	9762
M1AP	160.450506085485	-5.19830596381197	0.10733679299831	48.4298609880568	0	0	130951
M6PR	946.58150630123	0.155646210155337	0.0377560247844418	-4.12242048902021	3.74912036454158e-05	6.32794342704595e-05	4074
MAATS1	312.568552007719	-0.966829823698168	0.0760330081708328	12.7159222942471	4.82384143420096e-37	2.08649727635183e-36	89876
MAB21L2	1.17818763440257	0.733022335980085	0.681235610388709	-1.07601881757448	0.281918840677756	0.327058396122416	10586
MAB21L3	157.313428544041	2.39377001508138	0.179473998870577	-13.337698107499	1.39707122869609e-40	6.3649110342586e-40	126868
MACC1	61.7433541962596	0.458197214214484	0.14188340268813	-3.22939262474296	0.00124053455575431	0.00186714069784937	346389
MACF1	4542.98215645325	-0.245403357381216	0.0507625878353986	4.83433504566305	1.33591425152256e-06	2.46945749862036e-06	23499
MACROD1	385.395563876434	0.214177688403273	0.109820860700228	-1.95024594633164	0.0511468118732397	0.0659222620755949	28992
MACROD2	3637.5727655459	-3.28828441275254	0.177245458546268	18.5521504456159	7.83536445178111e-77	5.24768330572913e-76	140733
MAD1L1	283.817634234027	0.00279389364918746	0.0544518541266157	-0.0513094309459304	0.959078953196803	0.970357682920936	8379
MAD2L1	390.894421195185	-0.00368387211559273	0.101723424696283	0.0362145899687482	0.971111252508107	0.979673101462061	4085
MAD2L1BP	302.88949370856	-0.0297238016555375	0.0447076783752828	0.66484780099811	0.506147845304981	0.558568825499784	9587
MADD	1498.70017379005	0.661297478569534	0.0389732620887174	-16.9679786378718	1.41727142016714e-64	8.49734477024836e-64	8567
MAEA	1506.35493172931	0.142190287828932	0.0299406459541356	-4.74907214916958	2.04352034628057e-06	3.72745127540447e-06	10296
MAEL	3.69111277449987	-1.14744395742942	0.317050770946243	3.6191173861677	0.000295609531191002	0.000468234668987984	84944
MAF	2426.85806390869	0.992159119478167	0.092702785948655	-10.7025814739558	9.89815837751853e-27	3.54015642860274e-26	4094
MAF1	847.620129729063	5.68805356962644	0.0740727220040802	-76.7901248358757	0	0	84232
MAFB	612.760734745733	-9.0206694391877	0.197691476807588	45.6300371915755	0	0	9935
MAFG	285.138847640853	-4.79923168161641	0.107813599721923	44.5141586404201	0	0	4097
MAFK	228.212735035777	-0.0320742927838062	0.0547441853391403	0.585894055872891	0.557946712045778	0.610523564931657	7975
MAG	1.81767940258939	-2.13871926967379	0.538512419757294	3.97153192982569	7.14119268909914e-05	0.000118264574983689	4099
MAGEA10	0.430638727007415	1.31336909969766	2.95096350507831	-0.44506450094604	NA	NA	4109
MAGEB1	0	NA	NA	NA	NA	NA	4112
MAGEB10	0	NA	NA	NA	NA	NA	139422
MAGEB16	131.455766895528	0.505222243157481	0.152508296490378	-3.31275251762684	0.000923826872276156	0.0014058235012898	139604
MAGEB3	0.0429479238907555	0.175077837934482	2.95607579357608	-0.0592264373988474	0.952771752599382	0.965362616467304	4114
MAGEB5	0.0251205851759024	0.0658664609578903	2.95607579357608	-0.0222817226476488	0.982223228477779	0.988173651281598	347541
MAGED1	721.183093535116	4.05406358028308	0.0580917149977651	-69.7872937722539	0	0	9500
MAGED2	2163.90152856448	2.3177542412674	0.0510971867527085	-45.359723079951	0	0	10916
MAGED4B	28.0374453903633	-1.77215046239686	0.326936270016463	5.42047678682951	5.94402907854115e-08	1.18904562322888e-07	81557
MAGEE1	76.2999046755915	0.606457912639071	0.134828139701873	-4.4980069737671	6.8593447981254e-06	1.21568871526409e-05	57692
MAGEF1	122.47657304544	-0.415012867253509	0.0632751640286278	6.55885881332119	5.42211071921996e-11	1.24216690202367e-10	64110
MAGEL2	0	NA	NA	NA	NA	NA	54551
MAGI1	569.206141692735	-0.467682952850149	0.056801688513543	8.23361004028325	1.81654359454302e-16	5.01970759220276e-16	9223
MAGI2	306.230022938038	0.270442315874839	0.0583622989978245	-4.6338530270187	3.58921860778145e-06	6.4566001681883e-06	9863
MAGI3	1845.70037823465	0.156346427992087	0.0340107072781714	-4.5969766730618	4.28665590215827e-06	7.68426205647196e-06	260425
MAGIX	2.26869376369968	0.00622386598400103	0.379408111247671	-0.0164041458247533	0.98691197230522	0.990842034829924	79917
MAGOH	265.30309803149	-0.281620878093164	0.0451338253858826	6.23968555036887	4.38451384528841e-10	9.65215975265135e-10	4116
MAGOHB	39.2105729693989	-6.23039308108491	0.285353991818479	21.8339089682272	1.10550472553143e-105	9.12562863056602e-105	55110
MAK	42.1284159187343	-4.87135893900125	0.235819405029156	20.657158974678	8.41732595209985e-95	6.46400224767606e-94	4117
MAK16	252.058243700556	-0.735874144093157	0.0583576796971976	12.6097224548922	1.86649156265025e-36	7.99656163433829e-36	84549
MAL	1241.01472191391	1.12562119058188	0.0688556540567883	-16.3475491737183	4.52830047823135e-60	2.58474557228286e-59	4118
MAL2	723.198406154468	-0.47221300889154	0.0645108162059646	7.3199044232195	2.48147630288749e-13	6.16844251427999e-13	114569
MALL	522.345748197183	-0.0986085913995599	0.0690646082334618	1.42777312319255	0.153357171175583	0.185432281030466	7851
MALSU1	185.70355833627	0.0681837023993207	0.0818059433747855	-0.833481035564178	0.404573489026725	0.456464703373221	115416
MALT1	300.891782133856	-0.0627712969367849	0.0879904949682921	0.713387246649822	0.475606162638922	0.528155406439266	10892
MAMDC2	207.075116017553	-0.401848974673319	0.111139359036771	3.61572154235985	0.000299512198394004	0.000474264844699894	256691
MAMDC4	1000.83895370381	13.3212138111023	0.437817102754619	-30.4264354391116	2.45617843389396e-203	3.87440659641279e-202	158056
MAML1	183.398696611934	1.06782605502501	0.048916366067447	-21.8296276046481	1.21405625016322e-105	1.00105802223824e-104	9794
MAML2	399.285778644475	1.54141555742459	0.0821919600530578	-18.7538483865034	1.80076023010385e-78	1.2214458925123e-77	84441
MAML3	76.4183829709058	1.50234613864455	0.101454471354702	-14.8080820744912	1.29893953543139e-49	6.61250020175975e-49	55534
MAMLD1	51.2657915981149	0.318229082595246	0.0983300493764268	-3.23633603983053	0.00121074759444868	0.00182359968280925	10046
MAN1A1	16145.5710659102	-0.346097422304736	0.0872847717135385	3.96515240299419	7.33490677273396e-05	0.000121310582882386	4121
MAN1A2	1292.01341970271	-0.751393312169879	0.0498949597261402	15.0595033304781	2.99025018228028e-51	1.55361409226054e-50	10905
MAN1B1	1930.95361415641	1.73287408545107	0.0324215123694504	-53.4482804412261	0	0	11253
MAN1C1	1498.74958594904	-0.0550956447669441	0.07966894047829	0.691557392833131	0.48921532656271	0.541127155162129	57134
MAN2A1	1621.6183241316	-0.330098081585168	0.0818517984467905	4.03287512124434	5.50985628971819e-05	9.19648926274215e-05	4124
MAN2A2	2619.60674290116	0.143659140015852	0.0547373401074092	-2.62451810288835	0.00867716797807702	0.0121560438570254	4122
MAN2B1	2407.99772450861	0.0944583031178171	0.0745344265760086	-1.26731105956105	0.205044087544023	0.242817514705624	4125
MAN2B2	2131.10439520593	-0.658520151520531	0.085648873403486	7.68860260914685	1.48750695979833e-14	3.85549155375504e-14	23324
MAN2C1	991.90498915712	-0.438336870965564	0.0531792825364	8.24262476022562	1.68473297686492e-16	4.66066636244481e-16	4123
MANBA	3460.74998305859	-0.529283020934129	0.0654476805941671	8.08711655064061	6.10937992764776e-16	1.66076437177925e-15	4126
MANBAL	599.589334072861	-0.244973713430648	0.0498695031746912	4.91229504678467	9.00164581469353e-07	1.68215429012018e-06	63905
MANEA	426.557251612439	0.346472485664718	0.055770947521569	-6.21241884998857	5.21751272524931e-10	1.14402272682906e-09	79694
MANEAL	25.4746130981074	-4.42827126243865	0.274314194934503	16.1430627514409	1.27075974919587e-58	7.14382134137888e-58	149175
MANF	722.408633197049	-0.04707366774283	0.133873929685149	0.351626846642509	0.725118128716915	0.768571481022097	7873
MANSC1	1065.80272221199	1.19089877414857	0.0559463932214154	-21.2864262658618	1.51661646193285e-100	1.20382443283091e-99	54682
MANSC4	27.4050892565427	0.429133565473468	0.128062454471075	-3.35097095589712	0.000805287479634858	0.00123199128453857	100287284
MAOA	1491.02155184388	-2.11393996424679	0.0676650823006599	31.2412235730951	2.93771750431996e-214	4.91547220211016e-213	4128
MAOB	8673.26781039676	-0.300552689260703	0.0595515913336341	5.04692960389379	4.48966678608401e-07	8.56092724560949e-07	4129
MAP10	125.31712298609	0.138397898650256	0.100361441283516	-1.37899473024993	0.167896378682308	0.201814839022168	54627
MAP1A	1337.20583900528	-0.486559808835314	0.243470927445555	1.9984308350085	0.04566997145566	0.0592948263422311	4130
MAP1B	698.222530074494	-0.651069508609811	0.201721553200205	3.227565415202	NA	NA	4131
MAP1LC3A	346.193564459691	7.21716955215444	0.184079652139917	-39.2067752641599	0	0	84557
MAP1LC3B	2539.55750535407	-0.111547808840539	0.055054659254032	2.02612840315363	0.0427516281492348	0.0556856802731934	81631
MAP1LC3B2	2.36660068101351	4.58891694643507	0.490340205836117	-9.35863894458777	8.07704102590565e-21	2.51667334018321e-20	643246
MAP2	185.998135285176	-0.943248598909978	0.177097241123726	5.32616201655561	NA	NA	4133
MAP2K1	1527.05400161597	13.9339993046962	0.439409185290374	-31.7107602006276	1.10420409028633e-220	1.92105682374376e-219	5604
MAP2K2	675.327572827786	0.127457025831676	0.0546913269389734	-2.33047967502959	0.0197808130309781	0.0267441914048172	5605
MAP2K3	1091.26848759913	-0.009961830416978	0.0493166634818686	0.201997250293311	0.839918873822498	0.872227956444405	5606
MAP2K4	990.624614300138	0.206297614032287	0.0330656488959758	-6.23903116739965	4.40289271040943e-10	9.68975130453326e-10	6416
MAP2K5	187.674868729173	0.0139541390519581	0.044759064958699	-0.311761183233702	0.755222026025246	0.795773013892862	5607
MAP2K6	855.808107921982	1.33026690625987	0.0791699944287676	-16.8026651493169	2.33320486583798e-63	1.38272599120876e-62	5608
MAP2K7	379.55745382326	0.0795853796761311	0.0364558554546131	-2.18306164218841	0.0290312708476951	0.0386019624438603	5609
MAP3K1	808.064457671856	0.0622639388599342	0.0762182779379226	-0.816916106536102	0.413976372644229	0.466154318174331	4214
MAP3K10	78.9802834714809	0.351183533048762	0.0824925892908727	-4.25715250385065	2.07047125623954e-05	3.55309874671932e-05	4294
MAP3K11	890.924798246597	0.184644779372449	0.0367614181503834	-5.02278716825082	5.09269693058905e-07	9.67729520216046e-07	4296
MAP3K12	3007.40287396608	-7.92092877019591	0.0748537318126997	105.818755837261	0	0	7786
MAP3K13	804.182329213073	-0.0644336911140443	0.0764908127159329	0.842371636883169	0.399579963987747	0.451515646028391	9175
MAP3K14	255.948525464104	-0.383019269376238	0.0567123038461865	6.75372438430736	1.44097369177979e-11	3.36702539510279e-11	9020
MAP3K19	6.30100558829802	-1.1380674587194	0.217806212935899	5.22513771934657	1.74025533950684e-07	3.39447917324472e-07	80122
MAP3K2	191.747245065224	0.304879253421551	0.0683223392351633	-4.46236555765701	8.10597862676646e-06	1.42812308507818e-05	10746
MAP3K3	459.79051936242	12.1747490639524	0.436506946353665	-27.8913065774863	3.4013480411711e-171	4.33548004390918e-170	4215
MAP3K4	787.831241474065	-0.0215101358057737	0.0282077812417413	0.762560359548712	0.445725632966307	0.498771442892787	4216
MAP3K5	1529.25515469213	0.0160059074236105	0.0668186927281485	-0.239542361128352	0.810685052936654	0.84624141490756	4217
MAP3K6	309.773509323311	-0.205744754589266	0.0725735916936721	2.83498101427445	0.0045828409113694	0.00658390559751012	9064
MAP3K7	269.423180391848	-1.5883184268335	0.047685223483884	33.3083985098716	2.91821375136249e-243	5.78008382843103e-242	6885
MAP3K7CL	28.0479737526707	0.0241239715624962	0.155603256063939	-0.155035133407384	0.876793619702387	0.904522164718289	56911
MAP3K8	157.429646615651	-1.02018718920156	0.10616377409604	9.60956030329759	7.28594475315662e-22	2.33172177717738e-21	1326
MAP3K9	210.763969559889	-1.94554691192571	0.0911224807874408	21.3508993073184	3.82507017565866e-101	3.05410192500926e-100	4293
MAP4	2022.4650897983	-0.50418751868618	0.0355583853309604	14.1791454812541	1.23339278923429e-45	5.97807681324865e-45	4134
MAP4K1	24.5724027755554	0.911632429815615	0.268612118899239	-3.39386187619324	0.000689144413985279	0.00106041410551681	11184
MAP4K2	474.544331814101	-0.0404195565964742	0.0481706921965545	0.839090217585979	0.401418685153147	0.453386707794462	5871
MAP4K3	1784.88084800252	-0.0182830483329306	0.0407295658042793	0.448888859281913	0.653511833123654	0.702332816827855	8491
MAP4K4	870.942148325986	-0.516871089275955	0.0666733384723973	7.75229051249533	9.02496257209579e-15	2.36176731238245e-14	9448
MAP4K5	434.787540968833	-1.04267449202679	0.0446781291180225	23.3374698674701	1.84740499767029e-120	1.68074307892022e-119	11183
MAP6	26.1192293917057	0.0788595464864859	0.206500204347551	-0.381886045757906	0.702545891159655	0.748004447140496	4135
MAP6D1	1.99007354324913	-0.0197829463591646	0.388564877328131	0.0509128526880686	0.959394963829143	0.970486235087283	79929
MAP7	3341.26419479621	0.447402364726015	0.0660324167781234	-6.77549583304423	1.23980316232344e-11	2.90838543440486e-11	9053
MAP7D1	431.930926835183	1.96121153702288	0.0637360514214961	-30.7708352381778	6.43747680806771e-208	1.03745901971839e-206	55700
MAP7D2	71.5121995464373	-0.883986466993046	0.176614776365209	5.00516709408909	5.58135941977451e-07	1.05680653473964e-06	256714
MAP7D3	385.678093930055	-0.411427276578087	0.0692620198176281	5.94015706820858	2.84749122771545e-09	6.05870862713021e-09	79649
MAP9	373.127923847137	-0.0552180772169768	0.0693578970140259	0.796132518346258	0.425955015106009	0.478700577946652	79884
MAPK1	4764.44995907979	0.231835951916964	0.0273737843915949	-8.46926930527547	2.46937160066916e-17	6.99388853007496e-17	5594
MAPK10	34.7840689745271	-1.41378517589561	0.216167740742856	6.54022275033808	6.14272730546529e-11	1.40314908889429e-10	5602
MAPK11	51.4384916050043	-0.283735318876758	0.105201014294459	2.69707778750668	0.00699509279079539	0.00988523705710445	5600
MAPK12	339.780623441714	11.7561060824468	0.449089065053906	-26.1776716407817	4.77288341230053e-151	5.27463898647625e-150	6300
MAPK13	80.3615651293056	0.0643622761957648	0.135591704753404	-0.474677092620219	0.635017147929081	0.684533667326986	5603
MAPK14	681.807193320434	1.19375222881889	0.0537229051428362	-22.2205449546145	2.17415978096467e-109	1.84487317409296e-108	1432
MAPK15	61.2188887078635	-2.201411183605	0.117445776853188	18.7440642191576	2.16445971366356e-78	1.46613562116327e-77	225689
MAPK1IP1L	1706.06048216198	0.130916722597844	0.033701742042304	-3.88456841291798	0.000102511825143049	0.000167807130956625	93487
MAPK3	1812.18599637783	-0.234378986002331	0.0364772723366279	6.42534298725468	1.31572510855954e-10	2.96581466734705e-10	5595
MAPK4	670.969016039511	-0.109071526416896	0.112325419944443	0.97103154807561	0.331532568766766	0.380197899961887	5596
MAPK6	874.092282068222	-0.155157648429766	0.0454607017956039	3.41300600961619	0.000642505253033692	0.000991211951760647	5597
MAPK7	88.1181074928417	9.67782398419127	0.439362063462881	-22.0269904686682	1.58778499717521e-107	1.32463835294342e-106	5598
MAPK8	1018.22396587235	-0.751294655373722	0.0592417355080762	12.6818475004214	7.45536176477533e-37	3.21911484037832e-36	5599
MAPK8IP1	242.456058577532	1.4313249683141	0.0618844355612089	-23.1289977089376	2.3656061588572e-118	2.11978262728921e-117	9479
MAPK8IP2	4.60262211695495	-4.99785227323607	0.923458679966062	5.4121016799796	NA	NA	23542
MAPK8IP3	256.980218287417	11.3136635612116	0.442603868634885	-25.5616011584041	4.08009071614644e-144	4.30740591928164e-143	23162
MAPK9	1368.59265758477	0.478670660616242	0.031750096663072	-15.0761953796813	2.32273537462262e-51	1.20848858683146e-50	5601
MAPKAP1	1392.25376844773	0.148616553998332	0.0532404470851542	-2.79142197586415	0.00524770079845009	0.0074999567041646	79109
MAPKAPK2	1663.07028684603	0.121486079214644	0.0439663296111911	-2.76316172600682	0.00572443948370681	0.0081593558183345	9261
MAPKAPK3	126.100160397724	1.3010464125841	0.0683057664037005	-19.0473876670186	6.9063768926311e-81	4.78715546495283e-80	7867
MAPKAPK5	814.530789024406	0.176018958505769	0.0442213842644543	-3.98040363126432	6.87983514349127e-05	0.000114088682006056	8550
MAPKBP1	486.451246159744	0.0828240835392222	0.0542269278476008	-1.52736079336802	0.126671320044088	0.15499184713793	23005
MAPRE1	2065.03833651784	0.0334777076797006	0.0352609878366647	-0.949426256427512	0.342403861566772	0.392030283313249	22919
MAPRE2	633.897405412147	-0.82917600741386	0.0678569772211215	12.2194657258586	2.44687481457807e-34	1.01441646786089e-33	10982
MAPRE3	537.481334051278	-0.123017607197852	0.0412534231235121	2.98199756246988	0.00286374278959501	0.00418778745529156	22924
MAPT	2095.76043780975	0.321210617804394	0.0694837461748259	-4.62281663680317	3.78564331709734e-06	6.80500837967649e-06	4137
MARC1	2318.26332523942	-0.0836532941398094	0.066071106234188	1.2661100881723	0.205473671348607	0.243287499905319	64757
MARC2	7105.72485267164	1.67580015821225	0.0881727266570917	-19.0058788215717	1.52470871785573e-80	1.05243815211619e-79	54996
MARCH1	72.2882882103718	-0.364627450635849	0.124684118613581	2.92440973790653	0.00345110150564454	0.00501319676723267	55016
MARCH10	7.90354681002564	0.495222647841921	0.259583350674082	-1.90775967162738	0.0564222853263263	0.0723518529507848	162333
MARCH11	5.85495026221438	2.73170304155437	0.592354143022446	-4.61160451687912	3.99572663520027e-06	7.17311533895776e-06	441061
MARCH2	2569.12720116145	0.0663720561586402	0.0351297147716434	-1.8893423015269	0.0588459767961522	0.0753104968461468	51257
MARCH3	146.517316130824	2.58877400808972	0.154318330982545	-16.7755443673282	3.68466852084839e-63	2.18103638072502e-62	115123
MARCH4	2.03154640101313	-0.808142650679417	0.752796729237049	1.07352040636316	0.283037687847721	0.328253984619901	57574
MARCH5	1470.99686238265	-0.0508433923212109	0.0360794285637471	1.40920725036922	0.158773894495202	0.191561495710612	54708
MARCH6	7204.99322681603	0.31864870373255	0.0453090927066545	-7.03277608747504	2.02464145180638e-12	4.87322679540775e-12	10299
MARCH7	1777.93510516311	-0.0510524306941463	0.0360354862657155	1.41672656552211	0.156562886944076	0.189093288672712	64844
MARCH8	1283.78817152719	0.286404417052765	0.0489813827771682	-5.84720971140625	4.99887136845667e-09	1.05174273841291e-08	220972
MARCH9	527.37634678448	0.327562950940561	0.0458924973599805	-7.13761442030837	9.49645653971562e-13	2.31270122836067e-12	92979
MARCKSL1	365.119880811718	0.141624950687335	0.136050151497617	-1.04097606013923	0.297886659122601	0.344213785011162	65108
MARK1	195.176281842781	-0.194654964303574	0.0596676280374689	3.26232113971982	0.00110503881335187	0.00167149200209569	4139
MARK2	933.229428871848	0.230005941212334	0.0312666269806554	-7.35627611365429	1.89111642617241e-13	4.71432157521613e-13	2011
MARK3	1098.00723596619	0.188227008765857	0.0238940209721891	-7.87757778336846	3.33788397036032e-15	8.85834505960923e-15	4140
MARK4	427.238839185526	0.891310977322258	0.0408856987763525	-21.8000671138774	2.31677016932401e-105	1.90502798610805e-104	57787
MARS	688.135919276292	3.35827612077707	0.0533161144251522	-62.9880132298761	0	0	4141
MARVELD1	48.9802367212299	2.39577181343683	0.147710258272772	-16.2194003412588	3.67767780321728e-59	2.07926481652821e-58	83742
MARVELD2	109.28959604692	0.79640165893084	0.0752481822895344	-10.5836664049439	3.54796928700579e-26	1.25657245581455e-25	153562
MARVELD3	127.477587768294	-0.27448764686807	0.102594102328959	2.67547198754125	0.00746241091580278	0.0105206485046504	91862
MAS1	0.221128563328419	0.148705398884993	1.72532112503916	-0.0861899832598512	0.931315393277149	0.950158880315336	4142
MASP1	14.8617993806891	1.76737873703446	0.334445254191001	-5.28450834594625	1.26042803195815e-07	2.47509795054487e-07	5648
MASP2	1008.57645288851	1.89826234911826	0.0878081337957082	-21.61829738387	1.2085410477087e-103	9.85583776571653e-103	10747
MAST1	7.54515591367608	-3.41911725364691	0.493405319617622	6.92963192268914	NA	NA	22983
MAST2	412.702466215761	2.53885322601028	0.0627498737058189	-40.4598937985567	0	0	23139
MAST3	810.54456577257	1.12885824007591	0.055632539889632	-20.2913302595104	1.53388294071925e-91	1.14713467788832e-90	23031
MAST4	832.587172972013	0.34075161964974	0.0717453731074482	-4.74945776836953	2.03962783084769e-06	3.72080745448361e-06	375449
MASTL	46.720759026315	-0.875536834468243	0.224513899427095	3.89969991480439	9.63119849603022e-05	0.000158058338071988	84930
MAT1A	95.3213072890494	3.27167795691035	0.338746721289101	-9.65818338981991	4.53840101371678e-22	1.4596478936008e-21	4143
MAT2A	8713.11468077819	0.147792079258464	0.0623227905745833	-2.37139701056224	0.0177209846435183	0.0240972343516166	4144
MAT2B	1050.26323042746	0.0679212052866306	0.0279208084902585	-2.43263748291272	0.014989299790352	0.0205479526662507	27430
MATK	294.876609529458	-0.323932460505743	0.127821685675609	2.53425276621553	0.0112687414285567	0.0156015011866884	4145
MATN2	417.699872143894	0.894196458298212	0.140323627569103	-6.37238698705862	1.86108553781414e-10	4.17362390697803e-10	4147
MATN3	7.13917378550589	-0.223286960628413	0.299791994168578	0.744806282261343	0.456388836533906	0.509477219020026	4148
MATN4	54.4063917941045	0.772458277196289	0.20729183898748	-3.72642879222536	0.000194211905497928	0.000311707174609589	8785
MATR3	4932.88059736988	-0.11580262817261	0.0301655349609181	3.83890517183406	0.00012358414591828	0.000201062470801096	9782
MAU2	740.59508546747	0.84731429142051	0.0377709957147905	-22.4329349911396	1.87828712838907e-111	1.61780666096048e-110	23383
MAVS	1092.69135941185	0.432312632734891	0.0732798949969859	-5.89947123631485	3.6466833875655e-09	7.71613305690424e-09	57506
MAX	671.051651751293	-7.54426173883803	0.115401468558353	65.3740531475409	0	0	4149
MAZ	1066.45077941663	0.137309003248755	0.0405154919401548	-3.3890493900845	0.000701353766016983	0.00107875475850508	4150
MB21D1	6.0319067504983	0.00333652634924025	0.223789917608924	-0.0149091897655143	0.988104628365327	0.99123249392213	115004
MB21D2	313.073787557915	-0.146097750955139	0.062728046601931	2.32906584645092	0.0198555776724342	0.0268428353973878	151963
MBD1	1218.10645123633	-1.11893876428103	0.0215376805942432	51.9526120458911	0	0	4152
MBD2	1393.62248912107	0.281965545112791	0.0419783031573896	-6.71693527143333	1.8558635688142e-11	4.31545577397392e-11	8932
MBD3	937.051545864477	-0.191660822342734	0.0477750416980236	4.01173532310414	6.02740544681869e-05	0.000100344326828683	53615
MBD3L2	0.0241913068489325	0.0438409597162644	2.95607579357608	-0.0148307969002474	0.988167169907312	0.99123249392213	125997
MBD4	233.360823082435	4.43557258302825	0.081857885979548	-54.1862586597517	0	0	8930
MBD5	353.492805171968	-0.158854588257637	0.0545104854990474	2.91420241084467	0.003565986135488	0.00517502866003746	55777
MBD6	485.591652339738	12.2460084390386	0.438421961445248	-27.932014168884	1.0903520722669e-171	1.39218773175709e-170	114785
MBIP	471.483040649944	-0.725549967507877	0.0496815737057851	14.6040053361553	2.64818988460666e-48	1.32587763492171e-47	51562
MBL2	40.1502573325549	0.756024760395642	0.139692719876309	-5.41205555353967	6.23053516921483e-08	1.24451739817471e-07	4153
MBLAC1	88.6716444104228	9.82244002155579	0.43955789706779	-22.3461803031625	1.31525917206878e-110	1.12698618574442e-109	255374
MBLAC2	515.819983656662	0.224590891838649	0.0797556266523855	-2.81598805332603	0.00486274748851888	0.00696853264852778	153364
MBNL1	1417.32666481459	-0.234525428589206	0.0551359093406946	4.25358775058976	2.10372444120074e-05	3.60891489595906e-05	4154
MBNL2	1218.67706320438	-0.238579439376967	0.0645196274206255	3.69778079810638	0.000217492573322037	0.000347983438546338	10150
MBNL3	178.859196048502	-0.402592299774629	0.114056997150239	3.52974661645986	0.000415957831558462	0.000652148493200755	55796
MBOAT1	655.717639138648	1.18230639159172	0.101368272071828	-11.6634758334832	1.95879504328604e-31	7.72456953045593e-31	154141
MBOAT2	37.5831961262941	-0.569094120211089	0.125663081149985	4.52872963962938	5.93393671483725e-06	1.05481965383848e-05	129642
MBOAT4	0.420658637764926	-2.01519367718919	0.970393385740203	2.07667705365905	0.0378313758333584	0.049558673061336	619373
MBOAT7	445.486017795595	0.698442966051205	0.0560848278235935	-12.4533317325686	1.34126850166476e-35	5.67444431319595e-35	79143
MBP	304.461256728399	0.749245331785724	0.071480863772406	-10.4817610230804	1.0477433708204e-25	3.67055643922597e-25	4155
MBTD1	655.559390602103	-0.353247437500298	0.0425955630666162	8.29305711836338	1.10374306076609e-16	3.07398952048222e-16	54799
MBTPS1	2230.84435290564	0.248489747198832	0.031717024875643	-7.83458562627224	4.70391421792279e-15	1.2418469964868e-14	8720
MBTPS2	185.110278023051	1.23637743255276	0.0976807661377311	-12.6573273474274	1.01910069107241e-36	4.39394863179769e-36	51360
MC1R	146.672863272674	0.408531083091191	0.0913275937580204	-4.47324917125952	7.70399161331594e-06	1.36036176695245e-05	4157
MC2R	45.7770446791098	0.81035960201948	0.311758695783571	-2.59931675677155	0.00934095348539087	0.0130441872977083	4158
MC3R	14.0644924515767	1.47096991987395	0.311356174258362	-4.72439617867781	2.30800087779911e-06	4.19700648621783e-06	4159
MC4R	1.32442926041292	-2.57755557349655	0.561064683203641	4.59404352235982	4.34738646382468e-06	7.79124983727616e-06	4160
MC5R	0	NA	NA	NA	NA	NA	4161
MCAM	275.500226130202	6.89332010741301	0.206209426818535	-33.4287341455013	5.24415663334948e-245	1.04847889678862e-243	4162
MCAT	161.94522270006	-1.88531637772738	0.079243910142334	23.7913093175371	4.10853462028622e-125	3.84851715848599e-124	27349
MCC	385.432812867226	0.439485264795542	0.061353355297348	-7.16318223617248	7.88254494322125e-13	1.9250181584373e-12	4163
MCCC1	812.87043350888	0.146928428240503	0.054293144811303	-2.70620588936515	0.00680568368548221	0.00962854715822217	56922
MCCC2	2701.14734238358	-0.206486839660573	0.0611571786017838	3.37633037333332	0.00073459653107607	0.00112755375087778	64087
MCEE	1348.505021039	0.058624945048033	0.0463979205357496	-1.26352526947544	0.206400471153334	0.244345961671774	84693
MCF2	51.2065650979666	0.218697844842406	0.123157280499626	-1.77576058804798	0.0757723862802747	0.0956072818660689	4168
MCF2L	327.321678669102	0.825364378284565	0.0793523551870483	-10.4012587444825	2.4467938445421e-25	8.49978011152819e-25	23263
MCF2L2	124.111714755062	1.11479461495291	0.0727233022387402	-15.3292628447096	4.87487310197776e-53	2.58423868110902e-52	23101
MCFD2	961.475920820814	0.065336062377468	0.0509099633310005	-1.28336494671335	0.199364248618712	0.236576027170193	90411
MCHR1	0.0665094279240849	0.0539353889775644	2.95607579357608	-0.0182456042212357	0.985442921774091	0.989567801563651	2847
MCL1	3270.76098048582	-0.0155664867762397	0.0381975637690825	0.407525644052707	0.683621963473222	0.730260445720946	4170
MCM10	764.937482782395	0.845116505071289	0.129776167017601	-6.51210869062478	7.41030655446908e-11	1.68673771993462e-10	55388
MCM2	198.59922635503	0.141172537880959	0.104789519799648	-1.34720092382209	0.177915530516794	0.212980324838026	4171
MCM3	154.256045942438	-0.138864132334175	0.104932336212556	1.32336834713071	0.185712912711055	0.221636679763876	4172
MCM3AP	1419.99385691526	13.8018457926173	0.438469719488838	-31.4773065941868	1.77621558288876e-217	3.04041505126241e-216	8888
MCM4	121.486718354395	1.02113544885427	0.136602744230809	-7.47521914441867	7.70753026903484e-14	1.94949009950507e-13	4173
MCM5	97.7614058221228	0.551820060934038	0.122934578033888	-4.48872945073213	7.16492237449391e-06	1.26848631659839e-05	4174
MCM6	173.069924164482	-0.635083147996359	0.120083784433445	5.28866700023386	1.23210966402422e-07	2.42076756734384e-07	4175
MCM7	322.259456789991	-0.621103275036375	0.0723108474128285	8.58935135264624	8.74616786391325e-18	2.51205342683355e-17	4176
MCM8	125.091825481302	0.907025522436373	0.115605506760606	-7.8458677951616	4.29969724580313e-15	1.13662691543134e-14	84515
MCM9	290.941878801907	0.722099252929199	0.0979834002658048	-7.36960802513816	1.71130449645272e-13	4.27323390712341e-13	254394
MCMBP	387.076297094565	0.578646861305104	0.0439099340236383	-13.1780398711963	1.17401597943537e-39	5.28395996795798e-39	79892
MCMDC2	10.6226021547576	-3.56014609504957	0.245449149929968	14.5046177428822	1.13266697573762e-47	5.61988701270749e-47	157777
MCOLN1	624.543849332076	3.17881916979923	0.0675028813124996	-47.091607172783	0	0	57192
MCOLN2	15.9840060132718	0.0623466915358228	0.27306797252232	-0.228319311708101	0.819398012443127	0.854137731961564	255231
MCOLN3	488.138742340524	0.0597458787917791	0.0959388591629387	-0.622749523113561	0.533449133448015	0.586132062345932	55283
MCPH1	324.94906970599	-0.897917726941422	0.0507398453614309	17.6965010544545	4.46181367831035e-70	2.81226603664688e-69	79648
MCRS1	185.599747849014	1.2903525854201	0.0496932887418998	-25.9663350542569	1.18915833248812e-148	1.29682772696193e-147	10445
MCTP1	682.012673879766	1.28766331963296	0.163650094521681	-7.86839337549156	3.59224526012106e-15	9.52659087971131e-15	79772
MCTP2	267.453600244522	3.47567311095383	0.0998208943827343	-34.819094062886	1.25058764552141e-265	2.77235338705379e-264	55784
MCTS1	484.898947194257	-0.147639111721921	0.0457393219797605	3.22783778446149	0.00124729683252262	0.00187674897671191	28985
MCU	577.199572602205	0.333572359313759	0.0492292965783895	-6.77589123749921	1.23641669456296e-11	2.9013564176722e-11	90550
MCUR1	2083.0546127642	-0.479300494721021	0.0562885109482217	8.51506793565595	1.66492669638342e-17	4.74167807939945e-17	63933
MDC1	582.352845786566	0.184106914359229	0.0763481409966503	-2.41141319167557	0.0158908342175817	0.0217237532383538	9656
MDFI	4.47804380400088	-5.20319921419415	0.45720620891295	11.3804211595578	5.2346322802082e-30	2.00064633011554e-29	4188
MDFIC	375.166994100257	0.317842650771399	0.0573710075571691	-5.54012669996556	3.02252886729591e-08	6.13538713169033e-08	29969
MDGA1	24.9327001129808	-1.28013964007774	0.159966895392315	8.0025285040272	1.21889943932433e-15	3.28343519738308e-15	266727
MDGA2	53.9203254977323	-2.81191314476304	0.228178001921329	12.32333143899	6.78330137012253e-35	2.83670531010887e-34	161357
MDH1	3641.7807457886	14.2628915764843	0.437188364553079	-32.6241335152291	1.86544912348594e-233	3.51692721316266e-232	4190
MDH1B	46.5598925760341	0.839666997511813	0.0826032532879823	-10.1650596567239	2.83948148132681e-24	9.6366157961981e-24	130752
MDH2	3498.41425793783	15.129061920354	0.439740479088156	-34.4045241223313	2.1577727763402e-259	4.59840545101153e-258	4191
MDK	147.67556422039	0.220623659902784	0.135740829439131	-1.62533012958873	0.104092234827147	0.128827023300925	4192
MDM1	77.6210891315545	-0.462923980303128	0.0915737725023901	5.0552026814342	4.2993393020308e-07	8.20747845453133e-07	56890
MDM2	1035.08456918256	-0.00688368711935585	0.0316410420217037	0.217555639116881	0.8277753513932	0.861300947955642	4193
MDM4	410.899535839366	0.0574907053545733	0.0941765814091842	-0.61045649029013	0.54155945710367	0.594121758567527	4194
MDN1	873.003408001735	-0.887979336208236	0.0684479763683919	12.9730546222297	1.73957110857634e-38	7.69893491225025e-38	23195
MDP1	22.2106126433698	-0.597926968571626	0.133099170550309	4.49234180873891	7.04442412194706e-06	1.24759862857438e-05	145553
ME1	532.71001221026	-1.75854596416516	0.0714440421047087	24.6143122975577	8.87691702325811e-134	8.83238399471333e-133	4199
ME2	506.988593000145	-0.0640737582427245	0.0575813301221772	1.11275231236881	0.265814821488238	0.309631595116487	4200
ME3	138.621898761002	-0.535608697898217	0.0975244231668018	5.49204681766878	3.9730203048507e-08	8.02253397122248e-08	10873
MEA1	1151.78435636476	0.102275225647151	0.0480763460992533	-2.1273502240791	0.0333909946364158	0.0440641452463347	4201
MEAF6	371.88211741091	-0.0166626442128449	0.0417083759949882	0.39950354851618	0.689522209588077	0.735929028314748	64769
MECOM	1394.68259440203	0.064236992949124	0.0585915805002119	-1.09635194000086	0.272924787428655	0.317317196576617	2122
MECR	482.167062866643	-1.19008729560752	0.0802863823886924	14.823028017951	1.03989103107752e-49	5.3046567514671e-49	51102
MED1	1795.95251837163	0.0761190844362932	0.0417713468865819	-1.8222798666984	0.0684125314823345	0.0867920175522154	5469
MED10	1220.4113296906	-0.0450135307395686	0.0255824428620876	1.759547787607	0.078484510935	0.0988197985574847	84246
MED11	273.461844274064	0.118803958479008	0.0481824016702385	-2.46571267435163	0.0136740972482544	0.0187987242668931	400569
MED12	330.142815841216	-2.97885941994253	0.0421040369950041	70.7499715596391	0	0	9968
MED12L	225.206495247843	0.461309045014945	0.0870244103449823	-5.30091549240292	1.15223418116838e-07	2.26652782926205e-07	116931
MED13	1832.00456223969	-0.367731995586909	0.083699658567807	4.39347067693235	1.11555242210747e-05	1.94649176291479e-05	9969
MED13L	1152.66900258779	0.180905743914245	0.0369695881598724	-4.893366491721	9.91255667947388e-07	1.84866199357039e-06	23389
MED14	524.435297808365	-0.317447791437218	0.0356364139807432	8.90796115481085	5.19796026644852e-19	1.54423125551072e-18	9282
MED15	536.515506558882	0.0236347412203602	0.0358816301011125	-0.658686385032084	0.510097177623471	0.562468162872434	51586
MED16	380.019742539563	0.649840766155934	0.0502299303834159	-12.9373216565414	2.7712324705616e-38	1.22320721067074e-37	10025
MED17	407.792660757498	-0.830871939991032	0.0514478426509736	16.1497916565275	1.1394589766679e-58	6.4105341444535e-58	9440
MED18	83.8434244137289	-0.320344674648967	0.0700294839651245	4.57442574913878	4.77527917570055e-06	8.53855965122558e-06	54797
MED19	148.38282773411	10.5670641342108	0.437146323255283	-24.1728308624935	4.29682451992608e-129	4.13958968483811e-128	219541
MED20	182.593235798629	-0.549415803190333	0.0451017990552885	12.1816826534309	3.8916893974237e-34	1.6049037922561e-33	9477
MED21	449.445778011994	0.0339710661803651	0.0429777371533044	-0.790434034700059	0.429274332242009	0.482103110011316	9412
MED22	211.698130580913	11.078497746726	0.437092724823138	-25.345875411696	9.97842268706484e-142	1.04307124012712e-140	6837
MED23	998.958918121418	-0.271039784298166	0.0809004110788884	3.35028933331213	0.000807271893865334	0.001234900187294	9439
MED24	2240.43416155263	0.463930730255251	0.0486828637717234	-9.52965159220394	1.57811968559414e-21	4.99883524770292e-21	9862
MED25	1648.33532908226	1.15601397302597	0.0342881617911163	-33.7146674723601	3.52430977403053e-249	7.18138464228823e-248	81857
MED26	143.020908161144	0.040493905414333	0.0482528246619815	-0.839202796893219	0.401355518081735	0.453349785972041	9441
MED27	327.951368683694	0.136461357558492	0.049292471553648	-2.76840160895508	0.00563319919356649	0.00803392502438174	9442
MED28	593.13008840973	-0.129268783621298	0.0382336186694488	3.38102403381954	0.000722162260338958	0.00110926927122491	80306
MED29	297.328646085077	11.5735471499255	0.437815170313653	-26.4347787255388	5.45997040468959e-154	6.1762022638599e-153	55588
MED30	243.358430200495	-0.0616252575723292	0.0509030452087597	1.21063990021808	0.226033445229803	0.265853364259771	90390
MED31	51.8894895983212	1.68245098805652	0.0988284380042317	-17.0239560801769	5.45567658942069e-65	3.28688494401105e-64	51003
MED4	107.020622128643	1.91953313946935	0.0610229503703428	-31.4559215478746	3.48364189453904e-217	5.95622680244463e-216	29079
MED6	332.273448601907	0.210825465583283	0.0444413271483155	-4.74390570919919	2.09636457099587e-06	3.82149791587789e-06	10001
MED7	339.480308861407	-0.491381681483615	0.0418214655365142	11.7495088988355	7.10304463305825e-32	2.81754103777977e-31	9443
MED8	188.12854375312	0.396346707136689	0.0485539790499528	-8.16301186621437	3.26772388925648e-16	8.94669480078964e-16	112950
MED9	238.457227652414	0.10195893953523	0.0400515628983403	-2.54569190705551	0.0109061397980752	0.0151296201521811	55090
MEDAG	17.2243217643451	-0.737900542676283	0.414640795008532	1.7796139491318	0.0751391617758662	0.0948646266691572	84935
MEF2A	194.657464546533	-0.185256007326476	0.0693496369142065	2.67133348593677	0.00755505462091223	0.0106452057863095	4205
MEF2BNB	193.667413784903	0.109241696810276	0.0521969005584891	-2.09287707970065	0.0363601287763445	0.0477577850373619	729991
MEF2BNB-MEF2B	5.36779299673621	-4.40629566485968	0.547094229546005	8.05399769709901	8.01327270835748e-16	2.16919802614773e-15	4207
MEF2C	374.150100953677	-1.03976284690664	0.0963623925053455	10.7901310861388	3.83242508837696e-27	1.38266609724975e-26	4208
MEF2D	431.485168249139	0.343690394825208	0.0446369148038942	-7.69968973741045	1.3639700257558e-14	3.54208347296045e-14	4209
MEFV	122.345471860219	-0.0328028032094534	0.0995782106113052	0.329417480069975	0.741840157249458	0.783600950829272	4210
MEGF10	1143.69343560163	-4.10762922525598	0.120963657404606	33.9575481875233	9.43778407826719e-253	1.94981997450312e-251	84466
MEGF11	16.1204001361626	-0.384259327724983	0.488594424890528	0.786458682599741	0.431598815804869	0.484386737418839	84465
MEGF6	50.9033847559592	-0.764571796162305	0.140145700717735	5.45554941925916	4.88216504913019e-08	9.7979229770388e-08	1953
MEGF8	1606.22230644259	0.395313923404015	0.0405471201842683	-9.7494944550314	1.85389167406456e-22	6.01584612820905e-22	1954
MEGF9	479.123858042947	0.607319871958466	0.0936205189311069	-6.48703808622742	8.75402157036265e-11	1.98651519235918e-10	1955
MEI1	7.86109057019823	1.10714400156777	0.21727483825329	-5.09559234041222	3.47652512182339e-07	6.67526928967638e-07	150365
MEIOB	70.8469362492935	-0.354938253036079	0.107146363479527	3.31264861923101	0.000924170096813639	0.0014062019425228	254528
MEIS1	88.0080172209646	-0.629766583197525	0.0937077508113256	6.72053888547084	1.81053706969722e-11	4.21137434116437e-11	4211
MEIS2	242.142609595858	-0.195108499664748	0.0583306038912073	3.34487364520769	0.000823200640346419	0.00125849018757996	4212
MEIS3	80.5079236167739	-1.68857204753685	0.12084556877735	13.972974471641	2.27905769164462e-44	1.08901327218804e-43	56917
MELK	45.0367098926026	3.48652939436953	0.318412186777525	-10.9497360313209	6.66415366646789e-28	2.43860481645043e-27	9833
MEMO1	351.758989840165	-0.583975895234579	0.0512661610477666	11.3910595858829	4.63320921962844e-30	1.77397650301089e-29	51072
MEN1	420.337535745987	-1.38432734442048	0.0493255736584471	28.0651037939507	2.61329456644845e-173	3.38318160800006e-172	4221
MEOX2	5.63908074532994	1.29202273835681	0.413409364519878	-3.12528657849182	0.00177631914536511	0.00263989881979278	4223
MEP1A	160.533660945273	7.59997298098446	0.339276414821005	-22.4005343401016	3.88886265693603e-111	3.3418158302671e-110	4224
MEP1B	1864.20138073852	3.10086625558586	0.189782447699422	-16.3390571318641	5.20516029086029e-60	2.96881745883998e-59	4225
MEPCE	862.661103785244	0.483845274312515	0.0440599803941256	-10.9815136090488	4.6899895328915e-28	1.72468712736121e-27	56257
MERTK	619.78072466298	-0.252272668334073	0.0739933645732028	3.40939582608783	0.000651069382271373	0.00100379944665077	10461
MESDC2	1340.74961254776	-0.0656799957354578	0.0388114502118232	1.69228398776631	0.0905918393489993	0.113211258532838	23184
MEST	17.4080044637497	1.29210063363146	0.145853278782825	-8.85890700856576	8.08027361809117e-19	2.38906917251255e-18	4232
MET	1866.86143211724	0.323143721653456	0.0690227438747763	-4.6816991546977	2.84506809330282e-06	5.14596156224215e-06	4233
METAP1	988.304111426859	0.440760493010189	0.0374731255365203	-11.7620424424068	6.12348100018779e-32	2.43222376175683e-31	23173
METAP1D	178.996526665864	-0.740659260013421	0.0596162799305197	12.4237751982618	1.94177553209747e-35	8.18472967978176e-35	254042
METAP2	3251.19164729616	-0.268568197260088	0.0310917506452025	8.63792458407381	5.72433832960767e-18	1.65499577556684e-17	10988
METRN	577.777102098364	1.13901469752962	0.0980269410769366	-11.6194046760641	3.28416706223522e-31	1.28897058181395e-30	79006
METRNL	1953.47271657227	-1.47487130848156	0.0666342273175956	22.1338397375264	1.49306251356003e-108	1.25547229447176e-107	284207
METTL1	233.813806545406	-0.173986996783315	0.0827714394856926	2.1020172883835	0.0355517613981391	0.0467290316159158	4234
METTL10	214.102140954877	-0.0277886437889838	0.0567659901558616	0.489529799668514	0.624466662542906	0.67433332888027	399818
METTL11B	2.88511429256201	-1.10272864548149	0.340938032165662	3.23439611144841	0.00121900259913585	0.00183584728785519	149281
METTL12	413.248515563774	-3.22821876966958	0.0584420545740869	55.2379411229832	0	0	751071
METTL13	163.880049998754	0.255692101713252	0.0592778970278295	-4.31344758389811	1.60728259730896e-05	2.77616449546805e-05	51603
METTL14	609.695557762962	0.219553700322865	0.0321999523756712	-6.81844798282217	9.2029285800477e-12	2.16740916130794e-11	57721
METTL15	273.926289436825	-0.953222617850027	0.0474662901434185	20.0820964724625	1.05832709432478e-89	7.80109788309273e-89	196074
METTL16	240.733826981532	-0.828433743954746	0.0615727307847301	13.454555830098	2.89473505006707e-41	1.32939746433306e-40	79066
METTL17	148.84427969118	-0.317925762215393	0.0461951021299327	6.8822396218795	5.89187939119916e-12	1.39534637707511e-11	64745
METTL18	182.233278982588	0.657609617885221	0.0774696160207779	-8.48861336435236	2.09117183331919e-17	5.93629408790515e-17	92342
METTL20	124.081263149879	-0.403657497250447	0.0789623818127342	5.1120228136957	3.18727323686634e-07	6.13254293084811e-07	254013
METTL21B	208.189906929658	0.374449702462336	0.0871470908155094	-4.29675504894417	1.73316530834207e-05	2.98838923862157e-05	25895
METTL21C	12.7122851055684	-5.76324129801137	0.422466446411441	13.6418912009844	2.25632280239851e-42	1.05015024047803e-41	196541
METTL21D	51.1848253808936	-7.39097096565991	0.367811389477964	20.0944592176712	8.25084709266527e-90	6.08786460830337e-89	79609
METTL22	159.249901127342	-1.16333151456541	0.0687428171942157	16.922953728805	3.04755740462121e-64	1.81911783281463e-63	79091
METTL23	326.009688678809	1.06751859041461	0.0823266066270641	-12.966872243993	1.88569221501487e-38	8.34315041592691e-38	124512
METTL24	58.327122396968	-0.161027539178632	0.116077046466	1.38724704048874	0.165366445894286	0.199015039051578	728464
METTL25	36.9920922388294	0.103013714529887	0.104871291391422	-0.982287079362817	0.325958438082805	0.374353904144667	84190
METTL2A	142.729809498885	-0.833875053100018	0.0510954464306253	16.3199484758825	7.11956710785331e-60	4.05605364723547e-59	339175
METTL3	361.396835780037	-0.560653596469941	0.0364069999504868	15.3996098890989	1.64659712429622e-53	8.76006159653299e-53	56339
METTL4	208.72750772808	0.564582304314485	0.0425027019919514	-13.2834450012472	2.8879563331684e-40	1.31130495897069e-39	64863
METTL6	123.577373114199	0.940833942611492	0.0882457935273978	-10.6615160338423	1.54065306864986e-26	5.48915314878242e-26	131965
METTL7A	2680.46120599943	0.477624598430092	0.0625080374537244	-7.64101094653122	2.15522736189355e-14	5.55711683275552e-14	25840
METTL7B	265.291413554948	4.172455461873	0.330052713145158	-12.6417850715802	1.24201770429029e-36	5.35042379128816e-36	196410
METTL8	116.269740375296	-0.159036156154343	0.0710309007189112	2.23897141307123	0.0251577762566879	0.0336742483414229	79828
METTL9	2670.74834614997	-0.204102844702888	0.046069034880575	4.43036944950085	9.40717835836316e-06	1.65072287460956e-05	51108
MEX3B	4.23557805069547	0.398578270506274	0.290064891219189	-1.37410035675461	0.169410528719379	0.20353619374047	84206
MEX3C	651.930863404064	0.569005446213596	0.0498739664817349	-11.4088669170113	3.7761612637973e-30	1.44955867868348e-29	51320
MEX3D	296.985807392453	0.539660502221093	0.0551452906340693	-9.7861575488313	1.29109372201191e-22	4.20609266643172e-22	399664
MFAP1	380.432630838243	-0.660496116882684	0.0398605137029044	16.5701857684428	1.14471604781731e-61	6.66966361585685e-61	4236
MFAP2	78.8788967361804	-1.6026569459848	0.144864893554356	11.0631147869063	1.89403669466091e-28	7.0311444554732e-28	4237
MFAP3	508.37615317504	-0.0867275524355556	0.0461157125957205	1.88065081409159	0.0600194345824925	0.0767528446883232	4238
MFAP3L	770.80540171655	1.04260232235757	0.081159532561243	-12.8463322724391	9.01858101135994e-38	3.94795151689168e-37	9848
MFAP4	8.94852556596411	6.50269705187761	0.515733588463838	-12.6086359262473	1.89239997510919e-36	8.10522592276107e-36	4239
MFAP5	141.671510590168	3.64803977779918	0.197360471257329	-18.484146063082	2.77050257103534e-76	1.84969594901933e-75	8076
MFF	1289.11883410121	-0.0717832083290307	0.0301724333831468	2.37909907422734	0.017355010725153	0.0236209196320783	56947
MFGE8	1446.50049429658	0.535188442014851	0.0985536285527004	-5.43042858872177	5.62188724486054e-08	1.12490681688594e-07	4240
MFHAS1	862.689400529181	0.957771636981492	0.0708323223144534	-13.5216749315313	1.16492940200564e-41	5.36314603987433e-41	9258
MFI2	92.3369673432258	-6.73779858923252	0.23708176636577	28.4197249434925	1.15380990472691e-177	1.53514511026948e-176	4241
MFN1	1223.35392720813	-0.118287828134029	0.0369249772050043	3.20346380926127	0.00135785105127938	0.0020379411146989	55669
MFN2	3135.33328214992	-0.137339685064635	0.0410107650100199	3.34886913304542	0.000811421121314532	0.00124111970997981	9927
MFNG	94.7673461831168	0.102882708325487	0.113500395886576	-0.906452418265576	0.36469643879411	0.41514474449336	4242
MFRP	0.0653080324627038	-0.198441754414981	2.95607579357608	0.0671301307112015	0.9464781071519	0.96100332991153	83552
MFSD1	1595.92410853525	-0.411115467847103	0.0693340091233071	5.92949222243811	3.03872904423446e-09	6.45453299057369e-09	64747
MFSD10	557.607208426252	12.4788772167531	0.437233708696487	-28.540519563224	3.68313060253864e-179	4.94910277441394e-178	10227
MFSD11	425.19521231328	12.0849954367401	0.438233366099153	-27.576620977796	2.12257053781188e-167	2.62454170822542e-166	79157
MFSD12	802.413633571557	0.78545176706108	0.0784735055388718	-10.009133167525	1.38964772262582e-23	4.63267814299845e-23	126321
MFSD2A	171.343684636506	-0.114751425891651	0.225296550614026	0.509335032333635	0.610517406311042	0.660949521024509	84879
MFSD2B	191.783383567752	-2.45255812593657	0.158860283238106	15.4384599847438	9.02290246513699e-54	4.81750445688847e-53	388931
MFSD3	121.449639878959	-4.8067796830992	0.114530725742163	41.9693462339567	0	0	113655
MFSD4	262.58230567097	-1.17611574114759	0.11238099563261	10.4654326519093	1.245064395611e-25	4.35362785254199e-25	148808
MFSD5	138.138574850432	0.197676710890805	0.054656646088	-3.61670034733809	0.00029838238695772	0.000472576448679311	84975
MFSD6	306.106798665332	-0.753853713494823	0.0696250486228499	10.8273348228215	2.5548335383338e-27	9.24875855018623e-27	54842
MFSD6L	158.638894485745	-0.367875753955698	0.0730902158399236	5.03317372548728	4.82425566316086e-07	9.18714671482753e-07	162387
MFSD7	203.683421563782	-0.46989254666234	0.0540970217508888	8.68610750562476	3.75069975052533e-18	1.08989370558828e-17	84179
MFSD8	346.982936641925	-0.663916193548577	0.063079914124711	10.5250015438511	6.62603597231694e-26	2.32952694606983e-25	256471
MFSD9	243.498942400441	-0.861536741711377	0.0602318857622814	14.3036654225243	2.07581834961845e-46	1.01906923929289e-45	84804
MGA	618.466172556365	-0.541289628762409	0.0691397896290922	7.82891633987051	4.92092941150145e-15	1.29831190131401e-14	23269
MGAM	1176.27648568879	-1.07272336780949	0.173577401676045	6.18008656340852	6.40664630671179e-10	1.39898508238899e-09	8972
MGARP	56.8102850979422	-2.22594443137287	0.122203821781027	18.2150148737694	3.9231082155525e-74	2.56398219272159e-73	84709
MGAT1	1591.2806440534	0.0433072438652598	0.030827423945712	-1.40482850404643	0.160072280855794	0.193018415834139	4245
MGAT2	1215.72378547051	0.526867888829436	0.0577217913305687	-9.12771202494566	6.99621927546586e-20	2.12558745348355e-19	4247
MGAT3	3373.97971932804	0.559379156508131	0.0863902430402377	-6.4750270033109	9.4794986725785e-11	2.14852266881922e-10	4248
MGAT4A	131.830822155657	4.03067685793334	0.109389525341465	-36.8470093032342	3.26553734432307e-297	8.38944179564865e-296	11320
MGAT4B	1854.60251772602	0.293346339751468	0.049463440452852	-5.93056886188664	3.01886940313022e-09	6.41418117005599e-09	11282
MGAT4C	0.128294974680426	-0.902344973970895	2.95607579357608	0.305250960050417	0.76017502273907	0.800198391001605	25834
MGAT5	1472.36818362231	1.23060765608096	0.0674131826231302	-18.2547034303454	1.8983885401057e-74	1.24563429792997e-73	4249
MGAT5B	9.32233622678518	0.545903461694998	0.299412109580271	-1.82325111185472	0.0682653670367749	0.0866496573659891	146664
MGC50722	22.0218986172889	-1.4292417473578	0.194938528067541	7.3317561260266	2.27156186115649e-13	5.65053203843394e-13	NA
MGEA5	5076.8710293819	-0.313454925462701	0.0371212257244729	8.44408877522729	3.06426267178811e-17	8.65898693823103e-17	10724
MGLL	2868.32991333757	-0.291688471852997	0.103701544818414	2.81276882001862	0.00491169493248113	0.00703528763800259	11343
MGME1	99.3794722266554	0.715107602655266	0.0727502055122807	-9.82963000062662	8.39265491976362e-23	2.7467709995926e-22	92667
MGMT	397.424633385301	0.973640415426987	0.0600033995132308	-16.2264208915746	3.28037660225337e-59	1.85534608207296e-58	4255
MGP	2771.5474182879	-1.54597702876468	0.126634417580243	12.2081899874105	2.81072586711893e-34	1.16234493392811e-33	4256
MGRN1	1245.50491477463	0.0804155757545983	0.0351897307721187	-2.28520008508598	0.0223010982223424	0.030017992585046	23295
MGST1	4115.89107418479	-0.608575493859846	0.0949395275761375	6.410138215316	1.45387769395774e-10	3.27078504198751e-10	4257
MGST2	1127.9080672752	0.853951531265562	0.0824601122729691	-10.3559346176817	3.93326113830866e-25	1.36095044038942e-24	4258
MGST3	1753.96127969497	-0.43771060669603	0.0686646363907888	6.37461479013596	1.8342338973851e-10	4.11713131486395e-10	4259
MIA	6.68952848988464	-2.77581129245539	0.301204302722489	9.21570929553702	3.09227026405987e-20	9.47816199832899e-20	8190
MIA2	1261.98651176988	0.152664280362172	0.0775538349814394	-1.96849427753906	0.0490111938932295	0.0633343331736416	4253
MIA3	3762.92227460209	0.105473786341871	0.0299766213759664	-3.51853482815892	0.000433936852475278	0.000679525284826798	375056
MIB1	1490.98187743181	-0.224532605671652	0.0719911275555782	3.11889274825303	0.00181532026653249	0.002695706195934	57534
MIB2	564.235185663216	0.38194045999339	0.044146931798483	-8.65157428690242	5.07938111139314e-18	1.47167499088377e-17	142678
MICAL1	397.249994447751	-1.72955022398767	0.0962396030841355	17.9712942339927	3.26996317090473e-72	2.09387439376702e-71	64780
MICAL2	95.9898393569582	0.391596647923225	0.119176051866174	-3.28586693208261	0.00101669027147932	0.00154193187074377	9645
MICAL3	511.91727101335	1.28409151705065	0.0754802963633676	-17.012274446684	6.66012192182495e-65	4.00603775119879e-64	57553
MICALCL	18.1447521462214	0.552650353153305	0.159900370872635	-3.45621683137625	0.000547814454908056	0.00085042162562694	84953
MICALL1	491.4828411766	0.0463168114445553	0.0756495344861943	-0.61225507544938	0.540369007624369	0.59299070368222	85377
MICALL2	411.105263877353	-0.471863477896394	0.0968569001311229	4.8717590306689	1.10609023852197e-06	2.05766536993675e-06	79778
MICU2	1113.83290269694	-0.173596982188577	0.0301821412893341	5.75164566769567	8.83788829810312e-09	1.83505846502351e-08	221154
MID1	264.624595854264	-0.613984228647214	0.0630127500093302	9.74380944422045	1.96063511270357e-22	6.35529468325685e-22	4281
MID1IP1	775.911424481166	-0.681692367073152	0.110959280978661	6.14362639213794	8.0658434260893e-10	1.7548547749463e-09	58526
MID2	116.61258657524	0.0825303141386417	0.0777900217321838	-1.06093702380979	0.288718522101569	0.334347062379201	11043
MIDN	1387.8219847394	2.6541072377688	0.0511008751290574	-51.9385867867378	0	0	90007
MIEN1	1.72669758968447	4.07789400802791	0.542472428922646	-7.5172373573467	5.59457953015746e-14	1.42231021211916e-13	84299
MIER1	1582.23064401473	-0.607891629797203	0.0456847494594281	13.3062266290212	2.12968992210676e-40	9.68780966095964e-40	57708
MIER2	364.730780412974	-0.526451237551302	0.0533047185624045	9.87625958356725	5.27658161630269e-23	1.73380056422581e-22	54531
MIER3	536.555338317759	-0.215193993478001	0.0512256711134329	4.20090139964161	2.65854364207537e-05	4.52417763137754e-05	166968
MIF	3388.71714865318	0.511588063269097	0.0856950865006665	-5.96986459970629	2.3745056269778e-09	5.06826965149874e-09	4282
MIF4GD	172.919562493203	0.210577845123714	0.0540771533997378	-3.89402606988435	9.85940468408064e-05	0.000161696410888313	57409
MIIP	188.765899512716	-0.402721389510717	0.0780842677347571	5.15752277883573	2.50238415208088e-07	4.83917892124325e-07	60672
MILR1	5.97051733419694	0.515662813374781	0.361912752515193	-1.42482631460502	0.154207413678653	0.186384600509463	284021
MINA	105.356045643094	7.11976848307321	0.266072004925724	-26.7588034489414	9.75341101035818e-158	1.12816476500061e-156	84864
MINK1	2517.36720782648	-0.311637515658562	0.0362771327433	8.59046710950765	8.66164629359569e-18	2.48825779484813e-17	50488
MINOS1	800.757148340319	-4.87458195765501	0.0655108168066845	74.4088105639011	0	0	440574
MINPP1	218.945769635162	4.54976853653242	0.0975929710316677	-46.6198383801234	0	0	9562
MIOS	548.181861636067	0.00608259942164142	0.0449439281498266	-0.135337512141001	0.892345027499633	0.917574470071688	54468
MIOX	26246.9204354145	0.00255873616811929	0.206129397179474	-0.0124132520791852	0.990095912168864	0.992431044037186	55586
MIP	1.29186707889004	1.33315834768817	0.486329587269145	-2.74126514731331	0.00612030963840105	0.00870124959862523	4284
MIPEP	1225.21304099749	-0.0111355045647537	0.0541398152292659	0.205680505513331	0.837040487324676	0.869785347464516	4285
MIPOL1	332.28298884978	-0.266246227504415	0.0758724141803125	3.50913082680716	0.000449573704567617	0.000702901918797908	145282
MIS18BP1	12.0952719116621	2.27622573434896	0.241801475461432	-9.41361391614845	4.79365176233947e-21	1.49833095114099e-20	55320
MISP	461.460145037039	6.89350768794568	0.148640438346036	-46.3770678063902	0	0	126353
MITD1	322.705622737769	-1.16910358597042	0.0399942421999813	29.2317974203538	7.65066043036612e-188	1.10381739962848e-186	129531
MITF	541.292674982774	0.12507975120564	0.0625464436413367	-1.99978997883383	0.0455229471513218	0.0591194201917157	4286
MIXL1	14.9927633518584	-3.04401992482377	0.335701342774183	9.06764298190906	1.21619314185558e-19	3.67252801159192e-19	83881
MKI67	6.94865538878825	1.85370747987052	0.457959077421471	-4.04775791389	5.17105883745715e-05	8.64458307565465e-05	4288
MKI67IP	522.372977759782	-0.00301880167844501	0.0528374040293465	0.0571338000778451	0.954438611819158	0.966787494096696	84365
MKKS	3338.33412974999	-0.188643909528825	0.0421622076445676	4.4742417455726	7.66829458738952e-06	1.35454081448069e-05	8195
MKL1	241.954615980424	0.152278134193877	0.0466970681699046	-3.26097847598957	0.00111028467975636	0.00167917519056604	57591
MKL2	431.427921847118	-1.60931306902915	0.0552161692160191	29.1456848940955	9.47509175471282e-187	1.35261026728746e-185	57496
MKLN1	1029.67302656135	-0.221222620633604	0.0439992732986528	5.02786987257758	4.95958231824963e-07	9.43157593760717e-07	4289
MKNK1	254.953634291061	0.393404224749945	0.0734418815038644	-5.35667410330773	8.47678164257814e-08	1.68055613665667e-07	8569
MKNK2	5162.65485417448	0.539912593088853	0.0431624818403574	-12.5088403184459	6.67922119070433e-36	2.83948028613109e-35	2872
MKRN1	1837.91444135115	-0.0110105421022546	0.0346783561678141	0.317504729721697	0.750860651198684	0.792019017627317	23608
MKRN2	426.632242796782	5.87272750140481	0.092748800800491	-63.3186353971029	0	0	23609
MKS1	480.879185221694	0.260410158118233	0.0458207453404302	-5.68323706180437	1.32168862179326e-08	2.72489511423073e-08	54903
MKX	17.9668264660243	-0.179286253624012	0.214220333848372	0.836924536542423	0.402634987373237	0.454518891794558	283078
MLANA	18.5403698335373	-0.930324791103627	0.16394119281139	5.67474699402693	1.38893781387712e-08	2.85957785209995e-08	2315
MLEC	1008.09731430559	-0.0699898189328603	0.0380957489339758	1.83720811091443	0.0661791787578358	0.084174030271296	9761
MLF1	161.7471189724	-0.798411435350294	0.113413523404175	7.03982568732103	1.9248047392864e-12	4.63442384216336e-12	4291
MLF1IP	13.3173772467325	0.620358713065149	0.205886602343192	-3.01310870160981	0.00258586276104051	0.00379298970224608	79682
MLF2	3496.48045650706	0.410395415382571	0.0484862264369539	-8.46416488848031	2.57994604172244e-17	7.30289198299168e-17	8079
MLH1	476.424854959055	12.248339758334	0.436141713451568	-28.083394411881	1.56278030447101e-173	2.02847792574226e-172	4292
MLH3	248.404426177912	-0.363638285645354	0.0659065397568051	5.51748410684551	3.43887172932241e-08	6.96056837306719e-08	27030
MLIP	301.99477095352	-8.36223052353291	0.220980062071332	37.8415611125749	0	0	90523
MLKL	4.4992120861637	-0.834545526521988	0.287087803378848	2.90693480078185	0.00364989263369424	0.00529318055242292	197259
MLLT1	1045.81363266578	0.458029518369529	0.0397267786788257	-11.5294905250815	9.36965420113888e-31	3.63994793005852e-30	4298
MLLT10	1023.9013716262	0.0540386721694957	0.0344654277560006	-1.56790951651796	0.11690225054152	0.143700601339154	8028
MLLT11	302.097269056726	-2.47878529419549	0.0840261185023195	29.5001761163949	2.86401339962257e-191	4.22640866263748e-190	10962
MLLT3	494.886125805967	-1.49461539357551	0.0501551365769899	29.7998469465082	3.92449064877908e-195	5.93260146347447e-194	4300
MLLT4	1388.48223239042	-0.287806919511963	0.0651951545624963	4.41454463055334	1.01222832469826e-05	1.77160799269169e-05	4301
MLLT6	716.146981986576	1.29904820570771	0.0394794479311749	-32.9044166973247	1.900331231125e-237	3.64740994361088e-236	4302
MLPH	842.644151209615	0.776562789530328	0.148710313389882	-5.22198341075626	1.77016830550401e-07	3.45056395549366e-07	79083
MLST8	240.021601629587	11.2514787759205	0.436793696302449	-25.7592517272265	2.53910628875269e-146	2.72701848701778e-145	64223
MLX	90.4133844291865	-2.44347627752554	0.109529357176209	22.3088707952015	3.03049841601229e-110	2.58626872852455e-109	6945
MLXIP	935.11407010927	0.395743956502155	0.044954974177899	-8.80311831425125	1.33066149506413e-18	3.91564584353689e-18	22877
MLXIPL	2868.55000336111	-0.472111536345633	0.0991469545270642	4.76173512941096	1.91935495005094e-06	3.50698991303374e-06	51085
MLYCD	2179.21667774731	-0.116338228725577	0.0849550312391509	1.36940952205739	0.170871299442939	0.205175216274921	23417
MMAA	473.792445939949	-0.336129889508773	0.0915399783354962	3.67194635197366	0.000240710219910431	0.000383933575076953	166785
MMAB	218.301373768597	5.42044687199225	0.149896584676354	-36.161243324494	2.4769665733468e-286	6.01058365065803e-285	326625
MMACHC	3165.78860169059	3.07425989861155	0.0629578260969314	-48.8304646014674	0	0	25974
MMADHC	1548.69133274627	-0.187201241468204	0.0317683074909638	5.89270427835827	3.79925973771389e-09	8.02983640217307e-09	27249
MMD	302.914959810745	1.62496937587251	0.12208433808089	-13.3102198153857	2.01886893127269e-40	9.19212591144207e-40	23531
MMD2	2.67398215985838	-2.27494194734894	0.691984809012188	3.2875605327181	NA	NA	221938
MME	18196.8396068924	0.178764311773993	0.0704573604232271	-2.53719853681974	0.0111743562505802	0.015476587451339	4311
MMGT1	548.043759901464	2.00175948619162	0.0753142492647558	-26.5787617314585	1.19492977093037e-155	1.36203680786125e-154	93380
MMP11	49.0602497639093	0.295828063658399	0.225087211243818	-1.31428197107988	0.188751332107649	0.224793920344378	4320
MMP14	609.721517204199	0.316331595325441	0.0891143677330917	-3.54972608090418	0.000385632179953568	0.000606371953151092	4323
MMP15	546.206739207687	0.595115431934893	0.0779078911184955	-7.63870544294083	2.19416631702105e-14	5.65653794899275e-14	4324
MMP16	24.2643249119238	2.15538914232953	0.175649648024413	-12.2709562277629	1.2971232301473e-34	5.39712113243107e-34	4325
MMP17	5.24562154988786	0.544209338049019	0.301116570678335	-1.80730451606519	0.0707148122898232	0.0895567067706732	4326
MMP19	22.269948791438	0.427400843456231	0.262463506099674	-1.62842007945257	0.103435842845118	0.128078595048792	4327
MMP2	1356.5060037988	2.21219425947181	0.190328287856244	-11.6230450259853	3.14715529154935e-31	1.23617467551615e-30	4313
MMP23B	13.7165287911355	-6.7162361907805	0.431492718821036	15.565120563636	1.25633181015326e-54	6.76119235746375e-54	8510
MMP24	6.99461531049648	-0.616538965538612	0.250910512598086	2.45720659192226	0.0140022138052045	0.0192373631063468	10893
MMP25	136.150725455449	1.31911863915794	0.191341428936443	-6.89405659030645	5.42234369546856e-12	1.28517148613918e-11	64386
MMP27	1.10090259291486	1.58063395869292	0.670373317896765	-2.35784139448153	0.0183815446867898	0.0249566883183642	64066
MMP28	1452.89566157995	5.24487527132875	0.103082208441126	-50.8805093589384	0	0	79148
MMP7	156.673523134013	2.01510265442534	0.789203961905543	-2.55333570495496	NA	NA	4316
MMP9	19.5184994658565	0.426059040188734	0.497924210317396	-0.855670464220142	0.392180081802273	0.443828265125442	4318
MMRN1	57.6607976616251	9.20030109886353	0.537878699674109	-17.1047879464977	1.36698380025215e-65	8.26916796614509e-65	22915
MMRN2	238.858856065893	1.08619366396322	0.0828622393390589	-13.1084275856786	2.94644011189179e-39	1.31774794541162e-38	79812
MMS19	694.430508883103	-0.21504267171687	0.0270601281540655	7.94684601981688	1.91319974891637e-15	5.11849752969982e-15	64210
MMS22L	151.006247826919	0.25323917677155	0.0873393068486248	-2.89948690811641	0.00373773953943869	0.00541530615363709	253714
MN1	15.9157298106305	1.81514405011216	0.175814874776839	-10.3241779309977	5.47860831734608e-25	1.89023249578713e-24	4330
MND1	23.5020542919619	1.41130254425281	0.178009822490628	-7.92822847922967	2.22294052224257e-15	5.93542277299556e-15	84057
MNF1	380.253060947892	1.07375854070324	0.070298154951899	-15.2743488280446	1.1335466137062e-52	5.98350102160389e-52	84300
MNS1	48.1118167238443	-2.16231808010621	0.144497961150251	14.9643501049665	1.25544324922538e-50	6.47752977184444e-50	55329
MNT	481.708933557362	0.346520862750723	0.0519723748793543	-6.66740481948568	2.60366204170746e-11	6.02605770505656e-11	4335
MNX1	13.0064832084979	-0.471830973086398	0.177325292091609	2.66082163193416	0.00779502388426112	0.010972932741401	3110
MOB1B	630.94001586543	2.36014662393099	0.0711699551453126	-33.1621204356826	3.78779717749201e-241	7.4233837964682e-240	92597
MOB2	276.413026629955	-0.15424871948036	0.0477288838017336	3.23176884087864	0.0012302653511301	0.00185208732122175	81532
MOB3A	271.197968604108	1.26817887748285	0.0472599231371905	-26.8341290738341	1.29220912086377e-158	1.50168833381629e-157	126308
MOB3C	39.5730170678303	0.234830898221606	0.103444326362353	-2.27011868586221	0.0232003828774646	0.0311664133750823	148932
MOB4	1722.05155885749	-0.392127806804564	0.04766041163897	8.2275371386834	1.91101889240225e-16	5.27685279830767e-16	25843
MOBP	0.695268640731748	-1.42298545764476	0.699512467150655	2.03425317555962	0.0419260756088264	0.0546582274041448	4336
MOCOS	427.451152653474	0.164898245252919	0.0634588256817005	-2.59850766983969	0.00936299533332441	0.0130725131953445	55034
MOCS1	1106.11726573648	0.312137102046802	0.101614433668261	-3.07177918312109	0.00212787073156578	0.00314382967143832	4337
MOCS2	291.120529370508	-8.14527149941628	0.204269113643697	39.875198722524	0	0	4338
MOCS3	135.179626065384	0.100945374502285	0.0540322028048379	-1.8682446626671	0.0617279760044367	0.0787684346801061	27304
MOG	26.8945976381314	-1.37348553858629	0.209684632704403	6.55024414937706	5.74430918895526e-11	1.31375460002628e-10	4340
MOGAT1	6.7288475726971	-0.562508194999577	0.230737330941608	2.43787250508644	0.0147739836876556	0.0202583893209695	116255
MOGAT2	0.220420150291134	0.840085385879445	1.50849445818169	-0.556903196642875	0.577593570451793	0.629521128404926	80168
MOGS	841.088630822573	13.0726470547527	0.436943598204063	-29.9183855959538	1.13473741029232e-196	1.72589151105299e-195	7841
MOK	19.1377134107503	-0.519515505490456	0.152668761953921	3.40289328898376	0.000666763165409213	0.0010270375981632	5891
MON1A	431.196513854911	-0.190793085533654	0.0410788225396079	4.64456071859636	3.40800810375551e-06	6.13804583404326e-06	84315
MON1B	618.610003039257	-0.0268620524744387	0.0353875392192645	0.759082238185563	0.447803363525019	0.500795055442047	22879
MON2	1090.1113543988	0.806639983350876	0.0569787980133747	-14.1568445013799	1.69433043959928e-45	8.19348676496727e-45	23041
MORC1	22.5147327514338	1.48087302762347	0.150274004942084	-9.85448566566254	6.55514475527437e-23	2.15106503937141e-22	27136
MORC2	494.68090417191	-0.0906100966046192	0.0351306845247819	2.57922946365309	0.00990209865350027	0.0137882726629219	22880
MORC3	1164.51274642303	-0.375025328717617	0.0441441507281114	8.49547046510054	1.97132778149898e-17	5.59929363181159e-17	23515
MORC4	479.257088048612	0.0117083298690096	0.0533187650674134	-0.219591167466205	0.82618957086495	0.86007207408609	79710
MORF4L1	8694.61536177442	-0.173574407729687	0.0316667727616742	5.4812787218962	4.22262625809065e-08	8.50759387635086e-08	10933
MORF4L2	2589.99170414151	-0.0426761051668552	0.0407818329266552	1.04644892355885	0.295353814994696	0.341472883030156	9643
MORN1	98.1934751273442	0.452222851236054	0.0862729839773894	-5.24176666190859	1.59046417128968e-07	3.10964176497555e-07	79906
MORN2	576.922981608924	-0.276270482759312	0.0406620799048486	6.79430278544038	1.08837587382794e-11	2.55921453101337e-11	729967
MORN3	32.8078280520563	0.51130605789322	0.154298525057707	-3.31374559609039	0.000920552228545756	0.00140098367092471	283385
MORN4	629.97543628832	-0.588307927943353	0.0967663140132195	6.07967694070669	1.20424927816245e-09	2.60026244921853e-09	118812
MORN5	16.5187476802771	0.196903358312916	0.150525970972924	-1.30810223006855	0.190838637175116	0.22707981185344	254956
MOSPD1	445.095692337312	-0.0566561482832919	0.0410067316195733	1.38163043104486	0.167085205250014	0.200935087020888	56180
MOSPD2	198.227772327732	0.576156664096667	0.0728557468038996	-7.90818417725462	2.61170234017025e-15	6.96095185630397e-15	158747
MOSPD3	334.233854491288	0.00765385621545082	0.0473086541205473	-0.161785541308109	0.87147473940046	0.89983153961975	64598
MOV10	241.41798671072	11.2489458003119	0.44221713740281	-25.4376071139581	9.68115228377589e-143	1.01843804965464e-141	4343
MOV10L1	6.76018209581571	0.904851618089073	0.265041700308499	-3.41399718246547	0.000640172377949819	0.00098802283897111	54456
MOXD1	29.2544961030761	-1.37740431577249	0.282826365038903	4.87014113971669	1.11518562893754e-06	2.07406679550462e-06	26002
MPC1	1307.76640156751	0.129265995934344	0.070132484310481	-1.84316864296544	0.0653043916294503	0.0831395776692977	51660
MPC1L	0.576586476027023	-1.0598979931489	0.704505293874004	1.50445710254443	0.132463710793048	0.161653761428057	347411
MPC2	3774.15678711317	0.00831880355854533	0.0569110688682879	-0.14617197891324	0.883785625530221	0.910647219458239	25874
MPDU1	880.014932865356	1.04386146671704	0.032661892706383	-31.9596134890566	3.97240862959458e-224	7.0596867819856e-223	9526
MPDZ	137.097950114329	2.34987405659445	0.104532027199544	-22.4799434158941	6.52224358015002e-112	5.63405187309707e-111	8777
MPG	20.6348189893634	-1.90200628154396	0.148984806840461	12.7664445917677	2.52423705445069e-37	1.09629273532713e-36	4350
MPHOSPH10	492.927835219431	0.123395824372056	0.0317175763951161	-3.89045565256547	0.000100056162496595	0.000163895542025862	10199
MPHOSPH6	376.338693016499	0.0916134776569053	0.0583054870658203	-1.57126682697092	0.11612068321832	0.142832243935419	10200
MPHOSPH8	996.514392513551	-0.446448049941611	0.0282401794803132	15.8089664498357	2.6985767482152e-56	1.47959193253598e-55	54737
MPHOSPH9	259.619751355689	0.462365879897407	0.0845073437545474	-5.47131005845308	4.4672095262496e-08	8.98941310916704e-08	10198
MPI	409.464130421204	-0.493793945380068	0.0574428150245633	8.59626996289989	8.23489521612089e-18	2.36886610597173e-17	4351
MPL	15.8712714066479	-0.298775258637271	0.140166646810255	2.13157170722452	0.0330420717048501	0.0436230422126249	4352
MPLKIP	284.909906308253	0.355131887120992	0.0710642598723641	-4.99733463429903	5.81281481634766e-07	1.09965179185008e-06	136647
MPND	236.875827662777	11.2324389421553	0.439411072826033	-25.5624849640564	3.988809735457e-144	4.2140301715144e-143	84954
MPO	1.32824104867651	-3.06409800353466	0.513237351674089	5.97013836491073	2.37052463398021e-09	5.06049855488743e-09	4353
MPP1	619.506445364936	3.8529607025657	0.0771980870693915	-49.9100541066823	0	0	4354
MPP2	12.3427188702611	-1.09959869204242	0.260942662172511	4.21394755034524	2.50945585215439e-05	4.27829865911709e-05	4355
MPP3	110.471884209269	-1.83544906227726	0.0919256382878511	19.9666719368304	1.07373735674689e-88	7.85629276026068e-88	4356
MPP4	13.6204946489549	-3.82536020265132	0.2331025633902	16.4106312132136	1.605278231853e-60	9.20173938297243e-60	58538
MPP5	3333.87532506726	0.887778981577505	0.0531258739928796	-16.7108588499926	1.09250633197419e-62	6.43350423124154e-62	64398
MPP6	466.770780106354	0.526435618370413	0.0748925446318553	-7.02921259997481	2.07702299811427e-12	4.99607326923509e-12	51678
MPP7	2052.5892524311	-0.551557586393464	0.0676340768205965	8.15502498624332	3.49107695185508e-16	9.55293775916931e-16	143098
MPPE1	375.586424614958	1.01527421307447	0.055136546318944	-18.4138158962931	1.01791215602225e-75	6.77166517031793e-75	65258
MPPED2	315.361332285028	-0.398245070352058	0.0794103120756304	5.01502965978486	5.30252853512213e-07	1.00644522087459e-06	744
MPRIP	3612.83944850063	-0.479892307002377	0.0422740077244717	11.3519472799967	7.25291704791605e-30	2.76279490621642e-29	23164
MPST	974.924387618699	-0.554524951534299	0.0816956831324481	6.78768975632754	1.13943342834444e-11	2.67715562259098e-11	4357
MPV17	131.151188964402	-1.03065485864885	0.0530534869175163	19.426712899215	4.58820073808687e-84	3.24225586598775e-83	4358
MPV17L	46.2654308909198	1.94584231397984	0.139923967350912	-13.9064261171206	5.79011577940315e-44	2.75169240315086e-43	255027
MPZ	33.4573412666344	2.67040481810227	0.227147932143118	-11.7562365323218	6.55934055179713e-32	2.60395491614578e-31	4359
MPZL1	840.102227111029	-0.695288059559857	0.0511727088411141	13.5870872444657	4.77716558364923e-42	2.21165073317094e-41	9019
MPZL2	415.858054166789	0.605294023506927	0.11026189895137	-5.48960274821576	4.02838724716673e-08	8.12835869528014e-08	10205
MR1	117.909542437154	-0.615355054119679	0.0994864372600067	6.18531601962441	6.19781815710562e-10	1.35457750642001e-09	3140
MRAP	34.4742098432358	0.0158339642946644	0.166771831686523	-0.0949438771196513	0.924359405007597	0.94474688398296	56246
MRAP2	87.0796821378602	-1.02958234301447	0.171138108577677	6.01609046384404	1.78679743461439e-09	3.83253234893859e-09	112609
MRAS	1651.8896105497	0.263623312903654	0.0689875523250783	-3.82131709299421	0.000132740845443185	0.000215488385459715	22808
MRC1	163.358442247617	0.136247767672869	0.238848692031307	-0.570435477431924	0.568382372786604	0.620573091250788	4360
MRC2	247.310988151444	0.641004466150131	0.172177889494937	-3.72291975485609	0.000196932126302327	0.000315936731961509	9902
MRE11A	219.505508537945	-0.380166640781375	0.0465326668590546	8.16988723068212	3.08677853798337e-16	8.46062847844161e-16	4361
MREG	457.132196414802	0.186515872757073	0.111366954343918	-1.67478650965963	0.0939761266632796	0.117125671061272	55686
MRFAP1	5752.01788854242	-0.0120431687356295	0.0305708524130134	0.393942850298247	0.693623233152505	0.739722224917086	93621
MRGBP	128.176949736712	-0.172570642761818	0.0549792501046946	3.13883224003964	0.00169622525941231	0.00252692546156817	55257
MRGPRE	4.13217672362082	2.73208049584974	0.507929362239245	-5.37885914648674	7.49593242753471e-08	1.49126648200587e-07	116534
MRGPRF	62.2451689134854	-0.891983157327791	0.12164516381164	7.33266436065615	2.25621500546277e-13	5.61505742115756e-13	116535
MRGPRX2	0.0183763315786713	0.0438409597162644	2.95607579357608	-0.0148307969002474	0.988167169907312	0.99123249392213	117194
MRGPRX3	0.0431503951914955	0.164063449476726	2.95607579357608	-0.0555004204673158	0.955739794983687	0.967644258806312	117195
MRI1	478.232178421379	0.183660799495778	0.0420367396665283	-4.36905433087186	1.24785721472024e-05	2.17072577113362e-05	84245
MRM1	578.657883279657	1.79164322185623	0.0495343792964619	-36.1696915819475	1.82442748570538e-286	4.43437236108945e-285	79922
MRO	0.134589504671228	0.655967718714054	2.44776760888447	-0.26798610960172	0.788710010739177	0.826550754526226	83876
MROH1	1243.69471518621	-0.108257943741028	0.0489419208937199	2.21196760903839	0.0269689030891597	0.0359754670837818	727957
MROH2B	0.213642085707125	-0.662828988523311	1.34665393994685	0.492204395547583	0.622574857423218	0.672534568204093	133558
MROH6	1.21893613444012	-2.02276795109262	0.638546830633259	3.16776758422966	0.00153614272093722	0.00229649477125037	642475
MROH7	140.886957716542	0.373268668438526	0.0804203576068123	-4.64146989078928	3.45939436173464e-06	6.22833347020126e-06	374977
MROH8	81.5633957019631	-9.77224191338684	0.42912330274199	22.7725734094249	8.57600776754604e-115	7.53503340473995e-114	140699
MROH9	0.879441465997172	-1.4111080754755	0.637009228692713	2.21520821350016	0.0267457763857044	0.035690627409828	80133
MRP63	275.051596019066	11.199178761884	0.438401885875063	-25.5454621038641	6.16666838257354e-144	6.5056164674313e-143	78988
MRPL1	268.151360983847	-0.0943262803390522	0.0658694073290898	1.43201956968869	0.152138220768894	0.184078089632122	65008
MRPL10	770.08061671242	-0.180153519986504	0.0588728070500703	3.060046378174	0.00221302719202823	0.0032638091891156	124995
MRPL11	996.432539451091	-0.195454224370349	0.0512169806213793	3.81619966657624	0.000135522852488263	0.000219908632132967	65003
MRPL12	1047.44637623157	-0.143633859064177	0.0458564082826381	3.13225270891003	0.00173470492894235	0.00258243953342848	6182
MRPL13	595.900971399352	0.273737752707279	0.0499295499744339	-5.48247987108725	4.19404733232709e-08	8.45115877382355e-08	28998
MRPL14	533.684512711069	-0.424709321558703	0.0550659175328289	7.71274393649215	1.23141002729533e-14	3.20511358810463e-14	64928
MRPL15	835.227041557357	-0.507833531656337	0.0303941573878303	16.7082615641015	1.14114060388962e-62	6.71724039685718e-62	29088
MRPL16	2036.78562935617	1.80620182851985	0.03901507541927	-46.2949721129526	0	0	54948
MRPL19	548.589624533221	-1.78756566369491	0.045458320397741	39.3231788604257	0	0	9801
MRPL2	387.801083197859	1.33174198292696	0.0603615306170481	-22.0627603262073	7.20494084235976e-108	6.02436734289496e-107	51069
MRPL20	1000.56966285616	0.0420051761735317	0.0368091369562151	-1.14116166927514	0.253802652035119	0.296661515717617	55052
MRPL21	322.102450931252	-0.679991313705558	0.0546646210238304	12.4393309780584	1.59837046974796e-35	6.74872572736329e-35	219927
MRPL22	227.044663448797	-0.24686426682566	0.068334093253964	3.61260763215497	0.000303133216405089	0.000479794274742041	29093
MRPL23	825.620830145495	-0.210097621041639	0.0582564023521921	3.60642972374921	0.000310438882907854	0.000491044064574046	6150
MRPL24	319.00544379688	-3.07261323974774	0.0633607232949052	48.4939735527735	0	0	79590
MRPL27	1483.24194413548	0.107488882557609	0.043393929799346	-2.47704881891636	0.013247378070756	0.0182390548687981	51264
MRPL28	1331.14610427977	-0.33689400322766	0.0382760869580819	8.8016835053335	1.34778834965179e-18	3.96525943454715e-18	10573
MRPL3	1104.39559576157	0.461077442935302	0.0462031294018314	-9.97935527105281	1.87682304861886e-23	6.23581479745489e-23	11222
MRPL30	110.982930026748	8.00379791799846	0.34268373763226	-23.3562233600577	1.19142098548434e-120	1.08460141732433e-119	51263
MRPL32	624.004853370102	-0.00466542891064409	0.0434803139940482	0.107299798048439	0.914551144752545	0.936395118267767	64983
MRPL33	364.183657561028	-0.688310231678795	0.0459377036545507	14.9835576644156	9.40450795164693e-51	4.86073856083211e-50	9553
MRPL34	1039.24053646496	-0.574392548284174	0.0738624283443744	7.77651860572658	7.4547624210352e-15	1.95469048145423e-14	64981
MRPL35	420.370020114514	-0.0983936924862805	0.0378165471274715	2.6018687574679	0.0092717326584721	0.0129536041415209	51318
MRPL36	479.292789090073	0.51109910982136	0.0660544509421342	-7.73754232351579	1.01356947258961e-14	2.64691817148358e-14	64979
MRPL37	1325.97621675414	0.0727609719681646	0.0545424032134771	-1.33402577960088	0.182195407962648	0.217665785354139	51253
MRPL38	813.648583309796	-0.0532983685567941	0.0443626303986376	1.20142489473372	0.229586424099645	0.269648484680792	64978
MRPL4	454.928719387622	0.0547225741910841	0.0627610565680987	-0.87191926304981	0.383252424152044	0.434584525786069	51073
MRPL40	1680.58910598643	-0.519209257601197	0.0908281161753636	5.71639355151603	1.08808577404697e-08	2.25202113384566e-08	64976
MRPL41	280.096218247239	-0.0840774303178765	0.0598681844247526	1.40437581539745	0.160206968671221	0.19316516648978	64975
MRPL43	813.595571377095	-0.341958410666144	0.0689057186790209	4.9627000083849	6.95199164725961e-07	1.308998427253e-06	84545
MRPL44	780.660362849164	-0.0969001541110819	0.0512511183292686	1.89069345742928	0.0586652763295643	0.075093381821956	65080
MRPL45	1177.37778145041	-0.145605780428402	0.045915412249656	3.17117441169207	0.00151823957241209	0.00227087115531724	84311
MRPL46	576.047652215597	0.0735158217134933	0.0436503400094428	-1.68419814593861	0.0921433814611544	0.115043881083991	26589
MRPL47	411.632840319766	-0.124151644710777	0.0442135131328521	2.80800225799131	0.00498498772780734	0.00713339994719906	57129
MRPL48	233.86915173068	11.2206992091502	0.436661238727862	-25.6965771494621	1.27652557750463e-145	1.36214619550798e-144	51642
MRPL49	281.306365519181	11.4923146725741	0.436612392461696	-26.3215494360535	1.0869050510173e-152	1.22020472708545e-151	740
MRPL50	447.817918287113	-0.455237173989534	0.0448102691317559	10.1592153497449	3.01492990620783e-24	1.02273848015602e-23	54534
MRPL52	923.201063101275	0.702662210965447	0.0587744402097113	-11.9552344260243	6.09613047712594e-33	2.46412882737088e-32	122704
MRPL53	1.40166439968251	3.8482638061124	0.53168185935993	-7.23790691438141	4.55661991867923e-13	1.1234828657443e-12	116540
MRPL54	449.319521646898	-0.520355233299656	0.0466813220204118	11.1469686542323	7.40874850626537e-29	2.77524890533108e-28	116541
MRPL55	428.179991657402	0.636836184557796	0.0543699844658669	-11.7130102355942	1.09327884189073e-31	4.32283965261152e-31	128308
MRPL9	902.850895856835	0.299047643301713	0.0446431085277914	-6.69862948982482	2.10383252716237e-11	4.88594985816396e-11	65005
MRPS10	496.44501796953	0.20298101023819	0.0430376889209439	-4.71635478873055	2.40107592610583e-06	4.36252649332164e-06	55173
MRPS11	493.736126261086	-0.204660870297318	0.0484381734672467	4.22519793063022	2.38730856232125e-05	4.0775306997966e-05	64963
MRPS12	153.685471439277	10.6214199750915	0.439604231972336	-24.1613233053678	5.67718116715795e-129	5.46589448941583e-128	6183
MRPS14	433.085824688999	-0.709563625565162	0.0562101066017618	12.6234171835376	1.56863807014103e-36	6.74768400617346e-36	63931
MRPS15	1248.05467753099	-0.0506095210494683	0.0628381301011857	0.805395083653409	0.42059172789035	0.472994779796549	64960
MRPS16	647.894050586763	0.0454110918156949	0.0419007875547433	-1.08377656998369	0.278463876103132	0.32330238503232	51021
MRPS17	209.744672242287	-10.7642583152634	0.419409558239666	25.6652670493321	2.85602204859307e-145	3.03886466186137e-144	51373
MRPS18A	297.447921431884	3.56038239835163	0.198080593059405	-17.9744130576379	3.09117751045762e-72	1.98109717656429e-71	55168
MRPS18B	870.013232187866	-0.866809157136725	0.0479093333357471	18.0926992046028	3.63823180753006e-73	2.35196428235591e-72	28973
MRPS18C	392.612579514982	-0.146362655107684	0.0428605451864507	3.41485752154997	0.000638153829829149	0.000985009673000788	51023
MRPS2	564.412315369616	0.23759921914739	0.0565191717299739	-4.20386944597392	2.62390317586473e-05	4.46573910079953e-05	51116
MRPS21	281.958270097861	10.9670851618197	0.436604205695221	-25.1190552421648	3.0797951185909e-139	3.17037732796122e-138	54460
MRPS22	712.750824151776	-0.745512872100219	0.0417417023826158	17.8601453593494	2.41010824026663e-71	1.53403337928824e-70	56945
MRPS23	453.846758729651	-0.367237969815125	0.0619278944975377	5.93008970827721	3.02769219228897e-09	6.43200819198779e-09	51649
MRPS24	689.686150197038	0.541087984473042	0.0434848637905808	-12.4431339391765	1.52404698129553e-35	6.43856826094036e-35	64951
MRPS26	397.814734117481	-0.0193367416297205	0.0549262854872386	0.352048959040079	0.72480154576157	0.768345424259076	64949
MRPS27	593.386297380355	12.5706424648179	0.43725803134055	-28.7487971948249	9.37665673917098e-182	1.29265772933428e-180	23107
MRPS28	489.875062397933	-0.0328493298635822	0.0504650511159178	0.650932261777118	0.515090214544556	0.567679257712845	28957
MRPS30	510.723097084152	0.209100231785895	0.0482375012657103	-4.33480645347056	1.45888422730603e-05	2.52806417534684e-05	10884
MRPS31	967.471896375589	-0.169425762111512	0.0400708596437224	4.22815391578589	2.35616593438705e-05	4.02618819919671e-05	10240
MRPS33	665.136569526058	-0.578972310870176	0.0537287208958279	10.7758439288499	4.4765789503875e-27	1.61271765287029e-26	51650
MRPS34	509.535958607785	-2.20259331467481	0.0907436468839861	24.2726999664315	3.80854211159498e-130	3.69791539882346e-129	65993
MRPS35	1453.5009258525	0.501840480894823	0.0359560139489011	-13.9570665871922	2.84921559813761e-44	1.36058048225673e-43	60488
MRPS36	783.13751030329	-0.809016739733432	0.0552456265634312	14.6439960963163	1.47158762501299e-48	7.39772420482198e-48	92259
MRPS5	1822.84351411184	-0.210948102617185	0.0449650538453776	4.69137885039741	2.71369942929671e-06	4.91612215452302e-06	64969
MRPS6	1008.97257606742	0.123432047672704	0.0837660801240061	-1.47353257416339	0.140607487122494	0.170919046412282	64968
MRPS7	754.722337997688	12.9186022145831	0.438585714373164	-29.4551367981665	1.0820060824998e-190	1.59039925663878e-189	51081
MRPS9	690.556808877111	-0.0810083002303579	0.0534678836168367	1.51508335005145	0.129751297591326	0.158538734324871	64965
MRRF	689.443532577394	0.0244893251930845	0.0530760720472575	-0.461400481393573	0.644511306207815	0.693612044555148	92399
MRS2	861.493829763625	0.180632213881944	0.0417753268940771	-4.32389707781207	1.53296835546048e-05	2.65150049854356e-05	57380
MRVI1	95.2101216977598	-0.421123017692705	0.109671092475279	3.83987255153523	0.000123098197674564	0.000200293774929899	10335
MS4A1	4.88391644911375	0.280567486624246	0.541540709106155	-0.518091219933104	0.604394625877855	0.655624638522833	931
MS4A13	1.26936163925073	0.130609191180263	0.679365654782326	-0.192251683994992	0.847545062930894	0.878430379814454	503497
MS4A14	0.0537044455584927	-0.209455050981441	2.95607579357608	0.0708557782708458	0.943512538696062	0.959958220858229	84689
MS4A2	15.2415891861513	1.23651106781668	0.365464929366706	-3.38339186186581	0.000715963965906789	0.00110008924624145	2206
MS4A5	0.447625744383949	1.90318789187201	0.791194642946213	-2.40546104405486	0.0161520739332132	0.0220606096553618	64232
MS4A6A	89.7034229156176	0.109929413349945	0.229390665516791	-0.479223568676113	0.631779589052312	0.681290516685018	64231
MSANTD2	251.563104856012	-1.69406723891553	0.0592668748049358	28.5837112972667	1.07101552299985e-179	1.44698963711378e-178	79684
MSANTD3	90.3342921181474	-0.712264600184808	0.0796063202302083	8.94733732353231	3.6416008775582e-19	1.08576494395026e-18	91283
MSANTD4	349.612985567562	-1.03388163840433	0.0526013478666941	19.6550407990394	5.23468369828291e-86	3.75076685992092e-85	84437
MSC	25.459858797595	0.592372139345402	0.212901180913759	-2.78238071204197	0.00539616982952597	0.00770548394107697	9242
MSH3	409.058515895318	0.750875179916792	0.0517631122568411	-14.5059898290323	1.11024284146673e-47	5.51046455349268e-47	4437
MSH4	134.99164856351	-0.509057877821155	0.0785988788509366	6.47665571396492	9.37778342327084e-11	2.12611687884703e-10	4438
MSH5	1562.35898889728	-1.15975564018307	0.170047671249734	6.82017949237211	9.09268314346018e-12	2.14212324610342e-11	4439
MSH6	403.991799393121	12.0038608641003	0.438846440608865	-27.3532145947131	9.88885627611004e-165	1.19688150616059e-163	2956
MSI1	59.2461821355994	0.263960691404937	0.103840714656636	-2.54197683709863	0.0110227478030949	0.0152822605621247	4440
MSI2	528.523229313623	-1.82132263466085	0.0481466277749001	37.8286646195883	0	0	124540
MSL1	1712.43667263442	-0.596259335612483	0.0378725152914453	15.7438535841628	7.5690418531528e-56	4.12415741998711e-55	339287
MSL2	800.966709216113	-0.53015236686427	0.0433249348576189	12.236656987634	1.98022037573812e-34	8.21639556181437e-34	55167
MSL3	299.611213385738	-2.25777740882147	0.0473978262151294	47.6346193298795	0	0	10943
MSLN	34.7572805034167	-1.41018337938004	0.273335769507869	5.1591615027884	2.48058266451995e-07	4.797642326711e-07	10232
MSMB	1.63752313636772	0.100861265416928	0.55824812902671	-0.180674614338209	0.856622985659354	0.886295257124775	4477
MSMO1	10725.8059645478	0.35100757764752	0.0853509941524613	-4.11251891243962	3.91365398171565e-05	6.59528222939207e-05	6307
MSN	1401.38749560887	-0.975025522550947	0.0977306404281507	9.97666154933021	1.9284628874642e-23	6.40595923426307e-23	4478
MSR1	24.5046504971254	1.10190913835263	0.320609705554917	-3.4369175956337	NA	NA	4481
MSRA	8639.98814145145	-0.245728157585301	0.0948388008444411	2.59100869472565	0.00956950737135532	0.0133458111896597	4482
MSRB1	443.331674505548	-0.145140410240196	0.0735725332595419	1.97275265387675	0.0485237497872984	0.0627480464301542	51734
MSRB2	13330.7723219283	-0.184575634032664	0.0969399464301822	1.9040203840591	0.0569075294753709	0.0729426541099649	22921
MSS51	16.1932470800217	-0.184338047349484	0.176906841680637	1.04200632150938	0.297408748129965	0.343688248013768	118490
MST1	7.96279906409798	6.28416240365479	0.589080323801856	-10.6677513231091	1.44070778162751e-26	5.13429042925472e-26	4485
MST1R	617.278667880276	-0.275778956599953	0.0633789569689843	4.3512700395955	1.35351229907681e-05	2.35012203207279e-05	4486
MST4	107.275808564538	-4.84659633818453	0.133621363592159	36.2711186886055	4.61775888770093e-288	1.13723780553893e-286	51765
MSTO1	157.012547136829	10.635217537842	0.437911536048709	-24.2862237286643	2.74105167184424e-130	2.66317071317329e-129	55154
MSX1	17.2128947271848	0.154706052313411	0.135281667657604	-1.14358475166768	0.252795888372595	0.295531188269597	4487
MSX2	7.2348449905883	2.36325270622867	0.276586924013539	-8.54433995626268	1.29272977518073e-17	3.69866424424185e-17	4488
MT1A	1600.08071997934	-1.06684301136709	0.252306706154484	4.22835773026926	2.35403296434398e-05	4.02300555429879e-05	4489
MT1X	3.36211560154296	-0.393372701742091	0.343285718101646	1.1459046531776	0.25183460569874	0.294471570127069	4501
MT3	7.889985482795	-2.2457906195465	0.474691129646247	4.73105663722877	2.23354188732542e-06	4.06707498763197e-06	4504
MT4	1.28383190448066	0.211511663968286	0.495627366882086	-0.426755417681781	0.669557481683583	0.717348569579609	84560
MTA1	463.885777821908	-0.499584657350492	0.0330435497402191	15.1189766619541	1.21414742842392e-51	6.33699754308974e-51	9112
MTA2	1454.36313594582	-0.278773954317537	0.0284838701838361	9.78708133825626	1.27935547050578e-22	4.16876508735455e-22	9219
MTA3	980.591141393771	0.0124719939103596	0.0448836798163593	-0.277873693988294	0.781109318103831	0.819682617763279	57504
MTAP	905.75813057043	-0.94050153897173	0.0424365437136229	22.1625386204535	7.89710042027688e-109	6.67439595179651e-108	4507
MTBP	14.01140797111	0.271523686106282	0.207363495278177	-1.30940928509154	0.190395747945383	0.226607197206559	27085
MTCH1	2429.46028327282	0.328354676117755	0.0457207282500164	-7.18174641318485	6.88264961023479e-13	1.68414892173454e-12	23787
MTCH2	2552.63630689807	-0.950130578416687	0.0670708530400053	14.166072673177	1.48580687005588e-45	7.19445872138059e-45	23788
MTCP1	253.924500226599	-8.38343735875156	0.237663912071263	35.2743388160581	1.45340148789132e-272	3.34664816290764e-271	4515
MTDH	2672.84615647498	0.0915812043060141	0.0357423100227626	-2.56226316227715	0.0103992487558801	0.0144541978362658	92140
MTERF	123.06284470843	-0.027393323367168	0.0590055963445155	0.464249580789368	0.642468942495222	0.691814501202868	7978
MTERFD1	412.457496078909	0.430331366101964	0.0572367038975674	-7.51845121745827	5.54289195382602e-14	1.41013370639922e-13	51001
MTERFD3	174.801533489928	-0.36427923875556	0.0818967429815909	4.44803084339318	8.66610881854891e-06	1.52409988976017e-05	80298
MTF1	376.161226404838	0.381389927306511	0.0657795167705252	-5.79800439454438	6.71086939271814e-09	1.40202503113318e-08	4520
MTF2	538.027348509789	-0.593387725705894	0.0525596848648063	11.2897884991549	1.47390909966635e-29	5.58441106916376e-29	22823
MTFMT	239.790989561571	2.42599726509923	0.056818490899262	-42.697319599714	0	0	123263
MTFP1	773.87924071506	0.918143436331552	0.0892389978758125	-10.2885897218307	7.93297190826369e-25	2.72272628369687e-24	51537
MTFR1	1271.43140981677	0.0502246445975185	0.0450069684826404	-1.11593040568575	0.264451925487627	0.308094637823379	9650
MTFR1L	693.015729462061	0.0997599568782788	0.0259005651260567	-3.85165174554117	0.0001173237930793	0.000191316753130299	56181
MTFR2	3.82291222914718	-0.0372821587255781	0.400646471766871	0.0930550032330545	0.925859864481188	0.945955456017424	113115
MTG1	314.731810902208	0.0258265007360931	0.0473966021652589	-0.544901945629841	0.585820958061731	0.637833900685716	92170
MTG2	248.589016043169	0.122976662033667	0.0581383728051042	-2.11524086588937	0.0344094235857468	0.0453076193536323	26164
MTHFD1	3111.62539316745	0.093442212308633	0.043942701052828	-2.1264558179138	0.033465324331017	0.0441583162799502	4522
MTHFD1L	89.5326838516784	0.330781506235581	0.140607257171387	-2.35252086478289	0.0186466436171667	0.0253004491293765	25902
MTHFD2	42.4122595403557	0.218168851245735	0.249189519732375	-0.875513751461316	0.381294431232506	0.43256213122205	10797
MTHFD2L	100.272549391445	0.504613245952999	0.0770123025716887	-6.55237188218425	5.6630299011098e-11	1.29576326379031e-10	441024
MTHFR	677.425114498403	-0.612215687323754	0.0448933118926764	13.6371245852242	2.40872247653049e-42	1.12073027333097e-41	4524
MTHFS	281.822946948876	-0.327933208056913	0.0735919509399698	4.45610156910249	8.34635002620142e-06	1.46960175946669e-05	10588
MTHFSD	168.63538032716	4.88848155802958	0.114427004025166	-42.7213978000722	0	0	64779
MTIF2	838.798135480661	-0.0559142254256383	0.0460158789648197	1.21510719089787	0.224325211323865	0.264052980805768	4528
MTIF3	246.825568420148	11.3019963981174	0.437432217084404	-25.8371376334558	3.39421137336522e-147	3.65596626928368e-146	219402
MTM1	117.067692231125	0.183603508668471	0.0629857787879214	-2.91499942053078	0.00355689203023893	0.00516233475946961	4534
MTMR1	808.228739054296	0.181288517523836	0.0359088584811102	-5.04857367212612	4.45120817772426e-07	8.48868226200621e-07	8776
MTMR10	487.592285018987	3.40729067199042	0.070474854584328	-48.3476084071002	0	0	54893
MTMR11	104.614000104104	4.45754640168179	0.139608248939166	-31.9289614729295	1.05855208322317e-223	1.8789931071533e-222	10903
MTMR12	1040.96093328971	-0.180117041507123	0.0628516526103833	2.86574869595978	0.00416024355225006	0.00600287349303711	54545
MTMR14	541.714775576264	0.299126473480507	0.0428226440881043	-6.98524063262132	2.84368153463885e-12	6.80279234926872e-12	64419
MTMR2	384.19285163431	-0.234624262049385	0.0533753851735685	4.39573899628872	1.10396521807105e-05	1.92695172715405e-05	8898
MTMR3	1648.98709718751	1.07056587705746	0.0241107096963491	-44.4020889695986	0	0	8897
MTMR4	1331.74997753825	0.0808138987824269	0.0736898423486067	-1.09667623388469	0.272782949191917	0.31717707881105	9110
MTMR6	528.789395509217	0.657763548529712	0.0413862826680444	-15.8932744408473	7.05443320682111e-57	3.89223642253205e-56	9107
MTMR7	25.6091088064104	-0.221241637419747	0.260516078169548	0.849243697257562	0.395745702852516	0.447522983877997	9108
MTMR9	245.651413547964	0.572226706622704	0.0520095512706883	-11.0023388520408	3.72347122610056e-28	1.37265512982022e-27	66036
MTNR1A	0.219730892190133	0.105321899009934	1.34206920222237	-0.0784772490386699	0.937448427036662	0.955563993159073	4543
MTO1	377.298643133063	-0.162221540368573	0.0577614625935662	2.80847355805429	0.00497769699834362	0.00712365238121622	25821
MTOR	1696.36039826287	0.680839315986366	0.0438520734024969	-15.5258181235189	2.32025899142177e-54	1.24463946979441e-53	2475
MTPAP	430.844631432233	-0.0703185445389651	0.0337658333029255	2.0825354407253	0.0372935891779732	0.0489320048533432	55149
MTPN	2236.9634733613	0.245187215946611	0.0506629395259942	-4.83957737629515	1.30115525838914e-06	2.40819764446167e-06	136319
MTR	243.484522911501	-0.0159268965035471	0.0741470701028444	0.214801427506926	0.829922139886961	0.863413892209998	4548
MTRF1	254.196378710346	0.260158398736748	0.0476614026379721	-5.45847130670632	4.80251454454752e-08	9.64327805752489e-08	9617
MTRF1L	241.381199491864	-0.434234750788508	0.0515038843506207	8.43110682356282	3.42410999066704e-17	9.67216789046187e-17	54516
MTRNR2L8	1515419.86488064	2.76074723343454	0.0606313662174904	-45.5333172525172	0	0	100463486
MTRR	492.016577546476	-0.246378213578893	0.053628625841522	4.59415488860306	4.34506565805368e-06	7.78802887860568e-06	4552
MTSS1	2008.15344726735	-0.950582013708898	0.0507758510024503	18.7211439088047	3.32924166528311e-78	2.25102135323119e-77	9788
MTSS1L	220.965670458982	1.5914753674363	0.083428235915485	-19.0759800920219	3.99855703808471e-81	2.77807267358758e-80	92154
MTTP	736.258186601678	1.1959675533595	0.183235846984066	-6.52693003603984	6.71313845312726e-11	1.53062437906603e-10	4547
MTUS1	989.164065623488	0.335145048521661	0.0703589853049788	-4.76335818472847	1.90397435541535e-06	3.47974180326863e-06	57509
MTUS2	95.1777080697318	3.13961252325703	0.156968730266635	-20.0015157026748	5.34239725145672e-89	3.92048145611341e-88	23281
MTX1	718.796757034762	-0.149649494835897	0.0462856985114912	3.23316920017409	0.00122425029574413	0.00184356379319639	4580
MTX2	942.635991777232	-0.172529374403078	0.0307587808784077	5.60910964205971	2.03370157368272e-08	4.15939927245023e-08	10651
MTX3	225.827291730519	-0.116647260892213	0.0616957241409812	1.89068630794675	0.0586662312707866	0.075093381821956	345778
MUC1	1076.13832156422	0.0938807190281886	0.0778378819290638	-1.2061057765388	0.227776707826646	0.267692069915569	4582
MUC13	6.23501487276194	0.508476760886709	0.219600788556357	-2.31545963122176	0.0205877913552346	0.0277923038759519	56667
MUC17	0.133895350922747	0.140198047773726	2.0733434761596	-0.0676193063936573	0.946088686294329	0.96100332991153	140453
MUC2	5.39237323740095	-0.290146998672883	0.346264996371462	0.837933379675556	0.40206812046561	0.453982335807344	4583
MUC20	1057.56441348305	1.18238650303185	0.120726990382794	-9.79388701137007	1.19607366537113e-22	3.90166573956042e-22	200958
MUC4	4.40832862482664	0.767807648465294	0.342062012012001	-2.24464460098643	0.0247909571031109	0.0332041677389497	4585
MUC6	45.6362273450154	3.48679958542413	0.272146385297931	-12.8122208259609	1.4006754726956e-37	6.11357032169809e-37	4588
MUC7	0.340432882891577	0.0831246204206523	0.892949231218959	-0.0930899736675729	0.925832082702033	0.945955456017424	4589
MUL1	881.801271054748	0.090032721019843	0.0470592431071676	-1.91317826372201	0.0557252351825222	0.0715320049482238	79594
MUM1	397.238025780554	0.00668896629596446	0.041359624360189	-0.161726959551474	0.871520873364823	0.89983153961975	84939
MUM1L1	25.938887604569	-0.68228682493663	0.126690333159898	5.38546870877279	7.22561053080331e-08	1.43960563415081e-07	139221
MUS81	571.599171657912	-0.922932759614696	0.0414977214745229	22.240564706217	1.39193540109515e-109	1.18246939413423e-108	80198
MUSK	0.284640041151359	0.221106023019491	1.1772652708938	-0.187813255420015	0.851023044357443	0.881543717605638	4593
MUSTN1	9.49225070094671	-1.6632148632106	0.270056908363773	6.15875695714555	7.3318146027805e-10	1.59725750170416e-09	389125
MUT	5102.76236500275	-0.108266987562511	0.0636889831369953	1.69993273922474	0.0891435778681315	0.111513810511181	4594
MUTYH	75.2949456552581	-9.783486125355	0.418801625891711	23.3606689193817	1.07370546180706e-120	9.78038502411511e-120	4595
MVB12A	1305.96632853905	0.7890208503681	0.0809508265648194	-9.74691530464252	1.90158624635034e-22	6.16792311697805e-22	93343
MVB12B	698.616389393816	0.873303087107509	0.0524630188485519	-16.6460700561004	3.23137964904361e-62	1.89388385656122e-61	89853
MVD	1893.81939052203	0.380439665248908	0.064985677756804	-5.85420785596217	4.79288897258719e-09	1.00911852041379e-08	4597
MVK	1113.14494503277	-0.00731377198383979	0.0724203615881913	0.100990547733365	0.919557963629315	0.941068091433509	4598
MVP	1952.95234064051	1.64879071378124	0.0765263213696634	-21.5454066557922	5.84679621639225e-103	4.74215341978379e-102	9961
MX1	290.943852424226	0.304817022828588	0.129150539314282	-2.3601684084867	0.0182666404800308	0.0248052106208196	4599
MXD1	252.638450072702	-0.647569605778313	0.0617699271975971	10.4835740490156	1.02784398662106e-25	3.60338894673303e-25	4084
MXD4	817.18730899691	0.0372118235574791	0.0500522417635329	-0.743459678255428	0.457203424822659	0.51029947362948	10608
MXI1	261.950846110037	-0.602578243707613	0.0568404499869473	10.601222260661	2.94110951502347e-26	1.04387983860592e-25	4601
MXRA5	26.6034544911468	0.874333559874724	0.253038147104948	-3.45534287963346	0.00054959341139779	0.000853005216458904	25878
MXRA7	591.083632499052	2.61358031117066	0.0689803415523762	-37.8887702257343	0	0	439921
MYADM	992.406694477298	0.145892845103803	0.0915785066000326	-1.59309045888887	0.111139899434539	0.137047666756923	91663
MYADML2	0.438947577804591	-0.715174501625635	0.82584235713556	0.865993970212696	0.386493468469479	0.437992560070356	255275
MYB	4.01130881753689	-0.323758454349479	0.398028633990646	0.813404932965419	0.415985931997373	0.468133661557038	4602
MYBBP1A	3154.47382867509	-0.893715700588142	0.0532940678975285	16.769515554837	4.07820092145896e-63	2.41205720503786e-62	10514
MYBL1	25.2368216143069	-0.322489585850682	0.161472059021761	1.99718507216919	0.0458050820789502	0.0594598652521498	4603
MYBL2	9.783897050238	-0.744535767780437	0.341434053457945	2.18061367997713	NA	NA	4605
MYBPC1	35.0608758432163	1.00552719056295	0.163076839947536	-6.16597176451568	7.00515847989733e-10	1.52698904437973e-09	4604
MYBPC2	14.6102044275484	-1.79888159537948	0.178631159503478	10.0703684641562	7.4697712183577e-24	2.51045745307435e-23	4606
MYBPC3	88.9471987279637	-5.39732863792423	0.16421059613034	32.8683335004774	6.23244641015767e-237	1.19008524199095e-235	4607
MYBPH	1.47650035648781	3.1537155987975	0.660799346209741	-4.77257675402799	1.81883757727378e-06	3.32905241318413e-06	4608
MYBPHL	2.13217626642908	-0.89071248653655	0.378777774038201	2.35154369550395	0.0186956936475424	0.0253623751032552	343263
MYC	158.760821598259	0.545509944032301	0.1401453472054	-3.89245847193764	9.92334898136242e-05	0.00016265544473583	4609
MYCBP	1165.41733856724	-0.183898564006496	0.0489083770812541	3.76006269234768	0.000169870781219701	0.000273732842665264	26292
MYCBPAP	30.6040347609978	-0.282125377688845	0.13657226413344	2.06575895537025	0.0388512454400763	0.0508233467523643	84073
MYCL	19.0361727993313	-1.09011242324036	0.152586357174879	7.14423257376139	9.05000614666479e-13	2.20578144243223e-12	4610
MYCN	4.98658857128212	2.66855367129153	0.33849343150312	-7.88362025059543	3.18029818565694e-15	8.45219501726763e-15	4613
MYD88	492.993398233209	-0.782853378783032	0.047336302557147	16.5381184522794	1.95019052539691e-61	1.13228275040121e-60	4615
MYEF2	269.143722766486	-0.805524652384646	0.0613177667159696	13.1368883037753	2.0237922348769e-39	9.07017459891348e-39	50804
MYEOV2	1447.29463990095	1.0641780830599	0.0866311027704744	-12.2840186610506	1.1037624888626e-34	4.59901037026082e-34	150678
MYF5	0	NA	NA	NA	NA	NA	4617
MYH10	3148.13568801151	0.0206334445178123	0.0625221292980321	-0.330018263124985	0.741386162518328	0.783260776628542	4628
MYH6	14.1492329375214	-0.0398780201798411	0.182062145715978	0.219035209230435	0.826622620639303	0.860462664941192	4624
MYH7	28.8019280940178	-1.72822408620482	0.136392007991485	12.6710069868076	8.56083129951815e-37	3.69215324964722e-36	4625
MYH9	6981.21807410192	0.347110045853392	0.0657995162060977	-5.27526744674188	1.32562617751288e-07	2.60038103527682e-07	4627
MYL10	0.112647183109348	-0.462752960685036	2.51067348803095	0.184314273795897	0.853766916886242	0.883832061290476	93408
MYL2	1.05476202016556	-0.554290232385429	0.613383668691409	0.903659912511121	0.366175761822637	0.416618055462118	4633
MYL4	0.816791400076957	2.69176514281313	0.645183303473921	-4.17209361792162	3.01813574797604e-05	5.12146580551489e-05	4635
MYL6	2002.20712683876	-1.03828247037591	0.0397541821074626	26.1175658844962	2.30315507103884e-150	2.53773568012613e-149	4637
MYL6B	471.950524368765	2.50994217516442	0.063809345609337	-39.3350245359223	0	0	140465
MYL7	0.12668121931784	-0.397596612085239	2.09106452221217	0.190140766992983	0.849198825309084	0.879899172922306	58498
MYL9	1442.68563039598	3.19549511263186	0.0563205412031922	-56.7376492548821	0	0	10398
MYLIP	664.149692636756	-0.455973718646778	0.0864496742034999	5.2744411456477	1.33161242700187e-07	2.6117793844479e-07	29116
MYLK	1112.21934898369	0.0683610675322959	0.0866537188113947	-0.788899408703815	0.430170801341414	0.483000503468714	4638
MYLK2	2.7566580406095	-0.894358686071607	0.326848920052884	2.7363060766023	0.0062133204406968	0.00882405399612038	85366
MYLK3	369.23343994208	-5.17455429402319	0.0754069217427839	68.6217415381814	0	0	91807
MYLK4	42.2322674374334	0.307305696290013	0.123565822236968	-2.48697973862609	0.0128832736179244	0.0177541870545326	340156
MYLPF	5.59008494548625	0.860090834352753	0.228558401379024	-3.76311187496644	0.000167812084473779	0.000270503332959197	29895
MYNN	335.148632858523	-0.0901291293671916	0.0446148349223894	2.02016054803245	0.0433667370450616	0.0564374640022128	55892
MYO10	1914.30275744545	0.978324521392843	0.0831646456290276	-11.7637069693876	6.00391389120061e-32	2.38536910073742e-31	4651
MYO15A	8.01686822010279	-0.933843647163233	0.198689126414115	4.70002392187725	2.60131016861424e-06	4.71826469432226e-06	51168
MYO16	16.9091717223023	2.12144688057815	0.209120495228804	-10.1446148463689	3.50156919556853e-24	1.1856554014132e-23	23026
MYO18A	3410.43752629563	1.89685733083829	0.0653865489420811	-29.0099012951198	4.93544252450755e-185	6.97858436806557e-184	399687
MYO18B	88.6964104043334	-0.546586019993471	0.25318401297635	2.15884886872588	0.0308618937729327	0.04088623707449	84700
MYO19	496.661862658386	-0.864834764250301	0.0435034283140884	19.8796921935973	6.10069510747279e-88	4.43104686150672e-87	80179
MYO1A	92.5422391169521	0.391996924006066	0.168185405915018	-2.3307428006217	0.019766925856095	0.0267278449331346	4640
MYO1B	715.331200330765	0.277204963226192	0.0648372867891117	-4.27539425157969	1.90799349755501e-05	3.2807078113664e-05	4430
MYO1C	1623.33653251284	0.04745332641951	0.0567433574893994	-0.836279848762476	0.402997486898721	0.454893581546401	4641
MYO1E	1236.19971060538	-0.657875071871857	0.0460749814157259	14.278357834504	2.98553941499529e-46	1.46277664025214e-45	4643
MYO1F	186.150754077385	-0.759359321928608	0.148466504124756	5.11468446303903	3.14265846597535e-07	6.05061411873976e-07	4542
MYO1G	28.6826942841901	2.43209540671864	0.224101640083006	-10.852644388581	1.93737691810782e-27	7.02718401776489e-27	64005
MYO1H	115.461751171406	6.39942081527946	0.211272695642674	-30.2898620941667	1.55899195890388e-201	2.43336887604357e-200	283446
MYO3A	1.16427958497327	-2.92465594217916	0.607084614191131	4.81754252012452	1.45337126127648e-06	2.68058245647707e-06	53904
MYO3B	5.37582653649221	-0.927930637727427	0.281227073701281	3.29957790163928	0.000968303485031987	0.00147109736899712	140469
MYO5A	1078.94215845717	-0.161929957747858	0.0584761007504051	2.76916476423466	0.0056200206480924	0.00801589866146078	4644
MYO5B	862.014542703565	-0.588159113334227	0.0818387878491941	7.1868013785595	6.63267882770869e-13	1.62431836618648e-12	4645
MYO5C	883.660480523645	-1.04382676996309	0.0618118283181233	16.8871686595466	5.59230457351195e-64	3.32875272232854e-63	55930
MYO6	4584.30801559051	1.6495343803356	0.0537725948102676	-30.6761164521789	1.18546281638513e-206	1.90223941679922e-205	4646
MYO7A	867.122438719004	-1.40075281519528	0.108137732520641	12.9534139707239	2.24732933125477e-38	9.93137962044406e-38	4647
MYO7B	1064.37407076789	0.951690850628811	0.0710894877703491	-13.3872233501414	7.18157088914881e-41	3.28190067514865e-40	4648
MYO9A	978.392104507448	-1.36962945990338	0.062740364891649	21.8301162619742	1.20114756916097e-105	9.90963399404848e-105	4649
MYO9B	775.731933729329	2.41667301056676	0.0544269410689465	-44.4021464940567	0	0	4650
MYOC	1.41810627450008	-3.16172246025181	0.960681887777688	3.29112321204027	0.000997881960435609	0.00151448772181203	4653
MYOCD	13.6955577132981	-0.0193322748760493	0.201462931979345	0.095959463540575	0.923552767345844	0.944117065099954	93649
MYOD1	0.226080325814381	0.841837143289514	2.73881402087675	-0.307372876315283	0.758559571115471	0.798723976806302	4654
MYOF	3134.36085490953	0.21976931191256	0.0804235111861208	-2.73265005060469	0.00628270463946804	0.00891748392290907	26509
MYOG	0.0467018671173876	0.175075654151892	2.95607579357608	-0.0592256986550729	0.952772340998756	0.965362616467304	4656
MYOM1	963.508389256722	1.52313102719258	0.085550555757491	-17.803870631889	6.59491788255613e-71	4.17799844561424e-70	8736
MYOM2	23.1162146212339	6.86744595872683	0.494868632213078	-13.8773110916634	8.69448616599782e-44	4.11880515029355e-43	9172
MYOM3	7.85048961454905	-1.16973632878127	0.235279690488845	4.97168423823957	6.63737468049839e-07	1.25102570162714e-06	127294
MYOT	6.71923810040764	2.08988978878035	0.324645208435902	-6.43745767525469	1.214911849799e-10	2.74230861392415e-10	9499
MYOZ1	9.53422391579286	-1.79816879449766	0.196235541141211	9.16331865288207	5.03253365044181e-20	1.53462357626736e-19	58529
MYOZ2	85.1431143685265	7.1236511542114	0.297133253852711	-23.974600829238	5.1194434768122e-127	4.87839344763494e-126	51778
MYOZ3	56.6099396377875	0.205864873889184	0.112750832432065	-1.82583905988651	0.0678745077999451	0.0861976695572598	91977
MYPN	0.275345142178779	-1.38216215944218	1.18894807643471	1.16250842811139	0.245029003205652	0.286970035641609	84665
MYPOP	109.128534010715	2.21329492281773	0.0727504616570168	-30.4231048491808	2.71841319912713e-203	4.28351656112458e-202	339344
