## Supplement Data S1-S13 for "The HPA stress axis shapes aging rates in long-lived, social mole-rats": Kidney.tsv (part 2 of 2)

	baseMean	log2FoldChange	lfcSE	stat	pvalue	padj	entrez
MYRF	545.597946741438	-0.326050977124633	0.0679010055517034	4.8018578587376	1.57200267972747e-06	2.89149744787264e-06	745
MYRIP	53.7154208621902	0.415662868269522	0.127883248817284	-3.25033084562475	0.00115270820301901	0.00173952871258068	25924
MYSM1	655.339454920504	-0.624432517697014	0.0725098831922001	8.61168836863034	7.19923249871455e-18	2.07616485882859e-17	114803
MYT1	1.14708002446139	0.0533173788186436	0.930845330169489	-0.0572784511997665	NA	NA	4661
MYT1L	3.18610942682403	-3.05458742775545	0.608191408419686	5.02241134200241	5.10267534752794e-07	9.69501798371159e-07	23040
MYZAP	125.314513224652	1.33750050850432	0.0787509907363097	-16.9839197703914	1.08024189895017e-64	6.4792734866467e-64	100820829
MZB1	18.4890487495704	-0.0889992359758279	0.302610804369681	0.294104621152597	0.768677959800834	0.808233876584252	51237
MZF1	56.2542542455082	0.110728480761868	0.0792081958722345	-1.3979422147233	0.162130420458511	0.195294356168139	7593
MZT1	49.5083664187787	5.60465783353729	0.231981222893146	-24.159963309267	5.86715187166631e-129	5.64514127367635e-128	440145
MZT2B	683.266309608069	0.330233581310508	0.0591447252458093	-5.58348322590115	2.35748525603372e-08	4.80640613402703e-08	80097
N4BP1	917.987874821232	0.0142456201724763	0.0567510539942186	-0.251019481927641	0.801799046918249	0.838024228703552	9683
N4BP2	317.980081519817	0.0257202774436923	0.0704727392477581	-0.364967755166556	0.715135476092184	0.75934329408746	55728
N4BP2L1	67.8425528468131	-0.228948214808387	0.106556021016967	2.14861828194515	0.0316646712607932	0.0418900733728477	90634
N4BP2L2	391.798305711949	-0.147766462361092	0.0470791411913801	3.13868219813973	0.00169709394398518	0.00252796639463044	10443
N4BP3	127.374516600445	1.27861116765435	0.0734363017574031	-17.4111595635391	6.78947079876153e-68	4.19756351336566e-67	23138
N6AMT1	81.8008680215236	0.102206144411148	0.0896057646187471	-1.14062019163625	0.254028010962567	0.296901599989643	29104
N6AMT2	211.838901852647	0.0427823255404821	0.061444597691862	-0.696274809301069	0.486256745803274	0.538194659980599	221143
NAA10	759.038205039961	-1.73111857805081	0.0492692944673707	35.1358507720719	1.91199772740457e-270	4.3355131395035e-269	8260
NAA11	0.616194842249562	-1.79571871621464	0.73087761284362	2.4569349021761	0.0140128076283697	0.0192501397739193	84779
NAA15	918.091736324885	-0.100635786756495	0.0375301323063086	2.68146634643168	0.00733002867878685	0.0103408741082089	80155
NAA16	62.5630654099024	1.34723102791737	0.0970623412887694	-13.8800590427676	8.36749962484606e-44	3.96516587829197e-43	79612
NAA20	626.202785311764	0.369358220765221	0.0377961582325054	-9.77237470784969	1.4794303687668e-22	4.8133260576129e-22	51126
NAA25	315.197351270452	0.801094577555659	0.0572922837073226	-13.9825911225332	1.99104869132965e-44	9.53536680087848e-44	80018
NAA30	1935.51717512756	0.139791606352167	0.0546981420369699	-2.55569204265994	0.0105976864079116	0.0147217580610464	122830
NAA35	668.246945639831	-0.0956363606297816	0.027846293819771	3.43443767593515	0.000593784599150054	0.000918621519745924	60560
NAA38	393.519774429693	-0.0501665033309698	0.0473790184397947	1.05883374081963	0.289675504395751	0.335403061250627	51691
NAA40	672.225999478666	0.0580957290313803	0.0345251699107944	-1.68270653501452	0.0924319160290209	0.115365392761511	79829
NAA50	1720.0302131949	14.1059473611166	0.440421421579703	-32.0282953325055	4.40355162721551e-225	7.89190728371455e-224	80218
NAA60	463.822107776883	12.2138682873088	0.438122959053605	-27.8777179668742	4.970744795476e-171	6.3250495152015e-170	79903
NAAA	391.789756641293	-0.373979658819574	0.19942711385027	1.87526987478923	0.0607556055595128	0.0776141903725311	27163
NAALAD2	20.4163263476659	-1.9641744673781	0.160185624211219	12.2618648024754	1.45121290374353e-34	6.03151493243504e-34	10003
NAALADL1	2915.40845988811	-2.27416320984418	0.169162776071485	13.4436385040357	3.35524495756918e-41	1.53898454344254e-40	10004
NAALADL2	110.648900340356	-0.0214384906638015	0.0984076636958211	0.21785387294701	0.827542967943645	0.861179631185233	254827
NAB1	678.002752453608	0.827071371014312	0.0493143635603281	-16.7714092062148	3.95027977109473e-63	2.33732743019229e-62	4664
NAB2	81.4943577392959	3.54280343511423	0.164353483415996	-21.5559984581953	4.65128573670075e-103	3.77663074964103e-102	4665
NABP1	167.59493835453	1.02413357390763	0.12513227283007	-8.1844079927998	2.73645515108192e-16	7.51473001288311e-16	64859
NABP2	89.2917601468618	0.75750139141776	0.0763325326009933	-9.92370311328964	3.28343214714925e-23	1.08463364843094e-22	79035
NACA	73.7093386525671	-0.696729908807459	0.155073952543339	4.49288805360618	7.0263724726393e-06	1.24454978007275e-05	4666
NACAD	70.5040951013894	-0.791633268499871	0.120959047352377	6.54463875028455	5.96393713741959e-11	1.36335584630577e-10	23148
NACC1	1672.78296285075	0.379179211762035	0.0388513297076942	-9.75974862674887	1.67570048456185e-22	5.44355638957359e-22	112939
NACC2	544.448663131708	0.350153621897042	0.0496312096745619	-7.0551095609606	1.72464781067982e-12	4.1619299454676e-12	138151
NADK	3391.55136840303	-0.0113065803388125	0.048434804923134	0.233439163361059	0.815420405106533	0.850349027338733	65220
NADSYN1	2164.6936541285	1.21294057396607	0.163369938835481	-7.42450283456092	1.13204319312075e-13	2.84444974622823e-13	55191
NAE1	379.065246472159	-0.16001886075698	0.0397776015764558	4.02283834155789	5.75009652439824e-05	9.58564225041173e-05	8883
NAF1	111.215684143205	0.156488947860493	0.0522220630400633	-2.99660600808588	0.00273003299533314	0.0039961858694726	92345
NAGA	819.856356572696	0.179032932690275	0.0492332901670878	-3.63642023684937	0.000276453193500516	0.000438873132691588	4668
NAGK	926.950895652424	-0.2935493625409	0.042139284881266	6.96616858515805	3.25688840727478e-12	7.77503050204018e-12	55577
NAGLU	568.035207281103	0.490136515437904	0.0797824127055543	-6.14341555759671	8.07656173125682e-10	1.75692974191935e-09	4669
NAGPA	255.931552737906	1.29067658137257	0.0566123348561375	-22.7985046836952	4.74445577725534e-115	4.17596329506942e-114	51172
NAGS	173.90941368947	0.258012365087045	0.117914409874814	-2.18813260704073	0.0286599443649183	0.0381218521352196	162417
NAIF1	62.3395332332883	0.0301018010860007	0.0719365346028675	-0.418449418674121	0.675618561125683	0.722801071399923	203245
NAIP	37.3246728841364	-0.622295645530892	0.106178559436169	5.860840915863	4.60529014166456e-09	9.70307235938531e-09	4671
NALCN	321.593700598992	-0.209568160204299	0.242785279609417	0.863183140845458	0.388036781566622	0.439607549566147	259232
NAMPT	1624.67324832311	-0.158553594725568	0.0463090184689125	3.42381678488837	0.000617482361492218	0.00095399357365982	10135
NANOS2	0	NA	NA	NA	NA	NA	339345
NANOS3	0.492631965500134	1.04433383095799	0.859272593750887	-1.21536964934407	0.224225138394966	0.263956072619905	342977
NANP	131.629747542768	1.68357978338718	0.0651058172412946	-25.8591298707996	1.92084434823812e-147	2.07498617865229e-146	140838
NANS	676.398890287714	0.132812443142655	0.0448796239921118	-2.95930382941709	0.00308334940963305	0.0044984944585408	54187
NAP1L1	1502.75683908351	-0.285777875616528	0.0582321876291678	4.90755864156107	9.22170874364647e-07	1.72284498319193e-06	4673
NAP1L4	2378.67376628997	-0.31962390538398	0.0330224740064693	9.67898120902037	3.70388395912066e-22	1.19305486989865e-21	4676
NAP1L5	0.269575595919893	1.15785790302684	1.08503503377436	-1.06711568473431	0.285919599983086	0.331415417263961	266812
NAPA	3355.0473139567	-0.0309263540655006	0.0489655077060761	0.631594677852446	0.527651765167199	0.580619914696115	8775
NAPB	161.860499150134	-0.932745071850204	0.162748100609295	5.73121940199732	NA	NA	63908
NAPEPLD	261.533400319464	0.280174568624425	0.0532949072266734	-5.25706081882814	1.46375915809778e-07	2.86530036540393e-07	222236
NAPG	896.36939783803	0.224682189922022	0.0400230720991358	-5.61381668467356	1.97911882164058e-08	4.05166425432199e-08	8774
NAPRT1	1036.29099664767	0.076670804636002	0.0710977720049686	-1.07838547501381	0.28086176632322	0.325984610959574	93100
NAPSA	5591.36153686274	-0.357477760681644	0.270463077221214	1.32172481491535	0.186259802334505	0.222200221326952	9476
NARFL	421.177187824389	-0.909309167083024	0.0458155096012124	19.8471909403134	1.16536275173247e-87	8.45186296051705e-87	64428
NARG2	730.37216176464	0.307551973888185	0.041082013770023	-7.48629255639366	7.08463798063653e-14	1.79377004190585e-13	79664
NARS	1326.1344199127	-0.051384114494315	0.0578923234144283	0.887580795928269	0.374766287493109	0.425675666345448	4677
NARS2	374.227013484555	0.834632236327743	0.0464380419952005	-17.9730281568289	3.16933089507764e-72	2.03030995108871e-71	79731
NASP	1158.80457313995	0.219435678955448	0.0762399878981718	-2.87822289857302	0.00399922454244097	0.00577838417375517	4678
NAT1	110.510366915661	1.62433178418867	0.131999871025652	-12.3055558431038	8.45523284980191e-35	3.532909793281e-34	9
NAT10	597.850001877252	-0.268575980913637	0.0476702494236529	5.63403766837384	1.76038543756749e-08	3.61033136409988e-08	55226
NAT14	361.553609564351	1.08860401437848	0.0600349321545852	-18.1328432515824	1.7544840534129e-73	1.14014636498545e-72	57106
NAT16	677.030965573899	-0.481914264130678	0.0517430822836444	9.31359793158298	1.23573791237247e-20	3.82950030136261e-20	375607
NAT6	196.784953789877	-1.39737503673403	0.103073333827594	13.5570955633526	7.19282263975881e-42	3.31761974469495e-41	24142
NAT8B	6535.53194835484	-2.9211258183884	0.0868072225532427	33.6507232056266	3.0428965362051e-248	6.15824298993889e-247	51471
NAT8L	551.487070210167	0.478334563728703	0.0761166396652357	-6.28423122503094	3.29480015071224e-10	7.29643475388485e-10	339983
NAT9	98.9974128024362	9.94549729037187	0.439127097338888	-22.6483342764353	1.44885703259205e-113	1.26551663886123e-112	26151
NAV1	152.694433305124	-0.0906490470134589	0.138195834556266	0.655946304782085	0.511858673343977	0.56420139058849	89796
NAV2	900.358652885118	0.693888703903415	0.0783834328322624	-8.85249189568299	8.55865504216707e-19	2.52900265697726e-18	89797
NAV3	103.935184312443	1.12542897563937	0.172100859806709	-6.53935707760771	6.17838523550768e-11	1.41064436497585e-10	89795
NBAS	1279.23238120196	0.0437769104926874	0.0551510065997836	-0.793764487570734	0.427332550165888	0.480139865829563	51594
NBEA	458.207333258517	-0.231596804349447	0.0581519628317342	3.98261370849312	6.816149513329e-05	0.000113070395908073	26960
NBEAL1	1084.00260913619	-0.299828517772005	0.0852009034132863	3.51907674402956	0.000433051418621934	0.00067828154701498	65065
NBEAL2	460.24144344545	-1.95127598155874	0.079131291960009	24.6587150699482	2.96752531887355e-134	2.96453587093647e-133	23218
NBL1	179.456281216461	-2.82327862510597	0.110059270698727	25.6523472051194	3.98062786528764e-145	4.22338370158014e-144	4681
NBN	720.04164249284	-0.745948618484502	0.0411474705428251	18.1286627985587	1.89306797251353e-73	1.22859450659419e-72	4683
NBR1	906.893792189615	-13.3668723759795	0.417067065982319	32.0496952798143	2.21690471976394e-225	3.9826639742136e-224	4077
NCALD	87.2603016124754	-0.130627008007584	0.0893614332119138	1.46178282187811	0.143800732899934	0.174615175664205	83988
NCAM1	142.837729741012	-0.563521396845543	0.185533654572348	3.03730014990785	0.00238707634214031	0.00350936554549684	4684
NCAM2	24.6869770253306	-1.34061772102124	0.234862496300956	5.708096193031	1.14246850137142e-08	2.36227675255767e-08	4685
NCAN	6.51142687780821	-0.460553709974217	0.34807565504786	1.32314255046332	0.185787976708583	0.221690690962632	1463
NCAPD3	493.484747127623	0.141301848121179	0.038030584663411	-3.71547924839359	0.000202818911135314	0.000325100355941572	23310
NCAPG	42.1378919608399	-0.039573159135577	0.271041012173139	0.146004321701315	NA	NA	64151
NCAPG2	39.0801255876486	-0.32732855240435	0.208816275515584	1.56754329420037	NA	NA	54892
NCAPH	13.4347494217689	-0.0515769476333857	0.315674039738954	0.163386725357705	NA	NA	23397
NCAPH2	1237.08060778389	0.0924844372057393	0.0404191574715749	-2.28813372151014	0.0221297349961775	0.0297981178662207	29781
NCBP1	856.847258629706	1.06362105191291	0.0549107163277298	-19.37000868036	1.38234255932882e-83	9.74057108953874e-83	4686
NCBP2	276.491907653782	-5.51891397681353	0.0855812047853352	64.4874536489258	0	0	22916
NCCRP1	2.57641514808775	2.003615864163	0.989162204803604	-2.02556856138758	0.0428090159548211	0.0557555478791668	342897
NCDN	273.621215321817	11.4401313296102	0.436764632387472	-26.1928976874235	3.20166970333019e-151	3.54879559143342e-150	23154
NCEH1	920.626201794274	0.263319891105195	0.081468245742831	-3.2321782395611	0.0012285040167611	0.00184978208819934	57552
NCF1	12.5254640475851	0.519709017023519	0.364542986541761	-1.42564535928599	0.153970736116254	0.186113659981252	653361
NCF2	20.3194209300026	-0.346293072686895	0.269839129395397	1.28333156671088	0.199375937923062	0.236576027170193	4688
NCF4	94.5290322664901	-3.30082838680367	0.287611014551451	11.4767106258136	1.72727504229416e-30	6.67703125107217e-30	4689
NCK1	484.898965285925	-0.115877258139478	0.0270991121042959	4.27605368373337	1.90235368678152e-05	3.27176680435601e-05	4690
NCK2	149.463402449186	0.587028397580274	0.0551819844532221	-10.6380443435828	1.9824658438046e-26	7.0531402598884e-26	8440
NCKAP1	4339.44895322921	0.235430430962449	0.0399916949411998	-5.88698306757453	3.93308991259343e-09	8.30560937675004e-09	10787
NCKAP1L	61.48133235378	-0.163084759648695	0.27268932532705	0.598060666485933	0.549799454218753	0.602406222856803	3071
NCKAP5	346.434658684	0.0313278683993961	0.0729418636090134	-0.429490923995599	0.667565997442278	0.715524154197571	344148
NCKAP5L	241.434337947779	-0.256204946351965	0.0708403790861657	3.61665126100375	0.000298438950953415	0.000472615713343133	57701
NCKIPSD	788.714757130117	0.193387429810684	0.0390465487434698	-4.95274066553772	7.31754687326673e-07	1.3755656481719e-06	51517
NCL	7872.17617001858	-0.559721227224949	0.0288843662983158	19.3779992070515	1.18360019293682e-83	8.34410088622521e-83	4691
NCLN	1048.26300791619	0.356157259549434	0.0414915536957966	-8.58384967120466	9.17498545447863e-18	2.63166040561839e-17	56926
NCMAP	3.09837708120143	0.0550457382665615	0.338180147315905	-0.162770460369874	0.870699167261952	0.899232806569572	400746
NCOA1	2129.30030700996	0.203401742659027	0.0390837206860842	-5.20425740150806	1.94773882146642e-07	3.7882603254855e-07	8648
NCOA2	1100.08804126022	0.0622431248138512	0.0656522959864953	-0.948072323725809	0.343092636651824	0.392788653135987	10499
NCOA4	4564.52414846106	15.5027446574019	0.43813263977755	-35.3836789362988	3.04380627677138e-274	7.05243276744147e-273	8031
NCOA5	769.229228272545	-0.137507952662668	0.0322306661156356	4.26637017582337	1.98679020857236e-05	3.41422185218506e-05	57727
NCOA6	1503.54031703679	-0.28612918123165	0.0331212606563934	8.63883727736125	5.67879906417418e-18	1.64214883513979e-17	23054
NCOA7	3298.52772342618	0.207546894385371	0.0323252910113295	-6.42057311448887	1.35762244714551e-10	3.05840283224132e-10	135112
NCOR1	4673.78876026391	-0.432320996033194	0.0532571719547811	8.11761083371576	4.75450537794389e-16	1.29719859678862e-15	9611
NCOR2	1910.96854488201	-0.684186325280065	0.0378692166568047	18.0670841829289	5.78936633393498e-73	3.73608781853722e-72	9612
NCR3LG1	97.0706353354124	-2.09606809594289	0.0861419313451436	24.3327269682938	8.83349597209413e-131	8.61627885802624e-130	374383
NCS1	231.994214487796	-1.28948462571041	0.100541755690545	12.8253641171663	1.18229832818071e-37	5.1679951900347e-37	23413
NCSTN	1183.30653041068	13.5578671787111	0.436520938007465	-31.0589160753595	8.64684564281657e-212	1.43231435341756e-210	23385
NDC1	401.415231913885	0.462228777868877	0.0397976057684739	-11.6144870763818	3.4786970434925e-31	1.36459964456622e-30	55706
NDC80	19.7762689959348	0.968707828960617	0.229375518741072	-4.22323983953202	2.40815314889699e-05	4.11030155936234e-05	10403
NDE1	109.646024892952	0.105230839735247	0.0826762479534653	-1.2728061848486	0.203086825941734	0.240652954344244	54820
NDEL1	434.637149850821	0.117651273141002	0.0423622634441131	-2.77726598098836	0.00548182993114556	0.00782404722949435	81565
NDFIP1	6604.46016387807	-0.890969177460598	0.0474200157171391	18.7888840605882	9.31168956452944e-79	6.33919369667622e-78	80762
NDFIP2	868.418485738252	-0.320968260061007	0.0524452219217532	6.12006677252473	9.35361535627958e-10	2.02850311160022e-09	54602
NDN	45.3454706593517	-0.250426220013826	0.166453246247461	1.50448384552095	0.132456829787321	0.161653761428057	4692
NDNF	35.6796352362082	-1.08984264513431	0.187737171352834	5.80515109118189	6.43079869239632e-09	1.34559193345612e-08	79625
NDNL2	116.120662630601	0.239078173294494	0.0721435434998726	-3.31392334914788	0.000919967229770822	0.0014002366256872	56160
NDOR1	381.220178127711	-12.1238858779334	0.419569124670428	28.8960392103607	1.33889017155305e-183	1.86829186696544e-182	27158
NDP	3.60522423880495	0.994488548507671	0.638794992005867	-1.55681957584686	0.11951332810454	0.146740466822537	4693
NDRG2	2334.44419979132	-1.22365624247367	0.0582787098582383	20.9966254477869	7.04128266494684e-98	5.51839197265986e-97	57447
NDRG3	2758.71646867615	0.139478528742776	0.0547480440389549	-2.54764405178626	0.010845306668874	0.0150502786360202	57446
NDRG4	252.629718685392	-0.110190657418459	0.164769775018067	0.668755282371275	0.503651596411699	0.5561441241648	65009
NDST1	1053.04325171887	11.1545506837087	0.336508497275079	-33.1479019817749	6.07162148415005e-241	1.18679854897151e-239	3340
NDST2	320.827342096116	5.92771287355393	0.109160467185765	-54.302743716426	0	0	8509
NDST4	1.09513581799871	2.79554081116798	0.566981299083172	-4.93056969548813	8.19901578018127e-07	1.53660526307416e-06	64579
NDUFA1	554.537061612526	12.4676163311968	0.437324005434701	-28.5088771168734	9.09260026106959e-179	1.21958907920117e-177	4694
NDUFA10	3084.18080481741	-0.281530714581629	0.0578751097787073	4.86445236403174	1.14774144460955e-06	2.1330152409504e-06	4705
NDUFA11	2313.01404566458	1.14151486985865	0.0401832878300371	-28.4077020946345	1.62434605001044e-177	2.15926251062603e-176	126328
NDUFA12	1008.86622845443	-2.71706870815848	0.0602743774686724	45.0783371353886	0	0	55967
NDUFA13	1085.33736287868	-12.905138226125	0.419201516420867	30.7850466198423	4.15486039525e-208	6.70320481337785e-207	51079
NDUFA2	588.800162095709	11.000286874064	0.418000773346039	-26.3164270869842	1.24401414827095e-152	1.394477050153e-151	4695
NDUFA4	3768.70223051363	-0.38288052314344	0.045921026206766	8.33780415575789	7.56827849920484e-17	2.12011568127443e-16	4697
NDUFA4L2	22.2613263468618	7.79621791469298	0.457230773318399	-17.0509475075598	3.43912813682046e-65	2.07617820759758e-64	56901
NDUFA5	1471.51705716066	-0.238803134795269	0.0382157964390814	6.24880696064877	4.13599714376596e-10	9.11451222422498e-10	4698
NDUFA6	936.035080666232	-0.100478975602847	0.0631930400341365	1.59003231287131	0.111827521632997	0.137838447488468	4700
NDUFA7	320.221273820854	11.6817713040841	0.439994512575884	-26.5498113503618	2.58111219621558e-155	2.93757030747565e-154	4701
NDUFA8	1440.83499213402	0.0186082301565321	0.0468771164122468	-0.396957653983825	0.691398687725245	0.737630770133573	4702
NDUFA9	2529.72175662654	-0.05882057809128	0.0426664371106678	1.37861471626308	0.168013576760565	0.201923079446829	4704
NDUFAF1	636.804000996527	-0.268668183695068	0.0527800889949742	5.09033214628818	3.57436857404951e-07	6.85694255081074e-07	51103
NDUFAF2	76.4514756191077	0.0422381484920343	0.0789159984785129	-0.535229222291787	0.592491361648425	0.644153559751522	91942
NDUFAF4	113.843789161188	-2.61942412555287	0.0757795917435996	34.5663530943225	8.0962738949105e-262	1.74792560503329e-260	29078
NDUFAF5	109.915428810828	3.02857863504441	0.0874456436402316	-34.6338423387284	7.82174189432752e-263	1.69604097198428e-261	79133
NDUFAF6	769.855862569103	0.221745253755278	0.0701441878369038	-3.16127765668725	0.00157078688909452	0.0023466360324677	137682
NDUFAF7	437.448737683028	0.935687645671612	0.0475774395336255	-19.6666246616805	4.1660646497841e-86	2.98651622484523e-85	55471
NDUFB1	193.303953295886	7.09053073282261	0.202828910904612	-34.9581857004458	9.72471487219805e-268	2.18512286592064e-266	4707
NDUFB10	1311.06418764909	13.7128649914175	0.437846922723132	-31.3188566134761	2.58409815964836e-215	4.35810205496252e-214	4716
NDUFB3	1620.50837022414	-0.0777896808722152	0.0444471855053762	1.75015988049021	0.0800907294667883	0.100731343605181	4709
NDUFB4	2963.64972108404	-0.215639631542365	0.0651873851560388	3.30799634049118	0.00093966037475675	0.00142874865322566	4710
NDUFB6	725.05204897499	-0.652947646382461	0.0402630752526199	16.2170336539302	3.82213745210698e-59	2.16011757599131e-58	4712
NDUFB7	1027.92020117602	1.51537676809571	0.0809841583956774	-18.7120147707381	3.95150215026115e-78	2.66811595484043e-77	4713
NDUFB8	2598.3332537188	-0.146811780468659	0.0517551230284352	2.83666180037863	0.00455878730757515	0.00655061448997106	4714
NDUFB9	2340.13548669124	-0.00672398548281356	0.0552349128441085	0.121734336791495	0.90310941863567	0.926849220519222	4715
NDUFC1	1385.67647284846	0.282921406420516	0.0565017224867163	-5.00730586553413	5.51971771840854e-07	1.04566735941578e-06	4717
NDUFS1	8028.44705056373	-0.699582825044463	0.0483797838856632	14.4602304693588	2.16073120155692e-47	1.07029226184346e-46	4719
NDUFS2	6231.19276395227	-0.320531434788899	0.048163414123507	6.6550812607875	2.83143571173008e-11	6.54304896877193e-11	4720
NDUFS3	1308.69668603998	0.229047770116416	0.0645284998756907	-3.54955981554909	0.000385875789432387	0.000606690874939939	4722
NDUFS4	1060.13098326209	-0.162582519288961	0.0420546352747313	3.86598333874149	0.000110642491594303	0.000180619739076521	4724
NDUFS6	956.784861229379	-0.244705044844137	0.0570459350097885	4.2896140593041	1.78983875074846e-05	3.08253460893635e-05	4726
NDUFS7	1762.31462297779	-0.112224023257012	0.0640504045329054	1.75212044444399	0.0797530995123522	0.100357614012879	374291
NDUFS8	24.2858361259705	-2.34407695320304	0.124774313961406	18.7865344940152	9.73315294062591e-79	6.62308554399865e-78	4728
NDUFV1	7174.28422004317	0.434810400486932	0.0664840804260752	-6.54006790347962	6.14909078677357e-11	1.40438700219955e-10	4723
NDUFV2	3817.40792419803	0.159889655445483	0.04526033969851	-3.5326658286382	0.000411392125893508	0.000645444348978581	4729
NDUFV3	1252.92405405661	2.18422726043107	0.0913638072860278	-23.9069203146606	2.59503722302651e-126	2.45867380207129e-125	4731
NEB	43.3530365494061	-0.608136954079984	0.120548263748001	5.04475912943266	4.54093045037065e-07	8.65645783022728e-07	4703
NEBL	287.691218003323	-2.03733635159939	0.081902738856838	24.8750698698924	1.38507605709587e-136	1.40634855626629e-135	10529
NECAB1	45.3134376894888	-3.98473153445956	0.267828353115912	14.8779301672181	4.58464921388118e-50	2.34433334673367e-49	64168
NECAB2	14.233078031736	-3.87384585998042	0.357548495503683	10.8344627615431	2.36348623136696e-27	8.56231312508122e-27	54550
NECAB3	158.683311911978	0.455541456230403	0.0852261287540492	-5.34509149823093	9.03713909098303e-08	1.78855034564093e-07	63941
NECAP1	827.381458149873	0.560503817352652	0.0348512230022389	-16.0827589125536	3.37029278545582e-58	1.8825799918759e-57	25977
NECAP2	509.883740821467	-0.637530792042637	0.0449085304630362	14.1962069448561	9.67069729313159e-46	4.69642906416365e-45	55707
NEDD1	258.69712378924	-0.0796374465287827	0.0525938576894971	1.51419671473702	0.129975954688846	0.158800191046948	121441
NEDD4	444.096959625491	-0.0978609916825283	0.042383576652632	2.30893660732267	0.0209470992322401	0.0282575834875749	4734
NEDD4L	992.452501363547	-2.55463955466044	0.070980917671576	35.9905117947417	1.17738334392266e-283	2.82933396459606e-282	23327
NEDD8	1363.0056722908	-6.40827093227752	0.0655715912091377	97.7293796613632	0	0	4738
NEDD9	1069.88583939438	-0.246142367224309	0.0603687568836345	4.07731382805791	4.55589824575455e-05	7.64541814142588e-05	4739
NEFH	16.3737534801352	-0.506433545700291	0.395699202673311	1.27984474641058	NA	NA	4744
NEFL	25.7442303926546	-3.31240199453882	1.44383909958193	2.29416282984574	NA	NA	4747
NEFM	14.8152969284795	-1.92820391412708	0.59936448443719	3.2170806982961	NA	NA	4741
NEGR1	93.4629645018883	0.61508095919988	0.216113021277815	-2.84610781693339	0.00442572073716083	0.00636863654496153	257194
NEIL1	468.525260470477	-0.490785233251572	0.0543295408437661	9.03348759495151	1.66285837426863e-19	5.00708872818742e-19	79661
NEIL2	177.698103680162	-0.458637164246505	0.0823220584753439	5.57125480995923	2.52911110408729e-08	5.14926466921687e-08	252969
NEIL3	1.87532819683123	1.59338464532799	0.644710575648007	-2.47147279029269	NA	NA	55247
NEK1	927.890884666787	0.0841588788539505	0.0609834901013452	-1.3800272617079	0.167578251201468	0.201465003363924	4750
NEK10	139.07907914353	-0.58268580664635	0.0936960934452822	6.21889115352107	5.00680461907976e-10	1.09927998094187e-09	152110
NEK2	150.791014099992	1.86136034537257	0.104124695848207	-17.8762620165158	1.8054313457762e-71	1.15112692963656e-70	4751
NEK3	321.62079685821	0.394038784265849	0.0784633934092933	-5.02194421047278	5.11510425860842e-07	9.71615066361899e-07	4752
NEK4	218.900878997102	-0.153884201998747	0.042862616968271	3.59017280985572	0.000330458802847837	0.000521601728815957	6787
NEK5	60.1299094624162	-0.279209349048821	0.211479505726065	1.32026669955664	0.186745989589812	0.222708778573595	341676
NEK6	2065.35414080077	0.619412303087591	0.0699910052630239	-8.84988436385304	8.76100239442125e-19	2.58725254351829e-18	10783
NEK7	1524.9237626578	0.131469782808606	0.0437734964090061	-3.00341059302627	0.00266971978843127	0.00391252037959755	140609
NEK8	326.442698076163	0.0633003637254957	0.036384628348312	-1.73975567702706	0.0819019282715677	0.10287014971203	284086
NEK9	3335.97147639805	-0.176468522562398	0.021300157342482	8.28484596263715	1.18262049633625e-16	3.2905873331466e-16	91754
NELFA	327.615452504276	2.6875150256258	0.0437402554306601	-61.4426001669384	0	0	7469
NELFB	1756.08704320766	0.0551156960015196	0.0338750233952462	-1.62703049259751	0.103730621788818	0.128422222148038	25920
NELFCD	366.612775847473	11.863303674045	0.437024652358985	-27.1456166374343	2.85243873351084e-162	3.38627503279918e-161	51497
NELFE	364.128524942459	0.180263924396394	0.0516816211581168	-3.4879696177658	0.000486703380585996	0.000758959302465321	7936
NELL1	40.6665359846532	-1.59376511393179	0.25623651876436	6.21989840330858	4.97476897695341e-10	1.09273019096548e-09	4745
NELL2	60.8078501347141	-1.3176644242456	0.287960296134292	4.5758545255527	4.74280043685456e-06	8.48150474852267e-06	4753
NEMF	809.004741730401	-0.50266029300588	0.0272376482710486	18.4546142898896	4.787708968265e-76	3.18787694283536e-75	9147
NENF	853.44411523353	0.0814971051286157	0.0831478846447482	-0.980146464059963	0.327013826403942	0.375421059485886	29937
NEO1	1181.24058171104	0.291007636929279	0.0398713478779389	-7.29866564381425	2.90635549288411e-13	7.21255221165351e-13	4756
NES	440.138527361583	0.420838364008166	0.0739379114355261	-5.69178052013461	1.25721394845664e-08	2.59376664123336e-08	10763
NETO1	7.54545501215442	4.68168446895954	0.507677838006103	-9.22176254009193	2.92256092825625e-20	8.95982972131321e-20	81832
NETO2	11.1287459987204	-0.208065247697479	0.216171307721725	0.962501683920601	0.335797657732057	0.384970339789159	81831
NEU1	1771.56198288064	-0.32622853443627	0.0669277756319392	4.8743370201084	1.09174473164595e-06	2.03148647526063e-06	4758
NEU2	0.0343490016772584	0.175077837934482	2.95607579357608	-0.0592264373988475	0.952771752599381	0.965362616467304	4759
NEU3	52.3273912634341	1.75933365924949	0.0973263615689148	-18.0766406026978	4.86854405241105e-73	3.14457632564544e-72	10825
NEU4	0.0256114604026191	0.0548542562827248	2.95607579357608	-0.0185564444598917	0.985194949132826	0.989519193213941	129807
NEURL	435.711334396369	3.87623912968494	0.0703183253383561	-55.1241672925705	0	0	9148
NEURL1B	161.435407088769	4.11977394555739	0.143579043939609	-28.6934209374608	4.60908396756444e-181	6.32473468796319e-180	54492
NEURL2	28.9558355089876	8.18851934218388	0.44534373573806	-18.3869642369915	1.67077139292847e-75	1.10850688982208e-74	140825
NEURL4	780.90722865563	0.200442236294338	0.0357259587636245	-5.61054883426737	2.01685946921181e-08	4.12608782898166e-08	84461
NEUROD1	0.103000317855045	0.604428156240302	2.95540447898165	-0.204516221227549	0.837950117170712	0.870426535818041	4760
NEUROD2	50.910746107974	8.99570875137229	0.447082390347714	-20.1209194224267	4.84018431595247e-90	3.58376016425052e-89	4761
NEUROD6	0.0689761668762521	-0.089230377438389	2.95607579357608	0.0301854159600027	0.975919179610344	0.983856664127621	63974
NEXN	25.3546744684388	-0.405677637792653	0.140383242485195	2.88978677661926	0.00385503206964056	0.00557654400815942	91624
NF1	1370.57353175739	-0.5631824516265	0.0720983925704774	7.81130385224579	5.65993805561533e-15	1.49170054176609e-14	4763
NF2	866.053139922018	0.28939716134986	0.0718013471559601	-4.03052550979662	5.56522883383338e-05	9.28474415693937e-05	4771
NFAM1	4.83992400174591	0.157396494467698	0.357728164240277	-0.439989104022514	0.659944998967156	0.70820746004774	150372
NFASC	44.7477282973463	-3.94629856284753	0.167501717336671	23.5597498676127	9.97353289283553e-123	9.19184025904142e-122	23114
NFAT5	593.096360851733	0.997694218248574	0.107978534483306	-9.23974587192443	2.47083364918952e-20	7.58902550726702e-20	10725
NFATC1	140.669896534467	0.300508850091017	0.11246381189861	-2.67204930206293	0.00753895711008634	0.0106245369031297	4772
NFATC2	76.2196433413478	0.230613556956382	0.106784861507384	-2.15960908410632	0.0308029445975959	0.0408117752640277	4773
NFATC2IP	273.913111952986	0.503647947378767	0.114145834740109	-4.41231998106184	1.02268818324298e-05	1.7892833128369e-05	84901
NFATC3	692.16259142107	-0.183419568366034	0.0341804564371414	5.36621179133012	8.04075191530726e-08	1.59581300520608e-07	4775
NFATC4	264.968941118767	-1.35649405085772	0.104806298554616	12.9428676478908	2.57822940556869e-38	1.13835447930645e-37	4776
NFE2	5.71135610937944	0.0276665665016341	0.275089930763338	-0.100572806953941	0.919889584135725	0.941342705284735	4778
NFE2L1	5122.73617215296	0.480869261786134	0.0461142253432441	-10.4277857473883	1.85152623615796e-25	6.45149982732483e-25	4779
NFE2L2	1682.13560159134	-0.398686955627735	0.0362251028969182	11.0058198250599	3.58242570331329e-28	1.3216414270036e-27	4780
NFE2L3	162.45152933532	0.314686093958908	0.0958076155916003	-3.28456242247299	0.00102140869184303	0.00154877209899746	9603
NFIA	287.259396193656	1.0513462365361	0.0650288600197049	-16.1673791639207	8.56658500988224e-59	4.82864539681691e-58	4774
NFIB	611.219264780269	4.13552400814406	0.0592102902160326	-69.8446839739398	0	0	4781
NFIC	976.431251393506	0.0206723678745651	0.0518850460803059	-0.398426318106553	0.690315961285337	0.736670487417992	4782
NFIL3	238.047727485202	-0.172352532781141	0.0723010446192027	2.38381801658458	0.0171340730704002	0.0233375457304461	4783
NFIX	218.228471164313	-0.372173119877871	0.0539762535840366	6.89512693389192	5.38167275245993e-12	1.27573517438791e-11	4784
NFKB1	456.017303353092	-0.00533178468416179	0.0606641043154835	0.0878902729105479	0.929963887778643	0.949105511540811	4790
NFKB2	383.985444530129	-0.631584582433736	0.0734262984431797	8.60161271676363	7.86036509994552e-18	2.2620029185856e-17	4791
NFKBIA	504.413324880434	-0.148471248434282	0.0725607470048091	2.0461648282706	0.0407401564941564	0.0531820823036925	4792
NFKBIB	332.933844394886	-1.0281899215727	0.049423035690813	20.8038601271882	3.99340236391923e-96	3.08902028930309e-95	4793
NFKBID	65.2294439877647	-0.607550540507408	0.102054007909268	5.95322567877549	2.62908362067516e-09	5.60361353453834e-09	84807
NFKBIE	184.699356216685	0.430184981494905	0.0660338098910706	-6.51461701520082	7.28753532095168e-11	1.65930028928756e-10	4794
NFKBIL1	52.9360494727806	-3.52066111959357	0.135106636116653	26.0583878097135	1.08089877293034e-149	1.18572044596894e-148	4795
NFKBIZ	198.130232727658	-0.400880674955278	0.131084758118445	3.05817915606215	0.0022268639891877	0.00328291395829208	64332
NFRKB	579.460555076471	1.14157366812614	0.0421024070039938	-27.1142138742294	6.69447795506288e-162	7.92837257814971e-161	4798
NFU1	732.373365588789	-0.193123927331917	0.0399030215175392	4.83983217278497	1.29948820441371e-06	2.40571089491649e-06	27247
NFX1	1480.57332843411	0.266526001801517	0.0308787790389075	-8.63136464902621	6.06242729842611e-18	1.75138096842277e-17	4799
NFXL1	386.268151654137	-0.141709461523207	0.0522386622016347	2.71273144354706	0.00667311633366687	0.0094526812173407	152518
NFYA	494.858111830732	-0.180463441697826	0.0576301624898146	3.13140608843019	0.00173971416659168	0.00258937844987505	4800
NFYB	546.434538388039	0.317033056762438	0.0435358880284351	-7.2821084195037	3.28642777331382e-13	8.13675318376217e-13	4801
NFYC	582.005352141248	0.119524617618159	0.0338206755565902	-3.5340694900717	0.000409213475731316	0.000642093929483474	4802
NGB	34.676100099265	0.240376259556434	0.150304264301673	-1.59926440326389	0.109761865461261	0.135404523862686	58157
NGDN	172.258129963089	-0.346321445738679	0.041086251836432	8.42913213688645	3.48238184057179e-17	9.83303528445432e-17	25983
NGEF	452.016971332979	-0.249247518203062	0.157070058013908	1.58685570855899	0.112545328237068	0.138654278410335	25791
NGF	28.7811868628017	-0.969002533662558	0.117542741541498	8.24383131578101	1.66782239444231e-16	4.61474295337226e-16	4803
NGFR	16.0675717194905	0.593917954023052	0.528142811521543	-1.12454044827765	NA	NA	4804
NGFRAP1	427.945650208307	-1.18627746954865	0.0697802658770794	17.0001855773711	8.18603701395805e-65	4.91989093263135e-64	27018
NGLY1	1021.99431442863	-0.177027614329163	0.0354547716020156	4.99305470971075	5.94317132400055e-07	1.12374060562487e-06	55768
NHEJ1	194.199003002918	-0.434030856527915	0.0729440242850695	5.95019072202127	2.67830212315397e-09	5.70688212031447e-09	79840
NHLH2	0.181520802933581	0.172317784356192	1.73633264383103	-0.0992423801789453	0.920945826409539	0.942099523268131	4808
NHLRC1	13.1401691115463	-0.510267325076373	0.159888156267649	3.19140164592426	0.00141584306892306	0.00212069939081971	378884
NHLRC2	550.020268923217	0.34197894173345	0.0637534408156134	-5.36408603768565	8.13601187583915e-08	1.61385753637961e-07	374354
NHLRC3	861.267708632872	-0.258650090287547	0.0731429635894316	3.53622655679377	0.000405886446838692	0.000637344125063396	387921
NHP2	58.220269274067	0.835522593083043	0.0879536491572462	-9.49957848354047	2.10741607962334e-21	6.65276192368361e-21	55651
NHP2L1	1444.80013720419	0.191317605978704	0.0463531505304895	-4.12739163981663	3.66901226681498e-05	6.19554517753126e-05	4809
NHS	1391.60742522763	-0.0422803692789095	0.0627192239715641	0.674121371432764	0.500234153364988	0.552862993632825	4810
NHSL1	1579.92468996074	0.6558877345527	0.103634706382189	-6.32884250314642	2.47007067308488e-10	5.50776514197835e-10	57224
NHSL2	19.9836714092288	-0.352463941793114	0.174144152175917	2.02397805145396	0.0429724101178232	0.0559536590075823	340527
NICN1	231.651213822039	0.21781409735049	0.0469229687818431	-4.64195047766828	3.45135591856759e-06	6.21461315684456e-06	84276
NID1	1157.571817636	0.169292445030353	0.11954970014664	-1.41608422959405	0.156750844836037	0.189274195708747	4811
NID2	1283.65454938366	1.56861468917298	0.0896763708312553	-17.4919510527991	1.6501006579599e-68	1.02613910063351e-67	22795
NIF3L1	687.81968289046	-0.78144319676123	0.0658510653103504	11.8668269537988	1.76017716887576e-32	7.05731412049244e-32	60491
NIM1	35.9412480921818	0.123412393610923	0.143257827281899	-0.861470510564671	0.388978956048616	0.440574276343802	167359
NIN	462.264461664686	0.368003214348032	0.0741584235230677	-4.96239263006395	6.96300595831027e-07	1.31090638691134e-06	51199
NINJ1	1564.61263852707	0.623261153982257	0.0596360576850285	-10.4510790648511	1.4486747632048e-25	5.05727226065979e-25	4814
NINJ2	15.6019730535674	1.97474668641464	0.298215690656347	-6.6218738593814	3.5467366306875e-11	8.16682776803044e-11	4815
NINL	233.152155821048	0.396826614308573	0.115430557183832	-3.4377951903723	0.000586471099696277	0.00090749585020099	22981
NIP7	160.662533233031	-0.890800651296283	0.0535718122904156	16.6281597207727	4.35774349266719e-62	2.55102063964677e-61	51388
NIPA1	267.887723863811	-0.157424361090021	0.0483082958002813	3.25874383441001	0.00111906663786395	0.00169185041551238	123606
NIPA2	1327.68309591628	0.157197448212393	0.0432732175321932	-3.63267298290092	0.000280500411906209	0.000445250627158772	81614
NIPAL1	560.380814963809	0.434059397976364	0.109310864141179	-3.97087152669255	7.1610189620498e-05	0.000118540125818485	152519
NIPAL2	327.706302321366	0.157849057690392	0.0737643122643131	-2.13991092501188	0.0323619660352379	0.0427783030990992	79815
NIPAL3	1072.98680586107	1.23916381673155	0.0342068907763739	-36.2255612423981	2.41080595390014e-287	5.89814779017509e-286	57185
NIPAL4	21.0283358744248	2.34751410200441	0.450022685504168	-5.21643503232389	1.82399509114077e-07	3.55269438008628e-07	348938
NIPBL	1337.35072775905	-0.16305404133561	0.037273327542138	4.37455016999154	1.21683136462811e-05	2.1184885941998e-05	25836
NIPSNAP1	3301.39910764619	-2.7770138603768	0.0770155683348931	36.0578246764509	1.03989870480503e-284	2.50704914651131e-283	8508
NIPSNAP3A	1026.4807183772	-0.144881737895521	0.0501832296200256	2.88705487854266	0.00388866398254208	0.00562355402880746	25934
NISCH	1554.89132774213	-0.8066417039155	0.0356287109760242	22.640215764705	1.74188862882127e-113	1.51968289464612e-112	11188
NIT1	1312.6348161581	13.7157140076145	0.442338220786524	-31.0073002130055	4.29765682507603e-211	7.07164217621747e-210	4817
NIT2	2029.75147050694	-0.00278795354211059	0.0655518905351606	0.0425304826352064	0.966075812099104	0.975718203759788	56954
NKAIN1	6.7326227289181	-0.773142616444227	0.288823285553364	2.67687078956582	0.00743132875795825	0.0104788146056146	79570
NKAIN2	40.6829238600561	1.17893823761582	0.101596758854184	-11.6040929938314	3.92830578879839e-31	1.53975095147236e-30	154215
NKAIN3	0.687807174724521	0.0607207251897354	0.644668604276326	-0.0941890527737077	0.924958980734634	0.945229791043396	286183
NKAIN4	111.79779766586	-6.28916356048269	0.206318932702313	30.4827263213745	4.41510728960195e-204	6.99411298539179e-203	128414
NKAP	329.061192797402	-0.925153576444656	0.0365948051687525	25.2810083884426	5.16756803801641e-141	5.37911648463919e-140	79576
NKAPL	2.81561105495083	-4.77899999279978	0.477027554035061	10.0182892002262	1.26676632211732e-23	4.22586881397066e-23	222698
NKD1	28.1190003545628	0.754651188562916	0.182774542497612	-4.12886378075751	3.64560294928266e-05	6.15671479002947e-05	85407
NKD2	21.4712438020876	-1.1703249365783	0.195431902908763	5.98840270784582	2.11911840579986e-09	4.53226258609244e-09	85409
NKG7	4.88294026410698	-0.151402413887997	0.266366082983598	0.568399745914048	0.569763562922713	0.621989798801949	4818
NKIRAS1	113.850024083387	10.1771059397192	0.442972688621332	-22.9745675097792	8.37302222104584e-117	7.43574361421235e-116	28512
NKIRAS2	1194.95572892625	0.194698662194887	0.0413390223592098	-4.70980325811964	2.47956024976228e-06	4.50237533144701e-06	28511
NKPD1	4.90855717361512	-1.4851561287069	0.25476869323242	5.82942947135199	5.56171968167529e-09	1.16768638341454e-08	284353
NKRF	217.644732583739	-0.232575255359689	0.0494643343083779	4.70187779966336	2.57779766672475e-06	4.67675817691555e-06	55922
NKTR	572.70967870195	-2.94800747603188	0.0838427978553288	35.1611295357615	7.85778926460336e-271	1.78449794367901e-269	4820
NKX1-2	0.0856091150386722	-0.605007404668466	2.95607554613005	0.204665745251508	0.837833285172924	0.870426535818041	390010
NKX2-2	0.0213725258362542	-0.197523979001115	2.95607579357608	0.0668196598444327	0.946725272093915	0.96100332991153	4821
NKX2-3	0.0857786014471495	0.408887042757708	2.95598626550825	-0.138325082064414	0.889983503430058	0.91603270229187	159296
NKX2-5	0.199971322760559	0.830308608263223	1.34331947246347	-0.61810211590289	0.536508027623411	0.588970989734187	1482
NKX6-1	2.43781145811867	3.24887270500233	0.480489993815197	-6.76158244046991	1.36492612414656e-11	3.19434803283198e-11	4825
NKX6-2	0	NA	NA	NA	NA	NA	84504
NKX6-3	5.22799340919073	-0.226221980950255	0.255041375225913	0.887001102271618	0.375078307033721	0.425997542729373	157848
NLE1	141.286843651575	-1.33169462348748	0.0595076518928223	22.3785442901689	6.36899765810484e-111	5.466753615944e-110	54475
NLGN1	9.18127772547423	-2.69640272393475	0.227614171493963	11.8463745303585	2.24703587360357e-32	8.99237520039092e-32	22871
NLGN2	152.911862745877	10.5909775161093	0.439839768372582	-24.0791721842165	4.13203255820675e-128	3.95266780085694e-127	57555
NLGN3	7.55611726640521	-0.213229074151996	0.278090648997646	0.766761036088635	0.443223606615535	0.4964197837818	54413
NLGN4X	6.85925172963719	0.211209578220668	0.286816401397464	-0.736392957974457	0.461491588986776	0.514401452692266	57502
NLK	510.18600807992	2.33311880727201	0.0671588907967576	-34.7402820325414	1.94322429245013e-264	4.2696397858487e-263	51701
NLN	212.838333132373	-0.497529238763759	0.0584471465563851	8.51246413345059	1.70275441534391e-17	4.84755443602691e-17	57486
NLRC3	35.82980820767	2.12725154605617	0.197448568481573	-10.7736995128161	4.58211395160092e-27	1.65033765205965e-26	197358
NLRC5	58.7529446321106	0.985703281257332	0.238087386985254	-4.14009029935879	3.47169134632931e-05	5.86967592369271e-05	84166
NLRP1	28.5088551710044	1.47314901081767	0.253850485352937	-5.80321526180855	6.50551842883539e-09	1.36065223044047e-08	22861
NLRP14	24.6568526579742	0.647933789544957	0.407152368505845	-1.59137914860406	0.111524274036904	0.137487450381149	338323
NLRP3	10.1204411364955	0.794754042240248	0.288029669811995	-2.75927838531012	0.00579291633688229	0.00825379602596973	114548
NLRP4	0.124380801232118	0.00896381296592195	2.46844542515103	-0.00363135958955767	0.997102600616661	0.998086182603312	147945
NLRX1	527.039299278858	-0.373907175518077	0.0493035180871238	7.58378286225637	3.35622674898891e-14	8.59422841990188e-14	79671
NMB	780.701074404023	-1.67395642599458	0.0966881773936972	17.3129380563098	3.75742863841078e-67	2.30671692102189e-66	4828
NMD3	1177.86375401422	-0.44518429009707	0.0311786593826876	14.2784936527536	2.97972718373312e-46	1.46040994589885e-45	51068
NME1	1196.70058135932	-3.05063268586119	0.0564962165023215	53.9971147578677	0	0	4830
NME3	141.800347912688	10.491998849204	0.441752372027929	-23.7508602410869	1.07647885585361e-124	1.00581802643357e-123	4832
NME4	741.8630204819	-0.165279424406322	0.05776655547777	2.86116115180047	0.00422092439411547	0.00608747822013454	4833
NME5	196.520501274376	-0.925542352501554	0.0491651843426607	18.8251577793528	4.69807094446204e-79	3.20420932136051e-78	8382
NME6	311.992998285225	0.560214580037886	0.0473965183129313	-11.8197411957376	3.08633853384484e-32	1.23114201370185e-31	10201
NME7	3546.62779599385	15.1435485795695	0.438106171018896	-34.5659330576202	8.21478125019485e-262	1.77094016082099e-260	29922
NME9	3.87879558076191	-0.732210047916811	0.316716117099726	2.31188123491125	0.0207842290988122	0.0280523916019265	347736
NMI	532.814816353307	-0.487239099615346	0.0903295519092277	5.39401656840912	6.88998607466756e-08	1.37402524280306e-07	9111
NMNAT1	268.589909517797	0.733526415165966	0.0692504082234506	-10.5923767669223	3.23277631134139e-26	1.14630626057695e-25	64802
NMNAT3	349.910327776202	0.297703049265877	0.0517497746814461	-5.75274097517206	8.78079725683248e-09	1.82345887470868e-08	349565
NMRAL1	1009.97106301059	-0.325823720409629	0.0485352861965527	6.71313071257363	1.90492323664074e-11	4.4288423171352e-11	57407
NMRK1	799.110984024947	-1.37957373089854	0.0658977203996355	20.9350751821481	2.56659841084823e-97	2.00515500847518e-96	54981
NMRK2	0.0450891030018015	0.164064541368021	2.95607579357608	-0.0555007898392032	0.955739500721121	0.967644258806312	27231
NMS	0.10164531614507	-0.484779807341248	2.555652357402	0.189689261114552	0.849552636416355	0.880204462401148	129521
NMT1	694.001502213343	7.58591666107655	0.123523816758112	-61.4125830966793	0	0	4836
NMT2	849.542364042017	-0.229972476703968	0.0407306185483716	5.64618178903552	1.64050378884177e-08	3.36632554269848e-08	9397
NMU	0.825697447657373	1.82845883522039	0.694446540447505	-2.632972775762	0.00846411315277798	0.0118743452935558	10874
NMUR1	0.788921044829346	2.28238672687596	0.77893888947023	-2.93012296308412	0.00338827897541039	0.00492386183657968	10316
NMUR2	2.96320563770052	4.80796269160859	0.537245226129084	-8.94928881220693	3.57779935304499e-19	1.06716994939932e-18	56923
NNAT	165.036829717521	0.431921807830226	0.117281247371294	-3.68278661347137	0.000230698261328369	0.000368557258861507	4826
NNT	3783.16192785534	0.0641372308940417	0.0508715173953673	-1.26076897599839	0.207392094424724	0.245461282985977	23530
NOA1	393.976683233356	-0.186377592440008	0.04146617386842	4.49468988943661	6.96714069439821e-06	1.23435228476862e-05	84273
NOB1	474.862812043631	-0.0993925597648461	0.0496632513382706	2.00133009995368	0.045356828043172	0.0589139728555872	28987
NOC2L	1090.82017644529	-0.193927438515879	0.040135000918178	4.83187826284675	1.35250951892467e-06	2.49920237192602e-06	26155
NOC3L	303.89003429655	-0.44691698926331	0.0553893081935865	8.06865086130572	7.10792033156733e-16	1.92762652565295e-15	64318
NOC4L	371.505646264591	-0.750204346246042	0.0373018740470493	20.1117065941459	5.82836596810962e-90	4.30685264657877e-89	79050
NOD1	89.7943558706262	0.739315788010682	0.0926039476053207	-7.98363144475932	1.42089852383987e-15	3.81996485489211e-15	10392
NOD2	49.5940139413892	-0.0918983287897079	0.138980354533952	0.661232510867266	0.508463214901851	0.560957525896687	64127
NODAL	13.7302534060703	4.55785382424546	0.366482553838039	-12.4367552466351	1.65074417725515e-35	6.9659062799065e-35	4838
NOG	4.943212026031	2.89781003412801	0.393517544320957	-7.36386490500287	1.78660506086068e-13	4.45602788066776e-13	9241
NOL10	294.590005642993	1.54551739622412	0.0792131149398135	-19.5108776797682	8.87453207193015e-85	6.29812330963554e-84	79954
NOL12	338.859981166516	-0.368832162558294	0.0595205499380768	6.19671966979497	5.7652048170554e-10	1.26169518395909e-09	79159
NOL3	10.1181150235988	2.28336207553053	0.26192630329188	-8.71757454991468	2.84224666528511e-18	8.28826095787414e-18	8996
NOL4	0.464128110790823	-1.13598142449285	1.51888129531576	0.747906652084149	NA	NA	8715
NOL6	624.8348173337	0.231495203758035	0.0438047766664776	-5.28470229446896	1.25909345394966e-07	2.47280368728561e-07	65083
NOL7	410.561363092838	-0.217436196324724	0.0468260941232698	4.64348351908922	3.42583332011069e-06	6.16940322477562e-06	51406
NOL8	487.588006633975	0.469358766624096	0.0345422799021963	-13.5879498386629	4.72120501758185e-42	2.18642355655448e-41	55035
NOL9	1447.84381894538	-0.306537730518164	0.0443346572688293	6.91417841936683	4.70582603388702e-12	1.11819748009696e-11	79707
NOLC1	1156.64572496708	0.18557071513406	0.03218365945802	-5.7659917566589	8.11790273159904e-09	1.6885259172956e-08	9221
NOM1	440.146851194431	-0.123954950139464	0.0411690219762162	3.01087915596037	0.00260492500656561	0.00381944400913391	64434
NOMO2	2140.8115688935	0.327439057556318	0.0321503563519798	-10.1846167417723	2.32273329270091e-24	7.89548851209462e-24	283820
NONO	3317.90992442274	-0.0534706839053174	0.0190080898212056	2.81304878124393	0.00490742058342966	0.00702984217820842	4841
NOP14	1034.79483743837	-0.982572491073456	0.0321141962408671	30.5962037381798	1.37488457774312e-205	2.19435709162328e-204	8602
NOP16	136.585340855753	10.4525564159743	0.437476946463734	-23.8928165254549	3.6373945357892e-126	3.44406389050696e-125	51491
NOP58	791.872460309996	-1.62968635800323	0.0400172250930698	40.7246218150557	0	0	51602
NOP9	164.903419405106	10.7175860704198	0.438116174354472	-24.4628860968469	3.67010989473771e-132	3.60587085100551e-131	161424
NOS1	183.703600530258	1.83865490736094	0.126650071181853	-14.5175986890751	9.37368161753482e-48	4.66176910935575e-47	4842
NOS1AP	185.325925718699	-1.41205836918406	0.0743890181619156	18.9820810124226	2.39903016598488e-80	1.65287511435966e-79	9722
NOS2	22.31913347819	-0.16255798700052	0.224957973482831	0.722614915505213	0.469916501985908	0.522656495217615	4843
NOS3	250.023301364323	-0.236129181926033	0.0813547120798007	2.90246472379392	0.0037023885507161	0.00536669554588794	4846
NOSIP	559.531720890339	-0.0183830317612263	0.0563282001212697	0.326355745819132	0.744155215819253	0.785893421037372	51070
NOSTRIN	83.5227533282912	0.524194856488584	0.123352443497357	-4.24957010681199	2.14181168848907e-05	3.67171244281144e-05	115677
NOTCH1	464.489536391231	1.36324444264194	0.0552476226713595	-24.6751692964456	1.97622418104981e-134	1.97955115778559e-133	4851
NOTCH2	3051.134675271	0.328929812190336	0.0761427284274579	-4.31991102740311	1.56092121111167e-05	2.69828042013784e-05	4853
NOTCH3	597.996622974692	-0.334197025998801	0.0802645293245189	4.16369508189108	3.13138237486256e-05	5.30999918217972e-05	4854
NOTCH4	124.241025547029	-0.766048868748601	0.078693715851099	9.73456216247416	2.14740450340859e-22	6.95615025875496e-22	4855
NOTUM	330.008851411257	0.780050092505685	0.128757197302863	-6.05830282769241	1.37565234159739e-09	2.96433848779679e-09	147111
NOV	11.6305892989199	-1.37570317909725	0.359218255162205	3.82971399511989	0.000128292277489181	0.000208448675876742	4856
NOVA1	123.501564136788	0.267148650989871	0.0798190142054586	-3.34692997212688	0.000817118494260902	0.00124957721827191	4857
NOVA2	12.189851208325	0.442927478131943	0.16002794731807	-2.76781328233615	0.00564337773370701	0.00804766981007495	4858
NOX1	24.9101214162443	7.99088794527639	0.442521862811557	-18.057611649979	6.87327221978996e-73	4.43364806025047e-72	27035
NOX4	3830.39355597137	-0.304544823746342	0.0882411031455	3.45128078514817	0.000557932791251921	0.000865316470636256	50507
NOXA1	270.141996724902	0.0154995845623292	0.0988564943700842	-0.156788733619302	0.875411352300832	0.903472133870455	10811
NOXO1	23.4433091980696	7.8999753627151	0.450287429683865	-17.5442946925289	6.57641827229306e-69	4.1068103190747e-68	124056
NOXRED1	22.0606235097345	-3.02722936614168	0.183807647097313	16.4695507175443	6.0719652928636e-61	3.50079394307543e-60	122945
NPAS1	82.9522975395675	-0.634838400106626	0.135982629282369	4.66852570403225	3.03368827789672e-06	5.47912981225276e-06	4861
NPAS2	1150.23284426246	0.463997955838588	0.0547739520200594	-8.47114255456064	2.42997632773218e-17	6.88493292857451e-17	4862
NPAS3	42.8444235281959	0.601233368122501	0.117171317150747	-5.13123333203624	2.87849815056089e-07	5.55208246753024e-07	64067
NPAS4	5.12567768057794	-1.62951208749063	0.262213458706022	6.21444869966623	5.15051570554459e-10	1.1298321946612e-09	266743
NPAT	376.606108416273	-0.0773817978238602	0.0471446151772822	1.64137086564127	0.100720453818953	0.124976372251996	4863
NPBWR1	0.0642490306047174	0.284287031128483	2.95607579357608	-0.0961704134062716	0.923385228555059	0.944010671804571	2831
NPC1	473.196285891843	-0.872467673578222	0.0490480331230817	17.7880256969498	8.75092848216674e-71	5.53915153924384e-70	4864
NPC1L1	23.6956585141177	6.43169712923937	0.470604633855585	-13.6668801506384	1.60114127823408e-42	7.47551051906211e-42	29881
NPC2	1551.9898312488	0.434022610492089	0.0456073231823776	-9.51651138911376	1.79090350074934e-21	5.66319931412553e-21	10577
NPDC1	195.057011072422	-0.673095533146482	0.112729104207575	5.97091175236407	2.35931340921961e-09	5.03728821044089e-09	56654
NPEPL1	428.777920959658	0.466059428204523	0.0569684196145194	-8.18101382060702	2.81465617992675e-16	7.72757672137512e-16	79716
NPEPPS	2053.60728297957	0.180034738094133	0.0303999817133746	-5.92219889444624	3.17665089980006e-09	6.73979206026615e-09	9520
NPFF	2.53111978573622	0.541960116046445	0.349120933415868	-1.5523564019602	0.120576969247466	0.147838972762616	8620
NPFFR1	0.528716651584788	0.363340628214778	0.737460165018488	-0.49269187062554	0.62223032258062	0.672211202584554	64106
NPFFR2	32.6811895270837	-1.00341894333538	0.158356424092094	6.3364587138683	2.35106142746005e-10	5.24790497200904e-10	10886
NPHP1	138.947990790017	-1.67877797202542	0.0815917918968408	20.5753291231544	4.56620310068507e-94	3.49035308955244e-93	4867
NPHP3	406.86046655671	-0.337100113191286	0.0670906534351191	5.02454657886561	5.04623320695626e-07	9.59022856183396e-07	27031
NPHP4	263.424101355224	-0.31005098931291	0.041021182497743	7.55831427653185	4.08326505036005e-14	1.04290122980951e-13	261734
NPHS1	347.219597369961	-0.366732471114708	0.0971174057138943	3.77617656092558	0.000159254123389882	0.000257126352482849	4868
NPHS2	1437.51421342288	-0.487450857679052	0.122602644451729	3.97585924723647	7.01255946233056e-05	0.00011621192290794	7827
NPL	4246.10072823258	-0.354336955422897	0.071920971010784	4.92675433108053	8.36067652715231e-07	1.56591618410212e-06	80896
NPLOC4	2068.06778329209	0.107211855265759	0.0349497947525122	-3.06759613396735	0.00215788039217284	0.00318500405175343	55666
NPM1	3697.39921263048	-0.518545388930126	0.0366532967543102	14.1473055590599	1.94051020732171e-45	9.37787177839847e-45	4869
NPM2	0.649242878180402	-0.635748980144525	0.681106765394912	0.933405763156547	0.350610505905489	0.400563077983422	10361
NPNT	2623.60259384008	-0.514630307537306	0.0815122790855665	6.31353108158194	2.72739516875484e-10	6.06790354998926e-10	255743
NPPA	0.278657665434194	-0.0167386091203053	1.11265750925442	0.0150438108592119	0.98799722831854	0.99123249392213	4878
NPPB	0.423205197280511	-0.602384958089508	1.14502425750459	0.526089254565066	0.598826194240547	0.650422755701215	4879
NPPC	0.544233310067689	0.366101315004923	0.749888194286009	-0.488207865911929	0.625402613552359	0.675196971736924	4880
NPR1	1247.46720450302	1.248523323711	0.120059271534891	-10.3992245475866	2.49959021231973e-25	8.67913268166571e-25	4881
NPR2	1244.47508730252	0.335277558136703	0.0923014043647582	-3.63242098475282	0.000280774565059112	0.000445638247466313	4882
NPR3	304.521479407797	0.770636332797961	0.0935909259802202	-8.23409240507813	1.80924002513332e-16	5.00045436154926e-16	4883
NPRL2	220.620269231641	-0.326275273668947	0.044932161908545	7.26150845652716	3.82797066630449e-13	9.46179190117636e-13	10641
NPRL3	488.096035972401	-0.486841497140216	0.061844362600151	7.87204324972746	3.48895496379045e-15	9.25431617089568e-15	8131
NPSR1	0.0457567842006654	-0.0662881926741922	2.95607579357608	0.0224243887177199	0.982109425858025	0.988173651281598	387129
NPTN	871.366655305096	13.118149368354	0.43631272828193	-30.0659332584896	1.35173609489189e-198	2.07289426922855e-197	27020
NPTX1	132.740403751921	-1.94915151333418	0.141671199857427	13.7582763137161	4.54227801688572e-43	2.1381767563663e-42	4884
NPTX2	284.744390615019	-5.42912746237097	0.349258876789567	15.5447085905911	1.72806853886925e-54	9.28314175358616e-54	4885
NPVF	2.39563849180249	-2.32871549137363	2.3909565055698	0.973968152891455	0.330072352229741	0.378640104836693	64111
NPW	5.77607259487556	1.51318869421239	0.259895532179789	-5.8222959106723	5.80446596212595e-09	1.21727662747249e-08	283869
NPY	119.600008967608	-1.38976450829383	0.274377068649427	5.06516275261158	4.08051576141473e-07	7.80075465249249e-07	4852
NPY1R	115.078439654875	0.246686432941074	0.128874807549835	-1.914155587357	0.0556002786354601	0.0713925865067063	4886
NPY2R	45.7633390207485	-0.63041648328123	0.14971583469209	4.21075355574622	2.54520280382429e-05	4.3367573547407e-05	4887
NPY4R	9.0040879859737	5.31938956160333	0.473646628191827	-11.2307134580698	2.88142392133562e-29	1.08674393584856e-28	5540
NPY5R	16.3423439173572	-0.0256514832245777	0.186329356086318	0.137667428060528	0.890503262880654	0.916314058892483	4889
NQO1	1285.12759524358	0.866380677242072	0.409759556971241	-2.11436356395436	0.0344842271675844	0.0453900432809324	1728
NQO2	658.171893227623	-0.0151124853347209	0.0790994510288942	0.191056766363656	0.848481119070856	0.879278016314545	4835
NR0B2	0.637418654467414	-0.49794407560104	0.75827383754338	0.656681070804521	0.511386008331904	0.563722163475402	8431
NR1D1	698.28462849277	-0.255765257083096	0.0882452985361188	2.89834428945142	0.00375138533159779	0.0054340107904876	9572
NR1D2	1780.22340294671	-0.260487791616304	0.0806093920338324	3.23148190358482	0.00123150121610562	0.00185373209771009	9975
NR1H2	1174.64752544235	0.331741663674933	0.0330771078345139	-10.0293431135107	1.13267628076261e-23	3.78534254692065e-23	7376
NR1H3	288.259052391031	-6.15269804873205	0.135119817527519	45.5351269807553	0	0	10062
NR1H4	315.077322265845	1.12055236060101	0.108943875353974	-10.285592989603	8.18367600657886e-25	2.8068291583551e-24	9971
NR1I2	831.024564951137	0.91624239442742	0.11291549183	-8.11440821430305	4.88157836246348e-16	1.33040450974064e-15	8856
NR1I3	1229.48466754136	-8.65006351973974	0.587704197573837	14.7183966959041	4.91167647643483e-49	2.4816979479269e-48	9970
NR2C1	311.153205398359	-0.0790390281017143	0.0472802608648148	1.6717130289891	0.0945809237014895	0.117800488994361	7181
NR2C2	332.23443331602	0.202609833209289	0.0536918419438013	-3.77356830896877	0.000160929129780546	0.000259746181150783	7182
NR2C2AP	92.9520359842962	2.61269803874272	0.0857997887089939	-30.4511010814278	1.15836125235637e-203	1.83304506689372e-202	126382
NR2E3	0.125319854639362	0.662363499305935	2.95574484085529	-0.224093599065293	0.822684473044435	0.857143064827062	10002
NR2F2	2508.55764821251	0.271181105092595	0.0454063002295344	-5.97232330583512	2.33898416898515e-09	4.99531794883764e-09	7026
NR2F6	1628.69107365247	0.0978123755017019	0.0719516517453045	-1.35941806934384	0.174014148486359	0.208696320143078	2063
NR3C1	580.907967390733	-0.904420203538698	0.0617291585494794	14.6514260811405	1.31917552639389e-48	6.64051978176282e-48	2908
NR3C2	1101.3868568342	0.148453701457272	0.0622682450047198	-2.38409965538646	0.0171209653132665	0.0233218277504432	4306
NR4A1	67.8421659919968	-0.730041471508326	0.176390622951616	4.13877710329633	3.49161969941836e-05	5.90269837809389e-05	3164
NR4A2	71.6327388595612	1.05618333350102	0.0976033569606417	-10.8211783527786	2.73241471426853e-27	9.88680828867535e-27	4929
NR4A3	58.7373626578442	4.4098216448691	0.207590081954451	-21.2429303141597	3.83222574626074e-100	3.0321467008313e-99	8013
NR5A1	31.7308828908735	-5.64273142742414	0.307124027228774	18.3728100934966	2.16886196022118e-75	1.43833355587561e-74	2516
NR5A2	9.07754995900455	-1.12190288176143	0.22787458137015	4.92333491087829	8.50816564181462e-07	1.59273803073235e-06	2494
NR6A1	156.141327088124	-0.925012244734948	0.0646539076710475	14.3071359188576	1.97480238536952e-46	9.70118410910556e-46	2649
NRAP	77.048708985535	0.623709975764752	0.111191979510829	-5.60930724058215	2.03138112213229e-08	4.15522472383359e-08	4892
NRARP	19.6410085909804	0.6153312083992	0.135075045674555	-4.55547658952312	5.22669367726113e-06	9.32219046154189e-06	441478
NRAS	1197.90980734242	2.98261006207487	0.0437462236845674	-68.1798292712307	0	0	4893
NRBF2	351.712267513663	-2.63956545478077	0.0447579369508465	58.9742431086482	0	0	29982
NRBP1	1187.73772568429	-0.29801673985741	0.0296765071113758	10.0421770910894	9.94544829972826e-24	3.33495363973079e-23	29959
NRBP2	1365.05026978818	0.298094594279208	0.0649474222737344	-4.58978330229685	4.43706404604896e-06	7.94526636390734e-06	340371
NRCAM	2177.5652822655	1.39317194402664	0.0779590503361269	-17.8705607369493	1.99974138686037e-71	1.27392518756094e-70	4897
NRD1	2388.83667999266	-0.806893751404992	0.0372107176820453	21.6844447424976	2.87707961241345e-104	2.3579371479146e-103	4898
NRDE2	614.553641116029	-0.21702474524757	0.0375505937240991	5.77952899605656	7.49100434015084e-09	1.56128190499851e-08	55051
NREP	252.270908214475	0.118702479461267	0.136763225224074	-0.867941504500088	0.385426356202973	0.436849820825909	9315
NRF1	221.311684080353	3.59384873926319	0.0656077107492575	-54.7778408699295	0	0	4899
NRG1	112.312383721092	-0.386894328587999	0.16285272972706	2.37573130789045	0.0175142112143163	0.0238204161847815	3084
NRG2	38.1486166204847	0.614962108757491	0.115191809378778	-5.33859231896731	9.36710068489775e-08	1.85188227921124e-07	9542
NRG3	5.27588129361244	-5.14558791164564	0.625432491992472	8.22724750876482	1.91564366328241e-16	5.28864133098105e-16	10718
NRGN	24.7623859063761	0.924422417866108	0.146208661276073	-6.32262418517467	2.57158203293898e-10	5.72724700403763e-10	4900
NRIP1	2031.70501630312	0.581260934053341	0.0684052095740793	-8.49731968767474	1.94018551197404e-17	5.51399684574203e-17	8204
NRIP3	40.5274427314789	0.935788237386352	0.323360696420467	-2.89394551578261	0.00380434168345287	0.00550535874514656	56675
NRK	0.700609425259482	1.86913484938948	0.677812955973086	-2.75759681622801	0.00582279674567487	0.00829557528894873	203447
NRM	42.8476863675089	0.229512101730148	0.169697351029378	-1.35247898884654	NA	NA	11270
NRN1	10.9270321168143	-1.73090335195162	0.224173871613149	7.72125377277952	1.1519094995294e-14	3.00186646907844e-14	51299
NRP1	1602.03175308434	0.684637554603684	0.0687387469779651	-9.95999468572144	2.2807490670519e-23	7.55930088511521e-23	8829
NRP2	172.781441355226	0.5722983922863	0.179393409023148	-3.19018628054755	0.00142181115440785	0.00212942417658244	8828
NRROS	40.7285090320258	0.384318064480808	0.141707438594411	-2.71205286252324	0.00668679280672594	0.00947025069028357	375387
NRSN1	9.88424392726248	-0.628985877763054	0.588785146408957	1.06827742105806	NA	NA	140767
NRSN2	47.7942952985674	-0.0342668670108726	0.1222908915528	0.280207843574988	0.779318049323155	0.818206944076929	80023
NRTN	15.6242799248467	1.73583438898642	0.189990516371224	-9.13642650244055	6.45500654727047e-20	1.96276006522176e-19	4902
NRXN1	42.9085719957628	2.78238129394305	0.179960877093086	-15.4610343030494	6.35695444940219e-54	3.39898265402076e-53	9378
NRXN2	73.9981637710778	1.42713112150645	0.135901071405871	-10.5012499661927	8.52437870285931e-26	2.99198049091629e-25	9379
NRXN3	35.6057672186163	-0.265032943282009	0.144853022928723	1.82966801743877	0.0672995961114805	0.0854894527889217	9369
NSA2	561.388392201185	8.85898344222313	0.209792203038813	-42.2274198654759	0	0	10412
NSD1	2350.86785814276	0.0329918845860072	0.0428950949138632	-0.769129539222552	0.441816413903195	0.494955502094444	64324
NSDHL	711.087265451956	12.8257528620306	0.438933197329233	-29.2202844079035	1.07152157142804e-187	1.54147808268782e-186	50814
NSF	1447.35373468687	0.223593618264298	0.0355360605575177	-6.29202040846355	3.13360271977979e-10	6.94566241345916e-10	4905
NSFL1C	1023.45864142461	-0.235726635200182	0.0389853791800264	6.04653950168461	1.47989961064659e-09	3.18528530000984e-09	55968
NSG1	1.69287286907407	4.09961558396277	0.592910800189235	-6.91438844199554	4.69886009658679e-12	1.11689907217527e-11	27065
NSL1	178.686869207044	0.113712297587628	0.0525386305611821	-2.16435594862352	0.0304370418892833	0.0403485427415639	25936
NSMAF	930.672501939283	0.504917245570251	0.0349427968062405	-14.4498234749222	2.5132916134265e-47	1.24327278848418e-46	8439
NSMCE1	1967.36012332528	0.870287473065262	0.125199919192702	-6.95118238635405	3.6223718336534e-12	8.63644510748426e-12	197370
NSMCE4A	423.609475479932	-0.0495133570989825	0.0396627325093266	1.24835970611303	0.211899358127429	0.250496936513193	54780
NSMF	735.312554753068	0.00806536433534111	0.0561052170731953	-0.143754266645453	0.885694517598128	0.912312578718382	26012
NSRP1	1698.29273867045	-2.82488784322389	0.0485127856353341	58.2297595619082	0	0	84081
NSUN2	2058.76685226175	0.418986766941484	0.0406109366216174	-10.317091941151	5.8982593731116e-25	2.03329335283975e-24	54888
NSUN3	75.1020025881002	0.207771412371024	0.086793016597719	-2.39387246250506	0.016671544708262	0.0227367037256255	63899
NSUN4	195.883138995412	-0.304777513323311	0.0507801278720658	6.00190519589	1.95015563151827e-09	4.17689921077528e-09	387338
NSUN5	597.484817137531	-1.72263276277911	0.0466355033926498	36.9382259750758	1.12560284032954e-298	2.91188560867859e-297	55695
NSUN6	122.139641289204	-0.82065522532547	0.0619084293586583	13.2559529263957	4.16788853846024e-40	1.88843563842815e-39	221078
NSUN7	152.942321025425	0.537613833246496	0.116565178996517	-4.61213063690796	3.98562363665834e-06	7.15584207547288e-06	79730
NT5C	159.623816206908	-0.86014512364212	0.099971251244858	8.60392475768238	7.70354923877497e-18	2.21902197766804e-17	30833
NT5C1A	38.8385272224294	3.3446043394378	0.304925473838583	-10.9685960222802	5.41059890930504e-28	1.98330849620287e-27	84618
NT5C2	1038.23458733068	0.339896376233341	0.03303329835308	-10.2895076537717	7.85771210474772e-25	2.6981409870296e-24	22978
NT5C3A	804.963755654561	-0.42754895410292	0.0331554494171967	12.8952845344682	4.78493792188081e-38	2.10392999077674e-37	51251
NT5C3B	155.215075151847	-0.282905348561467	0.0957922148934522	2.95332296968116	0.00314372864919653	0.00458325626353018	115024
NT5DC1	1128.84249740494	-0.287409609161915	0.0463296150630544	6.2035829300708	5.5191934901581e-10	1.20856768977038e-09	221294
NT5DC2	226.912400300835	6.65993449146574	0.212694833469724	-31.3121592227756	3.18777186685144e-215	5.36403919902887e-214	64943
NT5DC3	392.645434406039	2.77079287701555	0.0881671209270708	-31.4266003911761	8.76619721826023e-217	1.49025352710424e-215	51559
NT5E	2135.33151068117	-0.806258381798798	0.154744267174659	5.21026333653302	1.88572784404394e-07	3.66909112886248e-07	4907
NT5M	141.956080229381	0.463659525601774	0.10484266209879	-4.42243182612899	9.75961491317333e-06	1.7107503162085e-05	56953
NTAN1	551.28172747617	-2.23045392199366	0.0459815622303882	48.507571596156	0	0	123803
NTF3	4.09723878703985	-0.187308606867478	0.244971779379475	0.764612998860274	0.44450202639964	0.497589377084185	4908
NTF4	1.96609634612696	-0.768183982763979	0.361725711019782	2.12366431072402	0.0336982237287135	0.0444538025864326	4909
NTHL1	124.535408956952	1.69653819762627	0.058402505376625	-29.0490653900147	1.5811982844684e-185	2.24859698675597e-184	4913
NTM	71.8282754724521	-1.86192393191166	0.149108217460464	12.4870645201385	8.78350039289359e-36	3.72447458222041e-35	50863
NTMT1	394.13959119395	0.37831887608188	0.0613672357073612	-6.1648348947303	7.05567200607566e-10	1.53754938602953e-09	28989
NTN1	222.885487609046	3.05916449108545	0.107004447731595	-28.5891339653369	9.17046931782104e-180	1.24009755547807e-178	9423
NTN3	2.25031168871531	1.58581453629584	0.433576756498702	-3.65751741191548	0.000254669964275058	0.000405385130575435	4917
NTN4	2471.17234381159	0.227954013926246	0.100786856361884	-2.26174346690363	0.0237132574976131	0.0318094242291456	59277
NTNG1	3.97589296485156	1.51677759615269	0.306680776212922	-4.94578634788514	7.58371009211659e-07	1.42469926269556e-06	22854
NTNG2	20.9892510896778	0.367537892361116	0.144213158263189	-2.54857390814755	0.0108164364873198	0.0150130160258358	84628
NTPCR	1196.66940381649	0.0946476549587619	0.0646241940111122	-1.46458546070976	0.143034051142006	0.173726750284751	84284
NTRK1	127.599448691924	-0.45079778746256	0.225459253902838	1.99946455804751	0.0455581129199136	0.0591599240230218	4914
NTRK2	353.764465426266	-2.90283831988362	0.181934332504296	15.9554179792595	2.61218956329361e-57	1.44716274688985e-56	4915
NTRK3	176.029804256777	-0.500744419637353	0.141631266258416	3.53554997329268	0.000406927269921923	0.000638776186163846	4916
NTS	29.6210343878544	-1.64925234873493	0.259605200980667	6.3529249125396	2.1125885406853e-10	4.72694863758933e-10	4922
NTSR1	0.585687240756489	2.39465761380559	1.12938884091573	-2.12031279843704	0.033979675055439	0.0447972761189094	4923
NTSR2	32.5652214510567	7.70902396182401	0.458583071530681	-16.8105288668691	2.04340151912891e-63	1.21194567771302e-62	23620
NUAK1	258.593066468024	3.41988316700616	0.0871970773265564	-39.2201581963414	0	0	9891
NUAK2	1258.45688081511	-0.259571413268735	0.109673644627015	2.3667619887303	0.0179444687113468	0.0243855264097646	81788
NUB1	840.066604248181	0.0749297484384131	0.0274280025002728	-2.73187041009158	0.00629759060354518	0.00893775977747682	51667
NUBP1	489.51624250583	12.293653052236	0.437789726906816	-28.0811821216003	1.66307988394647e-173	2.15678406919824e-172	4682
NUBP2	425.917902163399	-0.0742406420672339	0.0460170589733645	1.61332870295352	0.106673113811998	0.131845664142374	10101
NUBPL	627.0266312198	-0.244976269220704	0.0587007036759701	4.1733106058316	3.00205226975673e-05	5.09533632047369e-05	80224
NUCB1	6914.38010536033	0.167848315367502	0.0604704110110419	-2.77570984819092	0.0055081340569305	0.00785932797092002	4924
NUCB2	1618.35912573447	-0.0046377314579012	0.0729167421951976	0.0636031083984255	0.949286256611992	0.963142559655097	4925
NUCKS1	4730.92244973878	-0.402129130684971	0.0287787368942623	13.9731334339814	2.27397547963393e-44	1.08693397363608e-43	64710
NUDC	1577.37204865684	-0.226217890029825	0.0407179203357525	5.55573290984593	2.7644931747997e-08	5.62004045034106e-08	10726
NUDCD1	778.628465353445	0.0991098206077898	0.0436789406987967	-2.26905275224589	0.0232651181034847	0.0312477319900077	84955
NUDCD2	269.269343006675	1.86005529646713	0.0540800979014789	-34.3944513535407	3.05221323639508e-259	6.49523203023988e-258	134492
NUDCD3	1814.029491778	-0.0456982075165663	0.0369784395172907	1.23580681372989	0.216530381648077	0.255666727021364	23386
NUDT1	7.71815763819724	0.179522035027484	0.237362073053523	-0.756321482695357	0.449456470988746	0.50237939629979	4521
NUDT11	27.3813897077614	1.67941589512512	0.17248124763744	-9.73680280105171	2.1005941444836e-22	6.80599823550286e-22	55190
NUDT12	1543.17050478841	-0.432736200264348	0.0652880653466147	6.62810573367352	3.40021892067994e-11	7.83308911957785e-11	83594
NUDT13	408.047153651745	-0.39889342579387	0.0795522637904452	5.01423098209533	5.32459918145276e-07	1.01037648710435e-06	25961
NUDT14	117.865043901754	-1.28605603785759	0.074747913414429	17.2052433186628	2.4255582305475e-66	1.47567192962757e-65	256281
NUDT15	50.1056934053808	-0.0359788747040961	0.113814589687179	0.316118300852153	0.751912716398897	0.793072513396695	55270
NUDT16	2370.98996571807	1.11678328229971	0.0637224528642792	-17.5257422164573	9.11443594039908e-69	5.68458006764932e-68	131870
NUDT16L1	21.188615581269	-1.3088429361209	0.148844905974342	8.79333375605422	1.45186365161754e-18	4.26892109464535e-18	84309
NUDT18	477.687826821361	0.4992891189342	0.0613894152516728	-8.13314668151356	4.1828798597279e-16	1.14312581138072e-15	79873
NUDT2	94.8141653732054	9.92267546810274	0.438505256096881	-22.6284071402567	2.27679721098171e-113	1.98402803241669e-112	318
NUDT21	486.21699316894	2.01766427160183	0.0825057691226482	-24.4548265297969	4.47129385996923e-132	4.38723589492364e-131	11051
NUDT22	1150.72375805177	-0.108534516473581	0.0606261439693725	1.79022628469346	0.0734175411874531	0.0928249830143106	84304
NUDT3	2444.4739704633	0.144882394567229	0.0420087862020922	-3.44885933790711	0.000562959876136074	0.000872749156594487	11165
NUDT4	4257.90530462671	-0.305049692391704	0.0488052098093406	6.25035100931626	4.09531242406999e-10	9.02752998044474e-10	11163
NUDT5	486.453046065417	12.2769498217429	0.437766706884063	-28.0445032221106	4.66127562437875e-173	6.01879122505503e-172	11164
NUDT6	55.4479059221554	-0.24928058907853	0.0692440759444701	3.60002766559322	0.000318183324741268	0.00050297310898261	11162
NUDT7	410.420736600215	0.408110544136657	0.0691463567083537	-5.90212649753899	3.58845844526982e-09	7.59725581744785e-09	283927
NUDT8	352.439667620631	-0.356289675375594	0.0794577161329769	4.48401606181738	7.32511449066047e-06	1.29545925631405e-05	254552
NUDT9	815.776813578003	-0.309157589654978	0.0434942942076518	7.10800336657927	1.1773368890253e-12	2.85831340366433e-12	53343
NUF2	28.1162366361	0.446860888649798	0.206327115783992	-2.16578847114611	0.0303273547311751	0.040217473622736	83540
NUFIP1	180.799244360813	0.222559971005811	0.0507026839862122	-4.38951064338789	1.13606018407305e-05	1.98181016044173e-05	26747
NUFIP2	866.771623684974	0.267069323322062	0.0766648696686519	-3.48359456523365	0.000494728310631106	0.000771149913092078	57532
NUGGC	50.6403742568716	-0.667198437898548	0.359271942792996	1.85708472727293	0.0632991007280453	0.0806694759535361	389643
NUMA1	1350.88396252423	13.7314001000313	0.437463991474408	-31.3886408199029	2.89140918913543e-216	4.89860042008993e-215	4926
NUMB	5051.23764734531	0.290896610927749	0.0724998677523622	-4.01237436627284	6.01110717529706e-05	0.000100084194350284	8650
NUMBL	25.4421688303265	0.190236262685012	0.174552060403972	-1.08985400828121	0.275777458756923	0.320483570235096	9253
NUP107	329.432638309424	0.0527335632486368	0.0543252509697521	-0.970700775556444	0.331697305555575	0.380357494614492	57122
NUP133	1198.26044349621	0.0842983383062105	0.0259542436668198	-3.24795973207181	0.00116235719362495	0.0017530227370142	55746
NUP153	1646.58240390634	0.304120593921574	0.0329689580590587	-9.22445269203808	2.85012687881816e-20	8.73956654760258e-20	9972
NUP155	968.683329935855	0.160516542206939	0.0287485809361332	-5.58345966931505	2.35780474352909e-08	4.80640613402703e-08	9631
NUP160	782.030833455119	-0.591291206907698	0.0416928237087652	14.1820858917596	1.1827787755309e-45	5.73462655998116e-45	23279
NUP188	1162.84798963471	-0.0456507710538385	0.0488596170754501	0.934325190951528	0.350136173765871	0.400144098399457	23511
NUP205	530.434418531149	-0.0505499458795163	0.0549449419883911	0.920010906375999	0.357567059884047	0.407821654330256	23165
NUP210	185.800612304997	0.11339574240389	0.111997058783836	-1.01248857456832	0.311304506853173	0.358631857143816	23225
NUP210L	2.79856439852573	-1.80454080591407	0.356901602694914	5.05612973516576	4.27850332785107e-07	8.16979935838057e-07	91181
NUP214	1689.01767051093	0.0230010830634272	0.0597584935387638	-0.384900650959466	0.700311023594333	0.745891914360998	8021
NUP35	482.072540791154	-0.19505375135068	0.0387832417012497	5.02933078294987	4.92194652243187e-07	9.36359566711524e-07	129401
NUP37	358.48912543418	-0.0907981312684879	0.0444313995374653	2.04355775901061	0.0409972558666967	0.0535027082305778	79023
NUP43	166.999853642064	-0.238431193431974	0.0583260261854596	4.08790396029781	4.35288275594304e-05	7.31876692603738e-05	348995
NUP50	1126.9485318833	-0.607418284342611	0.0381652760563178	15.9154694294963	4.94943873192024e-57	2.73284710977408e-56	10762
NUP54	269.702015453843	-0.381039334500036	0.0725569534633535	5.25158949365877	1.50792236021162e-07	2.95019664713243e-07	53371
NUP62	783.223864766154	0.125298264612216	0.0381646554607239	-3.28309696758988	0.00102673342055127	0.00155668735406178	23636
NUP62CL	58.573457799109	-0.601062142914888	0.112014082241936	5.36595159184243	8.05235378687901e-08	1.59768924342838e-07	54830
NUP85	573.369875848168	-0.12296400536101	0.041856344763068	2.93776262731636	0.00330590035694524	0.00480837663142274	79902
NUP88	236.568300414282	11.2383277667383	0.437315171316297	-25.6984630396231	1.21604784256374e-145	1.29854355047636e-144	4927
NUP93	481.443423195936	0.242267395510231	0.0386493431046584	-6.26834445424327	3.64906878892509e-10	8.06536377938495e-10	9688
NUP98	1248.95762413467	-0.532904900280082	0.0429488426225244	12.4078989732916	2.36784919726332e-35	9.97218482709283e-35	4928
NUPL1	672.571071217556	0.109183738264264	0.0424784274515787	-2.57033380976079	0.010160056214758	0.0141309804763465	9818
NUPL2	196.812794586129	-0.19370651016881	0.0495365084572994	3.91037875299155	9.21515086072654e-05	0.000151364144272645	11097
NUPR1	658.295936296146	-1.38761520680869	0.125031535815075	11.0981217479486	1.2810778346091e-28	4.76997066077858e-28	26471
NUPR1L	3.3315651013543	0.960142449165368	0.292974040498099	-3.27722704555319	0.0010483203474442	0.00158876873848522	389493
NUS1	1831.68736486863	-0.528750472930035	0.118580361154331	4.45900541862808	8.2340839718929e-06	1.45052106918412e-05	116150
NUSAP1	159.110627667061	0.189587661705788	0.0980112669649764	-1.93434558675316	0.0530706518076945	0.0682958533417051	51203
NUTF2	972.413415321699	0.124560682843421	0.032794815901822	-3.7981821034251	0.000145761220634115	0.000235955833815699	10204
NUTM1	6.08921020086778	-5.40171858289633	0.443242332325876	12.1868291653265	3.65362583950764e-34	1.50756405999102e-33	256646
NVL	973.929432697975	-0.48270258596832	0.0375645273112782	12.8499576733233	8.60573185665237e-38	3.77055261760542e-37	4931
NWD1	10.0681131603932	-0.492413037916664	0.248081147756607	1.9848869709349	0.0471570482917675	0.0611082057095602	284434
NXF1	927.237979474526	-1.45968040275435	0.0769535894958631	18.9683211961519	3.11703120915478e-80	2.14656663130451e-79	10482
NXF2	12.8787746404417	-4.14756210500267	0.582667386851704	7.11823280072869	1.09319615301187e-12	2.65924657008202e-12	56001
NXN	682.674241701886	-0.884582844836143	0.11791843576904	7.50165009455115	6.30194127140129e-14	1.59831843839888e-13	64359
NXNL2	51.4515186886617	3.5061633942588	0.227800562469735	-15.3913728581097	1.87021716573633e-53	9.94618532010292e-53	158046
NXPE2	416.454996225616	0.00923795336448915	0.292503073063994	-0.031582414734043	0.974805067403498	0.982999483263985	120406
NXPE3	685.720560015477	0.292950892277473	0.046606636179766	-6.28560471833956	3.2657993626869e-10	7.23328849314586e-10	91775
NXPE4	766.808362178254	-0.370497372204145	0.262568696517667	1.41104928774027	0.158230081502458	0.190967339744346	54827
NXPH1	2.61534618424157	4.16629580359744	0.783248211259543	-5.31925351849525	1.04193864598255e-07	2.05495701271042e-07	30010
NXPH2	0.157050220395715	0.117253998687276	2.0512463635829	-0.0571623188559704	0.954415894253362	0.966787494096696	11249
NXPH4	14.8083795710316	0.025044690621259	0.175332545993625	-0.142841082237918	0.886415690806203	0.912928989873452	11247
NXT1	72.3435472044295	-3.11607059354127	0.0916410711006907	34.0029918475907	2.01213898411052e-253	4.16280492192546e-252	29107
NXT2	118.178595654874	-0.425992111332621	0.0822584980669639	5.17870033301404	2.23437047809604e-07	4.33102174376839e-07	55916
NYAP1	268.781892728833	-0.99787418071431	0.105908114948692	9.422074797552	4.42261010130807e-21	1.38351893284874e-20	222950
NYAP2	5.09471045106814	-2.1373999694455	0.315857039448688	6.76698538419856	1.31493354269064e-11	3.08074286462801e-11	57624
NYNRIN	1025.28050700036	0.820718777389481	0.0834629428615325	-9.83333140734179	8.08974759002412e-23	2.6505505595068e-22	57523
NYX	1.58115891085626	-0.32558880003982	0.532473522599676	0.611464770023136	0.540891934603356	0.59352076772093	60506
OAF	547.223061859759	0.583103351524446	0.0652202711188632	-8.94052326862836	3.87331886017299e-19	1.15369679705793e-18	220323
OARD1	1558.64774844537	-0.0904333921274468	0.0371794829835993	2.4323466834474	0.0150013409855553	0.0205625642425483	221443
OAS1	19.1414724305678	-6.28419600633608	0.451081965724482	13.9313838367336	4.08365789313525e-44	1.94693625514061e-43	4938
OAS2	0.153930599599163	-0.222310254948471	1.76159100264442	0.126198564033734	0.89957474801421	0.92392283205906	4939
OASL	56.8266416488293	0.11099168898861	0.199661447254302	-0.555899451371018	0.578279593315689	0.630176479895302	8638
OAT	8597.81214721449	1.34583474495959	0.0518508752816496	-25.9558732162019	1.56087792382422e-148	1.69722654363197e-147	4942
OAZ1	8644.06580614567	0.0240263874757196	0.0402969546294042	-0.596233330699085	0.551019362090287	0.603653926284654	4946
OAZ2	1574.29359884737	-1.96597281977554	0.0335027125719647	58.6810042784619	0	0	4947
OAZ3	14.0936935138263	-3.68978092037356	0.277247749606864	13.3086054823011	2.06296280634605e-40	9.38714339076092e-40	51686
OBFC1	470.248538619781	0.581684122068884	0.0568631266560938	-10.2295486772454	1.4619911761991e-24	4.98672752716388e-24	79991
OBP2A	22.5470861551561	7.82244966282421	0.45448872762574	-17.2115372446944	2.1757861390527e-66	1.32425608913293e-65	29991
OBP2B	15.0911087135945	-2.7558228230064	0.248925576319662	11.0708705137935	1.7370495288494e-28	6.45319973567302e-28	29989
OBSCN	8.838767055665	-0.173548549187822	0.27286959055612	0.636012788505025	0.524768086698633	0.577745932176905	84033
OBSL1	421.154630633941	-0.198751860960248	0.111826046597568	1.77733065781626	0.0755138523278349	0.0953053243998425	23363
OCA2	202.146508262219	0.326072470238525	0.156930709707041	-2.07781173517433	0.0377267025433698	0.0494479425793133	4948
OCEL1	763.475564805323	0.428691641311561	0.0525219514551722	-8.16214229354085	3.29134135571849e-16	9.00969868721247e-16	79629
OCIAD1	1906.60952814789	2.01222052131738	0.0373722666652585	-53.8426138114858	0	0	54940
OCIAD2	4561.32541889184	-0.591269591684326	0.0596843826247933	9.90660480483397	3.896632289668e-23	1.2846277772343e-22	132299
OCLN	444.131845939016	-1.22605477635058	0.0653726330896343	18.7548629817236	1.76672411682554e-78	1.19890607836587e-77	100506658
OCRL	726.007397034127	0.242143851920855	0.0325738225391961	-7.43369469854154	1.05605559632105e-13	2.6571087610412e-13	4952
OCSTAMP	7.72675201341232	-3.66446767266568	0.344550428810177	10.6355046061618	2.03722947381115e-26	7.24624304709249e-26	128506
ODAM	0.454021057043411	-0.821320733113952	0.921840486593189	0.890957540983339	0.372951948944921	0.42387379588598	54959
ODF2	407.028719358831	-0.483181775077003	0.0597681008307277	8.08427519631997	6.25349811724398e-16	1.69963063208486e-15	4957
ODF2L	442.035483879723	0.381028982979908	0.0430186760992041	-8.85729217006187	8.19814624614712e-19	2.42343850181714e-18	57489
ODF3	0.561603978360976	2.51043032816235	0.741555355065143	-3.38535796554502	0.000710854869356218	0.00109257761744924	113746
ODF3B	70.3869759795768	-2.48493581387006	0.153952889053375	16.1408845858589	1.31641056321322e-58	7.39766041851023e-58	440836
ODF3L2	0.0676872204880882	-0.231480552223066	2.95607579357608	0.078306704018247	0.937584084805197	0.955636786451782	284451
OFD1	103.519501116119	9.36711455103988	0.437834367552864	-21.3941966305532	1.51313798690729e-101	1.21467498948979e-100	8481
OGDH	12679.1860387888	0.321547083177454	0.0541745118714512	-5.93539419312982	2.93140322834483e-09	6.23279345649361e-09	4967
OGDHL	72.5361806932385	0.77175355897657	0.133057428980634	-5.80015385002588	6.62541045687483e-09	1.38475453907564e-08	55753
OGFOD1	316.735243734723	-0.116698134160576	0.0692265357456401	1.68574279939937	0.0918453494352403	0.114691031971894	55239
OGFOD2	1390.73115300004	-3.28506705552167	0.0439487596385742	74.7476625628892	0	0	79676
OGFR	339.036134538022	-7.89598125476869	0.179060298078113	44.0967726487541	0	0	11054
OGFRL1	361.12984936324	0.13234023569451	0.0508041870824053	-2.60490804586346	0.00918989201593799	0.01284408942376	79627
OGG1	85.024711501606	2.00786723504183	0.075361550390028	-26.6431253689748	2.15003360998759e-156	2.46013461142811e-155	4968
OGN	760.80059839008	-0.0353047989115339	0.0916243240169102	0.385321248373063	0.699999420721605	0.745613418061861	4969
OGT	3713.77557706062	-0.875014256138411	0.058812121375889	14.8781277680138	4.57113037469278e-50	2.33822435775637e-49	8473
OIP5	54.3942744753413	0.318823652413715	0.106211334956943	-3.00178556783006	0.00268401165369915	0.00393269044018664	11339
OIT3	13.8599040787603	1.21353146336741	0.184529288685705	-6.57636233256352	4.82096936643817e-11	1.10581217156157e-10	170392
OLA1	900.181437783158	-0.985108502291273	0.0433621054871046	22.7181888707926	2.96169676912874e-114	2.59453706954005e-113	29789
OLFM1	49.2988028165281	-2.17815874609287	0.217165558223739	10.0299456502618	NA	NA	10439
OLFM2	6.25334576840548	-0.987044962949369	0.279093997123777	3.53660405856604	0.000405306797898987	0.000636501121067085	93145
OLFM3	0.164702508714427	-0.62896995648619	2.04411734490103	0.307697578152806	0.758312462736014	0.798520308877121	118427
OLFM4	1.15222031944096	-0.711618259220834	0.57997810242936	1.22697435685946	0.21983222913409	0.25929778830938	10562
OLFML1	98.0246314186974	-1.60143799621628	0.146570247694514	10.9260782553499	8.65067804199657e-28	3.15776284355089e-27	283298
OLFML2A	41.7090464861604	0.520659618852573	0.128980970788372	-4.03671654562791	5.4204493746161e-05	9.05233910939873e-05	169611
OLFML2B	83.5126913136349	0.342186062706138	0.179348895343406	-1.90793515650565	0.0563995976780274	0.0723289952117129	25903
OLFML3	136.839373059952	-0.811015394722445	0.194678393467649	4.16592401589352	3.10093981417022e-05	5.25957579655439e-05	56944
OMA1	659.998911892684	-0.454839442194767	0.0544476939199275	8.35369525224829	6.61599061780191e-17	1.85544608672329e-16	115209
OMG	0.878212879338151	-0.705635186128678	0.866989005073646	0.813891735649794	0.415706975537041	0.467855130597979	4974
OMP	1.50507251842553	-0.811351840144498	0.468522628043793	1.73172391594427	0.0833227303466606	0.104548765407556	4975
ONECUT1	0.561395496131472	2.35751892068328	0.730582350545366	-3.22690374182107	0.00125137549886858	0.0018825051118194	3175
ONECUT2	0.656947487893684	1.90024697850092	0.779134179996501	-2.43892134023623	0.0147311744229605	0.0202015506169022	9480
OPA1	1689.06345594864	0.102395392872504	0.0495197791041912	-2.06776756126195	0.0386618853977857	0.0505845320865566	4976
OPA3	306.736851440879	3.3704614072315	0.0653884618559861	-51.5452009661082	0	0	80207
OPALIN	0.0679233692962831	-0.450818897807526	2.95607579357608	0.152505865643639	0.878787964438375	0.906014067855616	93377
OPHN1	371.178890786291	-0.0541610640334345	0.0475465407251614	1.13911681496468	0.254654435016766	0.297516864661828	4983
OPLAH	3053.1434861698	6.50200497926208	0.0745116013975795	-87.2616459357601	0	0	26873
OPN3	42.4479492212554	-0.199822837915379	0.162697805716754	1.22818397602274	0.219377912575227	0.258802954203863	23596
OPN4	0.534789570467033	0.00255784836015916	0.732517738999568	-0.00349185859123703	0.99721390560339	0.998086182603312	94233
OPRD1	2.79897918541817	-0.167633190242276	0.371885105175597	0.450766077773196	0.652158152446699	0.701080618460985	4985
OPRK1	0.916429999354834	0.0956307074194119	0.589372849075982	-0.162258420233205	0.871102356562056	0.899524300858076	4986
OPRL1	5.1702608996032	-0.768286819649952	0.541759562823322	1.41813245648329	NA	NA	4987
OPRM1	0	NA	NA	NA	NA	NA	4988
OPTC	1.9473218698481	2.00613388650885	0.617075877067629	-3.25103275150227	0.00114986610623662	0.00173559191580616	26254
OPTN	5144.66047084922	-0.411141488139131	0.0428165900363394	9.60238748088499	7.81137022883354e-22	2.49879854094406e-21	10133
OR10AD1	0.111264115144953	0.0309888779907835	2.51601577220058	-0.0123166469515729	0.990172986016438	0.992441423555995	121275
OR10AG1	0	NA	NA	NA	NA	NA	282770
OR10H4	1.32393170299252	-3.3467187963008	0.547627323054106	6.11130718905006	9.88183420572059e-10	2.13993716421741e-09	126541
OR13J1	6.5145479341296	-6.25635009138164	0.441030453779273	14.1857552868964	1.12250631271048e-45	5.44594957650631e-45	392309
OR1D2	0.068412680559913	-0.450818897807525	2.95607579357608	0.152505865643639	0.878787964438375	0.906014067855616	4991
OR1E2	0.155832350352877	0.858905602452407	1.76135101224012	-0.487640224170896	0.625804698823087	0.675533011247708	8388
OR1F1	0.96024376802815	0.469524395672016	0.55721882228319	-0.842621205342907	0.399440327601604	0.451392734303791	4992
OR2A2	6.8287760140131	-6.32761033005552	0.446418464856877	14.1741680243539	1.32403001542262e-45	6.41529201283761e-45	442361
OR2A7	3.35807460810514	-5.295781727937	0.541809726314141	9.77424632806704	1.45234212754215e-22	4.72622820984237e-22	401427
OR2C1	6.27308113594974	-0.418290368299183	0.23624904683974	1.77054838482769	0.0766358316127146	0.0966475621228596	4993
OR2D3	2.80094707195641	3.82672371234691	0.563833863936788	-6.78697034198699	1.1451273727789e-11	2.69010891820692e-11	120775
OR2H1	0.564132817447702	-2.70087654231046	0.76030278544559	3.55236965326591	0.000381778116633333	0.000600438727523876	26716
OR2H2	4.37284143954828	4.43499938007777	0.492204884059608	-9.0104741413754	2.05167524629798e-19	6.1616533996936e-19	7932
OR2J3	0.0213725258362542	-0.197523979001115	2.95607579357608	0.0668196598444327	0.946725272093915	0.96100332991153	442186
OR2S2	0.0214066369389631	-0.197523979001115	2.95607579357608	0.0668196598444327	0.946725272093915	0.96100332991153	56656
OR2T1	2.80911885027396	-0.527489587688005	0.503545672157642	1.04755063314866	0.29484569236822	0.340964757364322	26696
OR2T11	18.8926832701585	0.184324474840689	0.195005402374277	-0.945227530091256	0.34454272734144	0.394206066395195	127077
OR2Z1	0	NA	NA	NA	NA	NA	284383
OR4B1	1.44093010235628	-4.06296846295913	0.52567237009456	7.72908886618534	1.0831904205622e-14	2.82476463987775e-14	119765
OR4C11	2.40677733013703	-1.74147387618751	0.471255549981138	3.69539175985771	0.000219547998565645	0.00035112100619976	219429
OR4D2	0	NA	NA	NA	NA	NA	124538
OR4N5	0.0128750397318806	0.054854256282725	2.95607579357608	-0.0185564444598918	0.985194949132826	0.989519193213941	390437
OR4P4	0	NA	NA	NA	NA	NA	81300
OR4X2	1.02034446994782	-0.185258895330503	0.542916301279321	0.341229200327862	0.732931042362159	0.775691871585707	119764
OR51E1	12.1251521326729	-0.333201600086458	0.189058279751064	1.76242796943456	0.0779970164755523	0.0982475755842019	143503
OR51E2	1.81050487938737	2.44969671037913	0.627429254474736	-3.9043393225742	9.44831395316422e-05	0.000155142587540918	81285
OR52A5	45.3123622288173	1.75988095110792	0.160665478252682	-10.9536969002147	6.37898362330269e-28	2.33655211515951e-27	390054
OR52M1	0	NA	NA	NA	NA	NA	119772
OR52W1	0.045858220309789	0.186090042609647	2.95607579357608	-0.0629517155866045	0.949804953391273	0.963274906723916	120787
OR5A2	16.3812352701768	1.70111443932436	0.381071737783355	-4.46402677149328	8.04335078468452e-06	1.41776090676836e-05	219981
OR5AK2	0.0828789640912739	-0.582973551439609	2.95607579357608	0.197211977009008	0.843661658371942	0.875076756658107	390181
OR5B3	4.15760644538346	-5.59011610962875	0.482261172736483	11.5914704016267	4.5524932746547e-31	1.78018763040191e-30	441608
OR5W2	0	NA	NA	NA	NA	NA	390148
OR6Y1	0	NA	NA	NA	NA	NA	391112
OR7A10	0.56396220019122	-2.64228768143922	0.974980739433914	2.71009218394751	0.00672645103525911	0.00952188419770453	390892
OR7A17	0.100495155475705	-0.742826554278779	2.95594551466417	0.251299136128757	0.801582843008505	0.837857128083165	26333
OR7D4	2.54962979508815	-3.18540968653627	0.545097064554808	5.84374764361988	5.10393294290875e-09	1.07308837492251e-08	125958
OR7E24	6.06148227673347	1.40041227447715	0.267729040869652	-5.23070739703194	1.68862608904058e-07	3.29463707692531e-07	26648
OR7G2	5.5414705363417	-6.01685189906076	0.452820844811899	13.2874887894354	2.73607514602702e-40	1.24272115411151e-39	390882
OR7G3	2.01437057148003	-0.553609739141649	0.392842746830649	1.40924006770655	0.158764193679845	0.191561495710612	390883
OR8H1	19.5632246600518	2.70048355162952	0.222424905914398	-12.1411023667863	6.39584970340491e-34	2.62667764600078e-33	219469
OR8K5	1.03971715213308	-2.14302770516662	0.577142100304643	3.71317168516285	0.000204677935877623	0.000328009512624396	219453
OR8S1	0.0464624960403855	-0.329677540741903	2.95607579357608	0.111525401837914	0.911199723490775	0.933734905409567	341568
OR9I1	0.180837852468236	-1.12809118611145	1.73829354579116	0.64896472108686	0.516361179495336	0.568911380267619	219954
ORAI1	174.35242800467	2.45136974880585	0.0716074062557603	-34.2334665781677	7.6860374651005e-257	1.61482778662952e-255	84876
ORAI2	121.621220552004	-0.496205287206512	0.0776823751389684	6.38761734973776	1.68490302913523e-10	3.78479803056275e-10	80228
ORAI3	154.984180347631	-0.55733313043209	0.0714539267950487	7.79989505728199	6.1958678375263e-15	1.62948256865636e-14	93129
ORC1	211.355177796317	-3.38282769857884	0.153661129304398	22.0148564174454	2.07527100228979e-107	1.72939250190816e-106	4998
ORC2	1303.49036848177	0.0370237372996873	0.0314153988805362	-1.1785219548056	0.238588584989194	0.279779676918743	4999
ORC3	340.476671728278	0.706954573366709	0.0478922704659645	-14.7613501403973	2.60022795903355e-49	1.31918113542374e-48	23595
ORC4	511.493299500178	-0.237866630827197	0.0391498818172506	6.07579435201223	1.23375440043035e-09	2.66242517139148e-09	5000
ORC5	303.556197687085	0.160599780203883	0.0450863358439703	-3.56204994700986	0.000367970354700323	0.00057909003662371	5001
ORC6	130.521058314227	0.619635970681238	0.054366891337885	-11.3973036793709	4.31269740198317e-30	1.65210852058974e-29	23594
ORMDL1	425.601240045133	-12.1215844663613	0.420400156260731	28.8334442455428	8.17263943702563e-183	1.13297308132112e-181	94101
ORMDL2	189.11522769566	6.44150761703429	0.15621360493939	-41.2352536101677	0	0	29095
ORMDL3	1330.37885620956	0.0289174432769443	0.0481080844406686	-0.601093217764843	0.547777900428883	0.600235452587818	94103
OS9	5757.30252783026	0.0727484927216566	0.0418966844490167	-1.73637827618992	0.082496970818134	0.103565063796079	10956
OSBP	2885.80845555132	0.0589361693043434	0.0418902284509466	-1.40691926217012	0.159451331109141	0.192316431545323	5007
OSBP2	15.3400528751306	2.31753595442456	0.272441904370054	-8.50653264879796	1.79212155249416e-17	5.09709523773435e-17	23762
OSBPL10	1029.17948380221	0.57271139280102	0.038440460974278	-14.8986608975434	3.36251170756827e-50	1.72295424216597e-49	114884
OSBPL11	403.589972726491	-1.14083481864435	0.0415414199332457	27.4625860280558	4.91539583832013e-166	6.02774221723099e-165	114885
OSBPL1A	534.640125881131	-0.118938311875122	0.0459333109270189	2.58936944615418	0.0096151874736144	0.0134057468994296	114876
OSBPL2	1202.15614166596	1.08525491035088	0.0311409580813763	-34.8497598408801	4.29346870484565e-266	9.57501454041666e-265	9885
OSBPL3	2510.77184043893	0.64215910605784	0.0926762527149783	-6.92905773858565	4.2365288113242e-12	1.00845520992875e-11	26031
OSBPL5	408.2163649122	0.203845740197642	0.0474563173624058	-4.29543950157257	1.74347580328593e-05	3.00472214660039e-05	114879
OSBPL6	506.73477046988	-1.36459814306392	0.122013494735111	11.1839935904339	4.8841509719984e-29	1.83695943637108e-28	114880
OSBPL7	832.533185624933	-0.816780094077253	0.0593932660893744	13.7520656440778	4.94958798984951e-43	2.32843521027867e-42	114881
OSBPL8	6268.87105461622	-0.536629896548829	0.0680752749314874	7.88288989047647	3.19894944361951e-15	8.49720945961432e-15	114882
OSBPL9	1320.76749015501	5.6592844092771	0.0924131047369105	-61.2389814776641	0	0	114883
OSCP1	581.605856719529	0.146111111942567	0.0511031290420991	-2.8591421832937	0.00424788341871866	0.00612457747925173	127700
OSER1	274.097735298097	-0.0574742376875878	0.0448158200420522	1.28245422338937	0.199683353335037	0.236903005332483	51526
OSGEP	806.161923204796	0.474306967017762	0.0485056543461676	-9.77838508543359	1.39417214928366e-22	4.53891676966391e-22	55644
OSGEPL1	221.780602195565	-0.258224761329381	0.0493395282623768	5.2336285007874	1.66214357953973e-07	3.24467004536134e-07	64172
OSGIN1	2383.66412792016	-0.471807123631202	0.118763807271111	3.97265071297497	7.10772361768335e-05	0.000117736513154833	29948
OSGIN2	177.12159781911	-0.0648821874477943	0.0535257428836012	1.21216790188021	0.225448115666546	0.265269792797016	734
OSM	1.84523851431316	0.387581493748677	0.583014884589009	-0.664788333872298	0.506185885401249	0.558569365381571	5008
OSMR	545.990584525998	0.223300279062588	0.166467514328237	-1.34140453747805	0.179789145181273	0.215046370509644	9180
OSR1	9.48429145296142	0.243496057622313	0.221500527747232	-1.09930238134774	0.27163619400696	0.315945610921963	130497
OSR2	76.2593375691786	1.8172224373617	0.213551626928999	-8.50952279546846	1.74650656196938e-17	4.9701364777582e-17	116039
OSTC	1266.09655605019	-0.0644155294772878	0.0571442682028366	1.12724393019859	0.259639361454986	0.302841331580249	58505
OSTF1	1348.37806543902	0.0375144435286243	0.0509611098408287	-0.736138668207902	0.461646312448001	0.514477822126802	26578
OSTM1	160.520593878501	1.83675139673104	0.0581282926957273	-31.5982340363156	3.9041754690925e-219	6.72938703392248e-218	28962
OSTN	0.100888676465696	-0.188349130678841	2.5589706505857	0.073603474364089	0.941325906497684	0.958728028699284	344901
OTC	81.5642578427829	-2.57631853047543	0.136419644504507	18.8852458883977	1.50833956909412e-79	1.03109150231044e-78	5009
OTOA	1.07015174217953	-2.98912846833524	0.62228657937096	4.80345963969977	1.55947335161627e-06	2.869870853061e-06	146183
OTOF	142.463632558132	4.37483723017078	0.227314076843614	-19.2457822714629	1.53134268055904e-82	1.07143567136951e-81	9381
OTOG	59.472543919189	3.34294408145627	0.294469013358821	-11.3524477272683	7.21151560830416e-30	2.74772783487511e-29	340990
OTOGL	9.72366778847315	0.158686710650826	0.188325292122223	-0.842620281442805	0.399440844480054	0.451392734303791	283310
OTOL1	0.161333462924125	0.814703478440148	2.39463388390063	-0.3402204754211	0.733690499773609	0.776385159289495	131149
OTOP1	6.25185162592386	-2.83471883249918	0.297146626404401	9.53979813535313	1.43110606862306e-21	4.54089222925937e-21	133060
OTOP2	0.0183763315786713	0.0438409597162644	2.95607579357608	-0.0148307969002474	0.988167169907312	0.99123249392213	92736
OTUB1	1153.61778129747	-0.0602878357060736	0.0412292014295823	1.46226057298351	0.143669818348248	0.174470450480054	55611
OTUB2	89.8435314908558	0.0813059626612685	0.0892385639994093	-0.911107922599547	0.362238512466233	0.412706638552024	78990
OTUD1	397.181411594303	0.358033500526947	0.0466254019392802	-7.67893649460031	1.60414728471408e-14	4.15347099392898e-14	220213
OTUD3	675.244038374878	-0.359157175794433	0.0513761064848908	6.99074337017067	2.73433525657296e-12	6.54331353628101e-12	23252
OTUD4	1001.91824842049	-0.0351648190180815	0.0453712934947479	0.775045547734981	0.43831274578063	0.491326457685521	54726
OTUD5	991.192760727505	-0.813114030466084	0.0343399663390613	23.6783584013353	6.02606779355304e-124	5.61640090407904e-123	55593
OTUD6A	0	NA	NA	NA	NA	NA	139562
OTUD6B	258.496305824167	-0.1152046644723	0.0665228738034477	1.73180528569302	0.0833082367361409	0.104539397794002	51633
OTUD7A	37.5487791021343	-0.249285292769626	0.109461056989463	2.27738795536775	0.0227630687203282	0.0306093515833377	161725
OTUD7B	850.232367162749	-0.339186407548801	0.049803390235667	6.81050840000628	9.72544338780782e-12	2.28865638971114e-11	56957
OTX1	0.152601243385914	0.590715924125345	2.05690532440173	-0.287186734905828	0.773969342724649	0.813395080756616	5013
OTX2	0	NA	NA	NA	NA	NA	5015
OVCA2	14.1591670203418	7.17374024076389	0.446805410681846	-16.0556252660782	5.22101128967992e-58	2.90762047674986e-57	124641
OVCH2	26.6283852550097	0.287780691253255	0.484621077535476	-0.593826196575587	0.552628365779898	0.605282890875192	341277
OVGP1	0.123380067692024	-0.12319292891742	2.09959153095205	0.0586747122482241	0.953211201329948	0.965675721568002	5016
OVOL1	108.174055703498	-1.15014269317322	0.0914674267275759	12.5743418648781	2.92223698967075e-36	1.24765428304685e-35	5017
OVOL2	38.3826327122368	1.52643214362574	0.1338432130564	-11.4046286604201	3.96465457393878e-30	1.52113068835026e-29	58495
OVOL3	2.09015369828802	1.30421945047439	0.373711647707344	-3.48990848552769	0.00048318598087517	0.000753711353347122	728361
OXA1L	958.617020861751	0.0337267118932426	0.0458695687234955	-0.73527423151827	0.462172498421388	0.515006061429182	5018
OXCT1	9092.81334935327	-1.33881629965769	0.0655987846804763	20.4091631602461	1.38638030596118e-92	1.04417250892013e-91	5019
OXGR1	164.571415917063	-0.966654324865341	0.118064925898786	8.18748089245426	2.66750563911277e-16	7.3289889881423e-16	27199
OXLD1	197.447885124402	-0.377412733805464	0.0566739340958878	6.65937065824495	2.75002593188419e-11	6.35887389037422e-11	339229
OXNAD1	132.014230611324	10.3950113189259	0.441737839258218	-23.5320825953727	1.91548698184622e-122	1.75990542649552e-121	92106
OXR1	291.29233366988	11.5157359388033	0.439839332620183	-26.1816874589238	4.29591610785e-151	4.75459465061523e-150	55074
OXSM	270.089893931185	-0.854526036027169	0.0440343013356486	19.4059178891837	6.87791685745749e-84	4.85336875022202e-83	54995
OXSR1	488.659664791745	0.00458041755205564	0.0380244594102099	-0.120459767820546	0.904118948147122	0.92775726777652	9943
P2RX1	51.0484512322522	-0.00330051971175494	0.16294741619741	0.0202551214911955	0.983839856296093	0.989494108343772	5023
P2RX2	0.0929397963169934	-0.593985756114773	2.95607579357608	0.200937255196764	0.840747636332715	0.872604787960735	22953
P2RX3	4.77479500525573	0.670900804973445	0.561281178800313	-1.1953025155902	NA	NA	5024
P2RX4	2224.49810605833	0.717900952507646	0.0742905635553999	-9.66342046890374	4.31220472351391e-22	1.3874982751951e-21	5025
P2RX5	97.0229681444468	-0.455170836294264	0.135391531475109	3.36188557242181	0.000774121958521742	0.00118577532005055	5026
P2RX6	154.950082566018	5.54356817267053	0.198343958377881	-27.9492666074004	6.72899407057197e-172	8.5991225772988e-171	9127
P2RX7	183.829613144239	-0.590925748795107	0.0891504867442202	6.62840743080315	3.39327809649371e-11	7.8183103601834e-11	5027
P2RY1	26.0299565655915	1.54697700685798	0.172906702156162	-8.94688862587186	3.65642869252053e-19	1.08996747096679e-18	5028
P2RY10	10.0008219799463	-0.689770216674805	0.221288226686749	3.11706694478251	0.00182660088557368	0.00271137492993799	27334
P2RY11	25.960832045534	2.60543591175868	0.207729568497323	-12.542441264409	4.37312822429717e-36	1.86283740940494e-35	5032
P2RY12	8.00146003766663	-0.336189899612989	0.318319605626707	1.05613947011243	0.290904500033227	0.336747427081264	64805
P2RY13	24.1144993864349	1.68387462697262	0.224209330269883	-7.51027901000249	5.9001476711279e-14	1.4982024002736e-13	53829
P2RY14	6.27150850201184	0.45445287764884	0.315223516148436	-1.44168456465932	0.149391379968264	0.180931181975894	9934
P2RY2	95.3014960711767	-0.344877805181673	0.120003018987533	2.87390940737501	0.00405425236404279	0.00585448052763192	5029
P2RY4	10.0869925900107	-2.44107600977252	0.24232672650285	10.07349063391	7.23632833198365e-24	2.43310090276349e-23	5030
P2RY6	16.147686107121	1.72902194594623	0.286974229109652	-6.02500772041651	1.69101551685608e-09	3.63232574920348e-09	5031
P2RY8	146.581174835472	4.88517373060377	0.146080533938848	-33.4416475548261	3.40405236858955e-245	6.82416158797434e-244	286530
P4HA1	932.745837871744	-0.024637647894554	0.0567290497496122	0.4343039060816	0.664067767737321	0.712236501917417	5033
P4HA2	211.449280448208	-0.0270455545194498	0.0891677045341974	0.303311099693918	0.761652788050242	0.801697227727664	8974
P4HA3	2.61668081202802	-0.748459506749841	0.615566657729184	1.21588701621835	0.224027964752325	0.26374483384969	283208
P4HB	10382.7617197151	-0.110944297163505	0.0371048724910749	2.99001963125441	0.00278959518046817	0.00408216707422174	5034
P4HTM	183.930782542871	-6.06214126023622	0.134678451765861	45.0119613104499	0	0	54681
PA2G4	1557.94318030237	0.0648476533419804	0.0309737779612015	-2.09363072929657	0.0362928879696218	0.0476778864742669	5036
PAAF1	274.383215579572	-0.716654371079332	0.0425278000912378	16.8514329342652	1.02403103216324e-63	6.08811415005125e-63	80227
PABPC1	5077.90449047176	-0.671142273137447	0.039988578341607	16.7833491704591	3.23089243766444e-63	1.91395957826597e-62	26986
PABPC1L	9.86176015195048	-0.584574384426237	0.170623531003461	3.42610647539804	0.000612300305712688	0.000946183985817187	80336
PABPC1L2A	4.52871354646489	-0.412869735343491	0.269702523193414	1.5308337884826	0.125810476560577	0.153989207507494	340529
PABPC4	1499.88036356709	0.00858334459959696	0.0451344825130445	-0.190172660052461	0.84917383427124	0.879899172922306	8761
PABPC4L	17.7427209169087	-0.397636602194533	0.139570722554962	2.84899723176504	0.00438572620651533	0.00631352727396841	132430
PABPC5	14.9872257495169	-0.253456975155089	0.17364037637628	1.45966612400013	0.144381856467277	0.175249295385618	140886
PABPN1	2014.13962606597	-2.80810043483641	0.0468379271461126	59.9535591333161	0	0	8106
PABPN1L	32.1260256675377	0.64386150395491	0.113451821145721	-5.67519760769567	1.38528649137749e-08	2.85245522691586e-08	390748
PACRG	6.63044860800508	5.79761241339833	0.474632466720099	-12.214951188363	2.58656670463441e-34	1.07100471632872e-33	135138
PACRGL	83.930499088032	-0.31197073702142	0.0692037380051562	4.50800413408559	6.5440301402107e-06	1.16091172731824e-05	133015
PACS1	1655.90483467237	0.00181882379661532	0.0627560923949522	-0.0289824258841459	0.976878606819599	0.984541081169515	55690
PACS2	1022.87928592827	-1.80838565916594	0.0401692169008856	45.0191912784357	0	0	23241
PACSIN1	439.898576822033	-0.821843861959582	0.0562269530607126	14.6165462864789	2.20295379995674e-48	1.10519183050106e-47	29993
PACSIN2	1659.57227753839	-1.31583611648528	0.0353942735613988	37.1765255812549	1.63473354188298e-302	4.23635216646504e-301	11252
PACSIN3	598.326046977671	0.449968721926814	0.0689861305012075	-6.52259691415709	6.91003850751426e-11	1.57455304533203e-10	29763
PADI1	2.15727310981956	2.21656295725099	0.458035127890145	-4.83928594617007	1.30306451674776e-06	2.4114312872136e-06	29943
PADI2	924.687911699092	0.327449937170486	0.138149594049846	-2.37025623869975	0.0177757610652243	0.0241650928390798	11240
PADI4	2.0999246499687	0.347274583905818	0.406510155750485	-0.854282676566081	0.392948383352941	0.444562458349179	23569
PADI6	0.0640124998921329	-0.198440662523686	2.95607579357608	0.0671297613393142	0.946478401204715	0.96100332991153	353238
PAF1	564.262584266313	3.03990077844276	0.0520211953394994	-58.43581176103	0	0	54623
PAFAH1B1	2645.65414069055	-0.947384611496433	0.0319967063085104	29.6088166813735	1.1506468459557e-192	1.71330048384295e-191	5048
PAFAH1B2	757.143057429537	-0.170213443874969	0.0373433939719697	4.55806036277079	5.16282008176527e-06	9.21158075042082e-06	5049
PAFAH1B3	316.161972157115	-0.27396119359004	0.0552930317104402	4.9547146379082	7.24365172001555e-07	1.36219114203832e-06	5050
PAFAH2	1584.54408116306	1.39753827118864	0.048610484360849	-28.7497293961181	9.12840360230439e-182	1.25960114642187e-180	5051
PAG1	527.186593498685	-0.14932919652878	0.0940690926209754	1.58744165982827	0.112412650278993	0.138525240071247	55824
PAGE5	3.21578691107723	-0.390346555156709	0.298617698087009	1.30717823376622	0.19115218605179	0.227434711847735	90737
PAH	10727.980590973	-0.879033835843006	0.115481632380966	7.61189305796385	2.70110021935232e-14	6.93456433601412e-14	5053
PAICS	1987.76737681199	0.984233195794182	0.0454364149171659	-21.6617705773775	4.70787745127675e-104	3.85201744156995e-103	10606
PAIP1	1689.6929732887	-0.0510332350258766	0.0266732289645321	1.91327548283473	0.0557127946805352	0.0715222077218401	10605
PAIP2	1579.02485789039	-0.0217698536540812	0.029527884083949	0.737264261543042	0.460961661130129	0.513849273779276	51247
PAIP2B	112.284069046304	0.402442123535414	0.0695562697068294	-5.78584971896359	7.21466932107541e-09	1.50495310827369e-08	400961
PAK1	581.168680833782	-0.00505370307664998	0.105743696495831	0.0477920031559443	0.961882009832419	0.972224416095087	5058
PAK1IP1	391.141401984244	0.341800674826109	0.0367394576252871	-9.30336746699422	1.36066482830299e-20	4.21050329124338e-20	55003
PAK2	1938.51649620129	1.47653716588759	0.0366492654051899	-40.2883154563446	0	0	5062
PAK3	8.89904858706476	-2.42996140547136	0.281436858481206	8.63412638481263	5.91775437451619e-18	1.70991834345238e-17	5063
PAK4	819.842813579281	-0.0222275036421711	0.0347739199922293	0.639200402115672	0.522692570561961	0.57554607943661	10298
PAK6	652.070196709902	-0.132547748789313	0.110409887981998	1.20050614317193	0.229942828244207	0.270045757945095	56924
PALB2	122.305288721254	-0.00661014937090978	0.0540731064072008	0.122244675960202	0.902705245452148	0.926562277539381	79728
PALD1	254.986888369222	-0.0891985891826138	0.12072175851777	0.738877483875317	0.459981395880641	0.512948741564175	27143
PALLD	1660.05824319516	0.772941625028401	0.0680583249911819	-11.3570474314281	6.84180524216631e-30	2.60819715472127e-29	23022
PALM	478.223500402372	-5.46319157791159	0.0947630185194868	57.651092834154	0	0	5064
PALM2	32.8009061478816	1.4025902141412	0.134148406545964	-10.4555115506394	1.38250697502511e-25	4.82968324412834e-25	114299
PALM2-AKAP2	102.219209559588	-6.00459539435501	0.182682489487838	32.8690254396537	6.0921727902274e-237	1.16479524748885e-235	445815
PALM3	1845.9613934518	-0.0130029615686274	0.0746904407750575	0.174091375465141	0.861793651084292	0.890839994556324	342979
PALMD	102.083775731635	-0.397861855761054	0.097119720286612	4.09661245509064	4.19239876182794e-05	7.05292146371756e-05	54873
PAM	6311.80642380976	-0.28613981141052	0.0766375899980204	3.73367444641606	0.000188706383988754	0.000303132555273511	5066
PAM16	393.530592512514	0.621800839369907	0.0517465540162249	-12.0162753093654	2.91832235189608e-33	1.18736446894021e-32	51025
PAMR1	33.4877501209391	1.20095407587646	0.169713213459323	-7.07637343844358	1.47975770334966e-12	3.5796708143318e-12	25891
PAN2	1682.32345151621	-1.72310054506898	0.0429177308937643	40.1489200194257	0	0	9924
PAN3	539.715813688605	0.088787438558755	0.0622670215922522	-1.4259143329541	0.15389307163296	0.186034899678203	255967
PANK1	5188.21967885551	0.0313098414273666	0.104107148883579	-0.300746315340743	0.763607948243644	0.803414077671821	53354
PANK2	161.036133315634	-2.57133599141893	0.057285949540929	44.885980105502	0	0	80025
PANK3	2358.22420351758	2.56013804226168	0.0798409291832335	-32.0654840625189	1.33571947065047e-225	2.40834268193039e-224	79646
PANK4	556.712788763482	-0.314358847305977	0.0368593345971044	8.52860885151933	1.48118086602459e-17	4.229711150339e-17	55229
PANX1	75.1514310429757	0.870506600857274	0.111540028642366	-7.80443228725	5.97699867896916e-15	1.57331189788827e-14	24145
PANX2	390.903614244786	0.168502473856899	0.0819059753991145	-2.0572671656227	0.0396605339073073	0.0518318785688979	56666
PANX3	15.6434380495359	-1.5033200293563	0.171662756178731	8.75740354413902	1.99799320793662e-18	5.84927159379202e-18	116337
PAOX	585.347179093311	-0.144665295609671	0.0821551458943534	1.76087929775819	0.0782588345668722	0.0985606776887836	196743
PAPD4	312.427560666964	-0.168688171834966	0.0431106453377677	3.91291224042949	9.11896816354222e-05	0.000149817375118942	167153
PAPD5	1512.25275127447	-0.18608962168217	0.0678419262813123	2.74298847162053	0.00608828228998834	0.0086597053990798	64282
PAPD7	514.90195818628	0.326181595486548	0.0513769608940993	-6.34879116650924	2.17013385360175e-10	4.85351692562413e-10	11044
PAPL	5.65989708734415	-0.746303279427104	0.257357111528979	2.89987432246677	0.00373312307263527	0.00541019151456057	390928
PAPLN	2337.74681198696	1.09556120213471	0.13489367947367	-8.12166445758906	4.59833179417926e-16	1.25553641563286e-15	89932
PAPOLA	1890.66996325049	-0.0458705341832882	0.0415365003585301	1.104342777734	0.269444472957421	0.313491320707206	10914
PAPOLG	118.886459538596	0.669463091271947	0.0612911022593898	-10.9226799093727	8.98061706706335e-28	3.27739643946436e-27	64895
PAPPA	225.604292975623	-0.85976631136537	0.174050253707588	4.93975902390707	7.82191755354067e-07	1.46796648509863e-06	5069
PAPPA2	122.896621703765	3.24440633430261	0.25133604173815	-12.9086394130562	4.02347472947815e-38	1.77068599411206e-37	60676
PAPSS1	1063.91073609705	0.358088575248498	0.0474582120433766	-7.54534483771126	4.51092292077548e-14	1.15035107914513e-13	9061
PAPSS2	53.0962059258915	-1.38063908539616	0.210557891683103	6.5570521929146	5.48818093908524e-11	1.25710950829832e-10	9060
PAQR3	266.39550792438	1.08266937597108	0.105153084867143	-10.2961256661085	7.33565073296567e-25	2.52004167789525e-24	152559
PAQR4	33.2861206494596	-7.27680616599078	0.419710841576273	17.3376654714515	2.44466239438273e-67	1.50265921968773e-66	124222
PAQR5	1587.20130772909	-0.409783622346862	0.0824399649860705	4.97069136815016	6.67145757855155e-07	1.25729040264734e-06	54852
PAQR7	130.797264695238	-2.02818189202952	0.121498396472281	16.6930753896183	1.4718946762615e-62	8.653926209245e-62	164091
PAQR8	223.721348214576	1.51417923789882	0.0974908946316927	-15.531493926886	2.12373999053046e-54	1.1396332019892e-53	85315
PAQR9	1402.78644231928	4.31239869930355	0.0951049554528244	-45.3435751982731	0	0	344838
PARD3	1387.82774696221	0.296727933534228	0.049668585614959	-5.97415710273136	2.3128284282193e-09	4.94158616342461e-09	56288
PARD3B	368.242561368024	1.0278882286572	0.0510353890818202	-20.1406954497649	3.24744267310636e-90	2.40806130421022e-89	117583
PARD6A	44.3070429269518	-0.854195698391849	0.0971071767851462	8.79642191927578	1.41247770540512e-18	4.15393552153049e-18	50855
PARD6B	1750.8119880716	-0.663749694403592	0.0555399459967333	11.9508523548552	6.4262743586772e-33	2.59616597189906e-32	84612
PARD6G	110.631337737944	-0.0101201321089047	0.0703891138896952	0.143774108660662	0.885678848723352	0.912312578718382	84552
PARG	556.63929956736	0.183937084147921	0.031927404752049	-5.76110352771834	8.3565760879824e-09	1.73657543040987e-08	8505
PARK2	239.196805375857	0.367814593283741	0.0642329317884527	-5.72626195072515	1.02667654166922e-08	2.12758617404982e-08	5071
PARL	619.687019334232	-1.52289624771823	0.0725764415684024	20.9833413544107	9.31152878444611e-98	7.28611208146428e-97	55486
PARM1	4154.19068122834	0.438111182738467	0.0758372090080476	-5.77699507232625	7.60465121640066e-09	1.58430233675014e-08	25849
PARN	519.177181440212	-0.13213826994326	0.0469636765557742	2.81362703335911	0.00489860268461172	0.00701788644260805	5073
PARP1	1121.86999200617	-0.00181579428291885	0.0380092372996657	0.0477724472238969	0.96189759540648	0.972224416095087	142
PARP10	324.151197371599	0.370901143162359	0.0718288780204472	-5.16367724770497	2.4214507220255e-07	4.68632311867413e-07	84875
PARP11	200.342508610353	0.00148888259665485	0.044503388067001	-0.0334554887015186	0.97331136081476	0.981597324618931	57097
PARP14	566.522879235222	-0.256740437813902	0.0719911260031704	3.56627895780649	0.000362085943780959	0.000570070746585708	54625
PARP2	224.716549897149	-0.0237677161986496	0.0608469858348045	0.390614520547943	0.696082190886918	0.742078591660783	10038
PARP3	203.836737924121	-1.27810996282738	0.0996631746045071	12.8242951110006	1.19871778391171e-37	5.23668929095057e-37	10039
PARP4	3261.89648043119	-0.297189714658919	0.047701024578466	6.23025851719507	4.65666105144273e-10	1.02436902011551e-09	143
PARP6	211.682446126284	-0.542102359017262	0.0398363870240066	13.608221013883	3.57848620065197e-42	1.65980611894911e-41	56965
PARP8	504.267956230947	-1.43000569066387	0.100419696078616	14.2402909638798	5.151213274926e-46	2.51639728947535e-45	79668
PARP9	294.33031800338	0.769733578893479	0.0769163036913178	-10.0074176988872	1.41395013630297e-23	4.71052816965434e-23	83666
PARPBP	0.958044535238999	2.52637644915661	0.705063086654317	-3.58319205327403	0.000339420860840858	0.00053523643644734	55010
PARS2	171.8651579426	0.108028246232552	0.0564266881046927	-1.91448851352252	0.055557765421535	0.0713478166835304	25973
PARVA	2189.52538445518	-1.90887993145879	0.0389095038315108	49.0594775951085	0	0	55742
PARVB	360.865510090973	-1.35725808302058	0.110744280336571	12.2557849389209	1.56427309758868e-34	6.49959841526023e-34	29780
PARVG	16.9168106662375	1.25400494063511	0.340848786370589	-3.67906529457813	0.000234090334788151	0.000373735508207979	64098
PASD1	0.175786042733709	0.395449153550952	2.01184635859654	-0.196560314788062	0.844171628889212	0.875483021664019	139135
PASK	111.436596825198	1.14290645429191	0.0631105928520911	-18.1095819678082	2.67774077280032e-73	1.73481681164655e-72	23178
PATL1	588.972201773389	1.08094081923732	0.0453844024168383	-23.8174518485293	2.20265904317203e-125	2.06977594865344e-124	219988
PATZ1	747.716304625633	0.567082043635964	0.0369726245295049	-15.3378898807527	4.26845878195635e-53	2.26519173676777e-52	23598
PAX2	276.575661595367	1.95062420024094	0.0873168228461109	-22.3396149408547	1.5235080953865e-110	1.30392306782935e-109	5076
PAX5	0.52228551563703	-2.25518532977107	1.27204829982618	1.77287712273129	0.076249070270023	0.0961842707146024	5079
PAX6	3.4460298146868	3.35106336776696	0.454060029787526	-7.38022100147214	1.58026997625599e-13	3.94802080900366e-13	5080
PAX8	2501.70218667802	0.111885412501783	0.0574701728341866	-1.94684315331007	0.0515535416052287	0.0664292213598212	7849
PAX9	4.27220178892391	4.92564190656739	0.488874730032744	-10.0754684256997	7.09220357032749e-24	2.38625940078311e-23	5083
PAXBP1	440.868622982454	1.11340232209686	0.0710582447735572	-15.668868906697	2.46934776117052e-55	1.33569265263315e-54	94104
PAXIP1	254.336777117451	0.0783950362769155	0.0344594242761593	-2.27499553238772	0.0229061978385627	0.0307990321656531	22976
PBDC1	162.493881454713	-0.0041624985979569	0.0846418828698706	0.0491777646813029	0.960777631035802	0.971488495796176	51260
PBLD	2778.46656682181	-1.01255723108579	0.0920204170191509	11.0036148920631	3.67113907513594e-28	1.35369840710578e-27	64081
PBRM1	1104.0282627547	-0.122516006689102	0.0554230206518878	2.21056169887646	0.0270662035238689	0.0361020245173556	55193
PBX1	1313.24821021785	-0.663894587550684	0.057098763256653	11.6271272736074	3.00025215983305e-31	1.17878369988158e-30	5087
PBX2	443.726040542772	-0.0631303626982157	0.0473056166937855	1.33452150316242	0.182033004456669	0.217501676699477	5089
PBX3	144.31173169561	-0.206991394773343	0.070234236695031	2.94715803166104	0.00320709257484277	0.00467014214887774	5090
PBXIP1	1567.260627988	-0.648835497713407	0.0394099522887751	16.4637473539447	6.68318155118743e-61	3.85020625770384e-60	57326
PC	4094.34502310256	-0.978504541445689	0.122744718210797	7.97186677935291	1.56295240312941e-15	4.1935275967803e-15	5091
PCBD1	2178.23757327854	-2.38044239223067	0.0699469057464143	34.0321328989267	7.46048716639378e-254	1.54560928412406e-252	5092
PCBD2	291.654133573327	-0.247513006514966	0.0523265043157099	4.7301651381412	2.24337277627901e-06	4.08447613796209e-06	84105
PCBP1	4751.31326197959	0.910078848586752	0.0362794216824415	-25.0852633912633	7.20268183528382e-139	7.38386576842501e-138	5093
PCBP2	8496.16442555078	4.97929991345382	0.0486811105566018	-102.28402467656	0	0	5094
PCBP3	48.2951487142287	0.986769388618691	0.202974998131229	-4.86153170441573	1.16480919907343e-06	2.16365345107607e-06	54039
PCBP4	1194.37840930327	-1.21091988426037	0.067006860281856	18.0715807182547	5.33626571994565e-73	3.44518023368887e-72	57060
PCCB	5328.36099047599	0.18106544437612	0.0811571309150049	-2.23104787385533	0.0256779580230343	0.0343365359216681	5096
PCDH1	1350.01481209378	-0.411473072609358	0.0580128959978092	7.09278627677709	1.31438366576843e-12	3.18687156125596e-12	5097
PCDH10	5.37897560804693	1.447497761092	0.351632962214724	-4.11650191146781	3.84666141043392e-05	6.48668954542621e-05	57575
PCDH12	380.935912095895	0.522583125136284	0.0827835734593676	-6.3126427538524	2.74310227285163e-10	6.101936041374e-10	51294
PCDH15	12.8037337612029	-1.62329133575214	0.573518161044845	2.83040964700195	0.00464884396240977	0.00667228424747639	65217
PCDH17	79.9670696523943	0.767175557502135	0.151479717793395	-5.06454308654373	4.09381042337092e-07	7.8251644882604e-07	27253
PCDH18	149.337000315777	1.49394321895011	0.259609210822849	-5.75458480157523	8.68549974564383e-09	1.80392081424814e-08	54510
PCDH19	3.10027907325755	-0.800209739500539	0.687404431002009	1.1641032606294	NA	NA	57526
PCDH20	4.51022982137996	-0.0004752061041532	0.28398782324446	0.00167333267576102	0.998664874315991	0.99905681486407	64881
PCDH7	241.125174999589	2.27662405456689	0.166028328428969	-13.7122626970306	8.57416409361796e-43	4.02082884276693e-42	5099
PCDH8	0.0656185965419077	-0.220467255656606	2.95607579357608	0.0745810564586027	0.94054804689521	0.958132598107537	5100
PCDH9	10.0145267345302	-2.04007766853248	0.223158416649269	9.14183609636738	6.14008463693041e-20	1.86814806656453e-19	5101
PCDHA1	1.05765645554242	-0.0536196687022772	0.490491197445899	0.109318309852424	0.912950024466217	0.935270772309572	56147
PCDHA10	0.132175688948331	-0.90234606586219	2.95607579357608	0.305251329422304	0.760174741438575	0.800198391001605	56139
PCDHA11	2.90210874642555	-2.31036038455409	0.376382517243406	6.13833076380641	8.33930884189367e-10	1.81302570919568e-09	56138
PCDHA13	3.85433414590401	-2.60513866040542	0.428584870822904	6.07846622164572	1.21337535118581e-09	2.61958756877923e-09	56136
PCDHA2	5.6958796047556	2.21668931506966	0.33519051659309	-6.61322204935961	3.76043728332816e-11	8.65488234403626e-11	56146
PCDHA5	3.64770754539119	1.96860367555163	0.394119269941134	-4.99494398192115	5.88528478868896e-07	1.11293683233852e-06	56143
PCDHA6	0.489150452480291	-2.51143793943553	0.929035759036967	2.70327370610457	0.00686601822822027	0.00971113636443629	56142
PCDHA7	0.915854133807933	-0.191445239246107	0.545415583218882	0.351008011388771	0.725582338121597	0.768844370961587	56141
PCDHA9	0.735596458796417	-1.16552727313061	0.660184239527205	1.76545758493919	0.0774868927024807	0.0976380795382804	9752
PCDHAC2	513.47063622083	-2.65552765265245	0.0753200427968495	35.2565871452682	2.71945126308607e-272	6.24256752135884e-271	56134
PCDHB14	18.9880192028682	2.09203425624844	0.178552236495134	-11.7166510894164	1.04730781851375e-31	4.142170646209e-31	56122
PCDHB15	67.6502350186412	0.365526713559924	0.14620629957603	-2.50007499416838	0.0124167018573554	0.017138205449398	56121
PCDHB3	18.1004901763446	-0.599906112460313	0.202576902444909	2.9613746938571	0.00306269090325818	0.0044694915320284	56132
PCDHB4	52.8773033129061	0.114085704365292	0.157725632476502	-0.723317463204898	0.469484866313777	0.52229357463297	56131
PCDHB5	17.6441788361895	0.942750497521513	0.14895686169118	-6.32901691683084	2.46728062540584e-10	5.50236871108124e-10	26167
PCDHB9	14.3526674059917	-0.759763691474798	0.231997395675309	3.27488026002724	0.00105706768104166	0.0016016992722313	56127
PCDHGA1	45.3508918023252	-0.215828365552336	0.0821635425581253	2.62681426375514	0.00861883647505579	0.0120822912606215	56114
PCDHGA10	47.7114491724491	-1.72141168883101	0.115489346571148	14.9053721398495	3.0411349744836e-50	1.55989250846357e-49	56106
PCDHGA11	36.3541154367259	-0.991752852876209	0.126470781018873	7.84175479020888	4.44293327164468e-15	1.17428273659763e-14	56105
PCDHGA12	41.9815692368818	0.859983190098615	0.109763580937346	-7.83486820268284	4.69334753378159e-15	1.23936702582995e-14	26025
PCDHGA2	46.8100483933752	-1.29041388576364	0.0882047956034477	14.6297474750137	1.81459385258048e-48	9.11278985723653e-48	56113
PCDHGA3	28.586944539025	-0.822653650949746	0.151952447165336	5.41388879413463	6.16704756392222e-08	1.23216699144853e-07	56112
PCDHGA4	33.2319058768675	0.161122348178779	0.177255886610571	-0.908981649409266	0.363359812358098	0.413730649787716	56111
PCDHGA5	18.8730485527182	0.501001405872334	0.146854049505086	-3.41156003229575	0.000645922764296767	0.000996174299524563	56110
PCDHGA9	72.8663311232469	0.164917153330058	0.0679931817039398	-2.42549545700259	0.0152875070838926	0.0209335973370986	56107
PCDHGB1	17.101587488404	-0.42359912627898	0.182918762879759	2.31577734077194	0.0205704290449627	0.0277713860994572	56104
PCDHGB2	38.6119568079533	-0.128673476794613	0.101146146658733	1.27215401718424	0.203318401808346	0.240908174836638	56103
PCDHGB4	30.2163793149273	1.16342601936656	0.117262206123465	-9.92157710338143	3.35413866233287e-23	1.10774450715367e-22	8641
PCDHGB5	31.9138166725455	-0.694579515660775	0.103893473648363	6.68549708917852	2.30142095955778e-11	5.33400385999095e-11	56101
PCDHGB6	41.4821524625515	-0.551016849760912	0.139383157185423	3.95325275225248	7.70959235250465e-05	0.000127281005819652	56100
PCDHGB7	42.2890735138976	0.23594246355063	0.109234599258225	-2.15996090206615	0.0307756964118612	0.0407793055519718	56099
PCDHGC3	157.886345731749	-0.275532774369583	0.116203463671451	2.37112359360142	0.0177340998047989	0.0241128642227041	5098
PCDHGC4	3.77438452715444	-4.8164107968919	0.46678728312681	10.3182133939657	5.8297830378646e-25	2.01015351618535e-24	56098
PCDHGC5	633.628909538009	0.0256692501550898	0.0513064970138151	-0.500311883467272	0.616855487867934	0.66708290672741	56097
PCDP1	92.7272350790559	-1.57986957460659	0.110036836685981	14.3576426057681	9.54179360854036e-47	4.70292180010066e-46	200373
PCED1A	90.1967611060655	-0.212412760705481	0.0610120712132667	3.4814874578343	0.000498637132993889	0.000776591702783384	64773
PCED1B	42.4714148341387	0.678644847110568	0.131295130464494	-5.16885009146696	2.35538728964797e-07	4.56084169923373e-07	91523
PCF11	1176.20652108002	-0.548746121908679	0.0422626196010126	12.9841956577517	1.50410006799791e-38	6.66870000341844e-38	51585
PCGF1	138.432271405631	-0.153149101746978	0.0548502846338437	2.79212957178497	0.00523623835389049	0.00748501302269086	84759
PCGF2	560.866623187289	-0.463073765993561	0.0538924906347435	8.59254713485121	8.50622550398264e-18	2.44549873157599e-17	7703
PCGF3	783.007399088915	-0.00502311453084931	0.0317340723214335	0.158287738175244	0.874230069855254	0.902315590417492	10336
PCGF5	625.608393150117	-0.194404477770602	0.0505963978364967	3.84225925329356	0.000121906968191477	0.000198485787198799	84333
PCGF6	217.877645442083	0.575786556298169	0.0422334817349244	-13.6334143585901	2.5343969214546e-42	1.17809856895741e-41	84108
PCID2	682.493431522004	-0.569301368883695	0.0432143580679575	13.1738939171196	1.24031877302279e-39	5.5789965977363e-39	55795
PCIF1	216.856681900282	8.66970348157287	0.309387765725304	-28.0221277051738	8.73506366619264e-173	1.12108776561359e-171	63935
PCK1	8449.53394109603	16.2461123994582	0.51206663345051	-31.7265592760564	6.68647798179305e-221	1.16465292715658e-219	5105
PCK2	7560.42023918771	-0.357407872179604	0.119220738000989	2.99786663102723	0.00271876622546124	0.00398047712635196	5106
PCLO	196.570353644862	1.04383771094236	0.0818504564484135	-12.7529858260502	3.00029641103297e-37	1.30152840811069e-36	27445
PCM1	1919.92860755663	0.0982842352223545	0.0386436083388259	-2.54335036108951	0.0109795074153404	0.0152265684134989	5108
PCMT1	731.850386840073	0.253148240726391	0.0417476192339396	-6.06377669844678	1.3296172671399e-09	2.86596969261065e-09	5110
PCMTD1	2695.91639619534	0.156020806698062	0.0533847451894533	-2.9225728463135	0.00347152404397824	0.00504187855440113	115294
PCMTD2	569.61395477259	-0.343520527019228	0.0556188816272722	6.17632927827131	6.56090816600254e-10	1.4320397500996e-09	55251
PCNA	663.443570596816	-0.0653833514470641	0.0598307741742919	1.09280470375658	0.274479555955779	0.319000187111666	5111
PCNP	1523.0077355994	-0.604604347953127	0.0384279458163734	15.7334547842398	8.92079520273362e-56	4.85357822387208e-55	57092
PCNT	775.85559999927	-0.50051748592257	0.0436061627192416	11.4781364539034	1.69903051499185e-30	6.56955521458377e-30	5116
PCNX	1876.5616611999	0.269474993157805	0.0392440813788666	-6.86664036179786	6.57315000626703e-12	1.55545030771909e-11	22990
PCNXL2	13.9419358302786	-0.231450539545048	0.221550409088492	1.0446856789716	0.29616826583864	0.342309065941207	80003
PCNXL3	1646.72877642516	0.414892907920096	0.0557525396655257	-7.44168625158871	9.94080990938979e-14	2.50498979166819e-13	399909
PCNXL4	647.518427129449	-0.117924299663644	0.0375869306913187	3.13737507944166	0.0017046789843538	0.00253824823746374	64430
PCOLCE	286.591406618924	-0.395573394749253	0.221666239324616	1.78454507079882	0.0743351379348806	0.0938893756288824	5118
PCOLCE2	7.27850150704676	1.03442508876775	0.336850662158329	-3.07087147206361	0.00213435005056572	0.00315277626635204	26577
PCP2	0.112616549618879	0.659289903549595	2.51881734944959	-0.261745816422006	0.793517415148646	0.830710926197206	126006
PCP4	864.13675942568	0.75503404084162	0.10618284797435	-7.11069683329654	1.15458508537075e-12	2.80445021960971e-12	5121
PCP4L1	25.7902074323741	-0.76483717185056	0.194896615987867	3.9243224823266	8.69741650137656e-05	0.000143065432332165	654790
PCSK1	51.831463884621	-3.70984544434725	0.133765928765026	27.733859276408	2.72826056175481e-169	3.41032570219351e-168	5122
PCSK1N	634.571388477641	0.538445892409145	0.122460485664537	-4.3968949615645	1.09810451617028e-05	1.91694691679766e-05	27344
PCSK2	1.19914989325991	-2.39315699560857	1.21885861793659	1.96344100980306	NA	NA	5126
PCSK4	21.2807477909613	0.0368336098753643	0.183043451603789	-0.20122877684307	0.840519691026384	0.872604787960735	54760
PCSK5	74.1753274340001	0.616179958887369	0.0951524342387389	-6.47571408779059	9.43645842797628e-11	2.13909355556457e-10	5125
PCSK6	623.832916200599	-4.85374029248561	0.17585426580109	27.6009243811902	1.08464005304729e-167	1.3445017324232e-166	5046
PCSK7	1178.5835361861	1.33940422629808	0.0440474325975185	-30.4082246640077	4.27646710872756e-203	6.73147600447857e-202	9159
PCSK9	1136.64329381517	1.24070850637298	0.087777495960294	-14.1346992506395	2.32123539239126e-45	1.12068732430445e-44	255738
PCTP	74.1821764948919	0.111807656385829	0.130852373029096	-0.854456467220262	0.392852120124478	0.444487357332593	58488
PCYOX1	3090.19880541481	0.39903120682522	0.0467485768092533	-8.53568673231217	1.3932538894545e-17	3.98091655890044e-17	51449
PCYOX1L	340.096145770495	1.29413003810888	0.0731600014241305	-17.6890379020965	5.09377058038999e-70	3.20922648806866e-69	78991
PCYT1A	641.067369339474	0.00537683912725928	0.0309040126213067	-0.173985145331976	0.861877136486874	0.89086390141354	5130
PCYT1B	6.73321530942856	-2.01407696067608	0.491161671881894	4.10063951643277	NA	NA	9468
PCYT2	3018.78430288197	-0.011276438407467	0.0767984162007347	0.146831653116294	0.88326489988001	0.910188111237627	5833
PDAP1	952.776017926366	-0.0920152903236352	0.0413131648219012	2.22726316708749	0.0259296906549332	0.0346420108219985	11333
PDC	0.171336435721355	-0.146139083698632	1.53038048194185	0.0954919939342147	0.923924049116598	0.944366813070116	5132
PDCD1	1.84775176376182	-0.613871618019062	0.747407182879024	0.821334919012177	0.411455522845887	0.463596493132295	5133
PDCD10	673.258049034012	-0.166982692173611	0.0423594907219328	3.9420372938325	8.07924100815635e-05	0.000133250593188076	11235
PDCD11	1675.89663014962	-2.26379911568293	0.0328893965504561	68.8306674222496	0	0	22984
PDCD1LG2	0.324085369185641	-0.43380331389316	0.826641436190604	0.52477808987201	0.599737464415931	0.651269877587019	80380
PDCD2	386.876264181629	-0.108112139131039	0.032371823933662	3.33969872542826	0.000838693211682525	0.00128112153663766	5134
PDCD2L	96.6395527108299	0.219024804227478	0.0673411618223775	-3.25246548025396	0.00114408491687872	0.0017273917111826	84306
PDCD4	1211.45210690928	-0.0496087648969523	0.0662499682909802	0.748811904015755	0.453970583835583	0.507044033229787	27250
PDCD5	428.100887194918	-0.0365865356338117	0.0324696232895144	1.1267927350924	0.259830122837824	0.303016313383978	9141
PDCD6	934.033118403152	-0.764094496384335	0.0316413692791784	24.1485913470611	7.72544981293449e-129	7.42351847334628e-128	10016
PDCD6IP	3841.76409011249	0.109180153677191	0.0293958365938471	-3.71413663729657	0.000203898609985035	0.000326795800401616	10015
PDCD7	302.810227608697	-0.419699711781105	0.0397055071686244	10.5703148431952	4.09118824756976e-26	1.44586422386791e-25	10081
PDCL	659.992598032492	-0.42826474796837	0.0350523891209025	12.2178475906792	2.49606071884988e-34	1.03451945368882e-33	5082
PDCL2	0.10933138856736	0.272354387687475	2.52362344266785	-0.107921959783174	0.914057597470741	0.936117909263718	132954
PDCL3	614.909298898064	-0.0667581401173634	0.0415127403677675	1.60813618965992	0.107805354714721	0.133156576549155	79031
PDDC1	643.499935012554	0.0234999453142394	0.0402209174040866	-0.584271737965173	0.559037503470987	0.611402313368938	347862
PDE10A	263.68745507297	0.764533174830245	0.159194054445737	-4.80252342018744	1.56678486940952e-06	2.88296943746494e-06	10846
PDE11A	44.2987847123172	0.834704735460572	0.1926598498238	-4.33253081129235	1.47405026142493e-05	2.553155290952e-05	50940
PDE12	237.203835173983	9.68578238362046	0.417567743680962	-23.1957150191677	5.02999750604676e-119	4.53461896378458e-118	201626
PDE1A	723.334567682987	0.289998851121431	0.141523266282753	-2.04912491591337	0.0404499016796617	0.0528217265810699	5136
PDE1B	88.784549583962	2.15926560412401	0.159413297039741	-13.5450783856865	8.47234129781677e-42	3.90657398651657e-41	5153
PDE1C	151.492683783278	0.046610404591411	0.0954899552618656	-0.488118404324199	0.625465975682692	0.675216371890562	5137
PDE2A	497.843852129517	-0.0221326063093468	0.0742870170586919	0.297933706126071	0.765753761722961	0.805443869723451	5138
PDE3A	50.8126784119902	0.0471068543865606	0.152533447704678	-0.30882967044556	0.757451097896339	0.797782700644908	5139
PDE4A	209.734168239179	-0.239589359259834	0.0682527074972629	3.51032754663164	0.000447555013219325	0.000699966441135261	5141
PDE4B	141.00796130635	-0.456566320908203	0.0718405072145765	6.3552769685285	2.08051411173697e-10	4.65658251761773e-10	5142
PDE4C	103.326686565542	-0.788261504168032	0.144810130240369	5.44341409582051	5.22689461736488e-08	1.04784443980192e-07	5143
PDE4D	539.792144572715	-0.116687910233696	0.1610658006311	0.724473536756284	0.468775067941939	0.521620970649038	5144
PDE4DIP	3518.85206941584	-0.163394628024243	0.0732759775461769	2.22985258601668	0.0257572309820439	0.0344301591353256	9659
PDE5A	1329.70244782837	-1.18151279589709	0.12551530034103	9.41329696608195	4.80813386024722e-21	1.50254183132726e-20	8654
PDE6A	34.559893278427	0.454625032738464	0.180459789515501	-2.51925946472088	0.0117601960755263	0.016262240087706	5145
PDE6C	9.34884979689455	0.0909114184639702	0.184040671022713	-0.493974608757813	0.621324111743716	0.671423295213589	5146
PDE6D	557.107893364534	-0.0477195107999342	0.0676633512042296	0.705249000391681	0.480655292306633	0.533046109972502	5147
PDE6H	2.18851062393086	2.10980297376248	0.445943125797478	-4.73110325445543	2.23302896181852e-06	4.06663881085338e-06	5149
PDE7A	61.4920962652315	-0.0641279264658108	0.120914502599306	0.530357608783471	0.595864011445994	0.647441721713598	5150
PDE7B	467.093708663548	-0.218051055270042	0.0953917871966669	2.28584725874243	0.0222631958329534	0.0299723991325171	27115
PDE8A	3516.10995274832	0.910341556769868	0.066666795674397	-13.6550969273521	1.88238707502885e-42	8.77208889130769e-42	5151
PDE8B	130.519658719041	-1.48855404497879	0.0904553133265524	16.4562366790436	7.56606255561368e-61	4.3520951475156e-60	8622
PDE9A	984.177062399237	-0.0320607097371292	0.0811041285426829	0.395303054396997	0.69261924551685	0.738757441349716	5152
PDF	84.2379553499884	-6.16076098574346	0.2125082035039	28.9906972256268	8.61949707319321e-185	1.21415737655065e-183	64146
PDGFA	382.734919947312	0.184155120992835	0.0959863009960419	-1.91855628440593	0.0550405125483579	0.0707324081344988	5154
PDGFB	400.233335287782	0.38910683974101	0.104311422792255	-3.73024189801293	0.000191296020009404	0.000307159790332457	5155
PDGFC	1729.22100158005	-0.303324993052465	0.0776572593655994	3.90594511743523	9.38578143959109e-05	0.000154132809575974	56034
PDGFD	57.8443609389897	1.95539534368099	0.198950681564145	-9.82854307563923	8.48371795872698e-23	2.77596358636304e-22	80310
PDGFRA	221.38797755468	-0.0951080955264377	0.182517558161357	0.521090115847135	0.602303996130758	0.65384645955447	5156
PDGFRB	636.133995078205	-1.23223386081838	0.126963706092175	9.70540242361686	2.85945671259091e-22	9.24058626977835e-22	5159
PDGFRL	21.4825763609865	1.37290455016975	0.165473109398044	-8.29684385072647	1.06913757039897e-16	2.97872660791996e-16	5157
PDHA1	4.2821213886158	2.79749984201859	0.361439081439207	-7.73989307099632	9.95004602989104e-15	2.59980563313946e-14	5160
PDHB	3124.49605637289	-0.312003260295658	0.0466826950463648	6.68348860291334	2.33320012958681e-11	5.40513189964239e-11	5162
PDHX	2487.66586340018	-0.466941379974402	0.054872936460142	8.50950231747801	1.74681502559461e-17	4.9701364777582e-17	8050
PDIA2	0.784368345992921	-1.19835742321918	0.647646646866497	1.8503259902868	0.0642665788589789	0.0818533573531391	64714
PDIA3	10007.0442995284	0.142194676158485	0.0550733327122677	-2.58191522385954	0.00982537173267544	0.0136846820714932	2923
PDIA4	2069.81399320176	-0.568134819327549	0.0936235341936493	6.06829067307402	1.29278771410174e-09	2.78779606367981e-09	9601
PDIA5	420.832190081798	0.469884342462447	0.0939009968423881	-5.00403998107862	5.61411052773803e-07	1.06287252259263e-06	10954
PDIA6	4951.53984415142	0.181120008979239	0.0428914855879051	-4.22274972518819	2.41339762448984e-05	4.11878036533805e-05	10130
PDIK1L	130.869465149002	-0.295413843231623	0.0619373408695542	4.76955967247274	1.84629046889041e-06	3.37680692545738e-06	149420
PDILT	82.5564349186904	-0.960035960326719	0.116731140981525	8.22433458847685	1.96277464776523e-16	5.41199733841626e-16	204474
PDK1	523.435023525857	0.186801308070309	0.0558725115535709	-3.34334904367425	0.00082773714881747	0.00126516544273118	5163
PDK2	2173.34722277029	0.294176789577916	0.0758900159146506	-3.8763569361846	0.000106032106492006	0.000173378870404374	5164
PDK3	232.687760427703	1.3203067890499	0.180992358803013	-7.29482060890142	2.99057272817705e-13	7.41165766938248e-13	5165
PDK4	511.79423247791	0.0647615431576135	0.248562748508684	-0.260544041881444	0.794444147484489	0.831272298785311	5166
PDLIM1	284.768019459531	0.0304078714172533	0.0818755983507096	-0.371391135207378	0.710346227281768	0.755282353882509	9124
PDLIM2	198.131742596226	0.485184176466348	0.0679036391748348	-7.14518665512345	8.98736811106035e-13	2.19087349478897e-12	64236
PDLIM3	106.854435417539	-0.242396364891115	0.201624906018751	1.20221439740472	0.229280472583663	0.269331677302534	27295
PDLIM4	293.621774371909	-1.67614735776296	0.0852109235873103	19.6705690678908	3.85430769957533e-86	2.7656935374425e-85	8572
PDLIM5	1451.74050165478	0.020599208330037	0.0502409574451233	-0.410008275669047	0.681799876827643	0.728575658607126	10611
PDLIM7	324.898597264485	0.265672966464878	0.15869698363411	-1.6740895786489	NA	NA	9260
PDP1	499.306199202971	1.10642377070318	0.0645861880792635	-17.1309656693985	8.71953373676719e-66	5.27891999733057e-65	54704
PDP2	2078.57967325263	0.0191229539120542	0.0735840624694346	-0.259879018231666	0.794957096376034	0.831691293331938	57546
PDPK1	3964.11130458358	0.31098925811481	0.0632595732915038	-4.91608213482177	8.82933657378679e-07	1.65078408163749e-06	5170
PDPR	1341.8444768693	1.77890505870511	0.0492174362846851	-36.1437976658416	4.65629938458633e-286	1.12805298608667e-284	55066
PDRG1	317.145336374591	-1.32068088835575	0.0496571152488434	26.5960050586408	7.55017563449903e-156	8.61925269095726e-155	81572
PDS5A	1855.93043833859	0.17738080610094	0.0338697535185494	-5.2371448762919	1.6307967920924e-07	3.1847318212386e-07	23244
PDS5B	601.324484840807	0.0205616922849014	0.0514584110065686	-0.399578842072614	0.689466742678283	0.735922631841236	23047
PDXDC1	1818.81492390587	-0.0117258595630737	0.0443430439396699	0.264435151971685	0.791444627853411	0.829066115445035	23042
PDXK	5574.96173931241	-0.174169292312626	0.0605993359125109	2.87411222730361	0.00405164964130263	0.00585129013731811	8566
PDXP	169.945835961578	1.10717660574647	0.0942009128340771	-11.7533532578036	6.78710324316163e-32	2.69293573598371e-31	57026
PDYN	2.75159130194129	-2.64136386651612	1.13249506457608	2.33234028927521	NA	NA	5173
PDZD11	1221.98445172188	-0.161807437462223	0.0252498629795764	6.40825011973739	1.47199285623586e-10	3.31103791569764e-10	51248
PDZD2	1249.84300529528	1.80287441578342	0.133642541102915	-13.4902733882848	1.78437659884106e-41	8.20735989726677e-41	23037
PDZD3	1879.85239801657	-1.05318292856917	0.0746130997096244	14.1152549976867	3.05907410400236e-45	1.47643501937168e-44	79849
PDZD4	3.25039214646017	1.63936721983385	0.435440478050807	-3.76484801590396	0.000166650415358497	0.000268689023244921	57595
PDZD7	540.678477169168	-3.18862145819756	0.0712009768023226	44.7833948549642	0	0	79955
PDZD9	0.65132747000448	-2.90775309527866	0.771025914429367	3.7712780347087	0.000162413588339491	0.0002620000137241	255762
PDZK1	24056.791832545	0.345458869878712	0.0624984377982135	-5.52748007868745	3.24863102032817e-08	6.58536200972765e-08	5174
PDZRN3	185.973807790359	1.0184765736314	0.109402430704916	-9.30945105212944	1.28494727226589e-20	3.9803395824563e-20	23024
PEA15	442.664857923923	12.123026573954	0.453383484722369	-26.7390122985568	1.6572530936612e-157	1.91394718697285e-156	8682
PEAK1	610.79211752527	-0.609385492905628	0.0761008932387292	8.00759973991344	1.1696887240265e-15	3.15430017583288e-15	79834
PEAR1	284.127873660948	-0.356812396339981	0.0883342006809198	4.03934595648696	5.36004568784219e-05	8.95548462390796e-05	375033
PEBP1	8703.95431846166	-0.703060201065798	0.0549360193249543	12.7978002357087	1.68661446286219e-37	7.34867900851642e-37	5037
PEBP4	3.71192071901413	-4.1598398687361	0.450678009105463	9.23018160347526	2.70173446109119e-20	8.29308710456696e-20	157310
PECAM1	1094.52769920091	-0.381315784737978	0.0564529988745052	6.75457092342678	1.43258577768025e-11	3.34795183707679e-11	5175
PECR	6040.44657951856	-0.282664728304399	0.0643975833648259	4.38936856842972	1.13680259202572e-05	1.98287272002611e-05	55825
PEF1	756.662822359407	0.120995958446437	0.0378656302677915	-3.19540326123546	0.00139635585497973	0.00209277514789153	553115
PEG10	29.9922889455752	-0.435124738500942	0.203854534307486	2.1344864365127	0.0328029827642416	0.0433227708974601	23089
PEG3	1740.00314365043	-1.35535417602434	0.0764421450360711	17.7304571370254	2.44041972798159e-70	1.54079980703422e-69	5178
PELI2	2098.12003193444	0.335284119042256	0.0550287963967466	-6.09288483478585	1.1089384317978e-09	2.39794434845068e-09	57161
PELI3	255.691307653933	0.367352303617164	0.0685968418216057	-5.35523639080218	8.54446340695035e-08	1.69307170878362e-07	246330
PELO	512.582788736729	-0.322393441442113	0.0429208495808285	7.51134808818221	5.85215543423737e-14	1.48652343040097e-13	53918
PELP1	404.092754582411	-0.0442726227539099	0.0401678754318254	1.10218980411476	0.270379163663775	0.31452960502844	27043
PEMT	466.630164025508	0.628105848157836	0.0796518916427777	-7.88563630070157	3.12936808676374e-15	8.32427580304196e-15	10400
PENK	11.7488011942954	0.296121523166716	0.505988197216293	-0.585234052485485	0.558390350958577	0.610874198022272	5179
PEPD	4320.37756353663	-0.149664752840067	0.0893863256203015	1.67435848605992	0.0940601664610299	0.117220591161848	5184
PER1	1726.25081902645	-0.831942635089925	0.133231743073702	6.24432748455227	4.25627402490296e-10	9.37539998821733e-10	5187
PER2	106.979370210121	-0.480187165112254	0.166116593642353	2.89066344657953	0.003844295679936	0.0055615540010745	8864
PERP	1271.71334475484	0.40294723654627	0.104028388696639	-3.87343533428475	0.000107311890017679	0.000175355856751947	64065
PES1	760.274374651923	0.196339990243815	0.0406014560849893	-4.83578691938596	1.3261992740564e-06	2.45210866396383e-06	23481
PET112	2070.67601858294	-0.528819248840227	0.057100855955921	9.26114398790185	2.02253457088079e-20	6.22882023640824e-20	5188
PET117	60.9930550433475	-0.101754919507151	0.0753054406397815	1.35122932211351	0.176621984459533	0.211585086481079	100303755
PEX1	954.262857043104	1.936504240553	0.0492121844924345	-39.3500971461793	0	0	5189
PEX10	198.851829811958	10.9838337445229	0.437392857326416	-25.1120555823936	3.67275197918436e-139	3.77815945299912e-138	5192
PEX11A	326.244971901597	-0.357979058803842	0.0929592654844864	3.85092391746128	0.000117673054297139	0.000191844222125158	8800
PEX11B	165.881200881059	-1.68834975850962	0.0654434858627903	25.798591506104	9.19572493447164e-147	9.8905573680597e-146	8799
PEX11G	239.593757173791	1.03006810057305	0.0892241900460508	-11.5447178622906	7.84986302248728e-31	3.05192661943278e-30	92960
PEX12	326.902902877743	-0.12481355765022	0.041928651486463	2.9768082975556	0.00291266071523086	0.0042572298456381	5193
PEX14	491.979118498883	0.200050653743439	0.0549189652785085	-3.64265154539837	0.000269844015173975	0.000428701241665373	5195
PEX16	313.790767361205	-0.0444925233460827	0.0633066621984374	0.702809495888743	0.482174478629	0.534491792950769	9409
PEX19	2180.47489929304	-0.191733620694349	0.049829983812053	3.84775603013485	0.000119204673524412	0.00019423480322879	5824
PEX2	450.197263334983	0.01045938359554	0.0366529329686458	-0.28536280042002	0.775366204137479	0.814517816846398	5828
PEX26	2150.44556938031	0.00705757336587087	0.0385989468557509	-0.182843676855897	0.854920677077764	0.884847044235321	55670
PEX3	1747.24118613135	-0.571265787301905	0.0689306281845375	8.2875465137579	1.15608395987976e-16	3.21795451033149e-16	8504
PEX5	3598.26061510923	0.312490787089215	0.121567964988281	-2.57050273992281	0.0101551023452638	0.0141254112012156	5830
PEX5L	165.285073747199	-0.656112461002203	0.122726573222248	5.3461320052833	8.98536880889895e-08	1.77901452192695e-07	51555
PEX6	2065.98157104112	0.455112822936527	0.0579260129405799	-7.85679524332839	3.94086276063619e-15	1.04250993356684e-14	5190
PEX7	540.870033805772	-0.169138278703424	0.0540491038510123	3.12934473751235	0.00175196632262701	0.00260552879914785	5191
PFAS	343.78987347178	0.270894094439118	0.044481690019292	-6.09001353864094	1.1290113958218e-09	2.43993091861824e-09	5198
PFDN1	1081.0862853196	-0.148260448034433	0.0377501421890994	3.92741429401143	8.58640034128692e-05	0.000141301808913202	5201
PFDN2	482.447997598349	12.2700243198367	0.437544569305224	-28.0429130667082	4.87411994126733e-173	6.28816427808773e-172	5202
PFDN4	164.560428879557	-1.38374176773705	0.120116867598106	11.5199621452572	1.0465696745693e-30	4.06255843142442e-30	5203
PFDN5	1520.06322129093	-0.580091688853141	0.0426763029195915	13.5928290214389	4.41672664002216e-42	2.04669186200404e-41	5204
PFDN6	168.503038210437	10.7538978312317	0.43709687712429	-24.6030076947307	1.17294563223695e-133	1.16550208948061e-132	10471
PFKFB1	41.2284222923195	2.19333256607088	0.14612544260003	-15.0099293254113	6.32150249450718e-51	3.26955318518061e-50	5207
PFKFB2	883.996128785467	-3.13759885086856	0.0763682140801497	41.0851410977819	0	0	5208
PFKFB3	743.785145361239	-0.178371372082416	0.166346329517377	1.07228919688175	0.283590157544083	0.328843435724059	5209
PFKFB4	226.957476545588	-2.11699334171698	0.0683299107559879	30.981942143565	9.43900106949444e-211	1.54801698907089e-209	5210
PFKL	2247.12937493071	0.240232155446395	0.0617232994075088	-3.89208220805465	9.93875541869497e-05	0.000162854138414946	5211
PFKM	6129.60881889757	0.32171769715366	0.051389432306259	-6.26038628401965	3.84025021533964e-10	8.47532966664349e-10	5213
PFKP	455.785406297648	-1.25675179892119	0.133061852336171	9.44486926084644	3.55848273092492e-21	1.1169535898398e-20	5214
PFN1	1275.44578198672	-6.31750168865816	0.393183661780115	16.0675590131494	NA	NA	5216
PFN2	901.684080653815	13.1656796511751	0.441245924362921	-29.8375099332282	1.27496131863483e-195	1.93323645409716e-194	5217
PFN3	9686.87779010088	16.5871147313092	0.455115452937759	-36.4459493173431	7.97473276329468e-291	1.99703955983179e-289	345456
PFN4	196.434388871011	0.670707022890464	0.0912735047703745	-7.34832112098496	2.00711837707061e-13	5.00182373243848e-13	375189
PGAM1	5577.15999435091	0.29279677183019	0.0358466558929691	-8.16803588888243	3.13450679979305e-16	8.58828304419261e-16	5223
PGAM2	2.94141804351924	-0.370775583754089	0.343674743664016	1.07885607129911	0.280651894318108	0.325766439951764	5224
PGAM5	661.352231950153	0.149696240972072	0.0367321769788457	-4.07534356208409	4.59464617706557e-05	7.70609560084004e-05	192111
PGAP1	662.525946259539	-0.514020099201768	0.0554167016920422	9.27554479980142	1.7671361616202e-20	5.45129622648288e-20	80055
PGAP2	266.120895807418	-0.53236090583524	0.0471262120867186	11.2964925943045	1.36563996152816e-29	5.17551450388062e-29	27315
PGAP3	205.019654418307	1.20338173545661	0.0505689131069602	-23.7968677102332	3.598714689957e-125	3.37521317863244e-124	93210
PGBD1	217.616030067506	-0.763361646092421	0.0695033953616996	10.983084238113	4.60913635113771e-28	1.69663210153856e-27	84547
PGBD2	124.70008315793	1.78619506360198	0.0634955473134194	-28.1310286969443	4.08979225191012e-174	5.32245492101164e-173	267002
PGBD4	26.709901000179	-2.82002888716906	0.144479556207181	19.5185323183384	7.64015109494728e-85	5.4246896199208e-84	161779
PGBD5	47.6952920184605	0.378835508924273	0.16009528699642	-2.36631268809772	0.0179662630757553	0.024412913423939	79605
PGD	2784.15704056569	0.213873346234311	0.0397760811574702	-5.37693357441635	7.57651095264323e-08	1.50669251899155e-07	5226
PGF	40.9096622168361	-0.273779068821808	0.200375931280021	1.36632711859593	0.17183631289153	0.206222857645776	5228
PGGT1B	139.732274100701	0.208387578918613	0.0727896346828916	-2.86287436152764	0.00419816994639307	0.00605583572077162	5229
PGK1	3300.56254639297	-0.0848960968465787	0.0380852488451901	2.22910705380098	0.0258067827010458	0.034484000420235	5230
PGK2	0.0246856744594101	-0.19752288710982	2.95607579357608	0.0668192904725455	0.946725566152844	0.96100332991153	5232
PGLS	463.734535835008	0.255245213032265	0.0570821722806079	-4.47153993680401	7.76583533459616e-06	1.37095657016518e-05	25796
PGLYRP1	98.9434024729954	0.017376412675656	0.19592310169305	-0.0886899631819804	0.929328309321448	0.948652113721969	8993
PGLYRP3	0.2001731423092	-1.04820165791454	1.51450401477253	0.69210886712108	0.488868963577116	0.540784251744598	114771
PGLYRP4	0.180675175878545	0.139280118236781	2.0165583220247	-0.0690682321039635	0.944935307729969	0.960693917195222	57115
PGM1	4719.59195914531	-0.10877972568352	0.0655788428493985	1.65876250566562	0.0971636584688031	0.120777261476823	5236
PGM2	692.278740197292	-0.032795691563686	0.0613539303917121	0.534532854770721	0.592972924780814	0.644535787805232	55276
PGM2L1	19.2772550280208	-0.370038138352211	0.274082424614699	1.35009801840598	0.176984543918795	0.211985271824791	283209
PGM3	342.530182404087	11.7697760019479	0.437449089490756	-26.9054760535663	1.89498534174781e-159	2.22302105350936e-158	5238
PGM5	2444.57618088112	-0.521754264478495	0.0694071543062297	7.51729803208002	5.59198471511847e-14	1.42203731421215e-13	5239
PGP	726.969608924452	-0.55964247319261	0.0416891951319404	13.4241611386696	4.36499036827844e-41	1.99905270098959e-40	283871
PGPEP1	391.895938578813	-0.57361542680571	0.0512833815148494	11.1852106834963	4.81759875868629e-29	1.81238698875717e-28	54858
PGPEP1L	3.77838748134253	3.56870657012826	0.458638820971875	-7.78108264487079	7.19064992943918e-15	1.88618317649108e-14	145814
PGR	9.82397099887304	2.38118833290322	0.306883359908085	-7.75926180427775	8.54251442295523e-15	2.2375400958172e-14	5241
PGRMC1	14309.420333134	0.169174323490607	0.0528286957381898	-3.20231876117114	0.00136326054104877	0.00204544084608639	10857
PGRMC2	950.047396648427	0.395762271955993	0.0405287236130654	-9.76498237976609	1.59139669403514e-22	5.17082259147503e-22	10424
PGS1	340.66806648811	-0.0855933347771669	0.0401851609788221	2.12997366919285	0.0331737872748806	0.0437891636980965	9489
PHACTR1	173.531324022199	0.813448474752384	0.124677309400924	-6.5244307778297	6.8260265549021e-11	1.55588637763053e-10	221692
PHACTR2	185.345726337568	-3.12699025052106	0.0629658153671676	49.6617129832575	0	0	9749
PHACTR3	693.213810933952	-0.791299584106462	0.163656659530187	4.83511997848461	1.33065353320759e-06	2.46003869083556e-06	116154
PHACTR4	1349.21895542528	1.22316458398677	0.0413009491537121	-29.6158952530231	9.32834551472557e-193	1.39037213959462e-191	65979
PHAX	661.850153081453	-0.25631732712685	0.0380284050368992	6.74015454705881	1.58218249050326e-11	3.68944419912776e-11	51808
PHB	2113.88096507491	0.184743716584619	0.0480521690044067	-3.84464885586489	0.000120725184698416	0.000196604677292417	5245
PHB2	3448.22687395885	-0.836540311788537	0.0453266556760401	18.455813677662	4.68259494327545e-76	3.11928346534807e-75	11331
PHC1	965.618764582832	0.420372955177582	0.0360272770209845	-11.6681856064984	1.85333755615272e-31	7.31063276260189e-31	1911
PHC2	1159.52906587967	-0.785792316486881	0.0362175270092762	21.6964652579847	2.21553398805594e-104	1.81776437243972e-103	1912
PHC3	109.453913679623	6.90077400481008	0.253308007918569	-27.2426207979515	2.03248511348203e-163	2.42837076811608e-162	80012
PHEX	68.7159018392618	-1.77950985146004	0.116889488856353	15.2238654550616	2.45581916787942e-52	1.29265074742415e-51	5251
PHF1	899.733561263979	0.438751947413559	0.0514659754504361	-8.52508756656319	1.52694259144993e-17	4.35871637839526e-17	5252
PHF10	919.697924974849	-0.207179631851528	0.0285832873442104	7.24827866566203	4.22101493816668e-13	1.04177197951268e-12	55274
PHF11	492.103424358801	0.0584174008962408	0.0370605558188553	-1.57626888225243	0.114963849822591	0.14150700382741	51131
PHF12	817.96172235161	-0.445147550851286	0.0465910116328946	9.55436542908201	1.24343587797086e-21	3.95300463449807e-21	57649
PHF13	187.251788343227	-2.33814673180713	0.0561003346700132	41.6779462290251	0	0	148479
PHF14	290.532500362208	-0.790816467502124	0.050113722525503	15.7804375258628	4.24237134192863e-56	2.31919418269711e-55	9678
PHF15	1005.17615756396	8.98862701044722	0.176876475241804	-50.8186687809053	0	0	23338
PHF16	155.166254576226	0.269436180661498	0.0586784612029195	-4.59173903231281	4.39567807786999e-06	7.8730537517539e-06	9767
PHF17	541.926283808122	0.24460173985723	0.0481026740425105	-5.08499256488453	3.67640470735001e-07	7.0460778398779e-07	79960
PHF19	76.5284924846432	0.569324040582009	0.118600985847967	-4.8003314349496	1.58403256566002e-06	2.91254442697069e-06	26147
PHF2	381.38845952459	-0.358786352534733	0.0357734024821758	10.0294164837549	1.13183497539247e-23	3.78338095707034e-23	5253
PHF20	145.241136917809	1.78764449958159	0.0715132224690044	-24.9973982134059	6.52490916706687e-138	6.65236626868538e-137	51230
PHF20L1	1051.77280827241	2.54252645104077	0.0520131519467192	-48.8823760122297	0	0	51105
PHF21A	376.714897404788	-1.068558109294	0.0367922680003328	29.0430073319844	1.88580279702103e-185	2.67920884486035e-184	51317
PHF21B	23.3075662647767	-0.51319162516594	0.150564737469344	3.4084449904509	0.000653342565353858	0.00100719977817791	112885
PHF23	281.326105277273	0.032445294454923	0.0356389479131485	-0.910388671797822	0.362617569822851	0.413011971754587	79142
PHF3	2344.45256244595	-0.426427156761891	0.034076022184133	12.5139945753542	6.25954482838472e-36	2.66182759640431e-35	23469
PHF5A	475.579071358088	12.237756846611	0.439165706180345	-27.865920936881	6.90880409839766e-171	8.77612817793896e-170	84844
PHF6	496.634156082764	0.352028676878246	0.0539422987348938	-6.52602290103237	6.75389981255978e-11	1.53968214117742e-10	84295
PHF7	151.423365735352	0.957978213295158	0.0694661930767619	-13.7905673373603	2.90466562354998e-43	1.37034256740583e-42	51533
PHF8	345.827278177621	1.48194361589873	0.0498945138124915	-29.7015343504102	7.33616508638764e-194	1.10005499657274e-192	23133
PHGDH	1914.02375721461	0.025761382682059	0.119293970792944	-0.215948739997703	0.829027704288101	0.8625436875768	26227
PHGR1	0.545324884134663	-0.982999062885606	0.743831921180372	1.32153385045066	0.186323423357374	0.222258293700156	644844
PHIP	700.050995729817	-0.980475003301107	0.0654408561871103	14.9826127044809	9.5392043215547e-51	4.92693278760855e-50	55023
PHKA1	213.399288940225	0.638187503761123	0.0943423022222031	-6.76459540130798	1.33682248768944e-11	3.12956161542027e-11	5255
PHKA2	159.181835906303	-0.66413422096395	0.092471192809411	7.18206612012428	6.86656961860709e-13	1.6804906725367e-12	5256
PHKB	424.477102356431	-0.431996757891526	0.0548593533901077	7.87462358186351	3.41770241796654e-15	9.06693837475518e-15	5257
PHKG1	93.5706951920373	4.29097364798552	0.1243952298042	-34.4946800189972	9.63882624298007e-261	2.06893997639724e-259	5260
PHKG2	176.238299450112	10.813957932084	0.436916337496552	-24.7506376027181	3.05166787995592e-135	3.07752947215893e-134	5261
PHLDA1	69.701769012714	-0.0250949925147889	0.155565869043977	0.161314256584745	0.87184589518281	0.900104642618289	22822
PHLDA2	35.4366894497218	0.712466047178147	0.222331946847711	-3.20451494839003	0.00135290264854925	0.00203092409901807	7262
PHLDA3	249.389175484487	0.193892219247088	0.124850686863739	-1.55299281179526	0.120424851906313	0.147688982777344	23612
PHLDB1	746.997182029191	-0.644177587230132	0.101009615306808	6.37738877901371	1.80132775874659e-10	4.04388023111313e-10	23187
PHLDB2	1741.20995085298	-1.34948981971076	0.0453738418200409	29.7415816157474	2.22822373809146e-194	3.35473968665086e-193	90102
PHLDB3	234.596979900146	0.333570770710533	0.0982642102926343	-3.39463136901165	0.000687210616923187	0.00105754789227523	653583
PHLPP1	866.229371357569	0.21315775722494	0.0384252320081424	-5.54733819641665	2.90051367400651e-08	5.89092584664757e-08	23239
PHLPP2	617.028066254159	0.429082799847903	0.0562737129400261	-7.62492427512646	2.44177680256738e-14	6.27855314402589e-14	23035
PHOSPHO1	7.45240116141429	1.56306144731218	0.285822571303625	-5.46864245249464	4.53495511006421e-08	9.11833701841108e-08	162466
PHRF1	1732.34379007923	0.0363184922791521	0.0516239917515418	-0.703519643617396	0.48173196934387	0.534080870834767	57661
PHTF1	459.776050735445	-0.593473437309079	0.062461975963272	9.50135547517813	2.07175739324359e-21	6.54297053598691e-21	10745
PHTF2	109.916161763904	0.153461210524249	0.0732023179965632	-2.09639823880241	0.0360468785111881	0.0473588869328673	57157
PHYH	20959.6140892351	2.2101860873851	0.0756245947286433	-29.2257577751749	9.12967021724413e-188	1.31465483525176e-186	5264
PHYHD1	3036.29446617347	-0.372123418930143	0.145458997024026	2.55827021046129	0.0105194317611251	0.0146171459548562	254295
PHYHIP	3.45537712959388	-1.26531171184502	0.614777709944187	2.05816133437872	NA	NA	9796
PHYHIPL	3784.47009643598	0.849220587070221	0.108827895723066	-7.80333554579822	6.02919590853279e-15	1.58620957091307e-14	84457
PHYKPL	325.379370775668	-0.93420702602952	0.0567757215360207	16.4543400022988	7.8068190058279e-61	4.48884548556977e-60	85007
PI15	11.6962558551922	0.578111510806607	0.276242596231422	-2.09276743953816	0.0363699197401277	0.0477664273472011	51050
PI16	32.9350505248921	-0.232090782035203	0.159043015433165	1.45929565912144	0.144483749652744	0.175358663192279	221476
PI3	0.537279967294337	1.80890149317409	0.764250465829556	-2.36689616042381	0.0179379648959338	0.0243789152879867	5266
PI4K2A	479.583671788332	0.689214469722973	0.0444709645314214	-15.4980778353931	3.57426111441887e-54	1.91455290158375e-53	55361
PI4K2B	458.751954951287	-0.596777473292531	0.0568505333873655	10.4973064936126	8.88800688569273e-26	3.11887479180654e-25	55300
PI4KA	2664.90643149749	0.117352539046741	0.0398109266853867	-2.94774698348876	0.0032009893639411	0.00466171106213275	5297
PI4KB	1996.86758549742	0.280961073056964	0.0411697084301106	-6.82446108487558	8.82559933153183e-12	2.08051965224304e-11	5298
PIANP	20.2270890383458	-0.698390544284475	0.206097857803808	3.38863563030965	0.000702412810948628	0.00108027197713615	196500
PIAS1	332.320145991042	0.217120746384299	0.0407210215530667	-5.33190814236703	9.71860993919594e-08	1.92061010821761e-07	8554
PIAS2	607.67965157495	0.0135957233634277	0.0377279408911375	-0.360362188932007	0.718576298661483	0.762481375281965	9063
PIAS3	411.758659876098	0.355537457511706	0.0285937124486402	-12.4341132040941	1.7062379997949e-35	7.19599950296262e-35	10401
PIAS4	198.448693047586	-6.67172710510106	0.181056087656351	36.8489521200975	3.03977287422004e-297	7.8229448968898e-296	51588
PIBF1	133.962222325733	0.00826537066720036	0.0619949384532245	-0.133323314345035	0.893937690011278	0.918767576792493	10464
PICALM	6009.36092934434	0.0173124609270416	0.0471683809367587	-0.367035301683417	0.713592685915017	0.758084728564538	8301
PICK1	383.120116103788	-0.618456760386812	0.045008528053748	13.7408794983979	5.77697238670538e-43	2.71508575836469e-42	9463
PID1	337.751266046807	1.13033336981062	0.112581805546583	-10.0401069633132	1.01563964629924e-23	3.40492218586909e-23	55022
PIDD	145.258769019173	0.915654375149433	0.0908541795959669	-10.0782856575382	6.89180395333269e-24	2.3204070576239e-23	55367
PIEZO1	634.729504229464	3.10473425104021	0.0693618360561076	-44.7614196447849	0	0	9780
PIEZO2	140.283250200017	0.392470538936469	0.112715100998207	-3.48196945627287	0.000497740462560928	0.000775276374931288	63895
PIF1	238.454640683315	-0.118564475751839	0.105151075566422	1.12756312869994	0.259504465677729	0.302707726392426	80119
PIFO	1.27752152939984	-1.07353740211651	0.457714054609772	2.3454324622646	0.0190050214044918	0.0257585142042657	128344
PIGA	264.286148216317	0.171348824830179	0.0714782799020845	-2.3972152808504	0.0165202143607282	0.0225468564653483	5277
PIGC	196.228862328821	-1.99946284733776	0.082080568666988	24.359758707933	4.56913070530717e-131	4.46262765866344e-130	5279
PIGF	135.266841109125	7.70103125849756	0.28103220991553	-27.4026641316747	2.54920278052352e-165	3.10305984945068e-164	5281
PIGG	1805.87394698104	0.113111782034655	0.036971690909247	-3.0594159816035	0.00221768982562277	0.003270037287484	54872
PIGH	201.43453833393	-0.563925220985797	0.0501678942973566	11.2407592322549	2.57161077157376e-29	9.71127449280521e-29	5283
PIGK	2224.51347111128	0.571820363495378	0.0472508195795065	-12.1018083619313	1.03309972725464e-33	4.23110089287244e-33	10026
PIGL	401.371520776233	-0.458332158965107	0.053415271496835	8.58054534071336	9.44244016272696e-18	2.70785227338661e-17	9487
PIGM	89.6676902506138	-1.66326647831597	0.0816994430920222	20.3583576015634	3.91488199312418e-92	2.93665505031378e-91	93183
PIGN	505.123728861904	0.832170806692921	0.0514476131350982	-16.1751100970942	7.55625639144589e-59	4.26077762785283e-58	23556
PIGO	777.485483880039	0.668129628158085	0.0312335254680348	-21.3914253401162	1.60576504578351e-101	1.28833630291423e-100	84720
PIGP	936.454566856933	0.0847248870463662	0.0476205453936267	-1.77916666737096	0.0752124413907068	0.0949490847565785	51227
PIGQ	1504.65137156769	-0.336651460174778	0.0457074540635945	7.36535138680844	1.7668085577811e-13	4.4096102847305e-13	9091
PIGR	2252.07784195562	-0.0158037423193912	0.223149101202491	0.0708214473382556	0.943539862174957	0.959958220858229	5284
PIGS	1627.883097593	0.0178409825373237	0.0572399551562501	-0.311687570135624	0.755277975305835	0.795775597299497	94005
PIGT	1869.000064039	0.157531929708863	0.046130021926794	-3.41495458118053	0.000637926478210865	0.000984760934348965	51604
PIGU	232.386660121771	11.211102507855	0.436185845301183	-25.7025821186696	1.0937190404488e-145	1.16875508093936e-144	128869
PIGV	506.461417615051	-0.327092321216081	0.0454185810955027	7.20172918938831	5.9453687283832e-13	1.45984417026577e-12	55650
PIGW	117.280029112248	0.0431035177986918	0.060486890775708	-0.712609248812679	0.476087586999884	0.528650556630581	284098
PIGX	60.7034217378928	4.25032606605811	0.139955966333477	-30.3690237537338	1.40929710436805e-202	2.21131797758173e-201	54965
PIGZ	57.3625598386312	1.67997955915033	0.369414054084508	-4.54768718346058	5.42386733070212e-06	9.66343592576285e-06	80235
PIH1D1	260.978900912412	-0.499155941560216	0.0547351511674615	9.11947680628587	7.54878659624235e-20	2.29159593100214e-19	55011
PIH1D2	139.033310303304	0.684864795033117	0.0530195106903599	-12.9172220964619	3.59901925241853e-38	1.58623441125113e-37	120379
PIH1D3	0.559861524924165	-1.84879619067699	0.701559814039318	2.63526523851519	0.00840715593432239	0.0117966648922786	139212
PIK3AP1	245.160130694472	-0.925637984233075	0.119941662310509	7.71740166345831	1.18725060816283e-14	3.09342315579297e-14	118788
PIK3C2A	1770.7314206516	0.554116947848276	0.058372811564556	-9.49272329011366	2.25075844110304e-21	7.10074905862306e-21	5286
PIK3C2B	1222.81260667837	0.503186840298907	0.0580753489572821	-8.66437910978428	4.5398032024798e-18	1.31610938680349e-17	5287
PIK3C2G	167.762145990827	0.590821281301155	0.215216355080627	-2.74524341367929	0.00604660303867466	0.0086028905021794	5288
PIK3C3	704.941495559457	0.308884619994084	0.0637477049953254	-4.84542337668052	1.26341965794289e-06	2.34068593995522e-06	5289
PIK3CA	507.825072226149	0.0141878313839175	0.0494370111745572	-0.28698804897047	0.774121471052113	0.813440017088173	5290
PIK3CB	604.525875845609	0.374469231906323	0.0566490354908187	-6.61033729280376	3.83445354236453e-11	8.82387011798768e-11	5291
PIK3CD	287.795620763748	1.18816802127047	0.0757879695121633	-15.6775280947431	2.15478037415572e-55	1.16808885078595e-54	5293
PIK3CG	11.2962652811493	0.259349712124043	0.245605248456809	-1.055961604052	0.290985757123037	0.336815277970989	5294
PIK3IP1	636.884579359112	0.505295267199558	0.0713163639381303	-7.08526401651549	1.38779466523268e-12	3.36157720979255e-12	113791
PIK3R1	1238.50727111927	0.140518579074053	0.0743351299307344	-1.89033878335839	0.058712664959146	0.0751463509952931	5295
PIK3R2	544.070741435984	0.0537978240815092	0.0495765884036457	-1.08514574749466	0.277857108327721	0.322673470713939	5296
PIK3R3	197.388900475954	1.75105781702445	0.0837062533794292	-20.9190800726338	3.58971646338691e-97	2.80005413701522e-96	8503
PIK3R4	1017.7396439775	-0.296974670129693	0.0336026412414571	8.83783712106839	9.75894095177064e-19	2.87795889487685e-18	30849
PIK3R5	873.093461772811	-2.08893906206872	0.10356934293233	20.1694729629943	1.81563225076703e-90	1.34841013228585e-89	23533
PIK3R6	31.9420696845623	-0.317347334029601	0.156942009760329	2.02206747902765	0.0431693811630052	0.0561904571928336	146850
PIKFYVE	916.004517004198	-0.480476389290855	0.0868323106178035	5.53338251478409	3.1411340851353e-08	6.37092575898385e-08	200576
PILRA	31.6480034253818	-0.0566268974171653	0.318278718192067	0.177916065952589	0.858788893338897	0.888165527943829	29992
PIM1	107.814046508532	-2.04158800543522	0.0917392661377488	22.254243917427	1.02609034990636e-109	8.73174711376268e-109	5292
PIM2	22.2809812224544	-0.366225691802777	0.176625988328726	2.07345303637413	0.0381301374759597	0.0499239323083268	11040
PIM3	611.191451014136	2.21603354692936	0.0644583098444601	-34.379330644516	5.13592587706997e-259	1.09138424887737e-257	415116
PIN1	481.440630399936	-0.0854735882083214	0.0538600526121458	1.58695701290582	0.112522380896051	0.138637489922037	5300
PIN4	397.560147287732	-0.190013090573416	0.0355947696917642	5.33823065070655	9.38580105016003e-08	1.85533276572931e-07	5303
PINK1	11107.3719318024	0.571003803080212	0.0773437352944282	-7.38267683745223	1.55138269375341e-13	3.87715348951309e-13	65018
PINLYP	4.86893258852505	-1.81375932448209	0.29863944085758	6.0734085198983	1.25223348732281e-09	2.70191080996908e-09	390940
PINX1	77.9904652482137	-2.2540485813432	0.079368409698698	28.3998204058784	2.0324698198208e-177	2.6993739794495e-176	54984
PIP	0.0459559240178189	-0.0773003973493583	2.95607579357608	0.0261496669054771	0.979137962127651	0.98576525002048	5304
PIP4K2A	225.375966214855	-2.34718768657166	0.0709118672063484	33.100068846608	2.96508625211455e-240	5.76544549022273e-239	5305
PIP4K2B	277.479717734141	0.931207643688391	0.0463072948499854	-20.1093077603665	6.11715515806629e-90	4.51576590452784e-89	8396
PIP4K2C	1349.88505551104	-0.349853365161425	0.0255080220451523	13.7154250745958	8.20839118523752e-43	3.85051462883658e-42	79837
PIP5K1A	758.875708045401	0.00116179743271221	0.0238112069520781	-0.0487920429674321	0.961085023415635	0.971667214253216	8394
PIP5K1B	280.910524048589	0.8761076180918	0.0628826518530574	-13.9324216182719	4.02474323653453e-44	1.91946314983812e-43	8395
PIP5K1C	2720.16596918197	-0.206000285165397	0.0658474916175231	3.12844544423887	0.00175733631185128	0.0026127313981797	23396
PIP5KL1	61.7118307649833	-1.86363447028302	0.114456237625226	16.2825068248817	1.31375125544313e-59	7.46449576956322e-59	138429
PIPOX	5756.18476013287	-1.33492903427703	0.142491844924548	9.36845919135866	7.35990571932404e-21	2.29514879612044e-20	51268
PIR	14.6309400630279	7.22062702431819	0.454661193951647	-15.8813356415153	8.53416242923296e-57	4.70343335067952e-56	8544
PIRT	7.34787733633939	-3.1837666100313	0.441223955924832	7.21576099230137	5.36331868437003e-13	1.31910326438499e-12	644139
PISD	371.963821207717	2.14851618622202	0.0557211455590246	-38.5583635201133	0	0	23761
PITHD1	389.249393773521	-0.118704163337921	0.0484110640479095	2.45200483964671	0.0142062751231105	0.0195069087470016	57095
PITPNA	1216.39445651823	-0.269287553542767	0.0317401945555157	8.48411792409667	2.17361240666439e-17	6.16443938019691e-17	5306
PITPNB	399.155983586543	-0.641880004577407	0.0563596996982848	11.3889890828666	4.74462275736885e-30	1.81570011617859e-29	23760
PITPNC1	1769.9850567122	-0.213134039647849	0.0610854066827289	3.48911550601348	0.000484621690650523	0.000755792372449836	26207
PITPNM1	511.731893315136	0.454275214804151	0.057134586335286	-7.9509670751496	1.85061130401647e-15	4.95461539727232e-15	9600
PITPNM2	468.285615842934	-0.278709183262243	0.05030150607271	5.54077213631285	3.01140857753857e-08	6.11448301813899e-08	57605
PITPNM3	13.5223162744012	-0.121135981370003	0.164965747052896	0.734309900898162	0.462759884983716	0.515621969223428	83394
PITRM1	607.251850905232	0.406577860190747	0.0674295571395111	-6.02966825585909	1.64296585061808e-09	3.53115402802252e-09	10531
PITX1	0.130914725685397	0.425616112532	2.45838494605134	-0.173128343148873	0.862550546726894	0.891436071879563	5307
PITX2	98.4240200696014	-1.19064562472432	0.251742286041408	4.72962108768835	2.2493926226961e-06	4.0949351685968e-06	5308
PIWIL1	116.119642271329	-2.32805818468656	0.213274523891308	10.9157818862276	9.6891941236188e-28	3.53251869090269e-27	9271
PIWIL2	4.26213280281116	1.71632065975183	0.377764726801822	-4.54335870445687	5.53649206404359e-06	9.86055070074812e-06	55124
PIWIL3	67.8590344398842	-0.531880787479913	0.117662187656392	4.52040539168929	6.17213239367034e-06	1.09624441021906e-05	440822
PIWIL4	3.03337336576215	-0.299057532047795	0.292574461310146	1.0221587034925	0.306705792702253	0.35377238418471	143689
PJA1	817.044721214298	-0.0442380888365202	0.0478182066906679	0.925130654160514	0.354897949467772	0.405025855327076	64219
PJA2	3429.91471831895	0.237222239993218	0.0446299852487347	-5.31531074167101	1.06475465846689e-07	2.09777821784039e-07	9867
PKD1	1395.39358230462	-0.527738882569393	0.0623618506296697	8.46252760687497	2.61643776852329e-17	7.40477774101672e-17	5310
PKD1L2	18.7877703467861	3.05563885675147	0.238291296986726	-12.8231240309279	1.21696530627221e-37	5.3148440783321e-37	114780
PKD1L3	50.0280723469997	-9.18954287849241	0.430503884343377	21.3460161747639	4.24631651350666e-101	3.38680740688534e-100	342372
PKD2	1849.41850605576	0.302341133101171	0.0559534523671437	-5.40344018662748	6.53747621146604e-08	1.30495113587704e-07	5311
PKD2L2	1.86190698767543	-4.42616118687411	0.512048867872139	8.64402103898284	5.42685556942274e-18	1.57112644210127e-17	27039
PKDCC	1116.86088073258	-0.491026360439804	0.134234719690507	3.65796838233744	0.000254222398175822	0.000404834404546125	91461
PKDREJ	177.427581822168	0.485550631722896	0.129338721677763	-3.75410105670137	0.000173964673288899	0.000279996160481754	10343
PKHD1	1729.69747768014	-1.2546508300068	0.100337264732486	12.5043355861044	7.06883685238831e-36	3.0033975486797e-35	5314
PKHD1L1	51.1866324424335	0.503085869566057	0.193493287906608	-2.60001716343193	0.00932190979710518	0.0130188159076086	93035
PKIA	75.6747107586403	0.488316739464497	0.152882195908145	-3.19407198832942	0.00140281131261042	0.00210219187748159	5569
PKIB	24.8237618709129	3.01253071322796	0.295262357579493	-10.202894598296	1.92449682839994e-24	6.54927712707599e-24	5570
PKIG	530.079425555629	-0.173027722459153	0.045865277456043	3.77252100186207	0.000161606358483328	0.000260782662447331	11142
PKLR	2545.83876164119	0.120834909190914	0.0613355287605062	-1.97006387052978	0.0488310509742391	0.0631179947203516	5313
PKM	4812.47749323503	0.473021980140296	0.0563714013269893	-8.39116944062599	4.81330023672058e-17	1.35371225224463e-16	5315
PKMYT1	90.5167493577706	0.567181219002691	0.158143782797002	-3.58649078054962	0.000335157908204041	0.000528738348131839	9088
PKN1	1153.07963637872	0.10532827746384	0.042505332753532	-2.47800147982814	0.0132120597285667	0.0181954808316294	5585
PKN2	458.251511326793	12.1956647180906	0.442575432133319	-27.5561267811559	3.73713794895044e-167	4.60944668247411e-166	5586
PKN3	184.982624073125	0.0828623020223575	0.10464523134803	-0.791840210537383	0.428453852869719	0.48129067070209	29941
PKNOX1	324.262931817337	0.657646727599468	0.0497318540799439	-13.2238529965583	6.39046540153594e-40	2.88317175759318e-39	5316
PKNOX2	28.6046124299274	0.259296931917434	0.149569311546286	-1.73362389140362	0.082984838532024	0.104159942044035	63876
PKP1	1.4226618421313	2.08007113732145	0.761002840753963	-2.73332900473883	0.00626976692732285	0.00889996975321379	5317
PKP2	1067.02789508992	-0.0981540897931929	0.0549120610768258	1.78747779391978	0.073860298043194	0.0933213228057853	5318
PKP3	254.758956350517	-0.511121203037412	0.0862743373838521	5.92437123873036	3.1349453129902e-09	6.65415404262689e-09	11187
PKP4	3515.92417998897	0.639211749754234	0.0327918871876996	-19.492984532894	1.25918436017233e-84	8.92772514659841e-84	8502
PLA1A	958.091582901053	0.171566592290756	0.151397908414722	-1.13321639702436	0.25712338999841	0.300236315741138	51365
PLA2G10	246.254454346883	-0.789616925241285	0.182752244392379	4.32069618551953	1.55537700864723e-05	2.68932151617197e-05	8399
PLA2G12A	615.965601711011	0.335474965099609	0.0590952079029635	-5.67685565385388	1.37193145318268e-08	2.82573807339966e-08	81579
PLA2G12B	941.260568203741	0.893037410729849	0.0520494960235319	-17.1574650852739	5.52740661327204e-66	3.35182117294829e-65	84647
PLA2G15	1540.07500811908	0.671481619813457	0.0842179526161538	-7.97314110536404	1.54691382200475e-15	4.15274194230655e-15	23659
PLA2G16	1252.32369493432	0.0517454841100579	0.104510384370223	-0.495122895412496	0.620513373198332	0.67074605234541	11145
PLA2G1B	0.137349961890894	-0.919478288601221	2.95592500360677	0.311062793365626	0.755752885536783	0.796219574499585	5319
PLA2G2A	1.9364180309281	-2.59358433722162	0.527115989533452	4.92032946964327	8.63986495257893e-07	1.61698529403135e-06	5320
PLA2G2C	51.0425511458325	-3.7515140877349	0.155471988924821	24.1298391670346	1.2157632362038e-128	1.16674052506655e-127	391013
PLA2G2E	0.0128750397318806	0.054854256282725	2.95607579357608	-0.0185564444598918	0.985194949132826	0.989519193213941	30814
PLA2G2F	13.2227393855251	-2.98311729340368	0.214621307189979	13.899446110274	6.38334250975934e-44	3.03168007128576e-43	64600
PLA2G3	10.4232102032007	1.01484949189112	0.209138935845663	-4.85251341548396	1.21906534649486e-06	2.26161100388015e-06	50487
PLA2G4C	4.20218971367685	-0.177936745135235	0.398669228107888	0.446326760607372	0.655361228515145	0.704015185539307	8605
PLA2G4D	0.74609210152238	-1.46618697686949	0.645589232382304	2.27108338139265	0.0231419308239232	0.0310963162606917	283748
PLA2G4E	0.733729314295894	1.75047804964	1.24771792034908	-1.40294374320621	NA	NA	123745
PLA2G4F	0.828191362118402	0.24288374907446	0.648977647787275	-0.374255954581157	0.708213897966417	0.753264458724098	255189
PLA2G5	90.5471181855229	-3.15765803056153	0.234028020741604	13.4926493868355	1.72778318329511e-41	7.94951279044688e-41	5322
PLA2G6	444.723536958582	-0.236141976413738	0.0766548759746242	3.08058650426766	0.00206593333397559	0.00305596244459894	8398
PLA2G7	372.191067202227	2.66984938097059	0.193184924525218	-13.8201745686531	1.92602210034825e-43	9.09799261437925e-43	7941
PLA2R1	338.609051068975	-0.691800166890094	0.119621028161318	5.78326551379533	7.32642869247562e-09	1.52762302776247e-08	22925
PLAA	1211.42762166411	0.151056728110485	0.0438805561043885	-3.44245245550518	0.000576465187339907	0.000892569965825035	9373
PLAC1	3.03742161220784	-0.972838627998101	0.350744475075934	2.77363920782355	0.0055433118030633	0.0079080045142962	10761
PLAC8	1470.32901665986	-0.437088985541386	0.0834031252405776	5.24067874291996	1.59987032929979e-07	3.12721040056957e-07	51316
PLAC9	23.0429145103943	0.612061903370284	0.173061839779111	-3.53666587707316	0.000405211950121146	0.000636419359946368	219348
PLAG1	138.89168959294	-1.03471788066599	0.0805732141082711	12.8419586101602	9.54291953815359e-38	4.1750272979422e-37	5324
PLAGL1	37.8329910024122	1.27962616368839	0.219766480651883	-5.82266303711417	5.791725383144e-09	1.21494732864571e-08	5325
PLAGL2	263.65902175567	-1.58886941968766	0.0672645831758659	23.6211888139334	2.33489324923266e-123	2.1612655309481e-122	5326
PLAT	664.433812008966	-2.19316161671995	0.0961371767448617	22.8128356893647	3.4195964249993e-115	3.01163391485285e-114	5327
PLAU	922.458151908868	0.483676669400483	0.125158684391416	-3.86450745908972	0.000111313588576067	0.000181675403781983	5328
PLAUR	40.257220443203	-0.448037001242733	0.258769048657233	1.73141650273717	NA	NA	5329
PLB1	58.9754865258777	1.09066876645627	0.221878192511609	-4.91561948522366	8.85021517131888e-07	1.6544797118684e-06	151056
PLBD2	1992.49873209908	0.460908039317519	0.0666568710650343	-6.9146365851441	4.69064282076316e-12	1.11512405240294e-11	196463
PLCB1	277.665549724726	1.10741729594696	0.139417738067218	-7.94315925146507	1.97095631687215e-15	5.26922631442726e-15	23236
PLCB2	14.4938653543133	-0.633762138288461	0.283416884479639	2.23614813722925	0.0253420691383348	0.0339056735413501	5330
PLCB3	805.063039890132	0.751684973217885	0.0567145339923577	-13.2538331941363	4.28733160665671e-40	1.94137161793055e-39	5331
PLCB4	124.415019736672	-0.19276771436894	0.128934551905076	1.49508189636288	0.1348930699744	0.164443076206294	5332
PLCD1	330.347927099591	0.817060282210861	0.0866472749153302	-9.42972855187049	4.11151610388685e-21	1.28755372726983e-20	5333
PLCD3	185.846045978577	5.32483637569602	0.133216065158762	-39.9714281408182	0	0	113026
PLCD4	337.738321909681	-1.48559788360087	0.200724772663966	7.40116859461048	1.34991211997342e-13	3.38160033422106e-13	84812
PLCE1	241.558144627086	-1.03589675602291	0.0940733300583043	11.0115880386172	3.36027873845057e-28	1.23999370465026e-27	51196
PLCG1	3078.35293094574	-0.638837929437948	0.0432687295939479	14.764425381403	2.48430573988477e-49	1.2612303030985e-48	5335
PLCG2	852.538719641519	2.22886251239458	0.0753383732676535	-29.5846912499176	2.35177886426809e-192	3.49477628431447e-191	5336
PLCH1	359.358694227476	-0.19089865560087	0.105266840483599	1.81347378456383	0.0697587783891225	0.088432063110465	23007
PLCH2	11.7211347196322	0.99453094984888	0.213197821269013	-4.66482698523444	3.08876810226334e-06	5.57637588308827e-06	9651
PLCL2	698.075388703406	0.209458061522829	0.0459283540611594	-4.56053925302678	5.10224231837211e-06	9.10786685296834e-06	23228
PLCXD1	1003.02168910261	1.3645598249984	0.0764529975508095	-17.8483495574066	2.97705160619864e-71	1.89327245156925e-70	55344
PLCXD2	4.06358936405764	-1.72950619343518	0.326511799491515	5.29691789432596	1.17773618338284e-07	2.31577339429211e-07	257068
PLCXD3	30.0938030194864	-0.660429890906908	0.296363997718137	2.22844170004422	0.0258510749623401	0.0345400826430261	345557
PLCZ1	2.10950216008311	4.37122441357025	0.514464221740768	-8.49665385627701	1.95134227256107e-17	5.54464494829913e-17	89869
PLD1	651.58314887496	8.3810856766588	0.187269926206464	-44.7540395109609	0	0	5337
PLD2	246.502587241959	0.65343303786056	0.0781231536928719	-8.36414055210088	6.05546992945555e-17	1.70017204984242e-16	5338
PLD3	5797.56468369087	-0.286223380926237	0.0482894722857	5.92724184751541	3.08065104106567e-09	6.54077708190862e-09	23646
PLD4	23.4373348195077	0.015258905741989	0.289787594203266	-0.052655483006239	0.958006409201312	0.969520665281372	122618
PLD5	84.185041442117	0.116237113447879	0.10974309129379	-1.05917476970558	0.28952019319904	0.33524932849414	200150
PLD6	22.0009949917752	-2.4743335187535	0.187039436837849	13.2289401667659	5.97235798604989e-40	2.69617071449141e-39	201164
PLEC	2043.99502687616	0.595882793269158	0.0642007288772843	-9.28155807090836	1.67018094235705e-20	5.15648433324223e-20	5339
PLEK2	168.493390390329	-0.493200467571855	0.105064150318475	4.69427931484569	2.67548263524929e-06	4.84925115137482e-06	26499
PLEKHA1	1191.60113762976	0.0675816116937281	0.0516174154453935	-1.30927926380241	0.190439771095428	0.226623327603559	59338
PLEKHA2	974.624694824898	0.075235691427258	0.0478646043129756	-1.57184400680113	0.115986732851338	0.142693131350894	59339
PLEKHA3	182.425265429818	0.021342453068759	0.0500646936531248	-0.426297486540735	0.669891089152402	0.717654299686135	65977
PLEKHA4	84.7769911424895	2.90945086251064	0.115915658120984	-25.099722588591	5.00812556431013e-139	5.14474224924814e-138	57664
PLEKHA5	1537.22092211382	-0.7233817447164	0.0425708972438041	16.9924007138864	9.34833859330486e-65	5.61617675991154e-64	54477
PLEKHA6	2014.73065864222	-0.188296029776324	0.0541203544286028	3.47920910282895	0.00050289602037227	0.000783060640954413	22874
PLEKHA7	1983.71342893255	-0.91944066229838	0.0702216525795407	13.0934067844234	3.5913117727221e-39	1.6047090002776e-38	144100
PLEKHA8	172.831140787746	0.433008594298674	0.0521344018025339	-8.30562122758698	9.92985300320196e-17	2.77019061182725e-16	84725
PLEKHB1	389.571675096999	-0.0876662397762468	0.0806553635630498	1.08692386846309	0.277070456836044	0.321860448686932	58473
PLEKHB2	1639.26712415152	-1.60429529924732	0.0392624120961333	40.8608440897425	0	0	55041
PLEKHD1	275.436104172491	0.207504894964186	0.185108378777132	-1.12099136913743	0.262291536251248	0.305790939864983	400224
PLEKHF1	159.605357417691	0.454638901885027	0.0828459234404292	-5.48776430999574	4.07052678619969e-08	8.21004555182649e-08	79156
PLEKHF2	1145.20785684697	-0.119638527035221	0.0734570341160865	1.62868714310126	0.103379265862529	0.128029854275674	79666
PLEKHG1	1041.40933029937	0.0289736611675836	0.136313850263378	-0.212551117231318	0.831677102894351	0.865058171145617	57480
PLEKHG2	319.47664435415	-1.77183129470752	0.0611559290831029	28.9723551137591	1.46763965376287e-184	2.05760036283909e-183	64857
PLEKHG3	857.537605685976	0.133860190672197	0.0709632907901213	-1.88633008956839	0.0592504869441149	0.075808618036617	26030
PLEKHG4	10.7818437782751	-0.934334575512964	0.186553056197214	5.0084120547735	5.48809420830621e-07	1.03994141845293e-06	25894
PLEKHG5	91.181691730976	-10.0577143622455	0.420576868649827	23.9140930278302	2.18539963963964e-126	2.07585055170113e-125	57449
PLEKHG6	4.28036789858788	1.74080711082534	0.382650426520905	-4.54934057346527	5.38142866281124e-06	9.59072226469144e-06	55200
PLEKHG7	11.3489641622994	6.83714262880018	0.449031499411371	-15.2264209476682	2.36171065199833e-52	1.24355560879558e-51	440107
PLEKHH1	257.749860396345	-0.538285253955612	0.0844671181247625	6.37271953756651	1.85705306942364e-10	4.165836888505e-10	57475
PLEKHH2	189.39261327231	0.0378495920034611	0.112080877776746	-0.3376989255817	0.735590084508497	0.778063180478127	130271
PLEKHH3	192.425988738454	-0.0734218897757959	0.0613178180249251	1.1973989313506	0.231151099995205	0.271421898676088	79990
PLEKHJ1	711.052992476053	-0.461680931850998	0.0388380979947407	11.8873208444326	1.37754806403992e-32	5.53512356904209e-32	55111
PLEKHM1	485.900827977188	0.180222412672579	0.0459506344043851	-3.9220875839612	8.77850685374308e-05	0.000144351414381415	9842
PLEKHM2	1575.51220423745	-0.27857496052678	0.0409324972347768	6.80571622417649	1.00547736497314e-11	2.36503412460079e-11	23207
PLEKHM3	128.880676109109	-0.16318016113786	0.0838008411140731	1.94723774807621	0.0515062380840174	0.066374018149507	389072
PLEKHN1	158.74353995491	9.17077992391613	0.423431678465723	-21.6582282108553	5.08414904911471e-104	4.15531412668029e-103	84069
PLEKHO1	334.71085068945	-0.153716676323415	0.0599408328296589	2.56447348271337	0.0103332474861118	0.0143651454538237	51177
PLEKHO2	240.27737768457	-0.237408795743005	0.0947234255759759	2.50633667753689	0.0121989400456173	0.0168470182135881	80301
PLEKHS1	42.9605174244507	-2.93948840474775	0.329068480511536	8.9327558816278	4.15525878708604e-19	1.23742691607417e-18	79949
PLG	246.754216839829	-6.00999823100957	0.28441348750922	21.1311998022412	4.10971054730601e-99	3.24307397300673e-98	5340
PLIN1	7.74172881412507	-1.01523654621754	0.291474417748902	3.48310686769135	0.0004956304719529	0.000772394266139275	5346
PLIN2	224.40521497438	-10.5107888034502	0.418976999060825	25.0867919408728	6.93130048532735e-139	7.11055825649961e-138	123
PLIN3	2902.22581101696	0.618658616220657	0.0594836317414331	-10.4004849419732	2.46674590666522e-25	8.56708974121999e-25	10226
PLIN4	234.778052706847	-5.16475342713784	0.252781321338426	20.4317051584014	8.73960763702855e-93	6.60577558947153e-92	729359
PLIN5	317.981612879453	-0.442661528520367	0.103982560837309	4.25707469556318	2.07119170476092e-05	3.55392509035859e-05	440503
PLK1	18.0512784508894	-0.500873987482854	0.257312741559647	1.94655726897514	0.0515878357662313	0.0664676532717792	5347
PLK1S1	321.936166413894	0.137144912008484	0.0396218722252954	-3.46134355359736	0.000537486417926984	0.000834649803389068	55857
PLK2	177.391202690867	-0.205269428548213	0.138067713406996	1.4867301230891	0.137086103420727	0.166895414360065	10769
PLK3	14.2645949183444	7.16874799208257	0.479782869683753	-14.9416505779121	1.76547452419116e-50	9.09644390278611e-50	1263
PLK4	59.0384950714559	0.203890590043981	0.127541308905269	-1.59862394226658	0.10990418654605	0.13556885105502	10733
PLK5	19.8613383171529	1.39702735854454	0.391108124138148	-3.57197223050033	0.000354302987309191	0.000558053466351569	126520
PLLP	2004.43231479259	-0.082367291077651	0.0570893126069215	1.44277952065699	0.149082589940063	0.180586606299547	51090
PLN	47.5759418727702	0.00769689926444441	0.122808262734963	-0.0626741156745728	0.950026009559636	0.963433112367029	5350
PLOD1	943.855243454489	-0.197670692467507	0.0564529911282782	3.50150963690019	0.000462630239791365	0.000722859749674007	5351
PLOD2	621.011790167834	0.941528446019153	0.0647722510363382	-14.5359846377879	7.16754466579828e-48	3.56937485449446e-47	5352
PLOD3	162.857200115176	10.6912395999822	0.438629981484853	-24.3741651306874	3.21456794604586e-131	3.14376713987062e-130	8985
PLP1	833.207249004081	0.337212551032159	0.0934209720264991	-3.60960225222778	0.000306666872293599	0.000485180783383034	5354
PLRG1	491.896105597303	-1.20236548572125	0.0362793868339891	33.1418359197512	7.42510789576729e-241	1.44945511744801e-239	5356
PLS1	1458.25674040237	0.336028239226949	0.0598692137979914	-5.61270506007918	1.99187945222214e-08	4.07666577487676e-08	5357
PLS3	1217.71341905607	0.565047166313681	0.0523035781904049	-10.8032219948068	3.32332885413254e-27	1.20015821085753e-26	5358
PLSCR1	2066.21318407886	-0.395881584496766	0.0669759815241138	5.91079929682307	3.40451647768703e-09	7.21604197856861e-09	5359
PLSCR3	285.297216403705	-0.0311312074205918	0.0570774233838986	0.545420686060152	0.585464216417876	0.637492146930379	57048
PLSCR4	333.461691370559	-0.310669996832204	0.108670980351765	2.85881286638414	0.00425229552845842	0.00612975055585027	57088
PLSCR5	0.0150392007389989	-0.19752288710982	2.95607579357608	0.0668192904725455	0.946725566152844	0.96100332991153	389158
PLTP	391.064105993495	0.328393789895807	0.119487818623298	-2.74834534331164	0.00598968847552275	0.00852436051218915	5360
PLVAP	4196.21426063204	0.571348452893943	0.0719816425892947	-7.93741893546224	2.06431874991676e-15	5.51585080025361e-15	83483
PLXDC1	44.3554402381945	-0.905272946572938	0.310998135304938	2.91086294033662	0.0036043208693319	0.00522913029662654	57125
PLXDC2	2548.30379139663	0.985529558062406	0.0839864841747677	-11.7343828324998	8.49436608772929e-32	3.36584165037222e-31	84898
PLXNA1	269.846137382399	-0.731288293822442	0.0703546897242997	10.3943077098081	2.63191196450362e-25	9.13431882220983e-25	5361
PLXNA2	639.862417420282	1.17402543733103	0.0750294050573929	-15.6475376078615	3.45324814724393e-55	1.86585783473496e-54	5362
PLXNA3	277.030766687421	-0.284737836716116	0.0530480829316436	5.36754244414491	7.98167288146812e-08	1.5847221584602e-07	55558
PLXNA4	20.6561563769848	2.20658087146673	0.222078527287261	-9.93603883464381	2.90135788501012e-23	9.59273139353756e-23	91584
PLXNB1	3046.53790554742	-0.521492777587996	0.0519777553155439	10.032999201719	1.09149772392611e-23	3.6534717919444e-23	5364
PLXNB2	3134.31902368026	0.489735141661416	0.0456637225137793	-10.7248186240978	7.78396355645222e-27	2.79003513017414e-26	23654
PLXNB3	366.193380744989	0.254786749405295	0.0882410245504762	-2.88739563829011	0.00388445445039537	0.00561801263486934	5365
PLXNC1	68.9987007083249	-0.39375722020769	0.128517971682595	3.06383002355627	0.00218523030377542	0.00322473221911303	10154
PLXND1	1121.58297523811	0.442358292616178	0.0944108750493729	-4.68545908916576	2.79333092890896e-06	5.0554565722741e-06	23129
PM20D2	1274.62027134165	0.353664359439166	0.0840122498119958	-4.20967609164857	2.55737057455677e-05	4.35699087120971e-05	135293
PMAIP1	24.8618679612802	-0.0608581473150591	0.217714737906117	0.279531592120797	0.779836896862146	0.818693898004406	5366
PMCH	1.79927413975227	-4.14250618589988	0.487879609504859	8.49083688925644	2.05154338560825e-17	5.82491083430479e-17	5367
PMEL	12.3523882198321	1.49493492927529	0.215084576259231	-6.95045156317262	3.64118804442789e-12	8.67991541039502e-12	6490
PMEPA1	419.77985421617	-2.6697413602437	0.100622014087552	26.5323784705873	4.10236271930257e-155	4.66177581738929e-154	56937
PMFBP1	12.3100634180415	-1.65142648886494	0.231789400127347	7.12468511483974	1.04318900270784e-12	2.5388475810339e-12	83449
PML	238.983700473395	0.186336021582307	0.0485234296978634	-3.84012471382483	0.000122971824137665	0.000200131934797349	5371
PMM1	721.650613748916	-0.816558556395181	0.0755873987859911	10.8028397525239	3.33719663478629e-27	1.20487378501083e-26	5372
PMM2	187.021960265996	0.0853280175719853	0.0648069522994322	-1.31664913322475	0.18795626134693	0.224008443837479	5373
PMP22	172.01932922168	-0.125558439710888	0.190303506073979	0.659779960449484	0.509395045049705	0.561792928146422	5376
PMPCA	2315.25921477579	-0.0962841644766077	0.0451076267901327	2.13454289946528	0.0327983658944998	0.0433205196839535	23203
PMPCB	1264.00717329979	5.3759002774822	0.0698342825231599	-76.980819208665	0	0	9512
PMS1	412.334240048753	0.115178296237606	0.0552321281520415	-2.08534959798302	0.0370375783709338	0.0486046738656938	5378
PMS2	169.622358638783	-0.495637126909608	0.0494369587733934	10.0256395054859	1.17595838216271e-23	3.92734192516174e-23	5395
PMVK	970.40080217361	-0.451979684532775	0.074483871744941	6.06815507765913	1.29387940782156e-09	2.78974578799039e-09	10654
PNCK	5.84008324793216	1.74874366091413	0.267281752197584	-6.54269753372985	6.04189509895615e-11	1.38096480634562e-10	139728
PNISR	2292.6210369514	-0.687477187192737	0.0658028936723911	10.4475221198545	1.50403455767498e-25	5.24806803786425e-25	25957
PNKD	2395.70114927979	0.127465175413661	0.0527348561355155	-2.41709534745116	0.0156449183976835	0.0214013390808849	25953
PNKP	495.655875699772	1.24904952921089	0.0532731744041178	-23.4461254314581	1.44786472213785e-121	1.32535309180311e-120	11284
PNLDC1	5.55108503253604	1.06793088098678	0.336947797621807	-3.16942531906808	0.00152740704485252	0.00228389422921001	154197
PNLIP	2.40852004433462	-0.501715677600831	0.382439012077037	1.31188414820967	0.189559226806889	0.225647687160089	5406
PNLIPRP2	3.34104015865988	-0.515153064867733	0.372062275272658	1.38458827756782	0.16617839792751	0.199895169753495	5408
PNMA1	372.713812173097	-1.52624508442698	0.0639806206274808	23.8548027427454	9.02851761250216e-126	8.51611918110143e-125	9240
PNMA2	0.164972992205681	-0.62887034601542	1.7592588966546	0.357463217728372	0.720745057618353	0.764590124951719	10687
PNMA5	1.47560037533516	3.57668350131	0.617443900619567	-5.79272626666329	6.9252931258419e-09	1.44580681048278e-08	114824
PNMAL1	8.82009551310574	-0.646391426317775	0.221440273751698	2.91903281804364	0.00351119256609771	0.00509849564825297	55228
PNMT	3.95823198578234	-0.586117987574197	0.372294403800152	1.57434004269596	0.115408857100672	0.142029184195624	5409
PNN	1088.31005613981	0.525190801165794	0.0691391311122257	-7.59614407524605	3.05084849721953e-14	7.82302558113093e-14	5411
PNOC	7.2633947083172	-2.67073022194649	0.342736661398411	7.79236808530945	6.57648165170705e-15	1.72805448806116e-14	5368
PNP	7038.70610701205	1.32933278665335	0.0538402303241221	-24.6903250348424	1.35864891850681e-134	1.36185327916366e-133	4860
PNPLA1	0.410829088110326	1.57438916841149	0.810882093545828	-1.94157594666692	0.0521884571095951	0.067218226643452	285848
PNPLA2	1672.56217762662	0.477694793214906	0.124677277830991	-3.83145029732247	0.000127390111240433	0.000207028067813988	57104
PNPLA3	255.98999912747	0.0882498892341916	0.101084837000012	-0.873027961989797	0.382647836890106	0.433932040385784	80339
PNPLA4	188.495074379218	2.388324280748	0.132366718563346	-18.0432385623055	8.91622009677605e-73	5.74648067329046e-72	8228
PNPLA5	0.622703821441415	1.13177199726368	0.641333743839662	-1.7647161218865	0.0776114876714778	0.0977867930809107	150379
PNPLA6	1098.477717272	-0.166289101833608	0.0460390924837494	3.61191094051873	0.000303948958701034	0.000480983059646583	10908
PNPLA7	1157.81160677946	0.668087211270538	0.158895787070272	-4.20456214471613	2.61588060338068e-05	4.45310413999629e-05	375775
PNPLA8	2430.5024083399	0.0409706471004614	0.0588085631291537	-0.69667825432978	0.486004170582994	0.53804769979516	50640
PNPO	450.364329168577	-0.271068939994427	0.0483854803541098	5.60227857635402	2.11552192573506e-08	4.32080030829452e-08	55163
PNPT1	718.20077295865	-0.149598688517476	0.0374988778940396	3.9894177351172	6.62356853128713e-05	0.000109998416772241	87178
PNRC1	1637.08422582896	1.32166343939849	0.16185116632922	-8.16591853722021	3.189984996998e-16	8.73706993746e-16	10957
PNRC2	1956.53227553521	-0.216545601728442	0.0433312170943801	4.99745025063067	5.80933193249435e-07	1.0991326951902e-06	55629
POC1A	65.0082113402324	0.939305149989144	0.101088147127859	-9.29194150527944	1.51499185498317e-20	4.68318866227654e-20	25886
POC1B	374.060114904718	0.796983002789613	0.0439933693885551	-18.1159800639627	2.38389335359019e-73	1.54511606251216e-72	282809
POC5	210.671713909781	-0.0606589606657371	0.0438961259544429	1.38187503673311	0.167010074057485	0.200863102490709	134359
PODN	306.405542615885	0.713654206918359	0.142268769781567	-5.01623938981175	5.26926678324474e-07	1.00038728016293e-06	127435
PODXL	9682.03660399027	0.000347503175383003	0.0549499309938411	-0.00632399657466271	0.994954214403156	0.996427922927823	5420
PODXL2	11.7184232528863	0.29522648870568	0.292085319667185	-1.01075428591233	0.312134047660064	0.359503984432322	50512
POFUT1	244.592879378542	0.14144763663334	0.0691102776442938	-2.04669466618789	0.040688073292445	0.053118754627446	23509
POFUT2	652.422986097644	0.0469117451239516	0.0466202495730122	-1.00625255234816	0.314294098260723	0.361795752331547	23275
POGK	1971.80891988076	0.0643625135411512	0.0860363472824001	-0.748085147430677	0.454408800142658	0.507419180401024	57645
POGLUT1	250.548538383677	-0.230490670253341	0.0524549428382674	4.39406961063718	1.11248167163798e-05	1.94136143425797e-05	56983
POGZ	502.410978676258	-0.122064776689845	0.0525656770413132	2.32213839068239	0.0202254850883714	0.0273230488320338	23126
POLA1	199.925200531929	0.154235235247307	0.0721697612381199	-2.13711716100067	0.0325884634943706	0.0430623962404516	5422
POLA2	219.910762221823	-0.25826954153729	0.100155993993559	2.57867284062797	0.00991806690410157	0.0138073229011241	23649
POLB	217.896225285894	0.0851894959180071	0.0547621456120453	-1.55562743142901	0.119796711838941	0.147015600082852	5423
POLD1	153.618095549011	-0.220441348265895	0.0848446195400018	2.59817710847254	0.0093720141163885	0.0130838770512697	5424
POLD2	225.23047218556	0.141083164009449	0.0590917511735801	-2.38752721331648	0.0169621469173776	0.023116072871827	5425
POLD3	289.273018285491	0.0187082290956901	0.0385845227177751	-0.484863561291938	0.627773131742595	0.677264674693292	10714
POLD4	251.971886684046	-0.458955173270074	0.0786264853114048	5.83715743432198	5.30989183161616e-09	1.11544472525477e-08	57804
POLDIP2	3300.35520393761	-0.0415624776836237	0.0411402309580761	1.01026359638034	0.312369017249133	0.359746758406694	26073
POLDIP3	1816.2373402112	0.0683152823394781	0.0377442892634551	-1.80995015862234	0.0703035167074365	0.0890694839471185	84271
POLE	533.058086264087	0.816482725994865	0.0434044036630546	-18.81105733725	6.13028199730076e-79	4.17909920760077e-78	5426
POLE2	8.81964709707752	-0.073735975905751	0.308650488302868	0.238897972626554	0.811184697661124	0.846644146625682	5427
POLE3	380.539687400336	7.46669753137983	0.160468343226136	-46.5306575818359	0	0	54107
POLG2	132.94562470631	0.465676544363174	0.0610955423867535	-7.62210344930403	2.49574887683117e-14	6.4162227001147e-14	11232
POLH	171.688065518035	-0.31196504064076	0.0698319268652086	4.46736979265835	7.91871791274236e-06	1.39678559174722e-05	5429
POLI	391.607711071606	0.391361687796093	0.0744903822572959	-5.25385527549445	1.48947938330962e-07	2.91488038767671e-07	11201
POLK	403.343924554253	-0.232607935101852	0.0566242453543041	4.10792115014335	3.99236345236149e-05	6.7241766354892e-05	51426
POLL	462.88745767523	-0.352887547446744	0.04384066010041	8.04932103299796	8.32546024727747e-16	2.25288741455798e-15	27343
POLM	143.149405418676	-0.384653008060497	0.0703444802577629	5.46813348611027	4.54799330217085e-08	9.14331671439267e-08	27434
POLN	6.14319777609092	-0.155497961223939	0.224022927571306	0.694116280461716	0.48760928947519	0.5395914433078	353497
POLQ	97.5701391362168	0.999928295492629	0.0858305403761339	-11.6500291284508	2.29380403866807e-31	9.03132214801152e-31	10721
POLR1A	1075.00246263165	-0.499148894840939	0.0493231982467212	10.1199620580995	4.50590257665208e-24	1.52203288552977e-23	25885
POLR1B	605.306680902267	0.526161796719498	0.0361046154696104	-14.5732557977906	4.15602220849854e-48	2.07452450843677e-47	84172
POLR1C	460.086807905581	12.2023949961031	0.436558883994471	-27.9513152600455	6.35404816283621e-172	8.12695326072129e-171	9533
POLR1D	316.347709158017	-7.68625868927551	0.200436335104559	38.3476313576873	0	0	51082
POLR1E	347.050635296528	0.122548033069456	0.0565281422082569	-2.16791191576708	0.0301653890721485	0.0400312394012141	64425
POLR2A	4228.53388734839	-0.0110721434057774	0.0611607569775079	0.181033459246576	0.856341313219254	0.88612709802688	5430
POLR2B	6922.33725443702	-2.2194638402068	0.03497080894154	63.4661852951996	0	0	5431
POLR2C	462.415961028833	12.209968839826	0.436317332611045	-27.9841480666334	2.53365271083121e-172	3.24617433881259e-171	5432
POLR2D	239.062240420403	0.0766758887434258	0.0587566451815238	-1.30497390561599	0.191901733399565	0.228253501064971	5433
POLR2E	1348.97213351557	-0.402989897530465	0.0419669298184132	9.60255847340186	7.7984188574416e-22	2.49519209516979e-21	5434
POLR2F	764.795984017158	-0.358958450015495	0.0399321359652349	8.98921235588315	2.49008494331605e-19	7.46623937347838e-19	5435
POLR2G	783.108565795385	-0.398736246062942	0.044448911658559	8.9706638742	2.94732587023883e-19	8.81412792919233e-19	5436
POLR2H	1595.31327924766	-0.0059601439407735	0.0488456684511848	0.122019907389126	0.902883252260159	0.926681044460765	5437
POLR2I	255.68362684883	4.03572018160386	0.0831464650556885	-48.5374835707192	0	0	5438
POLR2J	386.3339916227	11.9452433127251	0.436511974617317	-27.3652133442555	7.11848369835975e-165	8.62275610855874e-164	5439
POLR2M	1548.00471374488	0.175330651620772	0.0250904043006543	-6.9879564123325	2.78919006887011e-12	6.67350848873135e-12	81488
POLR3A	579.75395316385	-0.217668436648436	0.0515820705158008	4.21984682801282	2.44468359317295e-05	4.17073843886312e-05	11128
POLR3B	256.775976899425	2.57297742999336	0.0513413416583307	-50.1151186721249	0	0	55703
POLR3C	227.628451998996	-0.708657725508996	0.0650814066178207	10.8887893230468	1.30361692577833e-27	4.74114957725004e-27	10623
POLR3D	519.993027372823	-0.0174714377451212	0.0415325217792928	0.420668839661743	0.673996918029257	0.721533224590514	661
POLR3E	994.607878104086	-0.350797501006647	0.0390650236792675	8.97983587279435	2.71170964374189e-19	8.12256966384627e-19	55718
POLR3F	563.141831579358	0.847665304501054	0.0377780804099258	-22.4380194891622	1.67541581800924e-111	1.44390557896219e-110	10621
POLR3G	517.812473180042	0.593585156876972	0.0666628815709581	-8.90428290659984	5.37322566020248e-19	1.59598106420751e-18	10622
POLR3GL	266.83749710691	-0.140136111201636	0.062236444888403	2.25167281731654	0.0243429556702378	0.0326246928187033	84265
POLR3H	236.628184198233	0.206585040857319	0.0635084692077122	-3.25287388335022	0.00114244190124856	0.00172526124680937	171568
POLR3K	105.768751503821	9.68351646174167	0.454424058893871	-21.309427333827	9.28236733859555e-101	7.37581272230816e-100	51728
POLRMT	1572.89545053377	-0.3307082555501	0.0429487362931901	7.70006952690098	1.3599221632206e-14	3.53218826225011e-14	5442
POM121L12	0	NA	NA	NA	NA	NA	285877
POMC	68.2919866452008	-1.76304500364136	0.210051265135099	8.39340340324741	4.72267697422054e-17	1.32872744451542e-16	5443
POMGNT1	699.862785925061	12.7945455617213	0.436411150463973	-29.3176412841852	6.18048342712318e-189	9.01320499788797e-188	55624
POMP	1993.95648792093	-0.260032134106417	0.0420941585920181	6.17739236996472	6.51689724264098e-10	1.42264230238164e-09	51371
POMT1	404.770841001214	-0.673746278166823	0.0525141763643358	12.8297980623835	1.116548141899e-37	4.88202634060776e-37	10585
POMT2	370.330491756365	1.10550477867022	0.0527833801717313	-20.9441830946303	2.12003402537139e-97	1.65714693260113e-96	29954
PON1	4299.1935496444	-13.3314475491895	0.326378771971895	40.8465522087861	0	0	5444
PON2	763.338440100016	-0.489820587671377	0.060140087228602	8.14466041277079	3.80347823275487e-16	1.04039607782693e-15	5445
PON3	576.963238003504	-1.91223515179595	0.153738323612395	12.4382464102905	1.62021922352016e-35	6.83903545682814e-35	5446
POP1	157.315679505192	-0.315301441766565	0.0443949924335721	7.10218482947931	1.22799844538881e-12	2.9793633787569e-12	10940
POP4	398.279318674851	-0.183137759466548	0.0355477817163969	5.15187588715482	2.57893696859973e-07	4.98268442757774e-07	10775
POP5	570.327462476262	-1.11709553130782	0.0577730690971501	19.3359215420827	2.67839791294218e-83	1.88107502148324e-82	51367
POPDC2	132.36128347379	0.588428003362541	0.141434790383446	-4.16041910033058	3.17664127476809e-05	5.38490472503423e-05	64091
POPDC3	233.84000213234	-1.48140030878146	0.0923981567989483	16.0327906973824	7.5418391061306e-58	4.19853505627592e-57	64208
POR	1394.13582555599	13.7939087958602	0.445531090538168	-30.9605975627834	1.82946134775089e-210	2.99375550580797e-209	5447
PORCN	94.5374193966568	0.351259872559347	0.069197537155187	-5.07619038191473	3.85077467512043e-07	7.36913331949266e-07	64840
POSTN	155.636273984469	-0.921855804816392	0.349093799516521	2.6407109094837	0.00827322801690226	0.0116153154083456	10631
POT1	469.802964261558	0.23794313024771	0.0518005485893304	-4.59344807589008	4.35981537721379e-06	7.81164222308542e-06	25913
POU1F1	2.95270212321922	-0.859261734239968	0.394228417779645	2.17960374109878	0.0292868472579027	0.0389348335830997	5449
POU2AF1	23.2562562273584	1.0645613160831	0.170015233516741	-6.2615642966974	3.81134607526358e-10	8.41278718942659e-10	5450
POU2F1	37.5458981447841	0.110334634405414	0.0962891577746566	-1.14586768599251	0.251849903539938	0.294471570127069	5451
POU2F2	3.10800275938797	1.68385707086822	0.506467518812516	-3.32470890693299	0.000885108949709648	0.00134925144772812	5452
POU2F3	1.06188340942759	0.750481378619388	0.618619929573175	-1.21315422077849	0.225070863073883	0.264846854538724	25833
POU3F2	64.565752823172	-0.356170940107941	0.171299089008472	2.07923429231037	0.0375958211787736	0.0492937717086167	5454
POU3F4	11.3943658242838	-0.569817996225507	0.16943721047045	3.36300387998233	0.000770992801548214	0.00118135311739253	5456
POU4F1	0.0788673216653735	-0.111255878680015	2.95607579357608	0.037636341707404	0.969977631945617	0.978728617229078	5457
POU5F1	3.63638524369496	-2.10770660232496	0.464171485120595	4.54079293943996	5.60430513003394e-06	9.97893689361442e-06	5460
POU5F1B	5.39797183405655	5.64160575808948	0.533185598021506	-10.5809417565362	3.65268141653403e-26	1.29304226727615e-25	5462
POU5F2	2.00281344349229	-0.227756245426455	0.364358064670329	0.625089074486464	0.531912598185268	0.584692573876228	134187
POU6F1	332.763872639378	-0.592818440395965	0.058123031688597	10.1993723171923	1.99558003144901e-24	6.78807522703042e-24	5463
POU6F2	0.0874131642771627	-0.341607520830934	2.95607579357608	0.11556115089244	0.908000353657072	0.931157601320572	11281
PP2D1	559.204003305279	-1.41283069394646	0.0532948504561722	26.5097036928234	7.4915397651864e-155	8.50012616377939e-154	151649
PPA1	372.813398494815	-0.481418565590233	0.0857455788396172	5.61450015388785	1.97131253848794e-08	4.03623867997358e-08	5464
PPA2	1817.57668137202	-0.282873914103677	0.0632838723454689	4.46992106550399	7.82484698269129e-06	1.38055508086268e-05	27068
PPAP2B	5062.37219323492	-0.279929762256577	0.0464199974511585	6.03037004797574	1.63584667685076e-09	3.51636117314379e-09	8613
PPAP2C	955.202029183113	-0.354458913703217	0.0851194267578337	4.16425400410249	3.12372210391066e-05	5.29761330471681e-05	8612
PPAPDC1A	3.61559149759814	-0.777769980960715	0.340875711828733	2.28168201479691	0.0225081206660767	0.0302747350490904	196051
PPAPDC1B	1270.41951409671	0.174692059682285	0.0668911982639143	-2.61158514447671	0.00901235429309354	0.0126030619638776	84513
PPAPDC2	132.293766514404	0.0628035930854938	0.0655421119958133	-0.958217414316853	0.337953137738262	0.387172899249588	403313
PPARA	448.223632071362	0.0781378347853006	0.0974830152645694	-0.801553322629938	0.422811387584419	0.47531132030821	5465
PPARD	1099.29406519158	-1.04230853688706	0.124570587781569	8.36721216018277	5.89974158169998e-17	1.65707432076637e-16	5467
PPARG	170.21720409062	0.224358871777904	0.0988606220810748	-2.26944628766253	0.0232412000619475	0.0312184261261936	5468
PPARGC1A	1075.15478447968	-0.171770070918146	0.0781101694992496	2.19907435893857	0.0278726354116466	0.0371244136594057	10891
PPARGC1B	176.332809787445	-0.273308769456369	0.0714426637590408	3.82556801602716	0.000130470904443068	0.000211849656543024	133522
PPAT	686.857126585869	-0.590914829928439	0.0837922322471647	7.05214330828899	1.76182606862723e-12	4.24889149981032e-12	5471
PPBP	2.58105936812195	0.489703613145269	0.409737746182469	-1.19516353498755	0.23202314250952	0.272402860681066	5473
PPCDC	86.5532449136845	2.17053508689417	0.0792619552418084	-27.3843242987434	4.21580478112101e-165	5.11919151993265e-164	60490
PPCS	849.342399464941	0.208709581321476	0.0456322486813968	-4.57372992461277	4.79117359102528e-06	8.56492094297573e-06	79717
PPDPF	1336.56216127128	1.39054688984186	0.0730523263728479	-19.0349432918087	8.75872699812425e-81	6.05981693474875e-80	79144
PPEF1	41.8666443993265	-1.38760059658676	0.129733529442851	10.6957746586091	1.06525743701064e-26	3.80814813158695e-26	5475
PPFIA1	1364.85628721142	0.275768423574507	0.0357942862277196	-7.70425821093612	1.31605504316256e-14	3.42063930928588e-14	8500
PPFIA2	5.91891981189929	-0.945749946071403	0.332943896115755	2.84056850750191	0.00450331991817444	0.00647403921743933	8499
PPFIA4	137.882656935215	-10.6574782060061	0.424194711754467	25.1240242055984	2.71784119685468e-139	2.80165542641811e-138	8497
PPFIBP1	1016.65040421558	0.324482680879288	0.040848525264521	-7.94355925405017	1.96460778821878e-15	5.25319806754527e-15	8496
PPFIBP2	1054.71639764087	-0.00081181858762427	0.0500438872886944	0.0162221328439382	0.987057178329987	0.990920937278703	8495
PPHLN1	478.702323803664	0.41275119813451	0.0421455239304997	-9.79347649859946	1.20094141606265e-22	3.91668571890637e-22	51535
PPIA	9996.88160435609	-0.185280969206359	0.0368938015837932	5.02200806781998	5.11340349301653e-07	9.71416053111379e-07	5478
PPIAL4G	0.197991148488645	-1.20900141270271	1.51334249297061	0.798894776508593	0.424351428029523	0.476970492061293	644591
PPIB	3190.80733806681	-0.742801623607617	0.0498278855886305	14.9073478601931	2.9524892225901e-50	1.51494574632728e-49	5479
PPIC	444.789285912509	-1.22291058807313	0.073135003630274	16.7212760972217	9.17337552947218e-63	5.40625835978204e-62	5480
PPID	323.14969027015	11.688851154875	0.438359280312698	-26.6650021565345	1.19908613325901e-156	1.37414531835345e-155	5481
PPIE	213.349975149655	-0.0523054986974613	0.0427608652807886	1.22320954812299	0.221250560174426	0.260722655675718	10450
PPIF	572.674436918316	0.576223597457815	0.0714733625332322	-8.06207483508131	7.50102552717968e-16	2.03275195330293e-15	10105
PPIG	920.18428288202	-0.349620779438801	0.0285654364492948	12.2392941574478	1.91692399423513e-34	7.95598337451105e-34	9360
PPIH	361.511372706886	-0.290569390038055	0.045390994135308	6.40147667116265	1.5388132864449e-10	3.46029442719091e-10	10465
PPIL1	478.352270162988	-0.274666537189484	0.0537123623895213	5.11365586934356	3.15982788242916e-07	6.08130932218058e-07	51645
PPIL2	847.347513429142	-0.850706019399188	0.0330277079119882	25.757343551243	2.66722175009017e-146	2.86254859542505e-145	23759
PPIL3	198.67840828424	0.768611130085831	0.0468547122705745	-16.404137232714	1.7864657679845e-60	1.0236393797677e-59	53938
PPIL4	362.768976048951	-0.165872271191667	0.0580383013785757	2.85797942482337	0.00426348035603193	0.00614468271446323	85313
PPIL6	18.3055217541125	-1.11567711698394	0.133479180647682	8.35843546214721	6.35554685586623e-17	1.78307731952113e-16	285755
PPIP5K1	708.285084250562	0.453992813230361	0.0332910199018359	-13.6370953659285	2.40968757256852e-42	1.12082872551459e-41	9677
PPIP5K2	1608.00888260912	-0.445703534802271	0.080239375371916	5.55467353448851	2.78131082289335e-08	5.65345702248409e-08	23262
PPL	696.982633538141	0.119691691548706	0.0971929049502106	-1.2314858950869	0.218141188845091	0.257486921446653	5493
PPM1A	2259.23737002499	-0.120975067742974	0.0472872325604397	2.55830297508637	0.010518440579085	0.0146171341193844	5494
PPM1B	811.628271606899	13.0158635383055	0.436001131501621	-29.8528205499786	8.06909385068295e-196	1.22602421888569e-194	5495
PPM1D	248.918987254612	-0.325947968758576	0.0438513901139911	7.43301336425776	1.06151171463973e-13	2.6703850423247e-13	8493
PPM1E	259.820593775117	-0.802511615569619	0.196548956067201	4.08301133532979	4.44558536610269e-05	7.46788055570609e-05	22843
PPM1F	446.796876976309	0.183956425957263	0.0435190254103344	-4.22703459516305	2.36791272792759e-05	4.04533155253508e-05	9647
PPM1G	517.187225272841	1.15979931923808	0.0410837164651111	-28.230146126702	2.49523633868613e-175	3.27018859365253e-174	5496
PPM1H	4229.44914156995	0.125526734126306	0.0619260029993157	-2.02704402103416	0.0426579109213038	0.0555733425253455	57460
PPM1J	19.1446468934724	-0.925601695745274	0.156284869465131	5.92252915405727	3.17027579463385e-09	6.72722574110964e-09	333926
PPM1K	422.416040660918	2.08377307009324	0.11182094722797	-18.6349080539001	1.6744183896463e-77	1.12345392629629e-76	152926
PPM1L	121.470867864834	-0.824085270415326	0.081508240017767	10.1104534981456	4.96538963390761e-24	1.67559371153302e-23	151742
PPM1M	244.07240426529	0.0611986481025572	0.0628818178161332	-0.973232807637692	0.330437608720254	0.379000649989497	132160
PPM1N	0.429194492322119	-1.37208896810424	0.798164629336165	1.71905508923066	0.0856043413795537	0.10730298963688	147699
PPME1	368.883821935831	11.8821948478619	0.436404121201857	-27.2275037530314	3.06953618256106e-163	3.66153574303093e-162	51400
PPOX	653.597792034803	-0.0650265764397659	0.0687109755464873	0.946378303067044	0.343955667821538	0.393564658372722	5498
PPP1CA	1459.50433277325	13.8679934628489	0.437038653004259	-31.7317321191582	5.67343454350284e-221	9.89359189151287e-220	5499
PPP1CB	4392.83843413484	0.055693110421487	0.032470424139591	-1.71519503970941	0.0863094740042519	0.108168387304398	5500
PPP1CC	3006.49361264166	-0.28342348018828	0.0346051261566134	8.19021664321009	2.60756381094933e-16	7.16694598815065e-16	5501
PPP1R10	1231.1310503829	0.612037017908315	0.0860174682634578	-7.1152642627628	1.11698609117354e-12	2.7157842605764e-12	5514
PPP1R11	726.785326109367	-0.132812908030704	0.0375444536504214	3.53748410530442	0.000403958499141808	0.000634584715887041	6992
PPP1R12A	729.704156124345	0.754516379810206	0.0576533830048802	-13.0871137214331	3.9015372972633e-39	1.74175772199254e-38	4659
PPP1R12B	260.007307585079	0.828725213328191	0.103270856617111	-8.024773304639	1.01713598324512e-15	2.74689501647988e-15	4660
PPP1R12C	584.674869900082	0.296025830229285	0.0467956715410398	-6.32592332753832	2.5172279064588e-10	5.60871256869003e-10	54776
PPP1R13B	592.954109100899	12.5582716697432	0.437884234678674	-28.6794332272745	6.88794642713576e-181	9.43445700770206e-180	23368
PPP1R13L	145.740501769782	-0.578402852781964	0.0593614358287455	9.74374768242844	1.9618275507677e-22	6.3577744700805e-22	10848
PPP1R14A	29.3943314413683	0.0853822378384955	0.196687571732791	-0.434100828467652	0.664215223916124	0.712291936828804	94274
PPP1R14B	447.154876657524	0.106050319609366	0.0625387341398569	-1.6957541764789	0.0899324438427625	0.112434451349898	26472
PPP1R14C	246.417551311814	-1.24930777792251	0.137297543048373	9.09927264672432	9.093879038742e-20	2.75558058059253e-19	81706
PPP1R14D	85.5757021547173	5.02461764974976	0.236490248099955	-21.2466166792046	3.54294045948478e-100	2.80474929935264e-99	54866
PPP1R15A	239.876949380073	0.486652454395058	0.0747322007941024	-6.51195133053627	7.41807568875955e-11	1.6882477948332e-10	23645
PPP1R15B	610.186525567256	0.730995663827026	0.0513967339671239	-14.2226092477901	6.63327863904684e-46	3.23402227977128e-45	84919
PPP1R16A	675.251832853373	0.413226888454539	0.050889664946062	-8.12005519966616	4.65971695470286e-16	1.27203688201881e-15	84988
PPP1R16B	458.584839021831	0.147021987070554	0.131698334712775	-1.11635418466907	0.264270556440252	0.307929228188058	26051
PPP1R17	0.13319529779762	-0.12319187135111	2.45174571888613	0.0502465938462322	0.959925881902112	0.970825230710764	10842
PPP1R18	30.5363517256737	-0.659549441141928	0.131086906646398	5.03139068588319	4.86934721788505e-07	9.26967442631222e-07	170954
PPP1R1A	927.010591505664	6.68713271156763	0.148137315928965	-45.1414464318651	0	0	5502
PPP1R1B	164.461958937183	9.13276778963428	0.421688760195052	-21.6576030753344	5.15360023325425e-104	4.20976405654349e-103	84152
PPP1R1C	0.420701422372638	-0.854538532657606	1.04962080960978	0.814140235058128	0.415564618521128	0.467730304214723	151242
PPP1R2	1467.47548409004	0.0691442534798681	0.0386203298240936	-1.79035895847611	0.0733962236909682	0.0928059186843889	5504
PPP1R21	2049.21140983282	0.832733378066753	0.0460160864323145	-18.0965710608969	3.39134052709821e-73	2.19331262350373e-72	129285
PPP1R26	430.900141733796	0.0128673330041226	0.0425783334196433	-0.302203772921424	0.76249672825523	0.802366278618591	9858
PPP1R27	1.24294795373921	-1.58669913853232	0.500593152680147	3.16963811837461	0.00152628898768729	0.00228245186406439	116729
PPP1R32	0.108850954460781	0.261342662581697	2.95607579357608	-0.0884086474202141	0.929551888563135	0.948750126415303	220004
PPP1R35	85.8061009220715	0.0572701843037221	0.0841660388972569	-0.680442908494635	0.496224059767392	0.548594046008172	221908
PPP1R36	146.787918811912	-0.124987697082805	0.140575186116699	0.889116354994871	0.373940550066634	0.424867528432721	145376
PPP1R37	882.002296209578	-0.192080099626644	0.0485313783885019	3.95785378459705	7.56262258495597e-05	0.000124951694936377	284352
PPP1R3A	0.436535202640195	-0.959158819227971	0.964713175225853	0.994242479380899	0.32010483178794	0.368171296129715	5506
PPP1R3B	200.556649814822	0.0994701029430523	0.0975918430275268	-1.01924607484865	0.308086157714733	0.355226850322196	79660
PPP1R3C	132.644298240545	0.0222123254810643	0.085878431505467	-0.258648476592755	0.795906476671727	0.832596511481111	5507
PPP1R3E	33.1995760281147	-2.10375554319425	0.115467327101313	18.21948767679	3.61523914655239e-74	2.36484970558341e-73	90673
PPP1R3F	261.514266090517	0.172791142796574	0.060154227951237	-2.87246879698371	0.00407278296834561	0.00588009770495399	89801
PPP1R3G	128.095804512236	3.4519689549135	0.159555952644708	-21.6348490776787	8.44251676312817e-104	6.88877876311198e-103	648791
PPP1R42	5.63247368617621	-0.371585387561445	0.234272608693243	1.58612391621079	0.112711202577309	0.138835635834504	286187
PPP1R7	626.323932929244	0.15292400612467	0.0426295070245405	-3.58728066070846	0.000334144604886283	0.000527251617448123	5510
PPP1R8	302.046042382384	-0.126184024449791	0.0365885573429353	3.44872915504975	0.00056323133567868	0.000873079003566108	5511
PPP1R9A	138.441687940693	-1.52283481526902	0.103279670482081	14.7447683378621	3.32458645312664e-49	1.68494798944664e-48	55607
PPP1R9B	1134.59992889709	0.279971529164858	0.0452694412135096	-6.18455897974078	6.22763266713962e-10	1.36089372592481e-09	84687
PPP2CA	2872.82503023459	0.0448041467546482	0.0288471905394123	-1.55315460247107	0.120386203982572	0.147665934216274	5515
PPP2CB	480.053591445608	0.71138077096753	0.0424854588237412	-16.7440999971031	6.25290196728857e-63	3.68948499656555e-62	5516
PPP2R1A	3457.31746177673	-0.0617183824956323	0.0414807399213505	1.4878804624183	0.136782421012977	0.166623414345101	5518
PPP2R1B	495.058790900534	0.582924382581787	0.0576802113155945	-10.1061415914783	5.18876862050765e-24	1.7497831156212e-23	5519
PPP2R2A	361.737940201412	-10.1182520512409	0.350885821384368	28.8363092339293	7.52387436466959e-183	1.0440077534931e-181	5520
PPP2R2B	401.377558233566	0.892582607711648	0.136157184304075	-6.55553074392518	5.54443245405934e-11	1.2694079229511e-10	5521
PPP2R2C	76.0823519290946	-2.15264411722694	0.27202299863106	7.91346367057195	2.5032491001026e-15	6.67548052420692e-15	5522
PPP2R2D	1343.80856032219	0.192860077305185	0.035944522952295	-5.36549275006781	8.07285230468138e-08	1.60154278517119e-07	55844
PPP2R3A	2955.37826494702	-0.0421827229123109	0.0752711810488082	0.560410004526943	0.57519980917436	0.62723386566004	5523
PPP2R3B	1458.82840980514	0.971855123183503	0.0512674897315761	-18.9565576210557	3.89839157614849e-80	2.68093271822509e-79	28227
PPP2R3C	738.245278739742	-0.127821017628671	0.0325411027348859	3.92798666566514	8.56599591146848e-05	0.000141012825567833	55012
PPP2R4	2388.71103020272	0.205634439275027	0.0559346712856643	-3.67633230961224	0.000236611265065251	0.000377679211057583	5524
PPP2R5A	2094.42629688757	-0.197046983545003	0.0291485802574598	6.76008854649357	1.37907431357931e-11	3.22644391545961e-11	5525
PPP2R5C	1023.66148209393	0.0888462892015617	0.031679800401452	-2.80450912176484	0.00503932616741105	0.00720907643202918	5527
PPP2R5D	832.305399659857	0.267039662673247	0.0368925484904821	-7.23830891601703	4.54313714314297e-13	1.12034424741797e-12	5528
PPP2R5E	364.533781272446	2.34691811847196	0.0435333325718677	-53.910830616919	0	0	5529
PPP3CA	1690.95160024549	0.149567238259744	0.0346614220981322	-4.31509237665709	1.59536176170436e-05	2.75621442570876e-05	5530
PPP3CB	1180.15925945619	0.0586420005144407	0.0410914342456172	-1.42711009218899	0.153548163959406	0.185633041197672	5532
PPP3CC	174.414152635943	0.537798322528193	0.0616585950758052	-8.72219553278834	2.72858605096006e-18	7.96462274490402e-18	5533
PPP3R1	1770.54377979562	0.0754678577516389	0.0374528756954571	-2.01500836318405	0.0439037727983412	0.057105028427084	5534
PPP3R2	0.250684331243102	-0.647722062881123	1.51968758821739	0.426220538947025	0.669947152646025	0.717662674320151	5535
PPP4C	727.360594367402	-0.122750593688995	0.0412467230792251	2.97600838382288	0.00292026878457154	0.00426793065145428	5531
PPP4R1	1453.63503088158	-0.023721704672991	0.0319919228536633	0.741490431240982	0.458396131466372	0.511410969441408	9989
PPP4R2	284.672559795091	0.590938423565069	0.0582875148394898	-10.1383362319079	3.73404925113011e-24	1.2635118883203e-23	151987
PPP4R4	58.5518679947102	-1.68498600565679	0.204871443256661	8.22460162759656	1.95840679125493e-16	5.40168756163862e-16	57718
PPP5C	997.05316179496	0.314711478275973	0.0421502260621998	-7.4664244460175	8.24032516030694e-14	2.08283494918548e-13	5536
PPP6C	1289.85999353895	-0.514472634397574	0.0253878412409928	20.2645285794081	2.64481291901702e-91	1.97299860433191e-90	5537
PPP6R1	1080.57258886505	0.142669296443918	0.0330302139300689	-4.31935732375139	1.56484237677408e-05	2.7047444055908e-05	22870
PPP6R2	550.145126047994	8.65256435513794	0.200089996496403	-43.2433630198673	0	0	9701
PPP6R3	2240.72147433188	0.0847737015390945	0.0329349690052201	-2.57397240986193	0.0100538290107512	0.0139884675460596	55291
PPRC1	254.894043741603	0.0156295337402167	0.0708657177854614	-0.220551406641128	0.82544174113442	0.859413865708301	23082
PPT1	773.708474575397	0.483223532327714	0.0574102961151685	-8.41701863648881	3.86186261507131e-17	1.0888022441089e-16	5538
PPT2	164.734336027164	0.281200797383443	0.0549126223458261	-5.12087722951036	3.04117599640227e-07	5.85901993867165e-07	9374
PPTC7	524.773339902986	0.0346630142464507	0.0512323324622934	-0.676584738201455	0.498669465033536	0.55121559726342	160760
PPWD1	188.897479412197	-0.199580654075151	0.0501783320190845	3.97742702964386	6.96649911451582e-05	0.000115487210886463	23398
PPY	0.1335263681329	-0.112179395636635	2.07422119076151	0.0540826581737169	0.956869308797123	0.968590062494535	5539
PQBP1	724.817058317393	0.830779627581505	0.111694862744904	-7.43793946440396	1.02267901677448e-13	2.57574506849314e-13	10084
PQLC1	312.822286529936	0.536193839747728	0.050020800260449	-10.7194174614534	8.25214281475386e-27	2.95642158885991e-26	80148
PQLC2	377.253509359729	-2.76065391779371	0.0651305207481875	42.3864861831392	0	0	54896
PQLC3	264.150858106019	-0.12462514149524	0.0691407509316902	1.80248463917274	0.0714691893178877	0.0904769524343472	130814
PRADC1	599.93761602589	12.5590756204603	0.444825606553238	-28.2337065030387	2.25633399482687e-175	2.95969736975747e-174	84279
PRAF2	2.77830556147961	-1.77942690478929	0.340916140141979	5.21954432561692	1.79363884858988e-07	3.49539864702928e-07	11230
PRAM1	566.741933039824	-4.54833595083678	0.121342237775656	37.4835344576881	1.70837435159998e-307	4.5136888952131e-306	84106
PRAME	1.64210013534048	2.17745446315191	0.594873103187976	-3.6603679868576	0.000251853286800385	0.000401233548372681	23532
PRAP1	3.03717377946865	-0.677893764236424	0.342442896102002	1.97958191556265	0.047750526726166	0.0618180230680347	118471
PRB1	0.0454784067401005	-0.318664244175442	2.95607579357608	0.10779975427827	0.914154537812758	0.936117909263718	5542
PRC1	101.162958438657	-0.364786888819762	0.239668098263569	1.52205024975245	NA	NA	9055
PRCC	741.011073429959	0.0895515937969565	0.0291877521492209	-3.06812231853719	0.00215408426769237	0.00318034774014134	5546
PRCD	0.544473724635066	-1.94601579338267	0.697921154148528	2.78830320848611	0.00529849274890871	0.00756891190243129	768206
PRCP	1142.37858332392	4.79633434226242	0.0734978201535006	-65.2581849671902	0	0	5547
PRDM1	36.5032998103875	-1.41502277636944	0.134059371563048	10.5551947608822	4.80641770890315e-26	1.69541056248362e-25	639
PRDM10	361.545316750342	0.105963012927996	0.0802049228585828	-1.32115347975373	0.186450194116181	0.222391679695148	56980
PRDM11	189.198731763533	0.135176897017273	0.0538113886127968	-2.5120499675254	0.0120032091758407	0.0165859485825016	56981
PRDM12	0	NA	NA	NA	NA	NA	59335
PRDM13	0	NA	NA	NA	NA	NA	59336
PRDM14	0.0636467426668125	-0.209455050981441	2.95607579357608	0.0708557782708457	0.943512538696062	0.959958220858229	63978
PRDM15	84.2855170984693	0.413199479040543	0.0796071418179998	-5.19048253214783	2.09749800072164e-07	4.07048698770181e-07	63977
PRDM16	155.557350488824	0.600369652327005	0.082295105023765	-7.29532640068485	2.97935902528312e-13	7.38632758351439e-13	63976
PRDM2	680.262439661756	-1.28385148625383	0.0688048421290139	18.6593188288481	1.06074736116389e-77	7.13319032428252e-77	7799
PRDM4	787.565740691131	-0.233109902976212	0.0484106001921661	4.81526570732197	1.47004152101689e-06	2.71032072696161e-06	11108
PRDM5	6.68140098204636	0.814804529268087	0.215574033520176	-3.77969700693023	0.000157019315439483	0.000253710875207724	11107
PRDM6	295.061073175962	-0.24555567424496	0.0781537886495416	3.14195483658616	0.00167823920646673	0.00250188496654566	93166
PRDM8	1.30533800081637	-1.48275690552502	0.523430460042542	2.83276770978233	0.00461469067802421	0.00662582276405502	56978
PRDM9	3.90635379406856	3.59657531077378	0.499275753429273	-7.20358496496319	5.86497064159432e-13	1.44057857156069e-12	56979
PRDX1	7034.07455801217	-11.5050551091973	0.161071431028471	71.4282789675079	0	0	5052
PRDX3	3535.10842927865	11.2437892862779	0.208692805663391	-53.8772251900885	0	0	10935
PRDX4	576.201429845435	-0.75061778288885	0.0654057946742298	11.4763192868077	1.73510833877658e-30	6.70556937887804e-30	10549
PRDX5	2100.60144711933	0.457179497893408	0.0477645949118283	-9.5715141882255	1.05351252683233e-21	3.35783133418277e-21	25824
PRDX6	8865.61917648689	-0.538359175099983	0.0417617619188431	12.8911987991836	5.04533780905323e-38	2.21777186494287e-37	9588
PREB	109.067239842514	5.05364884195255	0.140395067616284	-35.9959144417007	9.69171182888714e-284	2.33275426302097e-282	10113
PRELID1	1607.75999568779	14.0078826692482	0.43977986370839	-31.852032858277	1.23369809999875e-222	2.1666185640474e-221	27166
PRELID2	33.7746721452363	0.61978872134421	0.128256820769671	-4.83240359167527	1.34894440639162e-06	2.49292434402726e-06	153768
PRELP	281.515400287392	-1.49129173678427	0.143617233318014	10.383793799189	2.93860269749426e-25	1.01868364309548e-24	5549
PREP	591.509618186475	0.0874816561501648	0.0521405972786822	-1.67780310767425	0.0933855424842281	0.116477439581829	5550
PREPL	475.152963755178	12.234910213414	0.43656004221579	-28.0257216196766	7.89714832625294e-173	1.01529888809864e-171	9581
PREX1	372.584707434436	0.213427592123936	0.118978766391427	-1.79382925707753	0.0728404256275031	0.0921266330421826	57580
PREX2	189.179388826703	0.553804478307798	0.108284390890463	-5.11435188168539	3.14820007873555e-07	6.06049905153247e-07	80243
PRG2	0.304884652927252	0.677534400279569	0.938624330051579	-0.721837670926703	0.470394285771949	0.523070568951016	5553
PRG3	0.0741072836229928	-0.111256970571309	2.95607579357608	0.0376367110792912	0.969977337438152	0.978728617229078	10394
PRICKLE1	201.962083619614	0.303356801155911	0.144119008152682	-2.10490486330943	NA	NA	144165
PRICKLE2	282.903823549652	0.532205648818268	0.0697854509443039	-7.62631238484113	2.41564063764614e-14	6.2124229745827e-14	166336
PRICKLE3	57.7295287141099	0.740055552679717	0.0866671608084531	-8.53905384434304	1.35325311242658e-17	3.86885259414672e-17	4007
PRICKLE4	145.564674200415	0.326464702820142	0.078025610767207	-4.18407109678596	2.86334495068365e-05	4.86379537985833e-05	29964
PRIM1	111.214036706301	-0.557598211779764	0.0729097046448847	7.64779139478911	2.04460540901427e-14	5.2755430111166e-14	5557
PRIM2	280.399368479248	-0.0884963553481648	0.0378179781343261	2.34006046102818	0.0192806183181477	0.0261035039121186	5558
PRIMA1	23.390924324718	-0.923141092450829	0.251385541734267	3.67221235589857	0.000240459736764559	0.000383575183310757	145270
PRKAA1	1126.5186806437	-0.232440405438448	0.0525754884869794	4.42107933045669	9.82091069043824e-06	1.72108914373549e-05	5562
PRKAA2	298.091956065301	-0.23661954216881	0.0642704477427177	3.68162274387797	0.00023175416746674	0.000370124891675731	5563
PRKAB1	714.720384086043	0.503891202821743	0.0556167344202281	-9.06006453047836	1.30373403502277e-19	3.93447834671612e-19	5564
PRKAB2	773.544928392968	1.19173070648478	0.0587021359379248	-20.3013176172156	1.25182943118625e-91	9.37139546497005e-91	5565
PRKACA	978.801674925872	-1.39411293788868	0.0313192675780652	44.5129482805996	0	0	5566
PRKACB	228.313592236744	-0.784088127576001	0.068281502293058	11.483170423093	1.6029288505912e-30	6.20441494992041e-30	5567
PRKAG1	2087.97461962033	-0.587428592489537	0.0402076123330069	14.6098850044699	2.4292765904743e-48	1.21709293645353e-47	5571
PRKAG2	1193.82701058128	0.164728673047284	0.0487525931793799	-3.37886996987387	0.000727844249292041	0.00111776617883741	51422
PRKAG3	16.3822811611754	-3.61239140378835	0.334170489905821	10.8100251605294	3.08585419782377e-27	1.11521091332917e-26	53632
PRKAR1A	5888.8797487719	-0.903856316818232	0.0352733376285384	25.624349085893	8.16905988584907e-145	8.65489784914565e-144	5573
PRKAR1B	783.736662965573	-2.91857172059902	0.195890521045407	14.8989941168338	3.34578545828303e-50	1.71497445527085e-49	5575
PRKAR2A	618.215609904069	0.283202353332403	0.0414189563299378	-6.83750578060082	8.05838380797895e-12	1.90146667423361e-11	5576
PRKAR2B	805.025032222416	-0.70903618551666	0.102817856726419	6.89604129176982	5.34716589664995e-12	1.26795939283705e-11	5577
PRKCA	745.082400990607	-0.180029042585809	0.0779088458088596	2.31076510910571	0.0208458327003638	0.0281278811155581	5578
PRKCB	19.7424800483285	0.212366050576417	0.304889084187881	-0.696535433999177	0.486093574590708	0.538074261202321	5579
PRKCD	514.922268952505	3.37722899081762	0.0653977090453754	-51.6413960078382	0	0	5580
PRKCDBP	276.354826280461	1.49320822009606	0.0950780398423694	-15.7050799803158	1.39601521303151e-55	7.57596727247124e-55	112464
PRKCE	215.601268373443	-0.269313361409585	0.0604503265145488	4.45511839120949	8.38469120991566e-06	1.47582868000823e-05	5581
PRKCG	32.6343796321314	-0.731035984022896	0.170190752813696	4.29539191722799	1.74384983472949e-05	3.00472214660039e-05	5582
PRKCH	319.341491093548	-0.055022076076577	0.0597002511315914	0.921638938424182	0.356716940668115	0.406883252238188	5583
PRKCI	469.612883776589	-2.75804629335091	0.0569013014647765	48.4707066860012	0	0	5584
PRKCQ	974.61314675136	-0.519954091927101	0.0550297228445269	9.44860459130613	3.43377611381964e-21	1.07917641438975e-20	5588
PRKCSH	2218.0142913645	-0.373155902853613	0.0441693226368064	8.448304854525	2.95562778197737e-17	8.35518115866846e-17	5589
PRKCZ	1072.74100751674	-0.632599744988011	0.0673527598079847	9.39233591602605	5.868407980402e-21	1.83233771428379e-20	5590
PRKD1	293.31518052226	-0.119105358654329	0.0687498538964694	1.73244526211924	0.0831943150736683	0.104405250714656	5587
PRKD2	234.52289472858	0.567426797433587	0.0570959942438211	-9.93811921394107	2.84141070287002e-23	9.39870673897966e-23	25865
PRKD3	517.218055859012	0.489019059283507	0.0517045138282238	-9.45795682187746	3.14018899326951e-21	9.88368837809648e-21	23683
PRKDC	311.461389116106	0.03647664862959	0.0736823931187724	-0.495052441779293	0.620563103157705	0.670751065213695	5591
PRKG1	62.2367728292806	-0.521341073236853	0.151456770487153	3.44217740520934	0.000577051675156958	0.000893385061194812	5592
PRKG2	83.1654632001143	-2.60924784504126	0.219175323460837	11.9048431358081	1.11673104671509e-32	4.49198872901215e-32	5593
PRKRA	114.012772337484	-0.659940029689106	0.0818710120737332	8.06072885839939	7.58408816577723e-16	2.05451304800467e-15	8575
PRKRIP1	53.475195418913	9.09043399264323	0.439027673773404	-20.7058336767515	3.06879157872375e-95	2.36397072674862e-94	79706
PRKRIR	1001.53881258396	-0.461111636740932	0.0460733305987634	10.0082114912984	1.40265289452154e-23	4.67393857661469e-23	5612
PRKX	179.951267587998	1.60173623076277	0.103783056933339	-15.4335040621474	9.74334042577301e-54	5.19842858082401e-53	5613
PRL	0.271571277360509	-1.43576158717636	1.71864882993211	0.835401370059454	0.403491758684922	0.455416944414463	5617
PRLR	169.127108157591	2.9124451312373	0.1634947606357	-17.8136909091957	5.53374147097177e-71	3.50871288920312e-70	5618
PRM3	0.159651627864058	-0.727067078859667	2.03233775760762	0.357749136991648	0.720531057401133	0.76441762205562	58531
PRMT1	1040.52613238591	0.125036827662429	0.0420713464444231	-2.97201868325287	0.0029584868019451	0.00432123833257398	3276
PRMT10	337.162908910061	0.0621972192338885	0.0462729171981557	-1.34413871006965	0.178903536464754	0.21405969312365	90826
PRMT2	319.228488783311	-0.26710666171101	0.0846098325920042	3.15692223383801	0.00159443862454261	0.00238101340629166	3275
PRMT3	285.565022832846	-0.287871451041489	0.0672205804192121	4.2824898155627	1.84813593648365e-05	3.18035886802341e-05	10196
PRMT5	720.739191142628	-0.323678033073651	0.0312870503608076	10.3454313954476	4.38934948099713e-25	1.51735007041209e-24	10419
PRMT6	328.900426267022	-0.128837116891664	0.0544251627595004	2.36723438864083	0.0179215788432273	0.0243588710976796	55170
PRMT7	1022.6852585708	2.17021046334237	0.0383097349794986	-56.649059684275	0	0	54496
PRND	0.580260901665085	1.65463110924351	0.882043705797596	-1.87590603319061	0.0606681840641899	0.0775224841469655	23627
PROB1	214.412583077945	0.954804971038209	0.124690112772636	-7.65742326963189	1.89700615584915e-14	4.89872421236236e-14	389333
PROC	327.1707490858	2.5411187618978	0.107391157131516	-23.6622719204509	8.82460607414921e-124	8.19900158357086e-123	5624
PROCA1	122.629114155689	0.517964289498779	0.100366104889816	-5.160749140035	2.45963589504723e-07	4.75898594417632e-07	147011
PRODH	354.821051797817	-0.751605683988286	0.128266229531033	5.85973164360026	4.6361576072254e-09	9.76672488422005e-09	5625
PRODH2	1870.9242496794	0.612318607144072	0.154972003833741	-3.9511562862734	7.77745118595504e-05	0.000128387067352215	58510
PROK1	3.36767772021227	-3.37199556451789	0.777625346896122	4.33627270250019	NA	NA	84432
PROK2	2.8673510095836	-3.12276842473252	0.460051837633767	6.78786208266048	1.13807364083536e-11	2.6743831607308e-11	60675
PROKR1	11.8151806309363	-1.22524572083154	0.186868934474916	6.55671165608328	5.50072268303369e-11	1.25978829730756e-10	10887
PROM1	276.195484216241	-0.268209457097878	0.131002841739956	2.04735602324018	0.0406231409275264	0.0530386396293299	8842
PROM2	899.529878984404	0.219861660578798	0.108632330497903	-2.02390632301718	0.0429797912344839	0.0559583715197328	150696
PROP1	1.14267033761816	-0.0979761689933167	0.613882987837873	0.159600723483792	0.873195609030082	0.901310435384253	5626
PROS1	3801.93272301237	0.539227477248308	0.0739869788691199	-7.28814023075845	3.14262784911745e-13	7.78461103340918e-13	5627
PROSC	2702.59720481243	-0.128368361693976	0.0546669131128343	2.34819115227926	0.0188648370378304	0.0255801687272313	11212
PROSER1	217.329580878403	5.20338142759058	0.103357950434355	-50.3433108505319	0	0	80209
PROSER2	320.843791483705	1.54277672895309	0.0596748378765227	-25.8530527078324	2.24820219990077e-147	2.42509120547672e-146	254427
PROX1	237.927333541647	0.198756788667025	0.109777726014799	-1.81053840230057	0.0702123346824206	0.0889615398978711	5629
PROX2	41.3892695827362	1.78937107203052	0.116003783745372	-15.425109546066	1.10966711611573e-53	5.91411621362287e-53	283571
PROZ	24.4755616020807	1.07248347777333	0.156488896407428	-6.85341581667913	7.21070929016924e-12	1.70388086880488e-11	8858
PRPF18	690.726262919019	0.0407804557374295	0.0435036385534725	-0.937403332075413	0.348551127615386	0.398532355118943	8559
PRPF19	1496.05243862857	-0.383665578241883	0.0401719787788773	9.5505770416173	1.28975878888644e-21	4.09589282337441e-21	27339
PRPF3	527.273744764897	-0.315967273411411	0.0416737059718443	7.58193364479957	3.40442394793744e-14	8.71614564983982e-14	9129
PRPF31	928.199557857765	-0.701647741313309	0.0441698437783142	15.8852212571735	8.02144169959163e-57	4.42249611865921e-56	26121
PRPF38A	190.683889654679	9.74030171572121	0.434931686878867	-22.3950151473649	4.40165153213668e-111	3.78028675176288e-110	84950
PRPF38B	915.918958084093	-0.102845993615019	0.0481624127559058	2.13539953108781	0.0327283889592059	0.0432357713826099	55119
PRPF39	1259.77056252946	-3.65611237149664	0.0562509687875737	64.9964338446079	0	0	55015
PRPF4	963.501154386439	0.0721910055750107	0.0512389120446078	-1.40890980495765	0.158861839915786	0.191652057481534	9128
PRPF40A	1641.30168850117	-0.730532775214428	0.0310013505945993	23.5645467440278	8.90584054872569e-123	8.21291867094201e-122	55660
PRPF40B	132.595593109341	5.18220024470891	0.144444848181585	-35.8766706459079	7.06105092705883e-282	1.68322327788462e-280	25766
PRPF4B	1557.64453286016	-0.346350143733786	0.0494908992562326	6.99825925450665	2.59162206761672e-12	6.20779037935566e-12	8899
PRPF6	1133.03516739871	-0.139725593308286	0.0296735378244211	4.70876085403248	2.49227269037785e-06	4.52435395037473e-06	24148
PRPF8	6193.69306022585	-0.204109240318866	0.0325560035319516	6.26948083841268	3.62253868209654e-10	8.01029625333521e-10	10594
PRPH	69.1508854621025	-3.18832938179806	0.148823738617014	21.4235269952663	8.0645418496855e-102	6.50190027176541e-101	5630
PRPS1	598.857584025108	0.044447461826701	0.0454956320007663	-0.976961081141864	0.328588420297611	0.377141416043747	5631
PRPS1L1	30.8085221626472	4.30653728847376	0.215409785721869	-19.992301064884	6.42628923708421e-89	4.71356274169762e-88	221823
PRPS2	790.909579175112	0.0504069829500716	0.056948017206222	-0.885140263400852	0.376080985996448	0.427038524175356	5634
PRPSAP1	675.546221709042	0.425583652824242	0.0379768237330849	-11.2064046170738	3.79289074857075e-29	1.42905901431079e-28	5635
PRPSAP2	494.403644488481	-0.0129766736778751	0.0389706831022609	0.332985532838203	0.739145203722457	0.781323543588086	5636
PRR11	1.5502353114289	0.144474880126206	0.66102424537598	-0.218562149780196	0.826991140009636	0.860725805180754	55771
PRR12	138.365601381542	0.638133690598237	0.0604366560827422	-10.5587193593998	4.62934267127619e-26	1.63372413369474e-25	57479
PRR13	4769.12652182435	-0.310036849323139	0.0578463025436887	5.3596657986737	8.33760452461096e-08	1.65340444345538e-07	54458
PRR14	397.109554664182	0.0260252360541878	0.0341212304253455	-0.762728533812076	0.445625309854565	0.498696696064299	78994
PRR14L	641.759727306051	0.0566833621029454	0.0659204851975288	-0.85987477084089	0.389858077103435	0.44153638624285	253143
PRR15	1343.8883464052	-0.36725825079758	0.0606616185909888	6.05421120187742	1.41107378059049e-09	3.0397860226334e-09	222171
PRR15L	771.001508185265	0.542928170725584	0.0549672589077963	-9.87730117007122	5.22203695278503e-23	1.71625717350149e-22	79170
PRR16	62.0037676543219	-0.00575079317454142	0.127684956425747	0.0450389249878915	0.964076282765988	0.974095551293579	51334
PRR19	26.8873716356833	-1.40727218626438	0.110764491459012	12.7050841630518	5.54097865610989e-37	2.39459783584063e-36	284338
PRR24	87.5049538050601	2.64566394057442	0.0928966965222226	-28.4796342563326	2.09416129460622e-178	2.79880047235108e-177	255783
PRR3	114.553114855805	-0.545864178085749	0.0702152027893034	7.77415939000758	7.59500586616382e-15	1.99076144950109e-14	80742
PRR5	733.398542623053	0.813894158599893	0.0915048127592479	-8.89455028711194	5.86563444238908e-19	1.73980682613236e-18	55615
PRR5-ARHGAP8	298.195668583001	-0.281728781858334	0.0677466234856181	4.15856565778724	3.20252185175333e-05	5.42753931238815e-05	553158
PRR5L	310.165841430922	-1.33896316773148	0.116642031860777	11.4792510587406	1.67727074250801e-30	6.49047926503815e-30	79899
PRR7	154.261441612335	-4.58628984935622	0.10915898710025	42.0147710343285	0	0	80758
PRRC1	934.96735296814	0.0220105834352859	0.0616210935687953	-0.357192353470857	0.720947809884933	0.764750671898908	133619
PRRC2A	4057.59364712644	0.223555224982714	0.0258482446876624	-8.64875846248154	5.20627238946706e-18	1.50785244924694e-17	7916
PRRC2B	4817.04196261308	0.748814949197371	0.0297764818486974	-25.1478651172529	1.49127066452981e-139	1.54046188436673e-138	84726
PRRC2C	2665.9328513986	-0.0242602349288436	0.0593488446833021	0.408773499438806	0.682705889404443	0.729386633979106	23215
PRRG1	57.0186004235234	1.71336915233462	0.102409297855163	-16.730601500245	7.84420920829599e-63	4.62659048268846e-62	5638
PRRG3	75.1157305442208	-2.6173357830988	0.108588585508179	24.1032312084189	2.31211658078334e-128	2.21459975139421e-127	79057
PRRG4	111.075792865733	-1.87836227718034	0.100762171449531	18.6415422589534	1.47914192854336e-77	9.92880694362927e-77	79056
PRRT1	54.8088333207289	0.741632917500145	0.157089069172561	-4.72109817319922	2.3457467567119e-06	4.26408200001095e-06	80863
PRRT2	9.63274020155811	-2.79297231595366	0.254576359386532	10.9710592243681	5.26519367805778e-28	1.93143664515683e-27	112476
PRRT3	12.5663396399655	-0.680999308127918	0.169697167175506	4.01302696717152	5.99450619841063e-05	9.98189630598434e-05	285368
PRRX1	14.3303344581852	-2.24679524148765	0.221350789692767	10.1503827684834	3.30066300164679e-24	1.11864575414664e-23	5396
PRSS12	80.0336219827982	-4.56985695434782	0.140053326127205	32.6294068174946	1.57033613815689e-233	2.96430838262484e-232	8492
PRSS16	0.0354770621238814	-0.318664244175442	2.95607579357608	0.10779975427827	0.914154537812758	0.936117909263718	10279
PRSS2	0.739436986937656	-2.27467186007697	1.29206294222202	1.76049616914569	0.0783237164703954	0.098625690552538	5645
PRSS21	38.5305869460769	-0.554405310255291	0.160058047594035	3.46377653975551	0.000532648787726012	0.000827483103647459	10942
PRSS22	420.971536097329	-1.34453929651133	0.129675496694328	10.3684915869703	3.44926332495539e-25	1.19431545527727e-24	64063
PRSS23	499.185110630237	2.46056279168219	0.090566381153216	-27.1686111374984	1.52632918471341e-162	1.8148798259482e-161	11098
PRSS27	36.3886824544507	-1.8753481526328	0.144271689695908	12.998725921805	1.24398487007157e-38	5.52366416188493e-38	83886
PRSS33	207.012181853234	1.19619329600004	0.0874753487317869	-13.6746330633989	1.43931497223968e-42	6.7284130144768e-42	260429
PRSS36	282.399520202243	-0.152080090593299	0.0857412915368331	1.77370888480223	0.0761113160479164	0.0960186435597283	146547
PRSS37	0.214328370114265	-0.0809792962010134	1.7263370629815	0.0469081606005473	0.962586424036894	0.972854535775839	136242
PRSS41	17.9730110151816	-0.881354887378666	0.199484052584726	4.41817215942277	9.95391217950464e-06	1.74357564378393e-05	360226
PRSS42	166.982466796789	0.565743854021349	0.390837610421706	-1.44751640818529	0.147752344288156	0.179062744116532	339906
PRSS45	201.17013419968	10.5844441364392	0.438746851514561	-24.1242623164168	1.39118426425044e-128	1.3333676501756e-127	377047
PRSS46	0.112288379168519	-0.704119226375469	2.51205142243852	0.280296501929072	0.779250034322978	0.818193284432435	100287362
PRSS50	0.0900993675607462	0.393496224322485	2.95607579357608	-0.133114389413696	0.894102915315327	0.918873902536652	29122
PRSS53	670.92880513385	-0.870421571052521	0.113643233011773	7.65924681993473	1.87026656087646e-14	4.83241533664016e-14	339105
PRSS55	121.773569834004	0.004494706936232	0.149860329808641	-0.0299926400934215	0.976072922886285	0.983944478716013	203074
PRSS56	0.91735609397236	-0.40380434206436	0.545740548098619	0.739919992148705	0.45934854281609	0.512358246429915	646960
PRSS58	0	NA	NA	NA	NA	NA	136541
PRSS8	574.321634138229	0.758581093166008	0.0612447607514112	-12.3860569273026	3.1096092109896e-35	1.30591295916065e-34	5652
PRTG	93.1512696684581	0.449999064706891	0.0819043426037736	-5.49420275410596	3.92479372802096e-08	7.92793409890166e-08	283659
PRTN3	2.54618891084799	2.62081322058807	0.440690962032163	-5.94705461737333	2.730103369733e-09	5.81559324427588e-09	5657
PRUNE	479.414192311644	0.045339627701609	0.046152231807938	-0.982392961846122	0.325906292341258	0.374322917039318	58497
PRUNE2	214.092137893046	-0.512409695764426	0.179613903563696	2.85283981695054	0.00433304570163582	0.0062401059939813	158471
PRX	86.8037635195492	0.168854295663203	0.145223870733948	-1.16271722279422	0.244944251510544	0.286893365450342	57716
PSAP	8833.50542004933	-1.33573672878626	0.0402613848820238	33.1766215369965	2.34047951406474e-241	4.59902678622365e-240	5660
PSAPL1	1.858515317876	3.17480290110964	0.677183903127969	-4.68824330650059	2.75560280882738e-06	4.98778191546694e-06	768239
PSCA	9.72884378643713	2.51560996629717	1.05515704597747	-2.38410952747491	0.0171205060158341	0.0233218277504432	8000
PSD	3.46672509300595	-0.695660326049603	0.443643976514288	1.56805989233846	0.11686715555582	0.143669333792795	5662
PSD2	13.5338033037768	-1.45126789683851	0.174511605497889	8.31616838718537	9.08527165014694e-17	2.53838121329707e-16	84249
PSD3	393.123470810733	0.318189076663438	0.0829600063003852	-3.83545145249056	0.000125333862407203	0.000203819963190898	23362
PSEN1	1027.6450656379	0.469955418841442	0.0713314568597488	-6.58833338796744	4.44791005999956e-11	1.02150165419937e-10	5663
PSEN2	580.979223309942	-0.302512332611709	0.0466242385573895	6.48830612513593	8.68067657386103e-11	1.97047251695686e-10	5664
PSENEN	1033.38747817561	-0.132690613739402	0.0536459986892111	2.47344847670974	0.0133816098040726	0.0184170471720558	55851
PSIP1	746.153644100076	0.187067683307973	0.0347580492770214	-5.38199603254614	7.36643889547008e-08	1.46668154959333e-07	11168
PSKH1	571.77127837997	12.5157397038759	0.4364897759895	-28.6736148069066	8.14030353556138e-181	1.11191014776378e-179	5681
PSMA1	1048.66440853069	1.64302442236178	0.0395660847867978	-41.526080511004	0	0	5682
PSMA2	1649.92293946315	0.0196565715170325	0.0364059526622359	-0.539927404163836	0.589247098114955	0.641188777209945	5683
PSMA3	1825.26275692511	-0.521272798059026	0.0423951020751318	12.2955901164063	9.56556320145165e-35	3.99124130775858e-34	5684
PSMA4	2425.42958827548	-0.525731664103947	0.0396229091952705	13.2683761687721	3.53150489184191e-40	1.60155900201672e-39	5685
PSMA5	1092.75760977741	-2.00755542616227	0.0420964248781621	47.6894518233472	0	0	5686
PSMA6	1185.43610290377	-0.0284494162327477	0.0428353910483195	0.664156799704618	0.50658995970773	0.558973789084822	5687
PSMA7	2251.94051123794	-0.553126334013573	0.043273031089094	12.782241504524	2.06044458333791e-37	8.95910937654236e-37	5688
PSMA8	0.068544254637026	-0.450818897807525	2.95607579357608	0.152505865643639	0.878787964438375	0.906014067855616	143471
PSMB1	2750.45064804441	-0.407936948456805	0.0438505546989554	9.30289140598997	1.36677279164829e-20	4.22852439179873e-20	5689
PSMB10	33.9363691953577	0.006206434147318	0.119510377756757	-0.051932177471233	0.958582734945838	0.969994434171384	5699
PSMB2	945.083130729743	-0.0923983396650448	0.0414377213552154	2.22981227353167	0.0257599082411183	0.0344306438212449	5690
PSMB3	1245.86071834298	-0.546285153431719	0.0573392560879945	9.52724521911086	1.61512173973131e-21	5.11277630953464e-21	5691
PSMB4	3027.36084500912	-0.100179736297037	0.0440783135854195	2.27276699465596	0.0230402249942475	0.0309708428329506	5692
PSMB5	2830.45350313789	-0.0235686517863682	0.0473642107301093	0.497604655985234	0.61876272140537	0.668950903474445	5693
PSMB6	2723.79944772995	-0.389248510833825	0.038017837060256	10.238575914166	1.331822140569e-24	4.54794635926627e-24	5694
PSMB7	3218.72814225083	-0.385143850875969	0.048169616732841	7.99557640269506	1.28969071491397e-15	3.47224423246069e-15	5695
PSMB8	17.6492651040629	1.18113064569573	0.229150852438468	-5.1543803268761	2.54471008592078e-07	4.91847226196357e-07	5696
PSMB9	61.7907080959769	0.693619915585044	0.200892678910841	-3.45268886524671	0.000555028781788426	0.000860992087715387	5698
PSMC1	2405.51587321963	0.147547502683303	0.0361745959368559	-4.07876021451221	4.52765057941289e-05	7.6005871085393e-05	5700
PSMC2	1513.62695568391	-1.0709511197061	0.0334052360331329	32.0593789142479	1.624834590103e-225	2.92607924065158e-224	5701
PSMC3	2383.64818540262	-0.121620719239141	0.046046413960273	2.64126364637365	0.00825974158785708	0.0116007606571026	5702
PSMC3IP	304.074212502652	0.0336480870622108	0.0350805375923402	-0.959166802208807	0.337474721656515	0.386714157972472	29893
PSMC5	940.600820919763	11.9259601279793	0.432194107655448	-27.5939905628858	1.31370912873907e-167	1.62709602747657e-166	5705
PSMC6	1197.73587151909	-0.291059877862269	0.0375822159133356	7.74461725549795	9.58701899767001e-15	2.5075946472717e-14	5706
PSMD1	2835.40668203008	-0.0258412360476422	0.0337355785449525	0.765993564130192	0.443680131630911	0.496856279305112	5707
PSMD10	597.26442007063	0.600207655234935	0.034700026761893	-17.2970372430396	4.95209663019134e-67	3.03137602362536e-66	5716
PSMD11	1306.76715226496	0.193190291025915	0.0458312524031601	-4.21525227647052	2.49499128174566e-05	4.25412601054181e-05	5717
PSMD12	1159.18720149619	-0.134120121536935	0.0374172799838124	3.58444338003612	0.000337797831471589	0.000532790026841256	5718
PSMD13	1750.20378520326	0.193141537204789	0.040236400274865	-4.80016939600438	1.58531479294704e-06	2.91418160468207e-06	5719
PSMD14	1591.97771347528	-1.33727316255322	0.0418855725049251	31.9268206826104	1.13351095439191e-223	2.00965142390699e-222	10213
PSMD2	5113.851701741	0.0850949411147176	0.0426323227538047	-1.99601934912456	0.045931816716874	0.059608774530056	5708
PSMD3	3744.96642980056	-0.530468771276274	0.0567925877849565	9.34045783025205	9.59184502869659e-21	2.9830377336789e-20	5709
PSMD4	1522.77143381417	-0.130214980992977	0.0540014724781433	2.41132278468296	0.0158947742244954	0.0217271426750018	5710
PSMD5	782.58896451036	-0.630672818190836	0.0399129956772988	15.8011897500729	3.05299790047284e-56	1.67145173976936e-55	5711
PSMD6	1417.30831679365	-1.00158602527357	0.0445428146191648	22.4859168383722	5.70106920969833e-112	4.92756563011405e-111	9861
PSMD7	1936.81865861163	-0.206131121885959	0.044923093769861	4.58853352669698	4.46370626268536e-06	7.99104954356057e-06	5713
PSMD8	1623.09208425877	0.0731866113666817	0.0423047358721444	-1.72998624995249	0.0836327319120434	0.104920037715412	5714
PSMD9	899.544156480261	-0.457340647566341	0.0412140949218551	11.0967048635544	1.30154395391698e-28	4.84374939067176e-28	5715
PSME1	1544.64334713172	-0.592758755537781	0.0344724268121172	17.19515596533	2.88680038389442e-66	1.75556646404045e-65	5720
PSME2	739.855306019241	5.65301974577499	0.0851507739447073	-66.3883542555442	0	0	5721
PSME3	1647.36534022044	0.652971389115165	0.0315385760084252	-20.7038957288601	3.19472808389813e-95	2.4597091225665e-94	10197
PSME4	2894.40902089623	-0.205609098666849	0.0490697893042378	4.19013616284453	2.78787108236575e-05	4.73829780052452e-05	23198
PSMF1	1391.16765446809	-0.0524584300358051	0.0277079989164051	1.89325942281404	0.0583233784874501	0.074680231987675	9491
PSMG1	603.861390555824	-0.166092232085185	0.0461097414303808	3.60210721059802	0.000315648126443373	0.000499071628491197	8624
PSMG2	410.404345962813	0.0109932109117492	0.0405454542982127	-0.271133006203209	0.786288736737997	0.824478003593522	56984
PSMG3	331.474630594272	-0.486805764175892	0.0595825570562002	8.17027311729374	3.07692082873824e-16	8.43671840137904e-16	84262
PSMG4	1442.25103859775	-3.7000789219855	0.0924231141891594	40.0341294972237	0	0	389362
PSORS1C2	36.9418004866661	1.10356805967788	0.18934606474142	-5.82831262527143	5.59906158324525e-09	1.1751945964551e-08	170680
PSPC1	684.51705677295	-0.240001313127664	0.0414209453851915	5.79420172320518	6.86469085471998e-09	1.43375844515529e-08	55269
PSPH	227.183878833351	-0.00446587320365409	0.102474352156956	0.0435803994819491	0.965238875799113	0.9749391103084	5723
PSPN	22.3938071278552	-8.01681112882561	0.427444987226921	18.755188078904	1.75595454214535e-78	1.19214166199964e-77	5623
PSRC1	1.35937103571901	0.640058972440361	0.494899027780251	-1.29331224454247	0.195903087422891	0.232789457214851	84722
PSTK	414.616183284276	-0.171518418556846	0.0809640571082208	2.11845138056243	0.0341368583656625	0.0449765959423586	118672
PSTPIP1	10.9150922432647	-0.172649209895517	0.376639354557014	0.458393972394572	0.646669421358685	0.695733230342141	9051
PSTPIP2	157.360143108817	-0.341877778073548	0.0880175731432264	3.88419909643757	0.00010266775392492	0.000168043886403299	9050
PTAFR	37.0547216081915	3.01034244186016	0.213745734026558	-14.083754492551	4.78012184856378e-45	2.30334669573652e-44	5724
PTAR1	384.788363858613	0.737442217528776	0.0650083081296867	-11.3438149483545	7.95972450803106e-30	3.02893072542753e-29	375743
PTBP1	3449.78627470286	0.0149717567743499	0.0415970298963883	-0.359923696755325	0.718904195532497	0.762746070509693	5725
PTBP2	607.92239410844	-0.429674034791998	0.066045902556612	6.5056879860745	7.73386015493209e-11	1.75903929364855e-10	58155
PTBP3	1284.16131869232	0.0966352897293527	0.0572310179186757	-1.68851251023824	0.0913128895408022	0.114054851953937	9991
PTCD2	353.982712898542	11.8212616889592	0.436411329386178	-27.0874308088795	1.38475967623027e-161	1.63868736546741e-160	79810
PTCD3	886.137395730037	0.127542249264271	0.0450143986348995	-2.83336561482769	0.00460606703733012	0.00661421527506196	55037
PTCH1	622.591239969136	-1.41219314651857	0.0520680564356365	27.1220637602296	5.40930173122296e-162	6.41142336668856e-161	5727
PTCH2	67.1751021340736	0.0781941152916028	0.239741497133644	-0.326160119238821	0.744303213139357	0.785993915621747	8643
PTCHD1	16.4342506596035	0.434274662448894	0.224247388244906	-1.93658738167605	0.0527958016424683	0.0679651708724981	139411
PTCHD2	55.973378703861	-1.09340197479265	0.0984024776032657	11.1115289108977	1.10255375284773e-28	4.11039776280951e-28	57540
PTCHD3	3.75040205150165	-4.39400954098255	0.504569218849129	8.70843756780257	3.08091950921078e-18	8.97721404495794e-18	374308
PTCHD4	2.39820613309803	-0.755341672795642	0.41382401954863	1.82527266933301	0.0679598923725004	0.0862913699565466	442213
PTCRA	1.73692881077497	1.57603243250656	0.51014045375248	-3.08940884988363	0.00200555236381369	0.00296930341512179	171558
PTDSS1	1652.58945599298	0.215901604859104	0.0380244752014991	-5.67796409325834	1.36307317297592e-08	2.80865957168815e-08	9791
PTDSS2	450.022444739245	-0.91191750970702	0.0413276442216717	22.0655574950198	6.77286090158114e-108	5.6662714235669e-107	81490
PTEN	1878.35578692965	0.270931277529942	0.0394685625719312	-6.86448301825463	6.67324780285691e-12	1.57863487702762e-11	5728
PTER	5734.63971477584	0.467718521405393	0.120287428873917	-3.88834083315262	0.000100931826024932	0.000165311705804984	9317
PTF1A	0.0953029266794047	0.437549410588326	2.95607579357608	-0.148016979652273	0.882329368022662	0.909413064671362	256297
PTGDR	0.663344858021939	-0.713272661471929	0.878801208257493	0.811642786525319	0.416996632569615	0.469235563164614	5729
PTGDS	132.905300311681	1.0411577036588	0.347599707670069	-2.99527784599588	0.00274194952634495	0.00401323420293034	5730
PTGER1	28.3492133557981	-2.49591040594648	0.182096693171286	13.7065114279628	9.28142455993348e-43	4.34838394737041e-42	5731
PTGER2	60.3387072206093	0.7054393217284	0.125050517663731	-5.64123471783917	1.68835015392589e-08	3.46402876408933e-08	5732
PTGER3	710.770618414722	0.301802584559967	0.152642278920662	-1.97718867075375	0.0480203077328301	0.0621402416290428	5733
PTGER4	94.4064822126668	0.259745691165849	0.093381250794103	-2.78156149073826	0.00540980812242805	0.00772421729901298	5734
PTGES	326.842010793874	1.1923553794176	0.138470437120668	-8.61090211175211	7.24878672873457e-18	2.09005044756594e-17	9536
PTGES2	1024.38952500759	0.132012656863741	0.0682467885819644	-1.93434240067126	0.0530710432791105	0.0682958533417051	80142
PTGES3	2295.82842900419	0.641880446430662	0.0455694870599516	-14.085750967225	4.64692556668333e-45	2.2398904019577e-44	10728
PTGES3L	1673.59743774281	-0.553894487426833	0.119508174992891	4.63478324775509	3.57311675613765e-06	6.42918976019688e-06	100885848
PTGFR	132.931991975761	0.43229228544008	0.107345356439454	-4.02711677317787	5.64649935203842e-05	9.41716311935995e-05	5737
PTGFRN	393.277213952565	2.14846303936576	0.163079747770678	-13.1743093102334	1.23351129371521e-39	5.55005459589043e-39	5738
PTGIR	3.94418526879973	-0.162886064964195	0.332200760256407	0.490324178784155	0.623904520129236	0.673786189004415	5739
PTGIS	35.3812898750987	0.73259109588952	0.181737633749918	-4.03103683465809	5.55313391183215e-05	9.26560481643334e-05	5740
PTGR1	10714.4663147629	-0.567742528195366	0.142926963627543	3.97225627541394	7.11950648320169e-05	0.000117918560224502	22949
PTGR2	2478.73642403516	0.0964538480471245	0.221765404843223	-0.434936405501627	0.663608588514472	0.711795338488086	145482
PTGS1	122.637236714219	-0.398160739603269	0.184758997900451	2.15502759880631	0.0311596745842663	0.0412660398362679	5742
PTGS2	8.43652094680718	-0.391488438315795	0.39408418552959	0.993413216492545	0.320508623415373	0.368521741771946	5743
PTH	0.607746617297432	-0.978021917108399	0.745457867028955	1.3119747746527	0.189528645919219	0.225629340380022	5741
PTH1R	6215.00365298857	-0.0273025381903792	0.0857725594750371	0.318313203633911	0.750247369740736	0.791484370559819	5745
PTHLH	0.943424830464179	0.0213562487738599	0.516641706565238	-0.041336672015586	0.967027498002518	0.976396134043654	5744
PTK2	1594.15794954803	-1.03238777497632	0.0232900182016431	44.3274782371566	0	0	5747
PTK2B	660.694894359652	0.331786583168638	0.0703000094796058	-4.71958091648466	2.36331024904672e-06	4.29548386541666e-06	2185
PTK6	88.2433163814897	0.771646710970644	0.0867182099783477	-8.89832379108509	5.66964127685248e-19	1.68267984822787e-18	5753
PTK7	434.445293143855	-0.503874359719643	0.108201230663346	4.65682651325273	3.21120821289302e-06	5.79060760901729e-06	5754
PTMA	10152.527467561	-0.294106357075148	0.037072962097291	7.93317664510651	2.13610258425573e-15	5.70663181408117e-15	5757
PTMS	3141.26627859524	-1.15110155022562	0.0787564789691222	14.6159600491654	2.22199942128332e-48	1.11437091677645e-47	5763
PTN	398.970379111155	-1.58804222960788	0.179062114506205	8.86866679748076	7.40268192124119e-19	2.19046933714865e-18	5764
PTOV1	138.534202343521	1.26352212366513	0.0623487084692326	-20.2654097364126	2.59789224352078e-91	1.93896874673214e-90	53635
PTP4A1	1538.39289791824	0.336940205082871	0.0366662156616023	-9.1893913512248	3.95070376253305e-20	1.2079489921414e-19	7803
PTP4A2	1399.13928546347	0.0476651586904015	0.0541430107014246	-0.880356634640331	0.378666140920659	0.429711538464663	8073
PTP4A3	630.497995027617	-0.342144206200111	0.0704409738078769	4.85717598301929	1.19071760415493e-06	2.21122651208547e-06	11156
PTPDC1	130.144383425033	0.444487315143441	0.0752848144356818	-5.90407665178189	3.54627262231304e-09	7.50901142447067e-09	138639
PTPLA	40.9210610993392	-0.438418719427413	0.0878409591952335	4.99105113883141	6.00515946720961e-07	1.13502855241097e-06	9200
PTPLAD1	5799.95936561231	0.502656835172268	0.0612746761679516	-8.20333727745054	2.33804054975781e-16	6.43685974044928e-16	51495
PTPLAD2	282.277858333072	0.381281168442014	0.0543411126522128	-7.01644022054245	2.27592211986705e-12	5.4656670217989e-12	401494
PTPLB	5617.60732315329	0.262373698467429	0.0662675132308237	-3.95931106624638	7.51662813126595e-05	0.000124246964610047	201562
PTPMT1	75.9850326177128	3.04916675244257	0.117279861618992	-25.9990650598518	5.07415986717538e-149	5.53764695702376e-148	114971
PTPN1	351.102607490286	1.07037232370447	0.0594560788699314	-18.002739905638	1.85415170618895e-72	1.19138257579096e-71	5770
PTPN11	3126.05302438876	-0.0843645378856294	0.0310558510134457	2.71654245923268	0.00659677331189653	0.00934809974416127	5781
PTPN12	649.141917166651	-0.285655569968069	0.045027466520966	6.34402936783175	2.2383213026053e-10	5.0022580192689e-10	5782
PTPN13	2193.26802891632	-0.624483917944704	0.0535582879347534	11.6598932121481	2.04298456921387e-31	8.05230404532493e-31	5783
PTPN14	180.262638593057	-0.114556431482767	0.0706907656445896	1.6205289395042	0.105118702948253	0.130032491172995	5784
PTPN18	172.106703039277	-0.24765809439736	0.0636219217462768	3.89265346911424	9.91537353239891e-05	0.000162542628713284	26469
PTPN2	414.743292129109	0.323894039584524	0.0395198510475808	-8.1957302722261	2.49076301527599e-16	6.84844729246402e-16	5771
PTPN20A	0.0491652472806866	0.175076746043187	2.95607579357608	-0.0592260680269602	0.952772046799065	0.965362616467304	26095
PTPN20B	0	NA	NA	NA	NA	NA	26095
PTPN21	280.707351466123	-0.775854101964715	0.0799945658600017	9.69883508490483	3.04960468558173e-22	9.8422368622322e-22	11099
PTPN22	35.7760400540253	-1.55512160270597	0.195204710208433	7.96661925342613	1.6307411595936e-15	4.37304394248329e-15	26191
PTPN23	2085.94199368033	0.153208345541542	0.0419387244137831	-3.65314748321699	0.00025904534178369	0.000412073517167403	25930
PTPN3	2035.77915380839	0.376398942884559	0.037377662751777	-10.0701572857619	7.48582752722436e-24	2.51528539569601e-23	5774
PTPN4	251.555447645387	7.53325481489368	0.20580201892802	-36.6043776155979	2.43634214581789e-293	6.19497255026344e-292	5775
PTPN5	9.47563098235412	2.61594155876612	0.272508677837717	-9.59947983867124	8.03488818667125e-22	2.56974761936648e-21	84867
PTPN6	359.694833044982	-8.02784611626117	0.200025337672945	40.134146051973	0	0	5777
PTPN7	5.09773579470889	-0.35316956408913	0.335858629185764	1.05154232584506	0.29300958056731	0.33899957306827	5778
PTPN9	984.659898392568	0.291697703935005	0.0422909702250634	-6.89739919379132	5.29632001319046e-12	1.25610268169975e-11	5780
PTPRA	1621.41388132996	-0.0415758224661011	0.0745127887506252	0.557968949534885	0.576865587306268	0.628773767947589	5786
PTPRB	376.483749818097	-0.0436656564337729	0.0864601115676741	0.505038168954882	0.613532027745965	0.663874948186602	5787
PTPRC	65.7401014704452	-1.05594126618892	0.292145684504521	3.61443390129069	0.000301004594881126	0.000476577259058728	5788
PTPRD	9234.1742752226	0.430319267796593	0.0845677156353406	-5.08845798380256	3.60986736946835e-07	6.92236394493254e-07	5789
PTPRE	113.789915076705	0.292293381900873	0.101514993233009	-2.87931243052902	0.00398543292660518	0.00575957590432838	5791
PTPRF	6140.90296635607	-0.274472502274515	0.0543567369669592	5.04946613041458	4.43046476727781e-07	8.45020687437587e-07	5792
PTPRG	3197.37869484508	0.0431518683120785	0.0523025630967417	-0.825043090761393	0.409347127077504	0.461360699748286	5793
PTPRH	2.99939883267555	-2.8317268139748	0.41803569964857	6.77388753246516	1.25367143779475e-11	2.93906424542111e-11	5794
PTPRJ	1388.50997388774	0.593160995294475	0.0573872744857608	-10.3361067520579	4.83794782097594e-25	1.67164863732908e-24	5795
PTPRK	5929.93079668752	0.0907700965839888	0.0649013266642703	-1.39858614991856	0.161937122003275	0.19508060257507	5796
PTPRM	1678.96148365988	0.997814767979957	0.0492632135553162	-20.2547640717661	3.22491131966219e-91	2.40453914185339e-90	5797
PTPRN	556.976260869666	-9.09538374629786	0.721962799908396	12.5981335152613	NA	NA	5798
PTPRN2	424.26747216429	2.4440650355776	0.0763930516753805	-31.9932897295849	1.35185109558633e-224	2.41112530537729e-223	5799
PTPRO	964.15678294605	0.0912673540595565	0.0977855104332799	-0.933342308642231	0.350643257067448	0.400569729581314	5800
PTPRQ	0.0814061643489044	-0.6049880287659	2.9560755856467	0.204659187912324	0.837838408736424	0.870426535818041	374462
PTPRR	20.664252280741	-0.725473278582228	0.29842219159325	2.4310299267926	NA	NA	5801
PTPRS	2407.80060878414	3.85711705442641	0.0801536479288033	-48.121540991528	0	0	5802
PTPRT	1080.47356989708	-2.8014910943483	0.255831693660272	10.9505239724852	6.60643452028576e-28	2.41807857995204e-27	11122
PTPRU	1311.27755711158	-1.4651276107602	0.131738930295841	11.1214476045161	9.865805342276e-29	3.68080899087924e-28	10076
PTPRZ1	12.1002219039589	-1.65925825611609	0.335767267860795	4.94169150759505	7.74476914689946e-07	1.45422167457876e-06	5803
PTRF	642.281807294143	1.00311512121449	0.0940047941410746	-10.6708932281592	1.39280958359255e-26	4.96716436248841e-26	284119
PTRH1	50.5390387543013	3.25342154889244	0.122381930551677	-26.58416593223	1.03482580844995e-155	1.18044738502247e-154	138428
PTS	254.271920836912	-0.263427810108139	0.0561000322820741	4.69568018755514	2.65721010413484e-06	4.81730655685628e-06	5805
PTTG1	47.0328575954132	7.10855109265401	0.413713388561096	-17.1823085479	3.60283858325427e-66	2.18833090755032e-65	9232
PTTG1IP	5926.73625866521	1.65984066779369	0.0770554120541584	-21.540870699998	6.44833678732696e-103	5.22434693417693e-102	754
PTX3	11.5475951552876	-1.54747096908607	0.340885238966613	4.53956578987461	5.63701903310079e-06	1.00359854120137e-05	5806
PUF60	2039.46307730449	-0.0871451377848184	0.0336912890696576	2.5865777235369	0.00969343059887695	0.0135072393590908	22827
PUM1	1417.58767094733	-0.323708663907386	0.0511968145586614	6.32282822081597	2.5681875014957e-10	5.7205434388662e-10	9698
PUM2	2222.62434317048	-0.048601945749632	0.0248450671330267	1.95620102330193	0.0504414780328639	0.065063907885783	23369
PURA	472.487969716924	0.649314741977714	0.0534149637708621	-12.1560457246236	5.32756820377411e-34	2.19340096958594e-33	5813
PURB	2417.58639950534	0.137307395186746	0.0286313665779261	-4.79569827074219	1.62109135993988e-06	2.97700419495131e-06	5814
PURG	3.84652540263047	-0.0126617890486207	0.321597344434608	0.0393715597088683	0.968594154386506	0.977597913319262	29942
PUS1	178.972844338731	10.8370867540481	0.436175436743147	-24.845706202456	2.87750779587996e-136	2.91771836835135e-135	80324
PUS10	398.45187361056	0.21307102382388	0.0699739156107946	-3.04500644224361	0.00232675325911777	0.00342203428212149	150962
PUS3	149.766969724913	-0.459047019908962	0.0681277185114252	6.73803599972275	1.60541798534253e-11	3.74245734904924e-11	83480
PUS7	407.757844893888	0.000552372728291292	0.0419713518849984	-0.0131607085186294	0.98949957698428	0.992167590673486	54517
PUS7L	490.536549096041	-2.72768561053818	0.0426120551799243	64.0120641687161	0	0	83448
PVALB	1582.28542802216	-0.55228284510444	0.335342981956195	1.64691934771602	0.0995746245164312	0.123626787386855	5816
PVR	16.9318627292532	0.402783066786285	0.168997638779024	-2.38336505584526	0.01715517279177	0.0233620063423582	5817
PVRL1	42.1647584229935	2.39684817705431	0.161150238851784	-14.8733765095985	4.90745577901325e-50	2.50681334865461e-49	5818
PVRL2	731.248921717777	-1.48583708908263	0.0717182409254067	20.7177012418366	2.39867203959287e-95	1.84871743984166e-94	5819
PVRL3	571.70246700637	-0.0259286461748283	0.0718156102583114	0.361044709939334	0.718066024349474	0.762019841064309	25945
PVRL4	21.066148227187	0.749226801286515	0.180269093999136	-4.15615780090461	3.236443278199e-05	5.4825297532411e-05	81607
PWP1	1361.94731698537	0.265300054359696	0.0320682416930981	-8.27298412238159	1.30647103087354e-16	3.62840862289842e-16	11137
PWP2	1824.5835737908	2.24850071794417	0.0574380277796418	-39.1465515941883	0	0	5822
PWWP2A	354.656713908944	-0.562782264182992	0.050372655661999	11.1723762979515	5.56712625387958e-29	2.0911869451126e-28	114825
PWWP2B	264.159819518745	-0.314315871198339	0.0635413477289651	4.94663526085487	7.55072664822946e-07	1.41886127959087e-06	170394
PXDC1	413.198247187157	0.00907113407211091	0.101455328965337	-0.0894101292127311	0.928755973766304	0.948263100403169	221749
PXDN	1571.33463019762	0.378649167322534	0.0619968677963024	-6.10755318424518	1.01170105237428e-09	2.19022750022812e-09	7837
PXK	1509.40758973237	-0.00813143956694082	0.0342513043634588	0.237405252677498	0.812342415155519	0.847674038964458	54899
PXMP2	10.8188471399992	-0.539359401065573	0.192338037064405	2.80422639898819	0.0050437474782952	0.00721470754299847	5827
PXMP4	376.226046224161	0.900872894250589	0.0559574254617535	-16.0992555825559	2.58192215735835e-58	1.4449244578896e-57	11264
PXN	1683.02164281841	0.0737875692212327	0.0432231327740341	-1.70713144757429	0.0877976231731639	0.109913284354554	5829
PXT1	2.7126151822502	-1.89132448857486	0.35094138659643	5.38928881235035	7.07370497063799e-08	1.41009597210185e-07	222659
PYCARD	358.783149915409	0.848556204124287	0.0761123848790943	-11.1487270497729	7.26380585891418e-29	2.72232582895813e-28	29108
PYCR1	58.2688090443722	1.59356499241464	0.153838645399518	-10.3586780049717	3.822079451728e-25	1.32278808386352e-24	5831
PYCR2	376.525310672505	0.357874897675865	0.0465157217702947	-7.69363312135912	1.43014759810443e-14	3.71134778817226e-14	29920
PYCRL	938.492543960117	-0.0299700165950611	0.0324541411900241	0.923457392373503	0.35576889468283	0.405988669613126	65263
PYGB	47.7546909754401	8.89443701255981	0.44622141260662	-19.9327884347876	2.11446570243993e-88	1.54482698053998e-87	5834
PYGL	892.751927574949	1.78822715573766	0.0713163629446731	-25.0745702935659	9.4221231511317e-139	9.63258294660372e-138	5836
PYGM	99.5593041044049	3.1901244084679	0.1307461648364	-24.3993727269908	1.73660303082976e-131	1.69947171602583e-130	5837
PYGO1	127.27847195092	1.41558903526084	0.0808058389275129	-17.5184003290988	1.03700404106078e-68	6.46226858432303e-68	26108
PYGO2	518.981275400804	0.0238810548524162	0.0304052975918585	-0.785424144600735	0.432204929088796	0.484991575150561	90780
PYROXD1	322.95525369654	8.38209135026268	0.240626090323829	-34.8345075090663	7.3078987461151e-266	1.62246259475317e-264	79912
PYROXD2	648.625052643732	1.59381457341078	0.0687548509108549	-23.1811218015331	7.0599653079342e-119	6.35311457686154e-118	84795
QARS	2736.9000086333	0.109773529991935	0.0364331499141222	-3.01301233219434	0.00258668405900682	0.00379382028965949	5859
QDPR	3477.09546047401	-0.0933673060776429	0.077209076374473	1.20927888872547	0.226555718659219	0.266362339160282	5860
QKI	964.514748898188	-13.4623638632199	0.417908165752706	32.213689433353	1.13516550992429e-227	2.06677930968469e-226	9444
QPCT	254.498904432444	-1.61154679728915	0.138173707022601	11.6631943371509	1.96528345945563e-31	7.74810269265904e-31	25797
QPCTL	237.369465934502	0.0548609007168675	0.0509841359400108	-1.07603864820654	0.281909972072453	0.327058396122416	54814
QPRT	1767.10040458316	2.12283898219673	0.121336207574082	-17.495511229825	1.55015249252724e-68	9.65195409223221e-68	23475
QRFP	2.91879412411681	4.30484907678292	0.52173766589029	-8.25098389137221	1.57095728200417e-16	4.34996082833433e-16	347148
QRFPR	9.4513780665308	2.20154678539283	0.409580536550216	-5.37512549774913	7.65293596817457e-08	1.52148386162252e-07	84109
QRICH1	2431.71179090519	-0.238568526601583	0.0208377917592187	11.4488391744312	2.38315447645044e-30	9.18616813609751e-30	54870
QRICH2	2.83394590672637	-0.245434049818468	0.339370710288082	0.723203394925053	0.469554933391617	0.52233245843556	84074
QRSL1	451.883790898795	0.0187222217003626	0.0346636414004336	-0.540111221555863	0.589120332345648	0.641097735287257	55278
QSER1	606.499867333618	0.373358962439828	0.0613007145953827	-6.09061354185176	1.12478776457099e-09	2.43115634960672e-09	79832
QSOX1	1632.98163863568	-0.409123662747554	0.138886074113378	2.94575007148356	0.00322172603643321	0.00469007386885339	5768
QSOX2	847.23463606396	0.314319569847789	0.0428180026161412	-7.34082747076341	2.12277306906194e-13	5.2856125547868e-13	169714
QTRT1	269.88933995471	-0.214359638311227	0.0571407645080653	3.75143105201139	0.000175828108202113	0.000282934131275036	81890
QTRTD1	41.2578153986676	-0.656110970482477	0.102944688481026	6.37343198725021	1.84844270115472e-10	4.14777269266503e-10	79691
R3HCC1	996.676806975654	0.268580925862181	0.0494840269470057	-5.42762872047205	5.71076794193904e-08	1.14253763465156e-07	203069
R3HCC1L	245.746433272029	-2.35452336082086	0.0938480390032093	25.088679378163	6.61024641128301e-139	6.78588097776638e-138	27291
R3HDM1	538.423649462872	1.70491102916839	0.0424254430627037	-40.1860512487418	0	0	23518
R3HDM2	1570.08178089843	0.0330705460595447	0.045948059183159	-0.719737604753191	0.471686568233635	0.524389962815794	22864
R3HDM4	1146.46760961192	-0.180605349516757	0.0479491736399293	3.76659983492102	0.000165485926832717	0.000266869380056013	91300
RAB10	1333.98918176199	-1.58248747138585	0.0343686518217792	46.0445024027112	0	0	10890
RAB11A	1877.45567723494	-1.07348478325544	0.0268895179584214	39.9220538246667	0	0	8766
RAB11B	907.624532004732	0.0909350750892284	0.0549069243612539	-1.65616770830089	0.0976878607029108	0.121375453387554	9230
RAB11FIP1	550.917206758227	0.302781094003957	0.0502863116257043	-6.02114341289624	1.73189217899196e-09	3.71798183901074e-09	80223
RAB11FIP2	435.941081126297	-0.369469282872537	0.0626572530687172	5.89667220915885	3.70905638217607e-09	7.84476236099375e-09	22841
RAB11FIP3	3470.28221965378	-0.715495470137666	0.0712962428003211	10.0355284098427	1.06388232488522e-23	3.56424540150173e-23	9727
RAB11FIP4	977.604319365649	1.57155936270505	0.0331982442022877	-47.3386289084756	0	0	84440
RAB11FIP5	2514.55680489554	0.445152757743183	0.0802320784282062	-5.54831392211181	2.88437643152088e-08	5.85895117013151e-08	26056
RAB12	788.212843323799	0.398946717389634	0.0444534174583977	-8.97448925637705	2.84669418611703e-19	8.52003541619533e-19	201475
RAB13	174.013577774483	-1.18858195238228	0.0598701559745399	19.8526616982212	1.04515379580653e-87	7.58743909840026e-87	5872
RAB14	3067.8663002757	-0.179428623187477	0.0257809587920286	6.95973429983357	3.40915091387693e-12	8.13590884709118e-12	51552
RAB15	439.338627326547	-1.97243135638176	0.0869371491479521	22.6880151432735	5.88333336816018e-114	5.15094666576708e-113	376267
RAB18	4235.73571888563	-0.257168375755042	0.0333458769224864	7.7121491317454	1.23716441680494e-14	3.2195277641661e-14	22931
RAB19	10.2620414004385	-0.952832146669636	0.181621905116981	5.24624023768457	1.55234458052152e-07	3.03630843330146e-07	401409
RAB1A	7037.07620010952	-0.103399200468432	0.0389640031662542	2.65371091433397	0.00796119994602593	0.0112015559210306	5861
RAB1B	2807.67537991415	0.0124566230207041	0.0336377668647955	-0.37031658703066	0.711146616285534	0.756025294257241	81876
RAB20	162.645645216695	-0.290741181620235	0.0811883865896344	3.58106859654427	0.000342191789751099	0.000539434386662527	55647
RAB21	1704.55273473643	0.104951459322065	0.0494613154178325	-2.12188977255195	0.0338469955016569	0.0446302684236456	23011
RAB22A	976.417402071872	-0.132037516903039	0.046028894473744	2.86857893096598	0.00412320305186731	0.00595115907204796	57403
RAB23	431.32074793178	-0.0203026539106011	0.0358115943288278	0.566929629666273	0.57076199262215	0.622714144070301	51715
RAB24	332.932052137096	11.7284805111883	0.436859724263238	-26.8472460604336	9.08279581062393e-159	1.05717204759805e-157	53917
RAB25	242.541698948975	-0.0951657729179014	0.0656589415164734	1.44939547790342	0.147227170831318	0.178469901891928	57111
RAB26	88.6361854500992	-0.0971978868124119	0.0765140541612781	1.27032723436058	0.203968090977724	0.241600999625231	25837
RAB27A	359.032269318594	0.0547490930429031	0.143213120242487	-0.382291042539974	0.702245498064147	0.747738137702519	5873
RAB27B	923.863466271361	-0.663834314961704	0.108760215129326	6.10365025641353	1.03673013175248e-09	2.24408624997353e-09	5874
RAB28	387.370970271402	-1.04024173676472	0.0370960887186656	28.0418171482673	5.02643351750306e-173	6.47904667009168e-172	9364
RAB2A	4084.96525746098	-0.0443348190482123	0.0407017072422031	1.08926190207182	0.276038408127957	0.320761762432885	5862
RAB2B	166.275911536588	10.7125695697643	0.436847553141262	-24.5224437970017	8.5135268126523e-133	8.39779252905855e-132	84932
RAB30	41.9914127337831	-0.010453577323601	0.121988797352679	0.08569292878082	0.931710523467354	0.950431630542922	27314
RAB31	418.302224060072	-0.258543412679567	0.0987074690781437	2.6192892502885	0.00881131991826795	0.0123346869738599	11031
RAB32	1747.86411014221	-0.399017249891292	0.0619441385068279	6.44156589323314	1.18247090420882e-10	2.67029826933447e-10	10981
RAB33A	0.551095093687585	-1.34140867958254	1.4296805344189	0.9382576367858	NA	NA	9363
RAB33B	185.8831453399	1.59798479440751	0.0631375414313917	-25.3095821943583	2.50551227524803e-141	2.61173756792673e-140	83452
RAB34	388.446671801467	-0.0814910813525922	0.0706646197281621	1.15320908350003	0.248824576067979	0.291163119022278	83871
RAB35	604.015098333028	0.15217785498686	0.0280933424099115	-5.41686541837652	6.06529590776195e-08	1.21265156758009e-07	11021
RAB36	3210.42861290447	-0.859404175068584	0.07698933844722	11.1626387809235	6.2119899036171e-29	2.33047540520313e-28	9609
RAB37	219.349270598077	-3.40453412079561	0.0792454002328062	42.9619146448098	0	0	326624
RAB38	35.129930412402	-0.264034503537903	0.250375572131242	1.05455377012379	0.291629456521593	0.337455322112695	23682
RAB39B	7.09809670417838	-1.31386559851573	0.261375802467715	5.02673004199775	4.98913908820321e-07	9.48657087268603e-07	116442
RAB3A	250.349124300312	-1.20441144115136	0.0670690738847464	17.9577765338024	4.17187593375334e-72	2.67025191542947e-71	5864
RAB3C	8.14335141888523	-0.770395174953016	0.250594889878437	3.07426530256356	0.00211021683926038	0.0031186761534027	115827
RAB3D	315.736017187658	2.33631368917138	0.0603290694317004	-38.7261681835879	0	0	9545
RAB3GAP1	1790.26000804203	0.258484421991602	0.0249470587489843	-10.3613185262622	3.71800971845549e-25	1.28706992231849e-24	22930
RAB3GAP2	967.457854091174	0.175655026960412	0.0319787669559708	-5.49286428717712	3.9546669105999e-08	7.98719216499301e-08	25782
RAB3IL1	1316.33215492649	0.167879770861051	0.083943963927751	-1.9999028281002	0.0455107577255902	0.0591087506477041	5866
RAB3IP	335.266989815709	1.39783364	0.0595590263268811	-23.4697194733874	8.31620127305976e-122	7.62190350811854e-121	117177
RAB40B	43.2259621207368	-0.637503146118835	0.0903644789643889	7.05479800719112	1.72851628490357e-12	4.17058876527829e-12	10966
RAB40C	373.455080642037	0.134242917148991	0.0823250052480663	-1.63064571626182	0.102965096870515	0.127548785472094	57799
RAB42	11.4000737599176	0.358305540406581	0.194450072437593	-1.84266087389387	0.0653785399953351	0.0832268534386487	115273
RAB43	1303.66595847334	0.00287051901953477	0.0585639839108274	-0.0490150913214096	0.960907269259951	0.971553536585221	339122
RAB44	0.920611100490035	-0.197009766749066	0.577586081445787	0.341091610545601	0.733034616752466	0.775746295119019	401258
RAB4A	254.218536664266	-0.999416893543716	0.0794021485978766	12.5867739247857	2.49670304610173e-36	1.06719706352768e-35	5867
RAB4B	381.427412643728	0.208508869246091	0.049365177639364	-4.22380469831076	2.40212231899615e-05	4.10141982266617e-05	53916
RAB5A	444.073704492223	11.4948462609574	0.437053887827901	-26.3007527929457	1.88006437605747e-152	2.10428574822084e-151	5868
RAB5B	5928.87838494227	0.072585347962884	0.0231832102559804	-3.13094464318891	0.00174245001757427	0.00259319099664004	5869
RAB5C	2538.46721592647	-1.72180264732609	0.0588227158320764	29.2710498481809	2.4236236590922e-188	3.51036046046704e-187	5878
RAB6B	120.339387844105	-1.18494385558338	0.210685715179262	5.62422494840323	NA	NA	51560
RAB7A	4076.05846415374	1.11599329983654	0.0361150699247828	-30.9010422009656	1.15656463355045e-209	1.88432627864874e-208	7879
RAB7B	5.9515742198786	2.04291888674544	0.45560061748877	-4.48401255030301	NA	NA	338382
RAB7L1	314.684513398159	0.179158835423896	0.0605125937469867	-2.96068676502265	0.00306953949266097	0.00447904649336196	8934
RAB8A	512.194897905907	0.0861015560104962	0.0471863648135935	-1.82471263363123	0.068044405774362	0.0863839323968281	4218
RAB8B	596.30024952277	2.29439250000335	0.0528696446918449	-43.3971613271927	0	0	51762
RAB9B	1.89052095330711	-1.03482766065487	0.669490776927757	1.54569367692205	NA	NA	51209
RABAC1	1808.7494579236	0.11107629663418	0.0510641540266387	-2.17523033038468	0.0296128603767828	0.0393436314848735	10567
RABEP1	1632.82850857187	-0.427710707701683	0.0242540489843365	17.6346105336021	1.33613624979511e-69	8.39671597621558e-69	9135
RABEP2	150.278268149195	-1.86304889801146	0.0854894387757696	21.7927374970615	2.71901096847622e-105	2.23454630696595e-104	79874
RABEPK	105.374949294032	5.1832790061917	0.147548700474829	-35.1292758900032	2.40927995654503e-270	5.45480051044252e-269	10244
RABGAP1	1277.58276944082	0.28576974998918	0.0383625377677153	-7.44918784360703	9.39165727083998e-14	2.36901648132516e-13	23637
RABGAP1L	169.832628768536	1.27811379565637	0.0684582684009779	-18.6699696838682	8.69020889106822e-78	5.84917906129592e-77	9910
RABGEF1	290.213360194359	-0.92796545687562	0.0378585299656834	24.511396974916	1.11667368866494e-132	1.10076349363094e-131	27342
RABGGTA	429.184094233723	-0.260070405129637	0.041843191467075	6.2153577681635	5.12078397225682e-10	1.12364156346541e-09	5875
RABGGTB	644.318543824746	-0.0724578930547384	0.0404856896301745	1.78971616184931	0.0734995528734103	0.0929194832201557	5876
RABIF	277.743782300283	4.91707420801961	0.0828978757556801	-59.3148396529653	0	0	5877
RABL2A	22.2024507373908	-0.421967430317705	0.122407390633716	3.44723817845585	0.00056634905138794	0.000877546056187042	11159
RABL2B	50.8565331032432	-3.89884438590165	0.148822373113395	26.1979721485219	2.80261128853697e-151	3.1111076803722e-150	11158
RABL3	452.017833665514	-0.482125838277837	0.065390715427662	7.3730014287913	1.66828698813228e-13	4.16721560847483e-13	285282
RABL5	1017.18544095581	-0.348297112091396	0.0358950188588428	9.70321574313902	2.92142832983339e-22	9.43675274837605e-22	64792
RABL6	1750.4642494262	0.381902801707049	0.0501984357733688	-7.60786259219765	2.78665870261956e-14	7.14805107802481e-14	55684
RAC1	2929.46921599582	1.29491947353395	0.0442785164296158	-29.2448703784447	5.21800102974693e-188	7.53570537062966e-187	5879
RAC2	26.7308794920046	0.203088608882023	0.324931594474818	-0.625019580537475	0.531958207039752	0.584692573876228	5880
RAC3	91.1847609320881	-0.406229388539552	0.143650057564872	2.82790968152657	0.00468530231080949	0.00672331389863892	5881
RACGAP1	58.9348978554487	-0.548496877556736	0.227036362383577	2.41589880932841	NA	NA	29127
RAD1	117.0958369874	3.26870292500462	0.0799986242905057	-40.859489197398	0	0	5810
RAD17	955.229409628652	-0.767327594293691	0.0342520686241084	22.4023723271886	3.73169081639507e-111	3.20860698808535e-110	5884
RAD18	173.103665419696	-0.170457122234757	0.0578771660704597	2.94515322376431	0.0032279476423616	0.00469821146576602	56852
RAD21	3089.55127395201	0.0961897396937156	0.020421623683868	-4.71019058928701	2.47485250673935e-06	4.49437566081649e-06	5885
RAD23A	1606.31879401532	0.239464986987992	0.0381795618509223	-6.27207268441209	3.56273183998063e-10	7.88039198806124e-10	5886
RAD23B	2277.03654486547	0.120381005108486	0.0237745407871679	-5.06344186355264	4.11753987644143e-07	7.86951119903203e-07	5887
RAD50	1353.60420792506	0.750690686506161	0.0526682963698972	-14.2531795832914	4.28326494358171e-46	2.09377476292402e-45	10111
RAD51AP1	64.3225786761995	-4.74763717858244	0.349457083745739	13.5857517257735	NA	NA	10635
RAD51AP2	2.8735221826395	0.350118866803749	0.364817266590429	-0.959710240899366	0.337201067692445	0.386466710465039	729475
RAD51B	30.8411769561217	-1.42518060325469	0.125802540963612	11.3287107902449	9.45866733954299e-30	3.59472858139249e-29	5890
RAD51C	59.4107573928859	-0.0958845166251942	0.0788244892727995	1.21643054728021	0.223820953237582	0.263542838550545	5889
RAD51D	91.2438837156684	0.0981170692583386	0.0631949013605648	-1.55261052942423	0.120516208610344	0.14777665510501	5892
RAD52	105.94907026881	-0.368836142296767	0.0573773419320329	6.42825425293622	1.29077716272821e-10	2.91046086032774e-10	5893
RAD54B	70.7094098336408	-0.165602123860763	0.175350985262693	0.944403726119213	0.344963378110545	0.394656995031099	25788
RAD54L	17.5758879336812	4.52419627364938	0.293599151133883	-15.4094324052943	1.41448750289361e-53	7.5306018631147e-53	8438
RAD9B	72.9128935400538	-0.808739614085197	0.0959272888199847	8.43075650353115	3.43437707480061e-17	9.69932769843536e-17	144715
RADIL	12.5576724090499	-0.242348377340442	0.178350986844443	1.35882835092926	0.174200987222086	0.20888671381931	55698
RAE1	524.381258803586	0.21861570555398	0.0359245624650506	-6.08541038646361	1.16193300236379e-09	2.50998452079021e-09	8480
RAF1	2185.34706190594	1.27895125598042	0.0334970250226428	-38.1810401107529	0	0	5894
RAG1	1.3493196250274	-3.47447295296493	0.726410253006806	4.7830725662023	1.72635766197678e-06	3.16289816749656e-06	5896
RAI1	448.279083783026	0.772609656811112	0.0462712930674582	-16.6973863402679	1.36933025570325e-62	8.05408760521388e-62	10743
RAI14	2882.45178190645	0.375192891948487	0.0826980606736043	-4.53690073131596	5.70869607296107e-06	1.01575184312555e-05	26064
RAI2	220.72531368201	-0.473589634363588	0.0977738497104332	4.84372494042293	1.27427308075192e-06	2.3602057123876e-06	10742
RALA	867.404440395809	0.0940609318786617	0.0469788075406596	-2.00219922136706	0.0452633094105924	0.0587976357944775	5898
RALB	1907.00708481295	0.143221201960284	0.0405468186397824	-3.53224264603001	0.000412051078310017	0.000646341852774597	5899
RALBP1	2203.91422862891	0.0348962678122286	0.035299157216751	-0.98858642992385	0.322865528243443	0.371116971843074	10928
RALGAPA1	1175.36719097327	0.305187316079748	0.0470363358730978	-6.48833099804227	8.67924391848845e-11	1.97044800499871e-10	253959
RALGAPA2	968.710389076993	0.336155726850759	0.0811390797996139	-4.14295710132466	3.42856097267326e-05	5.79939100165052e-05	57186
RALGAPB	1279.02230023356	0.31163303438974	0.0430402191172764	-7.24050761778418	4.47008479628473e-13	1.10252955060196e-12	57148
RALGDS	356.378943216426	0.278923919505552	0.0651796649599669	-4.27930888685706	1.87474534852347e-05	3.22503030638217e-05	5900
RALGPS1	166.188158808876	-0.959736618942538	0.0506898065973846	18.9335229973447	6.03855720128587e-80	4.14506406871838e-79	9649
RALGPS2	313.052629325895	-1.06266069801477	0.0714779196729997	14.8669785421327	5.3995790499511e-50	2.75630536609549e-49	55103
RALY	2252.39415729429	-0.213699081207933	0.0391645362661819	5.45644354769137	4.85765616469531e-08	9.75005201050368e-08	22913
RALYL	20.5273737422384	-0.401299337524454	0.169838908626958	2.36282334106306	0.0181363126368378	0.0246372283536952	138046
RAMP1	417.640043473116	0.3300101507473	0.123287754264707	-2.67674719776911	0.00743407035230656	0.0104816868711431	10267
RAMP3	191.080208952438	0.451673120044404	0.0863174008610737	-5.23270065524058	1.67051153427335e-07	3.26057723032622e-07	10268
RAN	2596.05790126929	0.179069020993275	0.0395210452611066	-4.53097886987064	5.87110112827664e-06	1.04439881945844e-05	5901
RANBP1	866.00275291538	-0.271251382297086	0.0665062169630166	4.0785868552398	4.53102747259899e-05	7.60453950749295e-05	5902
RANBP10	1509.7804197544	-0.0820092009099507	0.0624953341374694	1.31224517864897	0.189437422698548	0.225556844844385	57610
RANBP17	123.39543100013	-0.434126093159943	0.0836414517012884	5.19032231423186	2.09930369516896e-07	4.07345975288786e-07	64901
RANBP2	2580.22873594195	-0.0479967997080878	0.0405772971380289	1.18284861470247	0.236869149656794	0.277851005531489	5903
RANBP3	1576.22340414608	-1.15663915786762	0.0403574242356721	28.6598855049144	1.20718911890318e-180	1.64591550354581e-179	8498
RANBP3L	372.630920209321	-1.03671174903783	0.192954642111597	5.37282616107386	7.75120491789453e-08	1.53978596626177e-07	202151
RANBP6	671.765776339244	0.223670522255267	0.0416211292465913	-5.37396573096549	7.70235025602185e-08	1.53069418915598e-07	26953
RANBP9	567.895889090279	0.0564453081005338	0.0453185401151648	-1.2455235309234	0.212939371439961	0.251646393117456	10048
RANGAP1	619.721243232306	0.286474694368342	0.0439111271817755	-6.5239658545417	6.8472303536348e-11	1.56048033568742e-10	5905
RANGRF	22.9551592093205	3.7848290607763	0.202847967668756	-18.6584519641666	1.07809397234533e-77	7.24656477118695e-77	29098
RAP1A	1306.98127472481	-0.0415489773865887	0.0272362777735329	1.52550130866136	0.127134107389363	0.155532514797004	5906
RAP1B	1332.16204522594	-1.22618170469033	0.0393870483017274	31.131596744622	9.00178677670229e-213	1.49778051793564e-211	5908
RAP1GAP	4318.74033140004	0.372295279132972	0.094516548545717	-3.93894280801944	8.18414344502983e-05	0.000134876062203433	5909
RAP1GAP2	78.4243839736475	0.49160626449387	0.134893645794286	-3.64439897520135	0.000268017384055818	0.000425890245468464	23108
RAP1GDS1	522.068767635157	0.0823520016496495	0.0546918103436573	-1.5057464935278	0.132132263665031	0.161288972757044	5910
RAP2A	1011.19539964128	0.111633950566645	0.0474421997705696	-2.35305173677668	0.0186200431723539	0.0252689665348749	5911
RAP2B	85.5855028946412	0.179734974830566	0.134927423144469	-1.3320863219786	0.182831824440675	0.218373485511085	5912
RAP2C	926.965953900827	-0.227114531191825	0.0413274339702753	5.49549075210371	3.89625362955031e-08	7.8713530815647e-08	57826
RAPGEF1	1128.67304243576	0.386943766478828	0.0416095802537686	-9.29939124881662	1.41252074407866e-20	4.36824242581499e-20	2889
RAPGEF2	1329.04718993115	1.32512226133387	0.0372320966983708	-35.5908578576468	1.94025845184719e-277	4.55945410287945e-276	9693
RAPGEF3	440.097071044582	-1.23004954906054	0.0989312150469815	12.4333816023224	1.72192973483983e-35	7.26012040979096e-35	10411
RAPGEF4	429.619579289638	0.311542136897298	0.0828913713166188	-3.75843868847706	0.00017097692192818	0.000275366144833442	11069
RAPGEF5	508.924533041402	-0.06880053149789	0.0942174578814549	0.730231244239845	0.465248847376622	0.518084788495826	9771
RAPGEF6	322.270414816188	-0.0971055543625232	0.075194729158863	1.29138778008455	0.196569245821456	0.233469141775324	51735
RAPGEFL1	113.95486894088	-0.526148815942512	0.100202818833194	5.25083847010715	1.51408412059808e-07	2.96186234796114e-07	51195
RAPH1	161.825350069059	1.01497441890865	0.0925078504284634	-10.9717652524369	5.22423555346851e-28	1.9168846536222e-27	65059
RAPSN	49.8816508223445	4.50326628868154	0.194154092166444	-23.1942898469582	5.1993705902264e-119	4.68447229131543e-118	5913
RARA	232.165165680303	-0.909304114147025	0.0947435883102163	9.59752665446568	8.18857607681404e-22	2.61833768578265e-21	5914
RARB	267.05986030262	11.4137423286108	0.447414427754273	-25.5104476310705	1.50951581250946e-143	1.59023000786673e-142	5915
RARG	227.708299435137	-2.66896379764153	0.0708552663823529	37.6678253277482	0	0	5916
RARRES1	44.8754353879199	-1.30954339134097	0.127082686617359	10.3046561746366	6.71312993707847e-25	2.30885104772352e-24	5918
RARRES2	146.889077158069	10.5002027564551	0.453958091298238	-23.1303350633678	2.29341993642163e-118	2.05633644088437e-117	5919
RARS	474.762299005149	-0.265897836164481	0.0570828529040357	4.65810348707506	3.19135782447044e-06	5.75620803189011e-06	5917
RARS2	301.779048151598	0.0765825947013481	0.0468290692562756	-1.63536444173691	0.101972671897965	0.12641415905344	57038
RASA1	1248.79006118133	0.0225637667465146	0.0311352814686782	-0.724700907849943	0.468635538060597	0.521504722723976	5921
RASA2	224.313180470327	-0.254975705840705	0.0806766274604584	3.16046560034595	0.00157517203935431	0.00235271453814593	5922
RASA3	221.238673964242	-0.180644430184133	0.118505937240716	1.52434919625333	0.12742150383917	0.15587128861905	22821
RASA4	186.902308832083	1.58047382074836	0.143236481552275	-11.0340173370675	2.61898694627657e-28	9.68849311759859e-28	10156
RASAL1	20.6286120538584	1.44559529740902	0.241294302556402	-5.99100468636683	2.08548629603171e-09	4.46161493649815e-09	8437
RASAL2	468.326017786399	0.117804092135524	0.0701442915406417	-1.67945373098918	0.0930636490855247	0.116105156432708	9462
RASAL3	36.9594306352899	0.274920117188875	0.160532505668812	-1.71255108766601	0.0867951583095901	0.108722356198329	64926
RASD1	348.241160053928	-0.0204858196860562	0.148702405770067	0.137763875304967	0.89042703540156	0.916299007374487	51655
RASD2	4.1566048016626	-1.12468825225282	0.292772967469887	3.84150306625729	0.000122283208320032	0.000199076581346226	23551
RASEF	721.642372379108	0.708608029346355	0.0874610682779662	-8.10198232537336	5.40708008226716e-16	1.47146571942415e-15	158158
RASGEF1B	314.014835106803	0.369758440719146	0.108150606482302	-3.41892156452821	0.000628698463142133	0.000970717213954664	153020
RASGEF1C	2.74593929866571	0.244013460961989	0.335126749405078	-0.728122900947672	0.46653835625122	0.519442967757253	255426
RASGRF1	1.69850962707437	2.37674997097274	0.642160717901177	-3.70117620825648	0.00021460237828608	0.000343471010466011	5923
RASGRF2	59.4117142772234	-2.05280544583997	0.0994778458886688	20.635805163467	1.30946367474936e-94	1.00455245806584e-93	5924
RASGRP1	154.598502898304	-0.335212260294128	0.129048800796853	2.59756199379036	0.00938881706462301	0.0131048750902006	10125
RASGRP2	56.0272018206419	-0.431806617961149	0.126490916523626	3.41373617828514	0.000640785925350978	0.000988793795433146	10235
RASGRP3	195.38131865652	0.0976624292063399	0.0777631882473481	-1.25589538453203	0.209153902186894	0.24738901837071	25780
RASGRP4	3.0621641305764	-0.147830231204262	0.398375061358097	0.371083045962504	0.710575678316929	0.75547231898823	115727
RASIP1	244.095188686423	0.901540297662858	0.0491249876414825	-18.3519699636845	3.18357723420338e-75	2.1056341199989e-74	54922
RASL10B	97.0982037439885	-0.510416220633346	0.220034200489969	2.31971311503738	0.0203564018890701	0.0274949131117695	91608
RASL11A	157.915761393834	-0.114558942975991	0.103299454459077	1.10899852836469	0.267430816840408	0.311416424025447	387496
RASL11B	294.284264142998	-0.572669886099668	0.0823307296473312	6.95572465533507	3.5075433924967e-12	8.36669467020341e-12	65997
RASL12	90.2160071621874	-0.564173996880752	0.118813190711248	4.74841213760403	2.05019919552383e-06	3.73917521253274e-06	51285
RASSF1	515.26323778724	0.366668736049348	0.0408453711339555	-8.97699606760407	2.78259833748922e-19	8.32987528077122e-19	11186
RASSF10	376.927195221928	1.00600558594775	0.180687372944075	-5.56765848966724	2.58185209992846e-08	5.2538931049885e-08	644943
RASSF2	90.7654817461298	1.2768450025749	0.200612603501901	-6.36472973425518	1.95633903223622e-10	4.38129224699094e-10	9770
RASSF4	156.777780211859	0.481899125490553	0.129822637950197	-3.71198069226895	0.000205643677480116	0.000329486180796717	83937
RASSF5	218.681231480741	4.25261855593211	0.0958382102522428	-44.3728920306355	0	0	83593
RASSF6	49.0830754700943	0.371469307647025	0.149501321221435	-2.48472257376789	0.0129652430647955	0.0178638375869612	166824
RASSF7	365.207875417235	5.10029679123834	0.0845036620672117	-60.3559261985796	0	0	8045
RASSF8	987.955510025301	-0.102220429210132	0.064225382671633	1.59158925891897	0.111477025089966	0.137440592475196	11228
RASSF9	76.3268603382445	-1.72912112614323	0.136356427664219	12.6808919517988	7.54681470025612e-37	3.25765724510475e-36	9182
RAVER1	773.551564555016	0.477876383570026	0.0374559337220221	-12.7583625899322	2.80025461970043e-37	1.21545921996043e-36	125950
RAVER2	634.125427933094	-0.743710413303717	0.106868673368279	6.95910588073666	3.42439083788542e-12	8.17096787191941e-12	55225
RAX	0	NA	NA	NA	NA	NA	30062
RAX2	0.426409167014051	-0.0525229462862547	0.7488768946146	0.070135621307004	0.944085714795061	0.960127349141271	84839
RB1	981.788597191213	-0.165157638111251	0.0435157527490686	3.79535289355155	0.000147433594607391	0.000238559199367447	5925
RB1CC1	1607.18595055858	0.554705898641555	0.047243285184323	-11.7414759891767	7.81111980150824e-32	3.09675924966511e-31	9821
RBAK	336.752071591383	-0.328411078412628	0.0859151909061619	3.82250303990274	0.0001321038495177	0.000214477708096025	57786
RBBP4	2448.56825721954	-0.701302789933909	0.0344328664934466	20.3672497050858	3.26507399754547e-92	2.45168983914633e-91	5928
RBBP5	333.631339827683	-0.341175981433383	0.0454520821795884	7.5062783721402	6.08319893416372e-14	1.54362988989569e-13	5929
RBBP6	1534.98530740526	-0.203877221485085	0.0334726183750822	6.09086565026106	1.12301768574849e-09	2.42768319655701e-09	5930
RBBP7	1514.73595496721	0.00155707307774201	0.0408239602237848	-0.0381411570363727	0.969575136599129	0.978455234525918	5931
RBBP8	305.567386838826	-0.131296397897748	0.0566047229455841	2.31953079293344	0.0203662734755039	0.0275057488603704	5932
RBBP8NL	22.4081408449001	2.17047699641072	0.202425370028518	-10.7223565707448	7.99401766731837e-27	2.86463533609638e-26	140893
RBBP9	1598.75999579396	0.943682598845022	0.0374337790062745	-25.2093863856718	3.16058426861843e-140	3.28078792712485e-139	10741
RBCK1	720.286238073537	1.84789129226305	0.0417083495493666	-44.3050687027513	0	0	10616
RBFA	449.296937156089	-0.458017915720449	0.0411661833056674	11.1260719100328	9.36730895875334e-29	3.50009346298558e-28	79863
RBFOX1	83.7996600525066	-3.00941612155484	0.142425650217635	21.1297341241292	4.23927438290982e-99	3.34354222936286e-98	54715
RBFOX2	486.993178149607	2.421820288739	0.0467955539971624	-51.7532133263312	0	0	23543
RBFOX3	15.0100988135485	-1.1211158196392	0.347528403961899	3.22596889019211	0.00125547002573168	0.00188828277378754	146713
RBKS	347.232294917432	0.236505963095895	0.0541557845425745	-4.36714129605059	1.25883296707274e-05	2.18956272044048e-05	64080
RBL1	62.7201477219416	-0.13339884184857	0.130944886498433	1.01874036791934	0.308326242555857	0.355448566846344	5933
RBL2	724.880006324806	0.409733392770554	0.0592587410248763	-6.91431147007581	4.70141189281674e-12	1.11732707949591e-11	5934
RBM10	1037.37542723608	-0.0228644760703132	0.0346879495294932	0.659147524729671	0.509801040117291	0.562183295406977	8241
RBM11	129.55185453265	-0.161207320726548	0.0639754806630243	2.51982977002813	0.0117411601497421	0.0162374262948507	54033
RBM12	849.11427763645	0.291277529365047	0.0421116958265118	-6.91678460456752	4.62009728003755e-12	1.0987041892975e-11	10137
RBM12B	718.780085819833	-0.148008913887851	0.0433924335364799	3.41093830940411	0.000647397373263725	0.00099834500594007	389677
RBM14	737.011463528829	0.124532025401267	0.0527107438934594	-2.3625548835542	0.0181494538244189	0.0246528285670927	10432
RBM14-RBM4	77.5103471468208	-5.80825734984949	0.180922511300934	32.1035636089996	3.93183601425331e-226	7.09782290194393e-225	100526737
RBM15	152.584707759244	0.351248648417797	0.0822928619679906	-4.26827600860962	1.96989495715156e-05	3.38636166504443e-05	64783
RBM15B	316.074222400176	4.45039843864265	0.0694199538512377	-64.1083462570367	0	0	29890
RBM17	646.594089926296	-0.338046895076528	0.0361464642642664	9.35214278788297	8.58897175858888e-21	2.67562209233528e-20	84991
RBM18	403.277320014033	0.149286927129356	0.0374523332788593	-3.98605144351912	6.71819519497807e-05	0.000111507647316781	92400
RBM19	237.631230313424	1.25807323191932	0.0540615889687253	-23.2711108925622	8.69778053485251e-120	7.87458828094529e-119	9904
RBM20	25.8694795528346	-0.37838349448983	0.132982169010097	2.8453701523029	0.00443598412429282	0.0063821707949372	282996
RBM22	425.271328321828	0.0398788964899012	0.0309933666915577	-1.28669133904591	0.198201893040782	0.235333106559837	55696
RBM23	107.899043252648	0.410573814300797	0.0912499206020424	-4.4994429758617	6.81317524359271e-06	1.20793780391468e-05	55147
RBM24	2.22268456498247	0.846411181596159	0.3851128072047	-2.19782662576128	0.0279614632715263	0.037229391887214	221662
RBM25	1576.59551957531	-0.603907609903563	0.0647187339917474	9.33126426701379	1.0461548084823e-20	3.2487584083871e-20	58517
RBM26	469.762136383592	0.283276609873717	0.059431821644347	-4.7664130433172	1.87534611978924e-06	3.42868406242195e-06	64062
RBM28	748.125995165338	-0.0484900211312873	0.0280985774452542	1.72571089144149	0.0843994376373101	0.105846187914593	55131
RBM3	4595.39464869722	-0.301953640163164	0.0567872210823756	5.31728150115233	1.05329050041821e-07	2.07574141411246e-07	5935
RBM33	865.066446087453	-2.18531684432333	0.069062043279413	31.6428060994651	9.52417308104339e-220	1.64352754733782e-218	155435
RBM34	194.617872936442	-0.227369073010982	0.0573213390386601	3.96656946303424	7.29145319430742e-05	0.000120632150222804	23029
RBM39	3614.16424805853	-0.171705537691855	0.0382481603022788	4.48924958311329	7.14745151958082e-06	1.26554387994006e-05	9584
RBM4	992.422075427613	-0.451898985091643	0.038421091353162	11.7617425527516	6.14527280313062e-32	2.44022778821591e-31	5936
RBM41	55.650780400557	-0.132815160150546	0.0978024852285889	1.35799371396467	0.174465678792448	0.209170385430617	55285
RBM42	1012.33290879362	-0.179193215314274	0.0417824767022369	4.28871693249053	1.79708226381168e-05	3.09429316751925e-05	79171
RBM43	221.578829473658	-0.45431634815802	0.0774281366283921	5.86758726144298	4.42182304794759e-09	9.32312088422684e-09	375287
RBM44	6.37614084024132	-1.35119709068115	0.493407195771156	2.73850300980986	NA	NA	375316
RBM45	263.648965257888	-0.308802716108348	0.0395689346697015	7.80417058700353	5.98941322962686e-15	1.57630081016807e-14	129831
RBM46	2.54021908843855	0.361327572901015	0.43116403216857	-0.838028095905155	0.402014924202404	0.453956729485369	166863
RBM47	4092.59814522561	0.0605367818063634	0.0504289795695376	-1.20043638247504	0.229969906033007	0.270056236854897	54502
RBM48	172.900913704497	-0.316534162085983	0.0480158778751448	6.59228105563463	4.33119652373823e-11	9.95158299206151e-11	84060
RBM4B	257.038074939863	-0.635003736982281	0.0416688039557611	15.2393079882122	1.93913268604702e-52	1.02213319294647e-51	83759
RBM5	1597.95849409547	-0.443143675537867	0.0494227175196629	8.96639638161463	3.06373905499503e-19	9.15674471429599e-19	10181
RBM6	1264.65850912007	-0.243391431233773	0.0454438151708884	5.35587582861422	8.51429686784568e-08	1.68731902357054e-07	10180
RBM7	358.349229529152	-0.404797787938542	0.0431646865742076	9.37798510925418	6.72454460245534e-21	2.09833440238144e-20	10179
RBM8A	964.055017129553	-0.420817620512731	0.0339350622256151	12.4006733128984	2.59136915400944e-35	1.0904276143109e-34	9939
RBMS1	827.715509326954	0.533146515722765	0.0375706534517724	-14.1905042031579	1.04901775988211e-45	5.09107314135282e-45	5937
RBMS2	1084.78197499325	1.78583196023972	0.0658374254052024	-27.1248753919015	5.01160101461671e-162	5.94478190529693e-161	5939
RBMS3	50.3774622783769	1.32109078984121	0.123401525605367	-10.7056276926916	9.57793344297154e-27	3.42727351369261e-26	27303
RBMX	1959.71224242053	-0.956061203472137	0.0328952089678579	29.0638434431686	1.02868135012357e-185	1.46427129981705e-184	27316
RBMX2	52.5627045043969	0.72791291210989	0.0751598811353271	-9.68485980970707	3.49687944366805e-22	1.12735331002519e-21	51634
RBMXL2	0.762843494401703	2.16081282173754	1.89691701903959	-1.1391182640301	0.254653830706137	0.297516864661828	27288
RBMY1A1	2.13711885781247	-3.33836961518351	1.31537926733594	2.53795213143716	0.011150323462485	0.0154511963105427	5940
RBP1	400.375478969876	-1.1643223078342	0.139990597693619	8.31714648709774	9.01063594396626e-17	2.51800130878261e-16	5947
RBP2	0.40768937273522	-0.978128041346619	1.23208817584208	0.793878279594813	0.427266295566665	0.480101688061198	5948
RBP4	348.026950569363	0.777406016997332	0.123507623241373	-6.29439703068397	3.0859704288e-10	6.84212403165897e-10	5950
RBP5	16.9488517257531	3.46450699312552	0.233929158072918	-14.8100690895728	1.26110630326782e-49	6.42430008942085e-49	83758
RBPJ	461.052969014888	-0.249660860301324	0.0389147653828345	6.41558179383116	1.40286068637609e-10	3.15792262558178e-10	3516
RBPJL	3.59628873799648	-0.171921095711934	0.30261929225283	0.568110163869854	0.569960166706689	0.622158764200631	11317
RBPMS	849.177582816617	0.332066848467283	0.049298330387631	-6.73586399085432	1.62958668179602e-11	3.79700844168482e-11	11030
RBPMS2	1270.4265471266	0.294397035038664	0.0575072285616885	-5.11930486656754	3.06663883992399e-07	5.90654573920359e-07	348093
RC3H1	754.011630398192	-0.0452906702090828	0.0743560329799148	0.609105521018271	0.542454498307596	0.595059783357337	149041
RC3H2	434.889875095388	0.942008386996765	0.0842826394495288	-11.1767784344351	5.29783953190305e-29	1.99154316494966e-28	54542
RCAN1	2540.11585617227	-0.668109285681738	0.0798142858789742	8.37079826404537	5.72292119722633e-17	1.60801762011223e-16	1827
RCAN2	64.4615490715469	0.435528214925867	0.0866001309021353	-5.02918656575759	4.92564954011256e-07	9.36824407482091e-07	10231
RCAN3	512.789406258524	0.0585589884117808	0.0653451156548165	-0.896149434046712	0.370172958017089	0.420876156118949	11123
RCBTB1	1118.00926142625	-0.150269037066647	0.0505216810454676	2.97434752678578	0.00293612333658632	0.00428983740612136	55213
RCBTB2	891.188820702021	0.21060672339199	0.0324961260482862	-6.48097939671479	9.11291169714925e-11	2.06669555565018e-10	1102
RCC1	531.193611818957	-0.844856158490965	0.0976797585249313	8.64924495360344	5.18412788966421e-18	1.50173130202055e-17	1104
RCC2	1496.40520558692	-0.164867020313046	0.0416225908936482	3.96099850521813	7.46370000584269e-05	0.000123385794161936	55920
RCCD1	69.7958572245679	0.938420215968098	0.0823341320029906	-11.3977058255015	4.29282632478528e-30	1.64522098464851e-29	91433
RCE1	274.979204278743	0.214765020665829	0.050992230222221	-4.21172048623674	2.5343301863181e-05	4.31922107258041e-05	9986
RCHY1	452.152194464514	-0.276537726739555	0.0373593995862082	7.40209237307025	1.34055191807335e-13	3.35871817101922e-13	25898
RCL1	629.055855971973	0.0164014852976058	0.0914643697077887	-0.179321033425425	0.857685632243534	0.88727128309497	10171
RCN1	1049.36751736839	-1.70064072960637	0.131050089408002	12.9770283811995	1.65165229705387e-38	7.31635733135092e-38	5954
RCN2	1114.77990799635	-0.139736101613058	0.0411343802500987	3.39706349684756	0.000681131599012685	0.00104851832094729	5955
RCN3	42.0959941219194	0.627037444091594	0.220049882812772	-2.84952409915667	NA	NA	57333
RCOR1	763.030835140464	0.245685299078567	0.0304821526169055	-8.059972081575	7.63118755001192e-16	2.06651947581335e-15	23186
RCOR2	13.9700973284878	-0.651915793355023	0.199293117713171	3.27114052324316	0.00107114670890685	0.00162204085258978	283248
RCOR3	1035.0678914751	0.144567256639771	0.0467022099129916	-3.0955121162169	0.00196473345644665	0.00291089742675736	55758
RCSD1	73.6263580144166	-0.284633315664807	0.154877038259794	1.83780190312884	0.0660916011096562	0.0840842085619343	92241
RD3	41.0823172396786	4.920164444287	0.325385893092683	-15.1210133835935	1.17717011911349e-51	6.14615848431492e-51	343035
RD3L	0.114445278651886	0.557769468810385	2.50385072190842	-0.222764665612835	0.8237186697484	0.857860058286596	647286
RDH10	472.455918524703	0.182320968896745	0.0598525314143602	-3.04616972061771	0.00231776963645419	0.00341050779921418	157506
RDH11	2399.31696001856	-0.098881250000864	0.0604176955017731	1.63662730231017	0.101708367295545	0.126107523841063	51109
RDH12	2262.8737194626	0.273586416734707	0.154812332480023	-1.76721332436491	0.0771925090600756	0.0972836204582415	145226
RDH13	293.805634868864	-0.404258530596578	0.0492883493537391	8.20190848135819	2.3660039611231e-16	6.51264043702927e-16	112724
RDH14	478.633018125325	-0.269613345599056	0.0519641393844009	5.18845012720427	2.12051534799544e-07	4.11408188358317e-07	57665
RDH16	80.9651933763999	2.80537289874224	0.20624452035642	-13.6021693759144	3.88729561079262e-42	1.80247887189963e-41	8608
RDH5	356.59164646145	-0.491528693285661	0.144334100799095	3.4054924689616	0.000660448351227869	0.00101794313796649	5959
RDM1	174.681086232401	-0.130476496034532	0.0945713019171741	1.3796626819075	0.167690528089828	0.201583692042685	201299
RDX	1169.07537963208	0.31796857429801	0.0424372979484431	-7.49266776325647	6.74875821624152e-14	1.70989232612149e-13	5962
REC8	1.49914908091487	-2.19738001106821	0.488707732114837	4.49630702906879	6.91438735748484e-06	1.22529797405989e-05	9985
RECK	455.871716460607	-0.587581028532899	0.0817570054470126	7.18691964462562	6.62693851042798e-13	1.62317981792551e-12	8434
RECQL	258.97482835374	2.73365316097919	0.0608498012703097	-44.9246029388927	0	0	5965
RECQL4	20.6984301259861	-4.13688978079454	0.284639715438944	14.5337757045429	7.40251864191284e-48	3.68515611775279e-47	9401
RECQL5	663.304766179064	-0.866948339214311	0.0571797513248005	15.1618067432603	6.33036759593413e-52	3.31914762035672e-51	9400
REEP1	72.9929423621587	-1.14026069095884	0.240610744001206	4.73902649564609	NA	NA	65055
REEP2	18.1062447075654	-0.445220260742585	0.244738159986103	1.81916976399539	0.0688855342226154	0.0873697409244035	51308
REEP3	567.820280531353	-0.122025497782915	0.0735525008891984	1.65902581567876	0.0971105903775577	0.120728794974189	221035
REEP4	144.199486862796	0.517085518602727	0.0712127685891895	-7.26113488980715	3.83855907920498e-13	9.48638749014355e-13	80346
REEP5	2209.4601272891	-0.831569717163908	0.0356666998567645	23.3150171028843	3.12201820090295e-120	2.83689802922611e-119	7905
REEP6	2193.5924924416	0.750633601886785	0.0975062192460705	-7.69831511969977	1.37872029009274e-14	3.57976336448412e-14	92840
REG3G	5.20672001130276	-1.38784572835752	0.846385560788603	1.63973228355222	0.101060843359449	0.125346455846894	130120
REG4	0.819815796975198	-2.21351521230178	0.625140077495288	3.54083075455751	0.000398869346862482	0.000626788668347709	83998
REL	112.607782948397	0.739623806551153	0.145288957261123	-5.09070902905478	3.56727078442424e-07	6.84420906981949e-07	5966
RELB	124.939144855473	0.785315105654239	0.140519144365495	-5.58866985135926	2.28815502928193e-08	4.66698286858202e-08	5971
RELL1	81.7300228230151	-0.364711715933796	0.149985320206462	2.43164941363429	0.0150302477009589	0.0206002888189222	768211
RELN	69.3480918146698	0.402482868147418	0.213141150054561	-1.88833957236502	0.0589803780068003	0.0754760085040566	5649
RELT	16.4196905713686	0.535110342671674	0.245776501869884	-2.17722336594637	0.0294639057439873	0.0391562224552677	84957
REM1	56.6236681186362	0.200644523404656	0.119675565087097	-1.67657051177182	0.0936264971191576	0.116729037352063	28954
REM2	10.290866302591	1.4593205538312	0.202684246218821	-7.19997030383753	6.0225674790127e-13	1.47831173680386e-12	161253
REN	763.915557416561	0.43627158556191	0.303724860320064	-1.43640393842693	0.150887433119617	0.182653854789575	5972
RENBP	3024.20670774739	-0.110668112845893	0.0633970612857521	1.74563474396824	0.0808744409292518	0.10163109815178	5973
REP15	1.07289451271052	2.4276751774555	0.630974750585393	-3.84749972198285	0.000119329412613319	0.000194416759323453	387849
REPIN1	1931.225686132	1.62622225625684	0.0503504830600457	-32.2980467598986	7.45078650920098e-229	1.37166397678669e-227	29803
REPS1	1006.93538448248	-0.291325120588072	0.0514311569417321	5.66437035274403	1.47565382904548e-08	3.03391163884609e-08	85021
REPS2	183.911349762213	0.297816515862491	0.0939427385450121	-3.17019197518704	0.00152338253231639	0.00227833452324616	9185
RER1	866.352060575784	13.1160878344009	0.43617639501053	-30.0706044261847	1.17442753677028e-198	1.80284928890175e-197	11079
RERE	594.366083269901	-4.09612249970361	0.0705956917933784	58.0222729694648	0	0	473
RERG	25.6029948446398	0.337605156860576	0.225663599542545	-1.49605500198062	0.134639322690129	0.164160649591448	85004
RERGL	54.9510948655345	-1.02611200734342	0.147268327567988	6.96763536524647	3.22312282388012e-12	7.69565842780365e-12	79785
RESP18	2.32290695927061	0.770187000386895	0.819249899878391	-0.940112413198001	NA	NA	389075
REST	674.214539934363	0.119050058752276	0.0584840978908822	-2.03559707759186	0.0417908314979764	0.0544914637563463	5978
RET	15.0445862309697	-0.020104523415129	0.589515859939683	0.034103447899071	NA	NA	5979
RETN	35.2361677575772	0.155139908270414	0.167407303906817	-0.926721263946576	0.354071274223618	0.404113420093325	56729
RETSAT	6098.43460502836	0.285406990681637	0.0557394237099678	-5.12037928785759	3.04921749376606e-07	5.87375164721188e-07	54884
REV1	1420.68720511093	-2.18707639752018	0.0540237159371585	40.4836350032685	0	0	51455
REV3L	677.832975688638	0.205899069210009	0.0508135007514303	-4.05205439824402	5.07698564538313e-05	8.49209057405533e-05	5980
REXO1	707.752077186557	-0.409229137357674	0.0399129085919173	10.2530522528881	1.14664349682911e-24	3.9218951518356e-24	57455
REXO2	354.350602702631	-0.125973375738921	0.0500701639317721	2.51593695420248	0.0118716416875123	0.016410247198378	25996
RFC1	1147.04454493845	0.119584740642871	0.0296464030557348	-4.03370150564485	5.49050552383403e-05	9.16727687361446e-05	5981
RFC2	564.444661379732	0.623032217958673	0.0528325321666616	-11.7925867341225	4.26244790861812e-32	1.69665273322704e-31	5982
RFC3	174.430252436545	0.207076788576631	0.0533705800522423	-3.87998010090826	0.000104465010917157	0.00017092916482155	5983
RFC4	338.348795070882	0.0943206514999338	0.0562453001817083	-1.67695169543442	0.0935519280296113	0.116655623224115	5984
RFC5	247.505183170158	-0.35342005579603	0.0614597930670873	5.75042703788881	8.90183142345394e-09	1.84807735413646e-08	5985
RFESD	32.6424188704533	0.475600067459117	0.109674958044509	-4.33645087209522	1.44801772288593e-05	2.50952622951512e-05	317671
RFFL	133.130681027978	-0.438832848507055	0.0714046147026058	6.14572111809239	7.96010363716905e-10	1.73260962251814e-09	117584
RFK	710.232113584311	0.341559681446282	0.0573587625888451	-5.9547951530026	2.60397782607812e-09	5.55248998894955e-09	55312
RFNG	861.453496324018	0.614612879894687	0.126952205787538	-4.84129343072053	1.28996725333916e-06	2.38867955849869e-06	5986
RFT1	822.52604829773	0.197877892495522	0.0333587051877363	-5.93182173534325	2.99591803465982e-09	6.36723542871336e-09	91869
RFTN1	399.515062286609	-0.403830391365393	0.11304264349958	3.57237214969139	0.000353762203583511	0.000557260698750897	23180
RFTN2	96.0125724740361	1.093335513025	0.120556435358413	-9.06907631910751	1.20030195891645e-19	3.62601373657234e-19	130132
RFWD2	497.480026715797	0.143640823345518	0.0353258002402688	-4.06617323227056	4.77914165622134e-05	8.00650209891795e-05	64326
RFWD3	678.661250018342	-0.322287241956174	0.043604849345305	7.39108715647646	1.45633114996585e-13	3.64266451248395e-13	55159
RFX1	105.696952569771	0.350428690764742	0.0731149958812047	-4.79284292560324	1.64434366139958e-06	3.01858718540278e-06	5989
RFX2	111.538976000949	-1.30750816330893	0.0887050890063866	14.7399453397176	3.57073643899403e-49	1.80723730963036e-48	5990
RFX3	60.6371510668842	0.499415182536418	0.0929081432057765	-5.37536501434857	7.64276918229388e-08	1.51966570761424e-07	5991
RFX4	69.2018038263199	0.731967324012577	0.192680821032849	-3.79885927457092	0.00014536359596742	0.000235363392839378	5992
RFX5	319.962979365304	-0.105111501395985	0.0569105385717257	1.84696022975622	0.0647529044514417	0.0824515882310559	5993
RFX6	0.0833421194429767	-0.38565961520548	2.95607579357608	0.13046337175913	0.896199831520968	0.92077445046791	222546
RFX7	687.930972880436	-0.00229580080793213	0.0435166779478935	0.0527568030510303	0.957925679710557	0.969520665281372	64864
RFX8	0.0223593358648812	-0.197523979001115	2.95607579357608	0.0668196598444327	0.946725272093915	0.96100332991153	731220
RFXANK	345.116372457829	0.195514948159919	0.0531231480083774	-3.68040967995885	0.000232859530528021	0.000371810381773755	8625
RFXAP	267.607398254152	0.07793242811361	0.0701493925020064	-1.11094943710854	0.266590114107852	0.31051037094623	5994
RGAG1	0.820636604566339	-0.130909452054303	0.935029816887115	0.140005644408351	0.888655530723259	0.914792458097473	57529
RGAG4	214.981928026951	0.0299481548209934	0.0818401050936536	-0.365934950678793	0.71441361557752	0.75884765293599	340526
RGCC	614.245835901541	0.26514296634318	0.0860950025158099	-3.07965571282132	0.00207240006787316	0.00306461387907479	28984
RGL1	1927.65800986398	0.460579260304586	0.0584275568011943	-7.88291151505365	3.19839567120461e-15	8.49720945961432e-15	23179
RGL2	874.434047046836	0.39088976655614	0.065647011756706	-5.95441827580536	2.60998508311936e-09	5.56370422920614e-09	5863
RGL3	483.190760520214	-0.287527003370358	0.116257974025907	2.47318092182035	0.013391632885751	0.0184291367541443	57139
RGN	1757.0840032056	0.789297055185915	0.077311856353817	-10.2092627497354	1.80229017758646e-24	6.13479780128116e-24	9104
RGS1	3.87312740880031	1.17039856043067	0.607499208140615	-1.92658450372789	NA	NA	5996
RGS10	48.1641930756574	-0.668308644598561	0.157847020454222	4.23390091669409	2.29672167772083e-05	3.93002817854564e-05	6001
RGS12	117.45367907874	-0.0797078468027376	0.064134788971055	1.2428176358187	0.213935042197559	0.252782886066303	6002
RGS14	1004.44060528021	0.333650543021014	0.117383762956921	-2.84239092883281	0.00447765493785029	0.00644025499908364	10636
RGS16	39.6555263501243	-0.48743787734781	0.201217586965428	2.42244171942862	0.0154165984266178	0.021100653440922	6004
RGS17	5.7425970622271	3.37425651981622	0.556234410086613	-6.06624915436426	1.30931962648469e-09	2.82262745564635e-09	26575
RGS18	11.0314074691089	0.395396428581077	0.395585456420937	-0.99952215675073	0.317541811267562	0.365364669137142	64407
RGS19	41.7896656370136	-0.147654590337027	0.155952261260133	0.946793519657496	0.343744004587785	0.393382987247523	10287
RGS2	104.656599688241	0.80834439399933	0.154792065211267	-5.22213068800438	1.76876064940276e-07	3.44827190823933e-07	5997
RGS20	3.42468747695011	-0.427945061070383	0.304236185071781	1.40662117811336	0.159539749760996	0.192407473463176	8601
RGS22	209.217161638019	-0.720812399413407	0.125849627911154	5.72756877693971	1.01880138308356e-08	2.11156062050549e-08	26166
RGS3	285.803692762109	0.571528366295993	0.061803743046563	-9.24747172457505	2.29865357050545e-20	7.06602022344875e-20	5998
RGS4	40.0729006715666	-1.78485212769754	0.369392688208686	4.83185559614867	NA	NA	5999
RGS5	73.9803010826554	-2.11303889836485	0.17694014393864	11.9421113339753	7.13877485001608e-33	2.88088106060741e-32	8490
RGS6	69.3820452449878	0.916596985689032	0.105525576403493	-8.68601733274866	3.75367662395742e-18	1.09054569885482e-17	9628
RGS7	70.7614659745825	-2.34153659308316	0.171729886365138	13.6349976270554	2.47998916658681e-42	1.15316782910218e-41	6000
RGS7BP	24.3624129468298	0.334944234121519	0.134107515543038	-2.49757989151643	0.0125044285190628	0.017254487404551	401190
RGS8	3.87963463415559	0.959395643541712	0.318551328130373	-3.01174585952146	0.00259749962260543	0.00380930759008733	85397
RGS9	148.932280085446	-2.87935906495739	0.0794421690532334	36.244718633349	1.20353429771509e-287	2.95421991394586e-286	8787
RHAG	0.294123534451718	-1.23992622513699	1.3282978590764	0.933470017033032	0.350577344140465	0.400555956224704	6005
RHBDD1	782.646124018205	-0.110353673298083	0.0561734948801315	1.96451500006483	0.0494703984804151	0.0638888849970632	84236
RHBDD2	700.780132288917	0.996952950636811	0.0507300304981147	-19.6521259862807	5.54413431598769e-86	3.96867170117021e-85	57414
RHBDF1	762.258084988193	0.469723825497676	0.0787488921885975	-5.96483090038554	2.44887517841016e-09	5.22625800270461e-09	64285
RHBDF2	55.6043366898917	0.943790932458261	0.107373100302552	-8.78982659342868	1.49790987639684e-18	4.39909366464028e-18	79651
RHBDL1	264.298499893336	2.86787001166231	0.0880927353610025	-32.5551250044607	1.77179305774165e-232	3.31932263651222e-231	9028
RHBDL2	15.3367658134309	0.800640353272974	0.211532120295778	-3.78495876727122	0.00015373406531807	0.000248483562056535	54933
RHBDL3	25.338876610813	-0.238809082378845	0.114990835156358	2.07676622275268	0.0378231411347615	0.0495525122758127	162494
RHBG	1002.71208635375	-1.13723247084613	0.097454245278897	11.6693989840213	1.82709438472864e-31	7.20902625274231e-31	57127
RHCG	1905.11245231165	0.421499791350632	0.0856011026418479	-4.92399955540495	8.47930287880499e-07	1.58753467995248e-06	51458
RHEB	1377.23879738324	-0.505725379143481	0.0344541059990333	14.6782325206079	8.88770490596871e-49	4.48455259417519e-48	6009
RHEBL1	1.53158211603575	-0.729082380173685	0.460533553182048	1.58312543165662	0.113392878137332	0.139640621102145	121268
RHNO1	100.904391701941	0.805040171763817	0.0850593657046913	-9.46445068211244	2.9510806575128e-21	9.2924057537051e-21	83695
RHO	6.10364758984595	-1.02030782121561	0.221787471014822	4.60038529925535	4.21710180075144e-06	7.56140179438015e-06	6010
RHOA	10087.6237502695	0.093613649407425	0.0280415410513429	-3.33839175372075	0.000842648548975466	0.00128676698141978	387
RHOB	747.671472533859	0.583533807955114	0.116095997675412	-5.02630426232774	5.00022343448445e-07	9.5064319514259e-07	388
RHOBTB1	1187.15452230626	0.554458812642213	0.0667777996455739	-8.30304106432119	1.01479781284621e-16	2.82945032166585e-16	9886
RHOBTB2	372.273534206668	-0.541788371958555	0.0681161707953643	7.9538876838248	1.807480019376e-15	4.84088319917501e-15	23221
RHOBTB3	1200.09152525936	0.0944833530760198	0.0485684777213888	-1.94536369078768	0.0517312215337259	0.0666408521966028	22836
RHOC	69.6560091347258	9.47746450128323	0.444476576050749	-21.32275357566	6.9826659712358e-101	5.55439338621029e-100	389
RHOD	449.509279198832	0.211742838833028	0.0983638934659197	-2.1526480029625	0.0313463528831175	0.0414984869291894	29984
RHOF	145.927468779327	0.257102958908764	0.0732453116299503	-3.5101626737244	0.000447832626339482	0.000700326988730003	54509
RHOG	299.080666924439	-0.355904326986129	0.0607506950798618	5.85844040991241	4.67234208997957e-09	9.84155884854803e-09	391
RHOH	16.9254452376977	2.6766565808278	0.250909884899048	-10.6678004412012	1.43994655784266e-26	5.13280734433489e-26	399
RHOJ	173.451680394872	0.0745231315995667	0.0872109189055496	-0.85451606902888	0.392819109773587	0.444483816969581	57381
RHOQ	592.952676462798	0.767354063181349	0.0487714409273774	-15.7336762783771	8.88963714031925e-56	4.83839562613424e-55	23433
RHOT1	1080.1050313922	1.25298094303184	0.0471734679962697	-26.5611369325427	1.90987710777463e-155	2.17530030460549e-154	55288
RHOT2	775.400143012827	-4.57294274765242	0.0484884788584907	94.3098825805229	0	0	89941
RHOU	84.6233920502886	0.875725256307233	0.111141672970077	-7.87936003575373	3.29062063259456e-15	8.73447214665313e-15	58480
RHOV	15.4230156740071	1.19439055758624	0.187427020523026	-6.37256332759933	1.85894618887185e-10	4.16945484913581e-10	171177
RHOXF1	0	NA	NA	NA	NA	NA	158800
RHPN1	390.530361700096	-0.156648936435367	0.0976414678688786	1.60432795465271	0.108641782322917	0.134122874267856	114822
RHPN2	278.376497502441	0.385670677497518	0.0470286802577902	-8.2007548454144	2.38882246837453e-16	6.57301779820037e-16	85415
RIBC1	33.8336720441327	0.760690271230154	0.139036145972677	-5.47116914028702	4.47076355599306e-08	8.99534801777312e-08	158787
RIBC2	46.8736112041942	1.02748493428308	0.11692939861971	-8.78722499569826	1.5329956159873e-18	4.50124551674124e-18	26150
RIC3	528.518797365877	-0.162826781479413	0.0593492628278787	2.74353502842376	0.00607815630940281	0.00864612939680279	79608
RIC8A	2046.48951745954	-0.162960058819794	0.0295213755978049	5.5200699669263	3.3886470874932e-08	6.86171051272275e-08	60626
RIC8B	266.865604502693	0.457067337699828	0.0479288428054903	-9.53637331814467	1.47914674170012e-21	4.69032355207616e-21	55188
RICTOR	1198.07766077964	-0.31725922396707	0.0654576243208754	4.84678793736625	1.25476425741039e-06	2.32580913756754e-06	253260
RIF1	1087.70251375238	0.445181592804332	0.0704726801997433	-6.31708048484231	2.66550781151234e-10	5.93199112750539e-10	55183
RIIAD1	137.735628795756	-2.25856387207943	0.0909951254764121	24.820712760761	5.35802350846276e-136	5.42550031915477e-135	284485
RILP	49.3010112663732	0.245905722944001	0.100075294337008	-2.45720709165145	0.0140021943261017	0.0192373631063468	83547
RILPL1	640.264565239554	0.227431574129757	0.0406416293209632	-5.59602501006147	2.19322076758406e-08	4.47642136632998e-08	353116
RILPL2	123.567816919411	2.02682646012822	0.119732769023294	-16.9279177009087	2.8011547869679e-64	1.67338062072882e-63	196383
RIMBP2	133.741907070554	-4.28242248679172	0.162832849792056	26.2994997155706	1.9431485482893e-152	2.17325824479724e-151	23504
RIMBP3	5.22796258114323	0.19921799080758	0.247438838221947	-0.805120134895261	0.420750357737666	0.473101638169762	85376
RIMKLA	258.462450646831	0.395630483920268	0.0562195981681175	-7.03723428860495	1.96092987576272e-12	4.72063956982852e-12	284716
RIMKLB	86.2169472765674	-2.57274454495977	0.116299193132384	22.1217746715681	1.95100745363064e-108	1.63869203121151e-107	57494
RIMS1	161.482810536192	-0.799858365829369	0.106691260945165	7.49694359916195	6.5323069345719e-14	1.65533331604356e-13	22999
RIMS2	112.038732965702	-0.237593507065779	0.160496558169394	1.48036512293936	0.138775832410865	0.168816691782108	9699
RIMS3	24.6675752741102	0.463596907166955	0.240309666399322	-1.92916462376755	0.0537104283941379	0.0690887774440334	9783
RIN2	351.286476826334	0.106481466378208	0.0584837108693344	-1.82070297516024	0.0686520196943546	0.0870809919803466	54453
RIN3	633.614593235489	0.604729493710844	0.0500285728014193	-12.0876822953	1.22699416178551e-33	5.01553672892538e-33	79890
RING1	685.080452450058	0.454977913344387	0.0345521181520233	-13.1678732789279	1.34328423799084e-39	6.03483933558253e-39	6015
RINL	14.2277707219373	-2.55036138877353	0.198454446627788	12.8511173829069	8.47767637592438e-38	3.71554025020257e-37	126432
RINT1	401.883701401942	0.0508348160968558	0.0365677808239697	-1.3901531608266	0.164482373244113	0.197999134256388	60561
RIOK1	225.013697979852	-0.592660527774657	0.0489291260720495	12.1126326045952	9.05407648940508e-34	3.71324476922803e-33	83732
RIOK2	551.822489203484	-0.501998870989541	0.0367501221091879	13.6597878368419	1.76497227989112e-42	8.23524550294241e-42	55781
RIOK3	2239.65103569939	-1.54234999384364	0.0382734159265499	40.2982058566067	0	0	8780
RIPK1	717.718572289851	0.0113662367918114	0.0386323597221523	-0.294215442016965	0.768593281562017	0.808201969690019	8737
RIPK2	138.573467625803	0.563124246079647	0.0679365387054195	-8.28897463442194	1.14228899619754e-16	3.18015137908263e-16	8767
RIPK3	12.4233756681632	0.501584089743481	0.160301236320386	-3.12900949023869	0.00175396643301578	0.00260798187636043	11035
RIPK4	501.165278791456	1.32893846231143	0.0620949104258596	-21.4017292753512	1.28743500671422e-101	1.03516733647968e-100	54101
RIPPLY2	0.12088110393809	0.381563507713871	2.1062348724698	-0.181159049591865	0.856242736403226	0.886086733268261	134701
RIPPLY3	6.29066712384895	-1.0214770039383	0.2497507638998	4.08998550390068	4.31400150418915e-05	7.25421347216975e-05	53820
RIT1	560.160932207348	0.0382890418106937	0.0363330098778146	-1.05383622054592	0.291957907352454	0.337809106399172	6016
RIT2	0.62994643007714	-0.0806186047764499	0.988403591196299	0.081564459593752	0.934993064226681	0.953583944488988	6014
RLIM	1595.40649419561	-0.0263471351299651	0.0426139497933781	0.618274890211169	0.536394150921568	0.588889437962825	51132
RLN3	22.3562175843638	-0.892607295602172	0.142389705315005	6.26876285492328	3.63927878697767e-10	8.04492078411246e-10	117579
RLTPR	202.276096647589	-0.358520317218606	0.0811650659584529	4.41717520937058	9.99991694426287e-06	1.75122162168484e-05	146206
RMDN1	501.013121359081	-0.717707991109016	0.0685302035449713	10.4728711426931	1.1509808103662e-25	4.02843283628169e-25	51115
RMDN2	1345.40898715771	0.405462584433172	0.0619756216461838	-6.54229152791627	6.05832560635734e-11	1.38429482940961e-10	151393
RMDN3	1991.87019828043	0.202805063056498	0.0524552535403765	-3.86624883817199	0.000110522172196134	0.000180454377900288	55177
RMI1	556.188945749079	-0.588579280647257	0.0585078018943185	10.0598426464627	8.313111078388e-24	2.79010666270355e-23	80010
RMI2	8.54977475340232	-3.07094934342962	0.250669385565693	12.2509948173341	1.65947676248012e-34	6.89324681426747e-34	116028
RMND1	339.465624208256	-1.11288554109954	0.048776993190513	22.8157881063484	3.19643542622174e-115	2.81676403821377e-114	55005
RMND5A	1617.94641358627	-0.153178388087577	0.0510942201542692	2.99795921388141	0.00271794044665516	0.0039796598232105	64795
RMND5B	722.038117645692	0.668371878558374	0.0371086739151782	-18.0112035284828	1.5913073469827e-72	1.02293417400033e-71	64777
RNASE1	3.39942231523458	3.31814429641182	0.528528221552545	-6.27808347994135	3.42771871612735e-10	7.58626929064044e-10	6035
RNASE10	13.9664130696065	-0.453521021882343	0.330762405671539	1.37113835824713	0.170331829451879	0.204560285986936	338879
RNASE11	0.111482140696137	0.287745707731526	2.95598626507358	-0.097343384552013	0.922453703682338	0.943447390145406	122651
RNASE12	0.38486018118072	1.62422601545023	0.977207317495906	-1.66210996005669	0.0964907288951961	0.12005851880519	493901
RNASE4	2473.03373532085	0.498672023179364	0.220946063045138	-2.25698533074784	0.0240089914033019	0.0321916123241496	6038
RNASE6	191.440098268268	0.507776843303189	0.195215801486461	-2.60110523552267	0.0092923943918046	0.0129812515569209	6039
RNASE7	0.184416207177861	-1.0024029690003	1.7412239003323	0.575688726078825	0.564825596973594	0.617097374585546	84659
RNASEH1	1072.39532372666	-0.220885547177102	0.0438301304043773	5.03958224945282	4.66549094452037e-07	8.89049164741743e-07	246243
RNASEH2A	394.94257553735	-0.183455525619185	0.0731706681706237	2.50722769390861	0.0121682298974042	0.0168077277113833	10535
RNASEH2B	274.060858927258	0.0431557556469913	0.0697864525347713	-0.618397326121268	0.536313459958609	0.588844310369376	79621
RNASEH2C	178.22701299378	-0.0823407187593403	0.0682472438378289	1.2065061404531	0.22762239289315	0.267552990461131	84153
RNASEK	2096.41631651953	-0.0313797537359884	0.0449114577349475	0.698702632214286	0.484737888620349	0.536893231066843	440400
RNASEL	107.738367592594	-1.64531661438598	0.102735955122938	16.0150028528681	1.00402121986308e-57	5.58519657646347e-57	6041
RNASET2	1270.49135955862	0.288284136195524	0.0662483581423655	-4.35156650336919	1.35168309042335e-05	2.3472199357982e-05	8635
RND1	32.0075303956329	-0.765472082643888	0.302842032166202	2.52762827262958	NA	NA	27289
RND2	137.913894003423	-1.52439952304642	0.0859659712252275	17.7325923422949	2.34947038488483e-70	1.48400730255464e-69	8153
RND3	369.598677476722	0.450124973836605	0.0936042422664128	-4.80880954685234	1.51831775590023e-06	2.79655480671322e-06	390
RNF10	4101.72949132451	15.3571101901013	0.436010524645342	-35.2218795695196	9.24868900775647e-272	2.1132757141379e-270	9921
RNF103	1391.9668039134	-0.0426347102964187	0.0622206332104091	0.685218200082319	0.493206240737859	0.545338796623478	7844
RNF11	5304.82052838918	0.215609260547632	0.0395982656556824	-5.44491676535566	5.18296157614337e-08	1.03917715925506e-07	26994
RNF111	417.18286017922	-0.777155244739508	0.0760254904506958	10.2222983387856	1.57560101066229e-24	5.3693161589007e-24	54778
RNF112	60.1382565674968	-2.48958288637121	0.153112246919479	16.2598546913133	1.90188480719516e-59	1.07773472407725e-58	7732
RNF113A	156.6584737356	10.641050345805	0.439631228626356	-24.2044915213448	1.99519710978318e-129	1.93219772187662e-128	7737
RNF114	971.034244230614	0.1293926592151	0.027526194621565	-4.70071003253496	2.59258441879816e-06	4.70301136946618e-06	55905
RNF115	1601.51851176521	0.181521739909918	0.0523819125182509	-3.46535151511835	0.000529538849873139	0.000822995548204258	27246
RNF121	713.086826084081	-0.012065930851994	0.0331716783088648	0.363741946959901	0.716050716736801	0.760152327395084	55298
RNF122	122.030463649923	0.403293124837449	0.119377518177673	-3.37830046221279	0.000729353422553845	0.00111985261772176	79845
RNF123	404.211035270545	11.9981665128155	0.437770891793672	-27.4074104462624	2.23789348245519e-165	2.726344435014e-164	63891
RNF125	458.272557759356	-0.540411781078822	0.0777273936881739	6.9526553694421	3.58473678897376e-12	8.54808588265223e-12	54941
RNF126	484.343907487935	-0.171383952990499	0.0358237127600891	4.78409242889633	1.71761637523945e-06	3.14765844298223e-06	55658
RNF128	2243.3474664449	0.432220339420382	0.05904436805494	-7.32026361969369	2.47484292380405e-13	6.15298152959807e-13	79589
RNF13	1272.28135159168	13.6687693473217	0.436690467281351	-31.3008191646994	4.54806148844605e-215	7.63571271338996e-214	11342
RNF130	2028.00953900886	-0.510646176262863	0.0526208153571256	9.70426195027999	2.89161419760364e-22	9.34247636606302e-22	55819
RNF133	0.358876603626356	0.693765777623848	0.822356898236713	-0.843631006332422	0.398875632258352	0.450856765185637	168433
RNF135	20.1374246405494	-0.329533710134256	0.140743399723617	2.34137949474984	0.0192126270910846	0.0260232952085124	84282
RNF138	53.0775205392185	-0.336104325324344	0.0950804321745075	3.53494738757044	0.000407856356952915	0.000640031998066738	51444
RNF139	875.152742153044	0.370146165837717	0.0312868143988769	-11.8307399762311	2.70744385416264e-32	1.08116046525287e-31	11236
RNF14	612.182442302232	0.456574309441906	0.0353134278044368	-12.9291982633456	3.08013959326251e-38	1.35915385493266e-37	9604
RNF144A	50.3171459080961	-0.193555968812745	0.124786524735435	1.55109671675776	0.120878507901085	0.148196472845021	9781
RNF144B	170.856356603761	0.622732960851425	0.0832204661193656	-7.48293046037763	7.26833462784475e-14	1.83996728368262e-13	255488
RNF145	1541.53114335212	-0.0886757585408701	0.0565366310921135	1.56846555636457	0.116772522204377	0.143564862202671	153830
RNF146	857.123285026763	-0.0947215963241138	0.0422360770364098	2.24267031813723	0.0249180820455587	0.0333714297675057	81847
RNF148	6.07024407211297	0.714381959022191	0.268205641418723	-2.66356052483959	0.00773185012902164	0.0108860644268052	378925
RNF150	197.506105696272	0.702496507022242	0.102865709011022	-6.82925839695493	8.53547130042405e-12	2.0124446916121e-11	57484
RNF151	388.52112268123	-0.60067734991363	0.0847773895355005	7.0853485015848	1.38694823971441e-12	3.36007411494329e-12	146310
RNF152	1242.33094180889	0.110500207867219	0.144993087928932	-0.762106728297146	0.445996307488638	0.499036789069767	220441
RNF157	92.5952302166233	-0.533086836188326	0.0922834114806997	5.77662688921959	7.62130316464501e-09	1.5875491468155e-08	114804
RNF165	54.0766975215804	-4.74532156299435	0.186986960906979	25.3778206778548	4.43256467959554e-142	4.64653978921661e-141	494470
RNF166	179.682479565127	-0.297208462975387	0.0514298910999674	5.77890515843567	7.51882933826274e-09	1.56664219647931e-08	115992
RNF167	1465.88719777867	13.8736419266923	0.437174787092122	-31.7347713919487	5.15132044535614e-221	8.99364925172213e-220	26001
RNF168	280.5181755486	-0.100553826561607	0.0513498691549959	1.95820998604869	0.050205377842336	0.0647986980828414	165918
RNF169	154.34932013329	-0.158160674519401	0.0678311055441475	2.33168357275945	0.0197173436356248	0.0266632260527199	254225
RNF17	0.370295277833158	-0.763829771841102	0.891848735311047	0.856456640682126	0.391745246427296	0.443403632674329	56163
RNF170	758.472946007786	0.477996111026357	0.0415190480896068	-11.5126943660833	1.13864376926636e-30	4.41881713222986e-30	81790
RNF180	157.595194778414	0.0135034529062063	0.0512853099457788	-0.263300600512754	0.792318896872835	0.829865060624096	285671
RNF182	68.7816077329667	-3.91542226758596	0.295404590058615	13.2544395021386	4.25282389906391e-40	1.92633238424408e-39	221687
RNF183	458.99095781179	1.3466001491369	0.212020682159185	-6.35126788303546	2.13547456196528e-10	4.77743782662559e-10	138065
RNF185	3040.27619146155	0.141477413211731	0.0517395777878226	-2.7344137555956	0.0062491463759565	0.00887239212965094	91445
RNF186	78.1634816384407	2.16254497062275	0.20764285073963	-10.4147335818194	2.12391415148547e-25	7.38677180344783e-25	54546
RNF187	576.581947671732	-1.17316580506161	0.0715543331669118	16.3954543790523	2.06093929413545e-60	1.18000277137278e-59	149603
RNF19A	1409.55996572802	0.325912583451208	0.0483201622002783	-6.74485698330978	1.53177829759406e-11	3.57414936105282e-11	25897
RNF19B	462.561703995358	-0.257309350057919	0.0781088187403844	3.29424198454665	0.0009868749975139	0.00149824102755861	127544
RNF20	1227.30038543646	0.0774255270587591	0.0270400009626063	-2.86336998159989	0.00419160802086034	0.0060475430950822	56254
RNF207	7.21448894623019	2.37914685522653	0.260779181283138	-9.12322388436135	7.29221214248942e-20	2.21461118047224e-19	388591
RNF208	81.8449101067586	-9.88248569995704	0.423568220845177	23.3315088658866	2.12364384381456e-120	1.93088032865169e-119	727800
RNF212	1.35571516537186	-2.39365568482595	0.561790775119881	4.26076003885105	2.03732884199904e-05	3.49783777986332e-05	285498
RNF213	1405.76457669677	0.729398383324344	0.0693302033051611	-10.5206439409077	6.93976535325466e-26	2.43924880977465e-25	57674
RNF214	965.364614683992	-0.185278914794911	0.0347495823943106	5.3318314071379	9.72271851884727e-08	1.9211668167887e-07	257160
RNF215	504.823672401288	0.23646839387501	0.0453458270823642	-5.21477739165499	1.84038111104735e-07	3.58320275220278e-07	200312
RNF216	611.727205287468	0.0531626729551815	0.0283030183559415	-1.87833934482191	0.0603347574162562	0.0771494469669742	54476
RNF217	1214.41605381294	0.794630624774874	0.0585038625913897	-13.5825326666863	5.08376536800682e-42	2.35286278310832e-41	154214
RNF219	286.388382845411	1.77461436889163	0.0434599210708834	-40.8333546210824	0	0	79596
RNF220	575.830411983623	-4.95748607065409	0.0562878920394146	88.0737560252336	0	0	55182
RNF222	0	NA	NA	NA	NA	NA	643904
RNF223	508.973541644037	0.169241834355424	0.0469384549699381	-3.60561152819827	0.000311418707189886	0.000492489184504525	401934
RNF24	383.691814098938	1.39710422763301	0.0779222271445584	-17.9294699192973	6.9438536744674e-72	4.43875476612388e-71	11237
RNF25	105.204194659205	7.56757102068569	0.303433852902885	-24.9397717106658	2.75714241092331e-137	2.80523210413709e-136	64320
RNF26	1047.44067068614	0.238682809558307	0.0444064924732514	-5.37495299143655	7.66026647411595e-08	1.52273772287151e-07	79102
RNF31	510.891524398197	12.3432554969815	0.43692275980975	-28.2504292116898	1.40616600089563e-175	1.84776671937477e-174	55072
RNF32	15.667616254942	1.88215092007006	0.159642616743333	-11.7897774320256	4.40704130544217e-32	1.75373834720311e-31	140545
RNF34	672.960359198951	0.18847334372882	0.0619536883073768	-3.04216502484451	0.00234883084011915	0.00345416300017523	80196
RNF38	791.714861748083	0.219198698655513	0.0409848187433213	-5.34829005901685	8.8789088862997e-08	1.75817052294606e-07	152006
RNF39	30.9246924706934	0.688006100476555	0.193393261945746	-3.55754949037245	0.000374330591597965	0.000588974777873888	80352
RNF4	1020.48391067713	-0.288721334073489	0.0314894827538772	9.16881792978767	4.78234186530077e-20	1.45892812236155e-19	6047
RNF40	1086.08114374057	4.42537341909608	0.051558015978448	-85.83288815741	0	0	9810
RNF41	789.599407355319	0.261777683720848	0.0347033286930071	-7.54330185546718	4.58218846210911e-14	1.16812430803553e-13	10193
RNF43	132.517864895401	0.391212352088408	0.0768817158016692	-5.08849663420121	3.60913186197575e-07	6.921845854421e-07	54894
RNF44	1088.91075481328	-0.0364481676102629	0.0264432289875744	1.37835540536255	0.168093584698057	0.202002914233607	22838
RNF5	968.78625240628	-0.133273477923697	0.0552722943613613	2.41121667670201	0.0158993995884294	0.0217314682420185	6048
RNF6	385.708332594796	0.126029343514083	0.07391550330369	-1.70504613891726	0.0881858196785357	0.110389974561829	6049
RNF7	1038.36754380649	-0.639225047532649	0.0431696539137873	14.8072775568047	1.31457717812386e-49	6.68981714833815e-49	9616
RNF8	507.470853407234	-0.0594414398845398	0.0313876001193783	1.89378734463491	0.0582532421180458	0.0745968471509927	9025
RNFT1	206.503855126053	0.583463258412764	0.0619171885862889	-9.42328409500763	4.37195213238221e-21	1.36795935989031e-20	51136
RNFT2	145.191726085887	-0.935152766132298	0.0570911711957692	16.379989174256	2.6579047557716e-60	1.52062820161933e-59	84900
RNGTT	433.823609997543	-0.133983046252512	0.0424435358374534	3.15673620514626	0.00159545609969551	0.00238229366422111	8732
RNH1	1409.5097518384	-0.14602747880314	0.0465308144265309	3.13829621516098	0.00169933051685212	0.00253053773532639	6050
RNLS	149.973660792037	-0.000102639080313651	0.130856284616346	0.000784364928398935	0.999374167397767	0.999508555102655	55328
RNMT	275.901850359017	0.229017232345178	0.0589501094130112	-3.88493311760725	0.000102358062873424	0.000167592315381638	8731
RNMTL1	220.839561789658	1.97204745203897	0.0567708219794566	-34.7369895886409	2.17889579108756e-264	4.78039452690669e-263	55178
RNPC3	349.804521892046	-0.461277555523433	0.0682198869447359	6.76162884727599	1.36448890464369e-11	3.1938272945043e-11	55599
RNPEP	1330.31829253189	0.330803905209235	0.0623763025499655	-5.30335867446215	1.13691227579579e-07	2.23727610827655e-07	6051
RNPEPL1	1463.85432691629	-0.172043043411046	0.0529395645953393	3.24980087626546	0.00115485840955599	0.00174242000630341	57140
RNPS1	1704.117389564	-0.704637307767305	0.0318075457421837	22.1531492394524	9.72758959598466e-109	8.21213934394278e-108	10921
ROBO1	35.7004889023134	0.0180320385206753	0.130703845733673	-0.137961040239153	0.890271208431566	0.916202035797672	6091
ROBO2	189.318284122281	-1.07539210368463	0.0939371165082917	11.4479999350385	2.40633589008912e-30	9.27071907927366e-30	6092
ROBO3	3.26124028588166	-0.0819737817190472	0.314008351438581	0.261056055813474	0.794049279244305	0.831092248012879	64221
ROBO4	208.093217146349	0.0831405041919054	0.0719477969571415	-1.15556705984245	0.247858288129705	0.29012370443259	54538
ROCK1	2517.740180068	0.0738120005928849	0.0352644875517953	-2.09309721244276	0.0363404775097305	0.0477361888870753	6093
ROCK2	1254.38441511662	0.118717914411314	0.040980896498761	-2.89690867096827	0.00376859447278734	0.00545734450766274	9475
ROGDI	6891.23866029801	16.0902031223351	0.449337518691071	-35.8087238501832	8.07924144176886e-281	1.91672594013256e-279	79641
ROMO1	88.9496849200736	1.35594610217109	0.0827811278286358	-16.3798940379022	2.66206522018307e-60	1.52242292003934e-59	140823
ROPN1L	33.4416320103016	-1.15016551660749	0.139201733724676	8.26258039919517	1.42556655197475e-16	3.95473749731899e-16	83853
ROR1	123.763734615271	1.07769420655812	0.0979623852198321	-11.0011021489496	3.77489604719782e-28	1.39126805505618e-27	4919
ROR2	49.6802826899606	0.000194939983104263	0.121610027957213	-0.00160299266745378	0.998720997447309	0.99905681486407	4920
RORA	2797.65327126978	-0.71119612051659	0.0821836854268159	8.65373847404186	4.98393437541663e-18	1.44430204235968e-17	6095
RORB	0.559936579507302	-1.04583605011282	1.54516849308419	0.676842722844621	NA	NA	6096
RORC	379.400148988632	0.328592469600143	0.0645877096218698	-5.08753865904048	3.62740459653846e-07	6.95509710924332e-07	6097
ROS1	5.07798801336617	2.54508335999564	0.361929772327685	-7.03198121455277	2.0362122354547e-12	4.89949158886909e-12	6098
RP9	233.985750894468	-0.319707389633273	0.0426384071158248	7.49810819069309	6.47454521845173e-14	1.64097563681154e-13	6100
RPA1	1083.01333074493	0.498068235240579	0.0286731590410812	-17.3705392742731	1.37923607000151e-67	8.49881381162901e-67	6117
RPA2	345.886802712023	-0.125966239060569	0.0428673447878295	2.93851274633489	0.00329791096880832	0.00479722527488987	6118
RPA3	655.189574521654	-0.254061365911922	0.0405440896607463	6.26629844294907	3.69731413514467e-10	8.16593136752443e-10	6119
RPAIN	71.1540672851509	9.49217360779439	0.439935536319762	-21.5762829418151	3.00041042305798e-103	2.44019163712343e-102	84268
RPAP1	881.041696373597	-0.3906270582319	0.0315007249852863	12.4005735872542	2.594596382021e-35	1.09147684339826e-34	26015
RPAP2	144.049683636671	0.158712955730672	0.0731214105002875	-2.170540128326	0.0299659521103937	0.0397843214603808	79871
RPAP3	440.747073133771	-2.16385283239224	0.0408557542938189	52.9632329593192	0	0	79657
RPE	95.4981992845126	6.07903973594958	0.199362136563237	-30.4924487705885	3.28149757929696e-204	5.20386742985526e-203	6120
RPF1	254.033707255018	-0.239057342340113	0.0433922437875602	5.5092182720601	3.60430751832014e-08	7.28873031007733e-08	80135
RPF2	462.607491900706	-0.152770691486708	0.0506057394736645	3.01884120409329	0.00253743492745025	0.0037237908983645	84154
RPGR	48.8873528849298	-1.31473398133078	0.143672011577455	9.15094016500214	5.64401840909765e-20	1.71932774596206e-19	6103
RPGRIP1L	487.809688042142	0.248401739901013	0.0493241317043139	-5.03610973610485	4.75088265794276e-07	9.05089389560688e-07	23322
RPH3A	139.255960979193	-2.6840962483467	0.193752572874535	13.8532160297287	1.21641561871651e-43	5.75881041642524e-43	22895
RPIA	245.469517778095	-0.640707200516012	0.0732091541278484	8.75173614760139	2.10095158565159e-18	6.14706035337675e-18	22934
RPL10	3835.26907681086	15.2546174932538	0.437818838855562	-34.8423049431328	5.56825744111196e-266	1.23993756641527e-264	6134
RPL10A	4529.68276429357	0.022647272202331	0.0399088715355218	-0.567474632355197	0.570391756770777	0.622447170564545	4736
RPL11	2869.80366054817	-15.0331767788691	0.418320544793306	35.9369793474931	8.08497986430123e-283	1.93974315292711e-281	6135
RPL12	4509.50974853808	0.387411871042216	0.0514149899731652	-7.53499847504426	4.88340531876455e-14	1.24427293793461e-13	6136
RPL13	6711.43891151405	0.0654699233969552	0.0525473928924327	-1.2459214395465	0.212793238203421	0.251493676964555	6137
RPL13A	12265.6664556832	0.0155520460683598	0.0467494801027341	-0.332667786554706	0.739385068434505	0.781466029058069	23521
RPL14	5135.85695845298	0.133597182490629	0.0407242855709272	-3.28052857447801	0.00103612768684858	0.00157061034768904	9045
RPL15	10880.6212122517	-0.210312626267056	0.0376864085895426	5.58059613898616	2.39695618254989e-08	4.88287088680219e-08	6138
RPL17	4039.14826373349	9.88330508747724	0.131980810944092	-74.8844094590683	0	0	6139
RPL18	2069.20606882046	9.60769293856357	0.150190771740133	-63.9699285598402	0	0	6141
RPL18A	3526.53183612789	0.230169758381146	0.054489412853856	-4.22411889440754	2.39877396266812e-05	4.09617296460662e-05	6142
RPL19	7868.41940709529	-0.0179837062522103	0.0451314665233295	0.398473784203625	0.690280978953269	0.736670487417992	6143
RPL21	4123.96271200099	0.322118781360598	0.0336724472280606	-9.56624207260358	1.10862179307189e-21	3.52969802481686e-21	6144
RPL22	3027.61364626963	-0.545513800313481	0.0412187048009551	13.2346177044564	5.53777935561615e-40	2.50226208732656e-39	6146
RPL22L1	675.634333995433	-0.191738992732931	0.0967955616714719	1.98086554199356	0.0476063542491107	0.0616635771034067	200916
RPL23	7683.29418902909	-0.0687800935115999	0.0514515354975579	1.33679379723982	0.181289954451848	0.216705888176731	9349
RPL23A	3038.82934680072	-10.5652836405826	0.148032439561425	71.3714079960065	0	0	6147
RPL24	4800.79405548625	-0.214360590091122	0.0456970509132428	4.6909064328482	2.71997345189928e-06	4.92568847053832e-06	6152
RPL26	2864.44391408188	-6.7652676978094	0.250724254283401	26.982900865117	NA	NA	6154
RPL26L1	0.704961221515306	0.0740451428207876	0.625198758714837	-0.118434564670274	0.905723339848982	0.929147219327835	51121
RPL27	1877.78249150579	12.1754153934091	0.354880134617532	-34.308529009467	5.85525468094859e-258	1.23717206504418e-256	6155
RPL27A	2263.46664084966	9.07437817415894	0.137076345805751	-66.1994461613244	0	0	6157
RPL28	3055.34465777315	0.488516476347412	0.0507644275904596	-9.62320466387414	6.38114792917722e-22	2.04479912637896e-21	6158
RPL29	4470.90704878919	-0.301272584755804	0.0410914784201439	7.33175335468373	2.27160884637546e-13	5.65053203843394e-13	6159
RPL3	12401.7768919963	-0.331305796775835	0.0435057137188249	7.61522495452083	2.63232609274874e-14	6.76266850252806e-14	6122
RPL30	3860.38833324422	-0.240858442108223	0.0424646875932123	5.67197018886634	1.41164545772985e-08	2.90552458609818e-08	6156
RPL31	2397.20292230196	14.5772147159453	0.436510963749243	-33.3948421151669	1.62894936013523e-244	3.25243244724986e-243	6160
RPL32	5708.33459391731	-0.925986597359438	0.0433947824609819	21.3386620428858	4.96964974434715e-101	3.95948258956421e-100	6161
RPL34	3192.34547620388	-0.0982437607436069	0.0466402192208873	2.10641721640128	0.0351681271001457	0.0462452166384961	6164
RPL35	1615.06655082008	-5.75746827748539	0.065572024303116	87.8037293903064	0	0	11224
RPL35A	3213.33317561733	-0.179783142510109	0.0393595159002022	4.56771732065907	4.9306436399921e-06	8.80789289598686e-06	6165
RPL36	778.83743861205	-1.6614538636013	0.0454352734218116	36.5674890558423	9.40373501907964e-293	2.37085692218322e-291	25873
RPL36A	1128.5587349494	13.3526290048705	0.43781422818333	-30.498389831404	2.73718591739814e-204	4.34531915915659e-203	6173
RPL36AL	1222.08608084601	-7.10221384114506	0.081839828286133	86.7818761338783	0	0	6166
RPL37	1613.14016767791	-2.26163906925024	0.0493391515953181	45.8386290830516	0	0	6167
RPL37A	3137.15776261397	-0.289379562671817	0.0472411899183614	6.12557734409106	9.03553656718879e-10	1.96152373667445e-09	6168
RPL38	2681.8635560132	0.0442114497000344	0.0525371936782327	-0.841526671005881	0.400052949942657	0.452015771393621	6169
RPL39	4109.34008774547	0.34652040377955	0.0473592662005783	-7.31684486647131	2.53869047813907e-13	6.30750306703167e-13	6170
RPL39L	1.0639229582891	-1.0292579489692	0.492608119169861	2.08940516592317	0.0366712666026614	0.0481409487878024	116832
RPL3L	62.4928364140275	0.154236947814741	0.0940529664152859	-1.63989455828236	0.101027092516764	0.125315043461212	6123
RPL4	22558.5575321409	0.0285620697100688	0.0472642689088225	-0.604305755055005	0.545640380818857	0.59820169993223	6124
RPL41	7152.11245589439	-5.90831772585034	0.0530086768613031	111.459445428329	0	0	6171
RPL5	11558.0666466853	0.0602003290199513	0.0390780682301364	-1.54051445597113	0.123435001838026	0.151268384605424	6125
RPL6	5401.50441375257	-1.77167356267844	0.0435907912572418	40.6432989991689	0	0	6128
RPL7	13330.2117866394	-0.017432410228494	0.0515709546800865	0.338027681213847	0.735342327725104	0.777911750580395	6129
RPL7A	4224.51894387938	15.3966857491169	0.437168262698204	-35.2191297101223	1.01900443384767e-271	2.3247992259945e-270	6130
RPL7L1	1397.80087185837	-0.0862489087191657	0.0386679476940943	2.23050132894274	0.0257141793295037	0.0343787899987747	285855
RPL8	7343.4838358693	0.101587638611737	0.0455641914153354	-2.2295499043476	0.0257773387558592	0.0344477507855005	6132
RPL9	8703.506646717	0.0705512726586488	0.044059384599952	-1.60127685166819	0.109315613717119	0.134921154500676	6133
RPLP0	13874.6122473747	0.197911040130687	0.0514108167871516	-3.84959921858601	0.00011831125212781	0.000192842414573874	6175
RPLP1	9351.42054517435	0.167911180164736	0.0520097261718408	-3.22845730065864	0.00124459837757935	0.00187306767164031	6176
RPLP2	3580.22143634901	-0.116847545041818	0.0467123400121433	2.50142778142654	0.0123693667297748	0.0170760399169745	6181
RPN2	5706.08617151151	0.472922054121304	0.0376284733084255	-12.5681967016028	3.15846056053557e-36	1.34812340998469e-35	6185
RPP14	1035.29626236694	-0.308465332279029	0.0452788303442509	6.81257289408304	9.58684505895138e-12	2.25675455375695e-11	11102
RPP21	171.341060192304	-0.706015558912804	0.0599409465382735	11.7785186869213	5.03704904054343e-32	2.00390758165508e-31	79897
RPP25L	398.06957664813	0.140607714958902	0.0416629251590068	-3.37488821109588	0.000738456809538722	0.00113301135037529	138716
RPP30	256.590920065016	0.113816981299311	0.0486184389887941	-2.34102500340549	0.0192308791632052	0.0260432745404841	10556
RPP38	289.583233424314	-0.230558103858314	0.0481407941884203	4.78924595543486	1.67409188728904e-06	3.07054461447896e-06	10557
RPP40	183.210287425543	-0.95540880997648	0.0483922844574827	19.7429987174071	9.21437133301879e-87	6.63425815966382e-86	10799
RPRD1A	423.199062182453	-0.744280235583091	0.0504978435439987	14.738851866706	3.62901954448356e-49	1.83611107905418e-48	55197
RPRD1B	472.748849353741	10.2595542417217	0.362531114616575	-28.2997895299898	3.47655607560047e-176	4.5845542220352e-175	58490
RPRD2	1485.53798549485	0.451548286390153	0.046049536770569	-9.8057074632452	1.06398780041748e-22	3.47460340970583e-22	23248
RPRM	12.9153168472927	-2.37490495439287	0.440214076376003	5.39488644693945	6.85669014872116e-08	1.36756859697274e-07	56475
RPRML	0.746723738543253	-0.837676320680911	0.658716890773717	1.27167882350336	0.203487257665234	0.241069843721755	388394
RPS10	5300.61101768647	-0.0496864272381511	0.0463660493819276	1.07161226588172	0.283894221728624	0.329170359982328	6204
RPS11	7158.77595265998	-0.378161391966077	0.0442266768168254	8.55052694852737	1.22527820171666e-17	3.50770077954877e-17	6205
RPS12	6071.93640735399	0.425786385152553	0.0477941702713749	-8.90875148025253	5.16104552949809e-19	1.53357076011354e-18	6206
RPS13	2858.353069029	-1.8323840843235	0.0515533120048537	35.5434794208951	1.04778973321436e-276	2.45446807583679e-275	6207
RPS14	4762.15754020998	-0.191707422509793	0.0431046502216199	4.44748818338953	8.68802367518098e-06	1.52741227004275e-05	6208
RPS15	4474.6058475587	-0.111060501984252	0.0511830758966171	2.16986767674103	0.0300168716302485	0.0398412568483936	6209
RPS15A	7491.28124465454	1.36927430869759	0.0885403041263311	-15.46498311937	5.97889364872394e-54	3.19913823830103e-53	6210
RPS16	3604.31650688718	0.173725754298512	0.0669804717394401	-2.59367767629825	0.00949554614449083	0.0132463892806247	6217
RPS17	5590.01573840185	-0.0932606926417723	0.0448571936358877	2.07905767353131	0.0376120498297952	0.0493107034389392	6218
RPS18	4670.1231476573	15.4133038732813	0.437868797516705	-35.2007358384408	1.94837298406741e-271	4.43829221102646e-270	6222
RPS19	5127.20513645362	-0.0478541385322201	0.0527975764674744	0.906369983889322	0.364740054641303	0.41514474449336	6223
RPS19BP1	372.926098065513	-0.327386812573464	0.0584312924621682	5.60293635102173	2.10750630775148e-08	4.3056113621485e-08	91582
RPS2	8991.82250523926	16.4811494661661	0.441637090654094	-37.3183091161035	8.2843113963137e-305	2.16571409525776e-303	6187
RPS20	2240.08851571725	-2.25879750412482	0.0440837210102339	51.2388122500015	0	0	6224
RPS21	1455.92773816669	13.8587646358579	0.437840116101809	-31.6525693425392	6.99042355468808e-220	1.20769512631806e-218	6227
RPS23	3717.85212938346	-0.10677432118215	0.0451424135128361	2.36527719440143	0.018016580407937	0.0244790494673057	6228
RPS24	1.63999232962507	1.71540677506473	0.471613758455194	-3.63731283133824	0.000275497251142039	0.000437495634753692	6229
RPS25	2477.97878650088	12.7456557897271	0.374460585488078	-34.0373761182746	6.24021877918768e-254	1.2946060577464e-252	6230
RPS26	4495.11245320047	0.3143290745432	0.0503687952964634	-6.24055176807594	4.36030056355263e-10	9.60169813217549e-10	6231
RPS27	3634.56573622363	-0.462624745285662	0.0485003067693645	9.53859420901398	1.44781523401261e-21	4.59195130190567e-21	6232
RPS27A	6155.28331550633	-0.005852985642544	0.0503763992067398	0.116185073461164	0.907505866284802	0.930825726905907	6233
RPS27L	1740.4101639058	-1.2777517028174	0.0575903966522748	22.1868883892628	4.59722492245678e-109	3.8942893349399e-108	51065
RPS28	1311.23496829946	9.4782012771076	0.18129602773403	-52.2802479214414	0	0	6234
RPS29	4159.9820233537	-0.340218328098337	0.0540748818540302	6.29161482066151	3.14180291116197e-10	6.96176348927964e-10	6235
RPS3	7452.71063297993	-0.118659161362856	0.0476730014035751	2.48902225304316	0.0128094947788442	0.0176574214470677	6188
RPS3A	13066.0914002091	-0.143498444721483	0.0418569827556744	3.42830360131558	0.000607365817285094	0.000938753795938879	6189
RPS4X	3689.66361563322	-0.442787755067163	0.0388033344149397	11.4110748919733	3.681515090476e-30	1.41359155835907e-29	6191
RPS5	6900.83234213566	-0.414702939100244	0.047383309073035	8.75208902065146	2.09439082299317e-18	6.12907013417734e-18	6193
RPS6	8690.90019297341	0.152819507624856	0.0451119853821467	-3.38755890103953	0.000705175738664721	0.00108429699324351	6194
RPS6KA1	279.636903778234	-0.498751444011609	0.0887490548931244	5.61979442611787	1.91184808231636e-08	3.91664236667895e-08	6195
RPS6KA2	66.1387931460668	0.53666703049085	0.079315810143469	-6.76620499141482	1.32204198170507e-11	3.09642174112155e-11	6196
RPS6KA3	1066.56599886846	0.247942043184376	0.0683741122675794	-3.62625612182084	0.000287560146179627	0.000455970277627326	6197
RPS6KA4	533.62386628746	0.593462054045296	0.049009466296304	-12.1091311310617	9.44897559602543e-34	3.87306453543341e-33	8986
RPS6KA5	238.616279106356	0.327060507121488	0.0683237898275288	-4.78691987003493	1.69360412663667e-06	3.10518444271175e-06	9252
RPS6KA6	29.0558011028048	0.805846790617064	0.126919400235063	-6.34927985102817	2.16325194608141e-10	4.83885303728737e-10	27330
RPS6KB1	453.579644773952	-1.35544043216394	0.0397867937525391	34.067596413884	2.22788588720397e-254	4.62846404639093e-253	6198
RPS6KB2	564.826597536986	-0.807216013784536	0.0558423160970219	14.4552746054096	2.32201865368281e-47	1.14980118087656e-46	6199
RPS6KC1	459.362326422432	0.0182026909511273	0.0389873187076418	-0.466887479173055	0.640580383833004	0.690080620619635	26750
RPS6KL1	22.2385789071222	-1.18429769627183	0.210443266909089	5.62763405865318	1.82698163261693e-08	3.74433064000784e-08	83694
RPS7	5953.07173285308	0.033343609020383	0.0437619479775899	-0.761931553811497	0.446100856356714	0.49909883218268	6201
RPS8	4830.27399992332	-2.15229050075765	0.0459567076729665	46.8330002243331	0	0	6202
RPS9	4026.47397859107	-0.0772635444543345	0.0453705808105718	1.70294369333556	0.0885786061637902	0.110872329744731	6203
RPSA	7417.23975117238	-0.0797738529333929	0.0550204066039241	1.44989573609773	0.147087596567091	0.178329774140963	3921
RPTOR	635.895091620437	0.698257022075903	0.0362473533557928	-19.2636691352891	1.08416949142531e-82	7.59275950327283e-82	57521
RPUSD1	124.635837262781	0.493076134731838	0.061387010774291	-8.03225517112717	9.56970735598461e-16	2.58582010754352e-15	113000
RPUSD2	279.1327563735	-0.0221627731035445	0.0406050406124536	0.545813346551541	0.585194247987533	0.637244834466658	27079
RPUSD3	420.680820647231	0.585098543717829	0.054454600148785	-10.7447037003151	6.27631205766822e-27	2.25398700767298e-26	285367
RPUSD4	513.64658083549	-0.234469229092591	0.0378239893164348	6.1989555657661	5.68390743361905e-10	1.24426965526245e-09	84881
RQCD1	307.811109716679	1.56953835987893	0.0407449019202437	-38.521098000217	0	0	9125
RRAD	55.2283858948914	1.52411616963629	0.0938231783207769	-16.2445591474786	2.44089770403648e-59	1.38212232004349e-58	6236
RRAGA	1449.4051594473	-0.494338430919101	0.0418162330192548	11.8216873024281	3.01566001836208e-32	1.20327099713348e-31	10670
RRAGB	80.2693150742	-0.375360653954571	0.0724649315483039	5.17989385947824	2.22012187368699e-07	4.30396362193327e-07	10325
RRAGC	981.696709661261	0.101674919939961	0.0333823767747558	-3.04576635228828	0.00232088111545862	0.00341441070046949	64121
RRAGD	519.340139339181	-1.59547137353075	0.084033731035586	18.9860827773446	2.22306101836496e-80	1.53376774806024e-79	58528
RRAS	290.29334069688	-0.129202034865566	0.0975380807741305	1.32463171143135	0.185293332723976	0.221153680836808	6237
RRAS2	523.817393798523	-1.57601020460332	0.0487458491819976	32.3311672901446	2.55236324537587e-229	4.71047187034319e-228	22800
RRBP1	2188.11495962601	14.44404963683	0.439389815653474	-32.8729732056907	5.35011419689998e-237	1.02423357373085e-235	6238
RREB1	1177.63877371329	1.7839852582683	0.0631639829657377	-28.2437106481395	1.70043456414479e-175	2.23247697631543e-174	6239
RRH	13.1771675508382	3.23549872154909	0.250724001884352	-12.9046230007189	4.23884914243068e-38	1.86491810096588e-37	10692
RRM1	903.294912552874	0.330225220308743	0.0371791635005685	-8.88199704395431	6.56705818617532e-19	1.94591614580394e-18	6240
RRM2	7.94368082454864	0.880148882985447	0.449142037477915	-1.95962259050117	NA	NA	6241
RRM2B	909.980038963602	-1.22573262182089	0.0379317488553991	32.3141605332658	4.42490377767482e-229	8.15618880953073e-228	50484
RRN3	981.494974627115	0.419155452621998	0.0977493312810377	-4.28806465608332	1.8023663502704e-05	3.10303234493891e-05	54700
RRNAD1	310.749532599406	-0.228606876781187	0.0466044254869656	4.90526112901283	9.33031265561491e-07	1.74204092823236e-06	51093
RRP1	827.736808691783	-0.48975481946049	0.04398800818601	11.133825777914	8.5869177791391e-29	3.21334344565268e-28	8568
RRP12	433.646586126685	0.38490115419578	0.0583415085299395	-6.59738090245401	4.18484617437598e-11	9.61829215757768e-11	23223
RRP15	654.372546917982	0.0888196646425636	0.0628061375458622	-1.41418765925075	0.157306810411988	0.189899269994994	51018
RRP1B	288.934013849907	1.08216709284504	0.0658091924179536	-16.4440111340709	9.25831733162947e-61	5.31727684586828e-60	23076
RRP36	550.083154642027	0.383667117222425	0.036122726649201	-10.6212114314718	2.37459229336204e-26	8.43612619148802e-26	88745
RRP7A	497.144993933907	-0.622895638272958	0.0439824845137986	14.162356791771	1.56651013970825e-45	7.58276548264246e-45	27341
RRS1	342.657551879771	0.0098364766180202	0.0440136841552853	-0.223486781595378	0.823156669748859	0.857454864321729	23212
RS1	0.114837268117607	-0.221386122961766	2.95607579357608	0.0748918966972586	0.940300723950523	0.957946254966374	6247
RSAD1	756.783823353945	0.513910301154202	0.132762583693951	-3.8708971071163	0.000108435557568701	0.000177153093776434	55316
RSAD2	13.789810744163	0.638687467043383	0.264533458017528	-2.41439200859448	0.0157614944958043	0.0215548616921108	91543
RSBN1	149.972848791456	-0.00995746285733516	0.0742260277170589	0.134150555588019	0.893283523321371	0.918412524841401	54665
RSBN1L	175.504502869096	0.434599218052997	0.0473944205705826	-9.16983925155844	4.73724925605908e-20	1.44546836274623e-19	222194
RSC1A1	437.282317739607	6.6955372395072	0.132016002718628	-50.7176183312997	0	0	6248
RSF1	837.646336495933	-1.99003760424084	0.0567158329860627	35.0878669935055	1.0322362697248e-269	2.33351284379278e-268	51773
RSG1	146.267897255023	-0.250741646885966	0.0915058431576348	2.74017088126296	0.00614072485427876	0.00872512008858502	79363
RSL1D1	912.74651214585	-0.725436238696587	0.0345581474659041	20.9917571366439	7.80080905796766e-98	6.1072123545931e-97	26156
RSL24D1	840.601650646574	-0.515748153268614	0.0431755409016514	11.9453779269014	6.86376433862576e-33	2.7714032176183e-32	51187
RSPH1	21.2671944204866	7.75627068056334	0.443738044153352	-17.4793907864317	2.05684790807474e-68	1.27801222358445e-67	89765
RSPH10B	51.7320636215868	0.790636474558923	0.091146718461043	-8.67432736919485	4.16001987133145e-18	1.20742040167913e-17	222967
RSPH3	389.901549258718	-0.185532741503735	0.0537718516598973	3.45036921319382	0.000559820347438035	0.000868062927982985	83861
RSPH4A	54.0342143248386	-0.474911800946378	0.107705073586562	4.40937260550397	1.03670521878028e-05	1.81316756371036e-05	345895
RSPH6A	1.89315801208781	-0.267143254280538	0.372799722351787	0.716586516200387	0.473629266838497	0.526353032814541	81492
RSPH9	20.2345290310866	-2.67422744113308	0.160450224333172	16.6670221387793	2.27657215445821e-62	1.33744118473799e-61	221421
RSPO1	14.7266147047522	-2.09826254432402	0.166555448552237	12.5979820087719	2.16615881808617e-36	9.26707288439224e-36	284654
RSPO2	1.30926548913178	3.34905682026233	0.590332619538364	-5.67316917516987	1.40179671000183e-08	2.88565265171287e-08	340419
RSPO3	24.3185812911487	-1.77282647102652	0.194442390092486	9.1174896080185	7.68845649394718e-20	2.3330434587406e-19	84870
RSPO4	0.6421644305661	1.00465658242054	0.744775506482919	-1.34893880595626	0.177356622418156	0.212381955719165	343637
RSPRY1	1183.84812384616	-0.141453092637497	0.0418792455453168	3.37764185566411	0.000731102328770417	0.00112242203947362	89970
RSRC1	354.784987012814	-0.0291447396459218	0.048076854186131	0.606211453292828	0.54437434827053	0.596945700738971	51319
RSRC2	1026.66165027617	-0.261767529644745	0.0289490073103884	9.04236635260404	1.53316278646269e-19	4.61936326688931e-19	65117
RSU1	733.081177748969	0.17198047950243	0.0589252091063796	-2.91862315145878	0.00351580969895536	0.0051043664735988	6251
RTCA	1014.9777970578	-0.197285611669709	0.0374205672312642	5.27211708070742	1.34858997577132e-07	2.64403267294035e-07	8634
RTCB	2245.80498936577	-0.0512610084678687	0.0371392537499424	1.38023797712813	0.167513384518703	0.201403297342039	51493
RTDR1	29.3978002449792	1.34690640825229	0.133704228209959	-10.0737757233616	7.2153758685016e-24	2.42660447759352e-23	27156
RTEL1	515.733518818763	-1.46967652027944	0.0479415483392399	30.655591469008	2.22602457301773e-206	3.56427508327651e-205	51750
RTF1	1126.25619440554	0.0841797059643734	0.0283224139066322	-2.97219390415946	0.00295679879544305	0.00431919690486255	23168
RTFDC1	1334.98039631563	-0.224284561774408	0.0385764703659425	5.81402496513572	6.0988312625393e-09	1.27792808888959e-08	51507
RTKN	255.156292921142	-0.105520510791856	0.0753005818256459	1.40132397696717	0.161117214367912	0.19416823816922	6242
RTKN2	3.49350810059355	0.37943777924179	0.424767547154115	-0.893283354116789	0.371705449887759	0.422521669500261	219790
RTN2	9.52854870146984	-0.608854549919946	0.286021883239636	2.12869918561383	0.033279156268589	0.0439243522178581	6253
RTN3	1561.39485844732	-11.9290921557051	0.316616590757371	37.6767753299656	0	0	10313
RTN4	2303.46211273948	0.431324920942162	0.0802109526637404	-5.37738184896468	7.55767763166132e-08	1.50334922132873e-07	57142
RTN4IP1	500.662736967473	-1.38523655233739	0.0397096769269799	34.8841053248716	1.29510251801264e-266	2.89693984292301e-265	84816
RTN4R	34.1260307363834	0.39238505915122	0.123474292964846	-3.17786844313361	0.0014836205251994	0.00222020677186529	65078
RTP1	0.106986267034684	-0.770190320338812	2.95607579357608	0.260544848685048	0.794443525231207	0.831272298785311	132112
RTP3	496.881307946273	4.52600553035819	0.149579105154203	-30.2582738791776	4.06081764700692e-201	6.30528836108851e-200	83597
RTP4	150.229619715201	0.0303944259812707	0.0656163112919004	-0.463214487112179	0.64321063305706	0.692394160346633	64108
RTTN	248.303817982269	0.550335335039182	0.0960621260394311	-5.72895227004744	1.01052820145437e-08	2.09499749082004e-08	25914
RUFY1	2048.87649824741	-1.70958333974374	0.0317333603995448	53.8733786217062	0	0	80230
RUFY2	295.839941815607	-0.59918194201777	0.0464391765581094	12.9025100448974	4.35671489591758e-38	1.91620739434577e-37	55680
RUFY3	1061.18019766392	0.0144873562289984	0.0522573184719048	-0.277231144892886	0.781602626330864	0.820142428518031	22902
RUFY4	8.45937993341065	-2.02101534914796	0.256436914796901	7.88114047756585	3.24406338897667e-15	8.61396696019777e-15	285180
RUNDC1	356.475239366124	-0.0290329213809034	0.0512078005756842	0.566962866096802	0.570739410891462	0.622714144070301	146923
RUNDC3A	104.104044444773	-1.65391309601176	0.106115554455391	15.5859629109042	9.06864737695513e-55	4.88223415606976e-54	10900
RUNDC3B	680.221839475627	0.507413291450374	0.0578207313629877	-8.775629077829	1.69951129144138e-18	4.98427256707226e-18	154661
RUNX1	52.1817092008134	1.28435355644655	0.176569294346804	-7.273934922818	3.49164244264145e-13	8.63477661417981e-13	861
RUNX1T1	45.0218293744718	-0.124086799134427	0.109409791589905	1.13414711180088	0.2567328445431	0.299827358293052	862
RUNX2	52.6281679495076	0.933266303188464	0.136385678983162	-6.84284677208438	7.76346805072154e-12	1.83275015480849e-11	860
RUNX3	2.47030036619654	0.222628205522778	0.40214970582955	-0.553595345950938	0.579855811861615	0.631755306631622	864
RUSC1	189.878399535201	1.51330110624102	0.0832878280727639	-18.1695349879809	8.99574700776631e-74	5.85865747550454e-73	23623
RUSC2	251.132950306303	11.3033610900505	0.43895906297631	-25.7503763868306	3.19228985944581e-146	3.42113196392338e-145	9853
RUVBL2	451.9625244451	4.62242236653724	0.0835798135198771	-55.3054879147096	0	0	10856
RWDD1	846.132111736536	-0.17178371664644	0.0392163454890027	4.38041113990627	1.18455591816121e-05	2.06350501026443e-05	51389
RWDD2B	392.518024779863	11.9697946146034	0.439136183502626	-27.2575912991962	1.35088993635533e-163	1.61661205175266e-162	10069
RWDD3	178.007877662718	0.546648819655765	0.0899000296407111	-6.08063002693623	1.19711227648498e-09	2.58522722310018e-09	25950
RWDD4	430.354503450405	-0.247194314893656	0.040802079555676	6.05837539619395	1.37503200076349e-09	2.96343103612822e-09	201965
RXFP1	5.41922358033706	-0.635437098794759	0.321853284636504	1.97430670782935	0.0483468786398568	0.0625247626297923	59350
RXFP4	19.9461378668355	-1.70659711714227	0.170577913990611	10.0047953291081	1.45191605223358e-23	4.83592728996293e-23	339403
RXRB	398.30709396864	-1.77322069165996	0.0473929424248688	37.4152901451732	2.20446812794086e-306	5.79354477086931e-305	6257
RXRG	116.698572565672	0.121779090258069	0.132529322343099	-0.918884123943539	0.358156184785427	0.408369216540866	6258
RYBP	972.665789232788	0.000687575234203986	0.0436935500994875	-0.0157363096529904	0.987444759664715	0.99123249392213	23429
RYK	967.300031052882	-0.16479511327651	0.0323709815116752	5.09082843895462	3.56502479085465e-07	6.84078221929346e-07	6259
RYR1	16.6431801305416	0.446059375718055	0.255758263867211	-1.74406632643412	0.0811475249761206	0.101939822145072	6261
RYR2	285.680722736509	-0.0387584083783872	0.0981333635742184	0.394956485406456	0.692875002262724	0.738977246623505	6262
RYR3	40.0566701719802	0.171722053912045	0.212675979917084	-0.80743511316602	0.419415843889402	0.471743718552351	6263
S100A1	119.016956871213	1.96382274394378	0.129225880352583	-15.1968223283574	3.71195440473062e-52	1.95038225963857e-51	6271
S100A10	610.158813893254	0.338553823958059	0.12915939018715	-2.62120952621021	0.00876183933753405	0.0122688845096318	6281
S100A11	758.638813345253	0.201069226967271	0.093377942725238	-2.15328396727386	0.0312963680366107	0.041436001294578	6282
S100A13	615.076689425874	5.42300151427986	0.0749165457259432	-72.3872338444176	0	0	6284
S100A16	1432.28980096951	-0.771993746540496	0.046517481588671	16.5957769031183	7.47700421064354e-62	4.36672311084894e-61	140576
S100A2	0.127784384693126	-0.836277111281106	2.08827559297465	0.400463001193184	0.688815529339279	0.735290025747375	6273
S100A3	1.80393494222734	-0.124378393753593	0.389170247080784	0.319598927941104	0.749272387163586	0.790567935810636	6274
S100A4	534.578781159306	-1.05236854731269	0.156706754415633	6.71552768249861	NA	NA	6275
S100A5	3.29053927189936	-1.43328677939781	0.315292296926644	4.54589849916719	5.47013944862382e-06	9.74470949679993e-06	6276
S100A8	6.76117444584822	-0.525880062975185	0.316359017248377	1.66228883737589	0.0964548748845975	0.120023947123004	6279
S100B	238.884323268491	-1.66012780565417	0.162959781852095	10.1873467599565	2.25843848067743e-24	7.67869083430327e-24	6285
S100G	10.5114526280865	0.115572633066924	0.312734056497199	-0.369555635741767	0.711713611923065	0.756519935497756	795
S100P	257.421066474556	1.11603907772632	0.304788028365206	-3.6616893508332	0.000250557570215441	0.000399254832025141	6286
S100PBP	53.3972158098868	1.82114481429158	0.0897486586321039	-20.2916103933852	1.52516762607025e-91	1.14119056528144e-90	64766
S100Z	2.42595323351362	0.249484374279991	0.477715983175064	-0.522244143103256	0.60150035454929	0.65308888860735	170591
S1PR1	363.286687955797	0.202340486396054	0.0545129703950993	-3.71178611125995	0.000205801863760358	0.000329704116686626	1901
S1PR2	57.1323123690597	0.335939412083996	0.104761441964984	-3.20670855405256	0.00134262944356676	0.00201631630217623	9294
S1PR3	78.6191684089063	-0.489431107917858	0.162249156217445	3.01654023557402	0.00255677283331173	0.00375105985753151	1903
SAA1	10.2691776195662	0.406996390467129	0.591190508094667	-0.688435258845456	NA	NA	6288
SAA2-SAA4	134.360964950211	-1.30502431995608	0.230935701295556	5.65102889087679	1.59490279681422e-08	3.27365518181476e-08	100528017
SAAL1	127.909860853452	-0.891956714749345	0.0679198249318121	13.1324943143599	2.14473832677589e-39	9.60933211168414e-39	113174
SACM1L	1161.33427519421	0.269956159301457	0.0323647425197317	-8.34105691206638	7.3629446137978e-17	2.06337228956749e-16	22908
SACS	136.545280737196	0.112647932326295	0.101857900747816	-1.10593220063698	0.268755866098945	0.312788006276646	26278
SAE1	755.68098406777	-0.415667212788509	0.0464626431447387	8.94626703637237	3.67706854657882e-19	1.09590051353156e-18	10055
SAFB	1033.23848092394	-0.920511581143176	0.0458531822297777	20.0751951419717	1.21604142506413e-89	8.95476049397474e-89	6294
SAFB2	1429.78736222994	-0.76903801185916	0.0894706827235766	8.59541906296987	8.29614806290786e-18	2.38556354988893e-17	9667
SAG	7.4046707894185	-0.500876917133216	0.250609744895588	1.99863304334753	0.0456480724278473	0.0592715675073523	6295
SALL1	1646.0792451395	-0.469157377063859	0.0783380077291622	5.9888857358471	2.11283530031664e-09	4.51947441648116e-09	6299
SALL2	155.484351683868	0.0271465259380277	0.0935785135130724	-0.290093579379581	0.771744647621352	0.81134367328911	6297
SALL3	80.9827011044625	0.274764362513266	0.181810625951373	-1.51126679794147	0.130720489589532	0.159670494551181	27164
SALL4	12.3621720992989	-0.00238250483645597	0.160271621349421	0.0148654191952153	0.988139548357678	0.99123249392213	57167
SAMD1	245.815881183389	0.281659838178655	0.0687691180834352	-4.09573142754175	4.20837585393031e-05	7.07899930195786e-05	90378
SAMD10	105.999650133732	0.53634242269175	0.0642091129924938	-8.35305765327189	6.65181617602846e-17	1.86479015488925e-16	140700
SAMD11	278.430225093974	3.34562347499171	0.124831612660717	-26.8010915158556	3.13795131169167e-158	3.64095364753616e-157	148398
SAMD12	189.420076097193	1.28509890346254	0.112764204293081	-11.3963372642838	4.36082453813001e-30	1.67011495892595e-29	401474
SAMD13	7.66793025611174	-1.11767244279003	0.224625676742428	4.97571096500974	6.5008588954341e-07	1.22576088312311e-06	148418
SAMD14	2.86373439138875	0.240003063495944	0.40730278301861	-0.589249751050628	0.555693747500364	0.608326795265522	201191
SAMD15	89.9471446173975	-3.79638841385791	0.119305866289021	31.8206349104499	3.3554842199046e-222	5.87209738483305e-221	161394
SAMD3	51.8330330188403	-5.42260224469007	0.457629161241922	11.8493372012704	2.16899525188101e-32	8.684738727249e-32	154075
SAMD4A	61.2847441901555	-0.371699267142625	0.109199203805572	3.40386426080938	0.000664397609686093	0.00102360584609846	23034
SAMD4B	280.687733633458	11.4804334767562	0.436877257273142	-26.2783957865274	3.38688347670885e-152	3.78511583140828e-151	55095
SAMD5	17.7276940520491	-4.82392622118528	0.301794952136701	15.9841183128876	1.64883300334495e-57	9.15847308616733e-57	389432
SAMD8	470.533253148006	0.0451312762715999	0.0484758759002775	-0.931004864449321	0.351851047893164	0.401764361511539	142891
SAMD9	69.1413409014095	0.566436699776819	0.183054194089903	-3.09436613890761	0.00197233915755773	0.0029215838447193	54809
SAMD9L	132.192256962459	-0.00539462276811779	0.13299620922304	0.0405622295525039	0.967644895810482	0.976772382273407	219285
SAMHD1	297.878864496893	-0.996901625925872	0.0939585089167919	10.610019650362	2.67692767410301e-26	9.5034126855089e-26	25939
SAMM50	2629.36612333952	-0.11977819172998	0.0405594255695081	2.95315305993946	0.00314545959615824	0.00458533040894295	25813
SAP130	644.808376980843	-1.33450294313051	0.0504372971021528	26.4586530167881	2.90126428775962e-154	3.28684739378708e-153	79595
SAP18	1441.21381728997	-0.181089340790087	0.0368983932467791	4.90778391294571	9.21112587831837e-07	1.72108400251207e-06	10284
SAP30	99.487010873305	0.22644958986258	0.0726673595233075	-3.11624904700092	0.00183167507973293	0.00271836444288409	8819
SAP30BP	865.176822810092	-0.046669772102369	0.0409931647985925	1.13847692247395	0.254921389902633	0.297805362035786	29115
SAP30L	653.422160184283	0.0984902215720016	0.046800018914733	-2.10449106337853	0.0353356333479207	0.0464531635926045	79685
SAPCD1	842.612664331185	-2.98704212115973	0.158096687331809	18.8937679313331	1.28349082849835e-79	8.78597610396364e-79	401251
SAR1A	1065.03865147204	-1.06911306360112	0.0273586072158063	39.0777591552048	0	0	56681
SAR1B	1331.79445257579	-0.829658167087663	0.0548020027805998	15.1391942810777	8.93010558996055e-52	4.6723644266853e-51	51128
SARDH	3034.98128940519	3.50994177959085	0.132727291722666	-26.4447630478657	4.19160460881794e-154	4.74506229498987e-153	1757
SARM1	6.87713261244867	1.13443045645278	0.247470909149736	-4.58409620892604	4.55954277053743e-06	8.15770973198752e-06	23098
SARNP	884.590697094378	-0.134196236469125	0.03283914483512	4.08647171364852	4.3798285586673e-05	7.362408160264e-05	84324
SARS	1076.41792993652	-0.339968489436881	0.0337759056035687	10.0654144829491	7.85557375736713e-24	2.63833054054721e-23	6301
SARS2	60.3333444526834	9.26482588618052	0.439654763001402	-21.0729569331448	1.40855011836411e-98	1.10799487100297e-97	54938
SART1	663.300571077128	0.818337756989772	0.0371546055056139	-22.0252037628586	1.65165019085312e-107	1.37714666978364e-106	9092
SART3	888.728920001337	-0.380455687648655	0.0298787754806933	12.7333092313135	3.86120176281785e-37	1.67255026854733e-36	9733
SASH1	2178.27030142446	0.759522237886394	0.075231112775892	-10.0958527643869	5.76279940583811e-24	1.94160002631578e-23	23328
SASH3	1180.53998319178	-0.518400761446595	0.160066914274423	3.23865030944392	0.00120096720650536	0.00180960162041807	54440
SASS6	74.6884375966334	-0.998796283471215	0.0990436090954043	10.0844092071516	6.47535370208385e-24	2.18068567621683e-23	163786
SAT1	7269.02416058348	-1.0105753077587	0.0762248450240764	13.2578204316387	4.06540327721128e-40	1.84256166205112e-39	6303
SAT2	903.454803133029	-0.869523447858272	0.0689489118608187	12.6111264759842	1.83353393573229e-36	7.85988971009161e-36	112483
SATB1	410.112374230045	-0.591313213716877	0.0702411410253543	8.41833155163918	3.81883753421042e-17	1.07687598713517e-16	6304
SATB2	67.1669205913064	0.864364612305124	0.091452076126292	-9.45155811565686	3.33823964426922e-21	1.04981637861532e-20	23314
SAV1	123.495734958208	7.6752591644749	0.292841063754297	-26.2096410458155	2.06336476718283e-151	2.29219947063814e-150	60485
SAYSD1	72.5294832650922	0.745170126494797	0.0823786906366465	-9.04566606650222	1.48755478207924e-19	4.48376441406863e-19	55776
SBDS	3032.08267240958	0.0794174781143095	0.0306842561447856	-2.58821585048609	0.00964745057763443	0.0134482079788504	51119
SBF1	1054.10469394846	7.22611938427783	0.102458896014412	-70.5270080526866	0	0	6305
SBF2	1520.98185567666	0.13651821121662	0.0409984314257335	-3.32983986140824	0.000868959446970973	0.00132572018191725	81846
SBK1	85.8358909772439	0.469743691689202	0.129662540454099	-3.62281727663275	0.000291411683908522	0.000461831323049143	388228
SBK2	0.399390811315729	0.787320480831715	1.03567757603005	-0.760198443080776	0.44713597549842	0.500123891686517	646643
SBNO1	1700.52246817925	-0.69045595313222	0.0485746718238619	14.2143204927025	7.46727319454617e-46	3.63824725741482e-45	55206
SBNO2	729.340057000354	0.151293919397206	0.0551913892695449	-2.74125948629983	0.00612041509582627	0.00870124959862523	22904
SBSN	0.224289369991869	0.791000879742856	1.74865686894133	-0.452347681121537	0.651018531314921	0.700057879947188	374897
SBSPON	76.6106576661489	5.19460987592919	0.188746955896799	-27.5215557848226	9.69506807618333e-167	1.19086818854853e-165	157869
SC5D	2125.00716969089	0.320496551567151	0.0818263685072377	-3.91678816271557	8.97365361791757e-05	0.000147478839428266	6309
SCAF1	706.599673296801	0.581909113615761	0.0414997399684844	-14.0219942114739	1.14355502092108e-44	5.49253501330355e-44	58506
SCAF11	2771.15718589764	0.291293811558658	0.0292728395645907	-9.9509926570641	2.49680123082151e-23	8.2680138709862e-23	9169
SCAF4	368.624867978516	3.01571215747933	0.0512632031039505	-58.828008686155	0	0	57466
SCAF8	886.054524637106	0.308977085461817	0.0340079202007464	-9.08544490924311	1.03275426251654e-19	3.12685114083729e-19	22828
SCAI	386.464102404308	-1.54128157973564	0.0749676919851155	20.5592774557025	6.35726554963061e-94	4.8494525667054e-93	286205
SCAMP1	693.524953784795	0.135741290838339	0.0521413830316612	-2.60333123031881	0.00923227098878037	0.0129008953459942	9522
SCAMP2	1965.35144061414	0.292994016733469	0.0352602146934109	-8.30947909084118	9.61230911116727e-17	2.68260971911094e-16	10066
SCAMP3	652.645046433484	8.73356536258352	0.184614227083814	-47.3071089944683	0	0	10067
SCAMP4	1048.21176809826	0.273576892527602	0.0729595122037717	-3.74970835555366	0.000177040348049387	0.000284792384258098	113178
SCAMP5	88.8312128254628	1.36942131440633	0.10540701388887	-12.991747549647	1.36279296636172e-38	6.04759706880387e-38	192683
SCAND1	996.24226528418	-0.0728153241647782	0.0645767980248194	1.12757718548994	0.259498526284544	0.302707726392426	51282
SCAND3	95.9495007002781	-0.551393321208313	0.0881473429578231	6.25535952311284	3.96601192682955e-10	8.7476908973294e-10	114821
SCAP	1596.35998511186	0.50524033394365	0.0682436508400589	-7.40347750632173	1.32663642163276e-13	3.32553366561969e-13	22937
SCAPER	314.971766959288	0.123315080831895	0.0560388769143524	-2.20052734140916	0.0277695022799814	0.0369936724354937	49855
SCARA3	104.301149656778	0.290662458035353	0.154887431656738	-1.87660454386977	0.0605723141500011	0.077433239341807	51435
SCARA5	61.0934080364748	0.0342117962098518	0.223017097644899	-0.153404364827337	0.878079402994986	0.905534603407544	286133
SCARB1	323.966065006982	-1.15820852526727	0.114162066615109	10.1453009708742	3.47704963421935e-24	1.17762097698117e-23	949
SCARB2	2902.06301831298	-0.100997508405747	0.0510152026855512	1.9797531537467	0.0477312726583502	0.0618038545258494	950
SCARF1	103.112777035009	2.5223677298882	0.102693943946218	-24.5619910284991	3.22029652943163e-133	3.18708655191586e-132	8578
SCARF2	168.076507971974	0.137120750769525	0.0821489272820802	-1.66917274888672	0.0950831491083691	0.118396270131173	91179
SCCPDH	3088.44341521352	1.25670636191557	0.0467873549332931	-26.8599574330995	6.45312080984942e-159	7.53455039611539e-158	51097
SCD	8551.78743938011	2.5690272140402	0.11496972126613	-22.3452504341856	1.34292996841365e-110	1.15003357974399e-109	6319
SCD5	76.1564802217171	-0.786148141430194	0.125485981598162	6.26482840089373	3.73236188924763e-10	8.24089106465171e-10	79966
SCEL	11.4170307772883	1.23225741167785	0.45649829919721	-2.69936911888801	0.00694710755210202	0.00982036822062746	8796
SCFD1	1277.68916872428	-0.22031762749307	0.0434289699224176	5.07305671506025	3.91475759585325e-07	7.48772267433678e-07	23256
SCFD2	247.376994143588	-0.193485334331222	0.0547265050782459	3.53549590010516	0.00040701056097716	0.000638839516148069	152579
SCG2	20.6530800473637	-0.476113699937155	0.479361018854407	0.993225734280578	0.320599959946426	0.368598268990809	7857
SCG3	137.779251040911	-0.669716757345873	0.120287056868434	5.56765436599206	2.58191318302292e-08	5.2538931049885e-08	29106
SCG5	70.9463947192355	1.97693082386921	0.248935826045147	-7.94152796436247	NA	NA	6447
SCGB1A1	2.83228729284578	2.15603040784385	0.394223760855627	-5.46905240608628	4.52447968363191e-08	9.09973435560095e-08	7356
SCGB1C1	0.728638274110146	2.89452832915364	0.688115577192264	-4.20645662602823	2.59405841867103e-05	4.41797789990057e-05	147199
SCGB3A1	2.48963596537068	-2.78372140882533	0.460083351512705	6.05047194094886	1.44422117033953e-09	3.11029244372382e-09	92304
SCGN	1.0825365261506	-1.1943662448411	1.04101640864026	1.1473077993085	NA	NA	10590
SCHIP1	102.369770996223	-0.0556520532714501	0.100649152077667	0.552931168545816	0.580310543668101	0.632158135266423	29970
SCIMP	0.768618027680723	-0.303898706345273	0.728361905979435	0.417235860154737	0.676505897918206	0.72354222257214	388325
SCIN	1179.87568517318	0.819001094235173	0.106976388464335	-7.65590525154267	1.91955214708352e-14	4.95459624984684e-14	85477
SCLT1	94.6473610044675	1.05121630312437	0.0706417191731256	-14.8809558350088	4.38194108051474e-50	2.24222131312889e-49	132320
SCLY	1267.04840227652	-0.0956874143604167	0.118628558572809	0.806613647772584	0.419889108315535	0.472240321048963	51540
SCMH1	663.342750572038	0.287155597460721	0.032688159578652	-8.78469761412498	1.56785723178162e-18	4.60269909665515e-18	22955
SCML2	46.1356051145749	0.0663258329939553	0.104889742722505	-0.632338599298753	0.52716564630632	0.580127912170342	10389
SCML4	123.048641375385	0.249132792157284	0.118152900755307	-2.10856263845129	0.0349823506662992	0.0460212670169983	256380
SCN11A	0.915284556232251	-1.60573449885258	1.54221126654648	1.04118970836489	NA	NA	11280
SCN1B	864.97492611545	-0.618885461227988	0.123750200977231	5.00108651412904	5.70081220462785e-07	1.07901236218144e-06	6324
SCN2A	6.74315675972343	2.32224489996331	0.322438634457553	-7.20212980640515	5.92792166107707e-13	1.45580047397262e-12	6326
SCN2B	55.5679528915991	-1.20609820857553	0.196541127744746	6.1366199655775	8.42957135031765e-10	1.83184622112454e-09	6327
SCN3B	23.4398417744646	4.76164309559548	0.402114028134263	-11.8415244493922	2.38085562711761e-32	9.52278232142363e-32	55800
SCN5A	43.8948773516205	-0.968546836918264	0.179973122980941	5.38161932668597	7.38187442552795e-08	1.46936146232742e-07	6331
SCN7A	122.634192496913	-1.57816499249124	0.192923570216992	8.18026014507293	2.83231733577789e-16	7.77463007375828e-16	6332
SCN8A	19.6125105213905	1.51535577134719	0.154099707357147	-9.83360576951101	8.06773075064983e-23	2.64391925349011e-22	6334
SCNM1	136.042930845916	6.67237917793266	0.201465743439065	-33.1191748236383	1.57418620536422e-240	3.06492405821894e-239	79005
SCNN1A	942.429493543263	0.284172408915068	0.0811814093722008	-3.50046163416791	0.000464453088358691	0.000725555522929588	6337
SCNN1B	1296.59044223251	0.42267129099727	0.0876610724543869	-4.82165320550009	1.42373309746634e-06	2.62754712466647e-06	6338
SCNN1D	13.1754814471088	7.04938986453384	0.45110465024408	-15.6269501117304	4.77098599522658e-55	2.57598608635192e-54	6339
SCNN1G	3562.2921582957	0.313736942718352	0.089914619609218	-3.48927620538126	0.000484330419268386	0.000755417320605772	6340
SCO1	100.85504642991	3.10948244170304	0.094479434397599	-32.9117385336725	1.4931060682805e-237	2.86950294130136e-236	6341
SCOC	4089.03813239455	0.502219920835045	0.0706394578662146	-7.10962309175998	1.16360282862819e-12	2.82543128890702e-12	60592
SCP2D1	0.0481415072603531	-0.318664244175443	2.95607579357608	0.10779975427827	0.914154537812758	0.936117909263718	140856
SCPEP1	1935.47330918534	-0.512641317036838	0.0450722482527523	11.3737684919131	5.64946396667902e-30	2.15863797853456e-29	59342
SCRG1	35.9466683871832	-2.31999298954599	0.127193480129428	18.2398735154133	2.49033946915236e-74	1.6326046541931e-73	11341
SCRIB	1072.60593774811	-1.40067694863132	0.0372370169486129	37.6151760642979	0	0	23513
SCRN1	748.336429694224	0.240474878507145	0.0856854254096526	-2.8064852027922	0.00500852127614522	0.00716569721868425	9805
SCRN2	1606.49873039528	-0.494888185257725	0.0687771634575303	7.19553061479944	6.22183237668712e-13	1.525461621942e-12	90507
SCRN3	237.373362411694	-0.773372887434273	0.0674359376191477	11.4682603184371	1.90449495363477e-30	7.35445546088194e-30	79634
SCRT1	0.32565182236108	-0.102814779500681	1.38702020582666	0.0741263747051207	0.940909829008133	0.958435506847633	83482
SCT	2.46646112231705	-2.27215483419857	0.437352809972737	5.19524462261991	2.04450819696161e-07	3.97024274540522e-07	6343
SCTR	84.0335300292282	0.0737259981441343	0.130938534690474	-0.563058066278314	0.573395344728406	0.625357852689717	6344
SCUBE1	159.558146127703	0.0212606690768963	0.264693351614707	-0.0803218854844672	0.935981252348523	0.954330052003858	80274
SCUBE2	28.5237455969036	2.15323268048828	0.227972806682066	-9.44512949516476	3.54965130582669e-21	1.11465195638953e-20	57758
SCUBE3	288.409534553247	0.415139181052897	0.162646135413539	-2.5524072858994	0.0106981378220573	0.0148557505697444	222663
SCXA	27.0428456298091	-0.0601316368247001	0.154195675361403	0.389969671223033	0.696558973837607	0.742374058596718	642658
SCYL1	1612.32693485846	-0.53493393612609	0.0391490230571798	13.6640430425245	1.66477921532887e-42	7.77018852463664e-42	57410
SCYL2	1288.79590861642	0.0156250654038016	0.0399842546416963	-0.390780459553883	0.695959519801809	0.742000993194661	55681
SCYL3	281.793688230313	4.6678124082602	0.0964631786629712	-48.38957696562	0	0	57147
SDAD1	711.024216474655	0.946663329339875	0.0634026831000582	-14.9309663732355	2.07240781601153e-50	1.06668049353535e-49	55153
SDC1	540.278322083477	0.260371336642615	0.0831975742011259	-3.12955442682956	0.0017507163666739	0.00260393020240719	6382
SDC2	1762.6866342934	0.290621432219378	0.0918125261293056	-3.16537889187448	0.0015488112275702	0.00231473596002278	6383
SDC3	184.85782159737	0.497736075658052	0.129581819725551	-3.84109496773726	0.000122486711894305	0.000199386062533134	9672
SDC4	2977.1514637513	0.253569749423993	0.0414490012954207	-6.11763230715062	9.49758981356765e-10	2.05822623072289e-09	6385
SDCBP	4516.53972659044	4.06522609524761	0.0550020579232864	-73.910436240723	0	0	6386
SDCBP2	73.2628065479359	2.93248015875646	0.186188429811952	-15.7500665412895	6.86090852108436e-56	3.7410562408772e-55	27111
SDCCAG3	610.882271392927	0.507993766023444	0.0404815649073827	-12.5487679931761	4.0374280634939e-36	1.72033063433033e-35	10807
SDCCAG8	105.614206230795	7.61416939764589	0.31795937371579	-23.9469882855281	9.93250437875571e-127	9.45271929839995e-126	10806
SDE2	292.752558994521	-0.164444916851919	0.0390474589422625	4.21141147993971	2.53779998487821e-05	4.32463910815253e-05	163859
SDF2	431.110104122129	10.0479303741669	0.351923518577656	-28.5514603138115	2.69410542099974e-179	3.62996541099376e-178	6388
SDF2L1	1068.56478878096	0.151162164200263	0.0862780159463672	-1.75203570158857	0.0797676691726088	0.100366080705396	23753
SDF4	4937.79597889369	0.281242826001623	0.0436906663255014	-6.43713748621561	1.21747648428547e-10	2.74768058014662e-10	51150
SDHA	2110.74123978259	14.3986087013147	0.44059601624672	-32.6798431451363	3.0202927693434e-234	5.71588485292405e-233	6389
SDHAF1	83.0917120075978	-1.99878323800477	0.0884406702525456	22.6002723893563	4.30706988627158e-113	3.74664705019239e-112	644096
SDHAF2	599.137561649873	-0.149109804143751	0.0446276893298867	3.34119481386399	0.000834186685738929	0.00127463040065399	54949
SDHB	3937.15850216834	0.193574102737198	0.0530790150887812	-3.64690457073142	0.000265418440183957	0.0004218956291661	6390
SDHC	7376.85321240063	0.316828114591915	0.0500911370079999	-6.32503339944779	2.5317781536775e-10	5.64028755967542e-10	6391
SDHD	2526.76565973955	12.5181529931812	0.344312154549382	-36.3569883542575	2.03777370003473e-289	5.0773674686795e-288	6392
SDK1	246.413917758007	0.293407801482743	0.0684839276298378	-4.2843308150876	1.83290020778863e-05	3.15450544843872e-05	221935
SDK2	68.0376324417074	0.602749413444455	0.16094140831991	-3.74514812400761	0.000180287373793975	0.00028982758945049	54549
SDPR	529.30718114	0.865903530368107	0.0695320031910899	-12.4533091328953	1.34164844702589e-35	5.67444431319595e-35	8436
SDR16C5	17.9343629667561	-1.47597541588239	0.196840114819732	7.49834665171836	6.46278004868374e-14	1.63855212585939e-13	195814
SDR42E1	322.631981079773	-1.54718642631711	0.112110444725846	13.800555604793	2.52895941123297e-43	1.19385183250049e-42	93517
SDR9C7	91.6738512192748	6.30200472629634	0.313067044077244	-20.1298886149812	4.03901433882768e-90	2.99353952616152e-89	121214
SDS	13.9473941372425	-0.706595197828299	0.273957520653477	2.57921445683565	0.00990252886440297	0.0137882726629219	10993
SDSL	182.449250990355	-0.491928205278415	0.174291660174435	2.82244259298513	0.00476593537033288	0.00683258810522143	113675
SEC11A	1114.04178588138	0.266850579974554	0.038970424949022	-6.84751527148156	7.51436728718652e-12	1.77507088132284e-11	23478
SEC11C	1496.8896925288	-0.332173402750802	0.055935450017585	5.93851310119741	2.87618671721468e-09	6.11801478887007e-09	90701
SEC13	1672.40078557742	0.0346618255811562	0.0375924950468591	-0.922041102564492	0.356507136523852	0.406675126977937	6396
SEC14L1	1316.11915298856	0.514029050314217	0.0441761544644908	-11.6358939918005	2.70738495969143e-31	1.06399871269247e-30	6397
SEC14L2	168.930910762832	-1.64136166733681	0.0981744265235111	16.718831221731	9.55752660176058e-63	5.63042408717579e-62	23541
SEC14L3	850.424209104088	2.81763520662863	0.316043521758824	-8.91533922590193	4.8632514503309e-19	1.44594973663146e-18	266629
SEC14L4	169.984284432412	3.13250247145667	0.156705821868563	-19.9897006639872	6.77006929377417e-89	4.9632715990582e-88	284904
SEC14L5	18.194927401308	3.08730353043625	0.296629870910718	-10.4079320162786	2.28123234434293e-25	7.92649640787225e-25	9717
SEC16A	5039.50802992506	-0.498603208588677	0.0634389659655009	7.85957338680181	3.85443947895215e-15	1.02001044741884e-14	9919
SEC16B	330.949308301885	-0.406389799029958	0.128790766017556	3.15542652316053	0.00160263627735877	0.00239253458708467	89866
SEC22A	470.967095801141	1.62575053841568	0.0547025264239728	-29.7198437566718	4.25551714983423e-194	6.40048711868393e-193	26984
SEC22B	679.941618187059	-0.806021420683946	0.0423592907168712	19.0282086183024	9.95996906597947e-81	6.88770524669663e-80	9554
SEC22C	269.704846888544	0.264903057265895	0.0569723336963276	-4.64967888936891	3.32452222063978e-06	5.99130942961191e-06	9117
SEC23B	1961.92505779868	0.129508403392693	0.0289300243952172	-4.47660885533522	7.58380083971684e-06	1.33977479205211e-05	10483
SEC23IP	1522.7486447873	0.00881679983914722	0.0341166411933988	-0.258431062693627	0.796074246026076	0.832684368865613	11196
SEC24A	1877.1900351151	0.151913677098419	0.0409169902636679	-3.71272852962771	0.000205036779099241	0.000328549185511279	10802
SEC24B	840.132598705458	0.357839372527598	0.0364168213817127	-9.82621104617585	8.68241006024087e-23	2.84035297220328e-22	10427
SEC24C	1465.43154694659	-14.0531359114553	0.418281537518992	33.5973134143346	1.83613390298415e-247	3.70087964862998e-246	9632
SEC24D	883.277899191003	0.186624596697919	0.0693018411389807	-2.69292407864973	0.00708283956054485	0.0100006870871481	9871
SEC31A	2733.61714862142	0.316671371093152	0.0309953648279935	-10.2167331422132	1.66870021912338e-24	5.68267302185447e-24	22872
SEC31B	452.2259836251	-0.170529728682846	0.0507250553295409	3.36184411382068	0.000774238190927135	0.00118583124897458	25956
SEC61A1	4564.42709939744	0.236459056305783	0.0458505435389601	-5.15717018937539	2.50709912018647e-07	4.84766663366356e-07	29927
SEC61A2	356.683024445726	0.717160713964723	0.0768929848901528	-9.32673786808041	1.09179460995143e-20	3.38836737388431e-20	55176
SEC61B	905.975343463127	-0.961925249136517	0.0462581704599068	20.7947102008767	4.83264251048864e-96	3.73625557918495e-95	10952
SEC61G	927.018956238822	-0.14836251519594	0.0422645256469105	3.51033196102569	0.000447547582467713	0.000699966441135261	23480
SEC62	4610.63613915988	-0.868724095439692	0.0349310097164883	24.8697103945905	1.58292246743881e-136	1.60613722395309e-135	7095
SEC63	4715.53015242661	-0.0522118712873916	0.0298774709371616	1.74753316293751	0.0805448975821843	0.101259749115533	11231
SECISBP2	587.059280871805	0.0453354474757727	0.0280003335109879	-1.61910383881614	0.105424922999726	0.130400443174864	79048
SECISBP2L	1262.57698588833	0.733937839810041	0.0388493697651756	-18.8918853573769	1.33009426178781e-79	9.0966216754454e-79	9728
SECTM1	230.874375419756	1.47007906215359	0.11863884284181	-12.3912120764171	2.91602369254931e-35	1.22599922065209e-34	6398
SEH1L	788.980595781074	0.378138645143215	0.0300357522243939	-12.5896179432492	2.40836201926868e-36	1.02973225169938e-35	81929
SEL1L	2144.14447418742	-0.0596851655600962	0.0423881340031355	1.4080630573566	0.159112398890782	0.191923202521925	6400
SEL1L3	241.464801930649	0.687575659337368	0.164217884791498	-4.18697184055414	2.827008837611e-05	4.80317035516432e-05	23231
SELE	11.3056553914801	-1.70562722804216	0.204805220326986	8.32804566855769	8.21878113776839e-17	2.30104214990222e-16	6401
SELENBP1	2936.78591280051	-1.31832121353933	0.10308719400524	12.7884091352056	1.90330137116552e-37	8.28794142157119e-37	8991
SELK	409.330989440389	-11.1438170903538	0.415063063342098	26.8484914090488	8.78372730846673e-159	1.02316322406768e-157	58515
SELL	39.7986668448809	0.798133518523472	0.273766349965939	-2.91538210822029	0.00355253295766993	0.0051565112944321	6402
SELM	374.492869840526	3.16496115570711	0.0757500273196982	-41.7816503530698	0	0	140606
SELO	1738.54706641068	0.234745356355289	0.0664664436466092	-3.53178752278955	0.000412760866773975	0.000647386956269809	83642
SELP	652.310066449735	-1.42405102956395	0.233353848051772	6.10253930437867	1.04396426632319e-09	2.25941633370544e-09	6403
SELPLG	24.1049328105787	0.636420688652319	0.252799471804164	-2.51749216131802	0.0118193599506094	0.0163410148959304	6404
SELRC1	490.533989257553	0.324335295390295	0.044652451759091	-7.2635495390074	3.77062252626888e-13	9.32159050660622e-13	65260
SELT	4109.52034537904	-0.214534095574289	0.038558781851984	5.56381932390456	2.63933215997209e-08	5.36926502729552e-08	51714
SEMA3A	5.59454494442142	-0.67248647829436	0.254487501504594	2.64251279264581	0.00822933564832672	0.011561330541071	10371
SEMA3B	1048.77685407333	-0.144065044092661	0.0432757295797716	3.32900324250112	0.000871573896747519	0.00132957252734277	7869
SEMA3C	25.5930635754148	8.03201661220454	0.503143999722215	-15.9636537783199	2.28927960337644e-57	1.26874195604414e-56	10512
SEMA3D	23.7502899523894	0.182349448456526	0.193172561366685	-0.943971789608286	0.345184064357875	0.394879101539906	223117
SEMA3E	18.7752723570147	1.7686023439622	0.267634871594142	-6.60826570703469	3.88848322262601e-11	8.94543580831455e-11	9723
SEMA3F	460.644210986728	0.271305822407241	0.0766779138069641	-3.53825252849537	0.000402784643879226	0.000632807517712662	6405
SEMA3G	1730.60839308763	-0.274997624663758	0.0963224281698564	2.85496981221054	0.00430409198184404	0.00619960958941901	56920
SEMA4A	254.532344269862	-0.276727538027084	0.0984518108270507	2.81079175387854	0.00494197606587978	0.00707661667115535	64218
SEMA4B	1630.32200636135	-0.253839621926567	0.0524687071030323	4.83792408736324	1.31202229487558e-06	2.42698894361168e-06	10509
SEMA4C	505.032968450453	-0.493842374525762	0.0614537127125404	8.03600551907725	9.28145659536279e-16	2.5083878425876e-15	54910
SEMA4D	1245.18834872046	0.530243646294305	0.0917485711847077	-5.77931230369595	7.50065808974887e-09	1.56307493814814e-08	10507
SEMA4F	94.920714116698	0.932616746740508	0.106064802275727	-8.79289572723728	1.45753732586236e-18	4.28475646683847e-18	10505
SEMA4G	931.988653716008	-0.326602376342314	0.0581329605430094	5.6181961711838	1.92961345006546e-08	3.95194824035849e-08	57715
SEMA5A	576.99661555906	0.119879857683453	0.0643479648028069	-1.86299377223231	0.0624631424371362	0.0796587143134775	9037
SEMA5B	195.953287076099	0.619906737331689	0.0823988685235915	-7.52324332165076	5.34338464098106e-14	1.35984339665686e-13	54437
SEMA6A	90.2662631940849	0.435142400310329	0.0988459276688668	-4.40222890889399	1.07144423628799e-05	1.87150458135085e-05	57556
SEMA6B	61.6945787739022	-0.500203787629852	0.115479627813065	4.33153273094685	1.48074929797372e-05	2.56386285733431e-05	10501
SEMA6C	517.769102452508	0.1580217715975	0.0791677514157648	-1.99603713344867	0.045929881031082	0.059608774530056	10500
SEMA6D	27.285700718168	-0.77086541539202	0.181918182489462	4.23742918296072	2.26093698229378e-05	3.87057631621821e-05	80031
SEMA7A	192.513865377569	0.499498361278266	0.164593343311622	-3.03474217868321	0.00240741388064017	0.00353751669213895	8482
SENP1	225.569075071872	-0.0355112075273003	0.0447491613948472	0.793561408089075	0.427450806624838	0.480236461370427	29843
SENP2	1229.05749716195	0.276933647461767	0.0261453605701943	-10.5920760479957	3.24318053767362e-26	1.14972141320055e-25	59343
SENP3	674.961499548758	0.486730209586463	0.0319831402393297	-15.2183370971163	2.67237665332704e-52	1.40614088143756e-51	26168
SENP5	443.318199089848	-0.0577303543252777	0.0477369038861529	1.20934433584042	0.226530584351085	0.266353840978767	205564
SENP6	915.448703902426	-0.0604012172312605	0.0358858706556714	1.68314760454933	0.0923465208677628	0.115278155245718	26054
SENP7	312.065029014808	-0.319433046263718	0.0586861969944758	5.44306945453948	5.23702154373279e-08	1.0495916931154e-07	57337
SENP8	238.606128626342	0.944978861978633	0.0460568850145219	-20.5176459867114	1.49791940451203e-93	1.13913860644767e-92	123228
SEP15	2435.6808530069	-0.0696262217667402	0.0354317827184236	1.96507814241411	0.0494051939899456	0.0638179188941703	9403
SEPHS1	843.505469829318	-0.266545199459218	0.0512731889507457	5.19852977577166	2.00870951825453e-07	3.90174380830975e-07	22929
SEPHS2	2205.57161169387	0.10786315819718	0.0739266590994082	-1.45905630676666	0.144549610762662	0.175424284906143	22928
SEPN1	747.658057984943	0.571225119295462	0.0815256962014688	-7.00668802488767	2.44025552780446e-12	5.85464531872442e-12	57190
SEPP1	25579.3285143646	0.130022106051464	0.0614223211236325	-2.11685432384998	0.0342722132193768	0.0451429355918029	6414
SEPSECS	1530.00751359272	-0.647325420299214	0.0638325894960005	10.1409863740492	3.63411342110554e-24	1.22997581658578e-23	51091
SEPT1	11.8599841354262	0.712513828284148	0.194808438708078	-3.65751008020683	0.000254677246737979	0.000405385130575435	1731
SEPT10	982.170119983411	0.00294948353763497	0.0408159280274404	-0.0722630521999166	0.942392567866807	0.959539390882514	151011
SEPT11	691.158950844777	1.45048453261988	0.0705471587634043	-20.5604953912375	6.19968672275293e-94	4.73410369614732e-93	55752
SEPT12	25.5690418086259	2.31595507365334	0.195635810822151	-11.838093771895	2.48026215166099e-32	9.91771492095623e-32	124404
SEPT14	0.743497722887585	-0.202007428686975	0.655587351184712	0.308131980157834	0.757981907666964	0.798228734622732	346288
SEPT2	2294.89540234963	-1.86689115152908	0.0437910927432296	42.6317553315158	0	0	4735
SEPT3	38.3238847646341	0.906594218024285	0.120323998097984	-7.53460849336149	4.8980212632623e-14	1.24756962827101e-13	55964
SEPT4	208.893856248245	0.364059783499892	0.123039025220285	-2.95889684470509	0.00308742431254271	0.00450381844160761	5414
SEPT5	79.5742978459185	0.941010124138099	0.204424828285044	-4.60320858299063	4.16031187108724e-06	7.46407418675945e-06	5413
SEPT6	18.8124294177699	1.0234833299919	0.200315533398685	-5.10935578797514	3.23259118079771e-07	6.2157179180928e-07	23157
SEPT7	565.90309267036	2.83076919926119	0.0449416665255539	-62.987633038744	0	0	989
SEPT8	440.985584283421	0.722448527714764	0.0681922569698646	-10.5942897304899	3.16736226509027e-26	1.12337896264229e-25	23176
SEPT9	468.851971837874	-0.116704537834838	0.0889470873730124	1.31206699715102	0.189497530192852	0.225610353899365	10801
SEPW1	1248.7046667134	-0.101453922105818	0.0788132678479427	1.2872695787917	0.198000342963409	0.235131334949761	6415
SERAC1	270.78277591995	-0.319296296242467	0.0468720210831676	6.81208722952061	9.61927469442798e-12	2.26403023860152e-11	84947
SERBP1	3247.01855890394	-0.499521272271638	0.026946092632395	18.5377998616061	1.02322858883454e-76	6.84992135864706e-76	26135
SERF1A	267.950126010213	-0.0476553661179208	0.0536885501688115	0.887626243735011	0.374741832040391	0.425675666345448	8293
SERF2	2213.51062936585	5.86919824671199	0.0650852799412161	-90.1770454396594	0	0	10169
SERGEF	270.886689186108	0.659435688795931	0.0549015062298119	-12.0112494916916	3.10123564155252e-33	1.26040656196977e-32	26297
SERINC1	13923.0736139942	0.491757288292332	0.0329547568115207	-14.92219442264	2.36370160213927e-50	1.21450989056379e-49	57515
SERINC2	3640.41506317761	0.678625099800154	0.0912576522794179	-7.43636377716908	1.03494585909702e-13	2.60575823528575e-13	347735
SERINC3	5079.78193819198	0.548740574011737	0.0472907296988044	-11.6035548088743	3.95309554681922e-31	1.54905943780126e-30	10955
SERINC5	1018.63628037766	0.248840636711625	0.0610523336754963	-4.07585790306158	4.58450093568958e-05	7.6912662819379e-05	256987
SERP1	1117.44212320493	13.4717939639924	0.437357935347409	-30.8026741375832	2.41304219562944e-208	3.90576742763742e-207	27230
SERP2	9.37823900197936	-0.653517439609352	0.193584205749256	3.37588202033297	0.000735794638395291	0.00112927623257635	387923
SERPINA1	749.157141517982	0.641760008540707	0.410194548892848	-1.56452593110483	NA	NA	5265
SERPINA10	2.49281103582741	-0.716071359949368	0.564246414327088	1.26907560556383	0.204414099856265	0.242090743261302	51156
SERPINA11	0.45576871838296	-1.12094237557704	1.01209805233407	1.10754325926422	0.268059119876568	0.312050352806695	256394
SERPINA12	0	NA	NA	NA	NA	NA	145264
SERPINA5	1.15991601485716	-2.72087284211114	0.599637710988906	4.53752789767667	5.69175028655969e-06	1.01310022152178e-05	5104
SERPINA6	19.0167803553979	-0.477355157089904	0.508783849309885	0.938227810763626	0.348127349114791	0.398117182792642	866
SERPINA7	6.27748701037063	0.232725491378265	0.327965330261595	-0.709603942565015	0.47794977407092	0.530401588279987	6906
SERPINA9	3.43359538150102	-1.73380381040521	0.397109896212517	4.36605540919925	1.2651040022499e-05	2.1991845311987e-05	327657
SERPINB1	2464.27689220162	0.652028422373838	0.307370898228996	-2.12130825049048	0.0338958705214846	0.0446907528813227	1992
SERPINB11	0.331488411944519	-0.392005112445443	1.26173725271409	0.310686802345109	0.756038731287898	0.796464315007612	89778
SERPINB12	32.773206722902	-8.45566268241608	0.426450745562956	19.8279936672494	1.70714597383308e-87	1.23691165907292e-86	89777
SERPINB13	0	NA	NA	NA	NA	NA	5275
SERPINB2	0.368956729142996	1.49055097222831	0.945624095982263	-1.57626162294438	0.114965522101126	0.14150700382741	5055
SERPINB5	36.0828385581469	-0.240879862933702	0.144215867770696	1.67027295024638	0.0948653724495887	0.118134986620982	5268
SERPINB6	1579.25367559588	-0.284448176736332	0.0507365731956032	5.6063734466202	2.06609918530859e-08	4.22275699113291e-08	5269
SERPINB7	0.0256691463054539	0.05485316439143	2.95607579357608	-0.0185560750880045	0.985195243798216	0.989519193213941	8710
SERPINB8	67.3337990260268	-0.372035020838292	0.149105133130253	2.49511879992285	0.0125914965874076	0.017366575033629	5271
SERPINB9	9.85772144341066	0.0163171242564856	0.40019901522996	-0.0407725247577373	0.96747724320558	0.976669426038887	5272
SERPINC1	30.982432721142	0.774079259656133	0.172722631351255	-4.48163192976105	7.4074418411908e-06	1.30970756433749e-05	462
SERPIND1	52.2625700813244	-0.742486429552758	0.141010365927347	5.26547409950917	1.39828033104312e-07	2.73892809115965e-07	3053
SERPINE1	115.112293883644	0.973101239703483	0.367959069771058	-2.64459098754908	0.00817897140889742	0.0114938308651251	5054
SERPINE2	836.222489974711	0.919912888092398	0.14826200135902	-6.20464366904645	5.4820972274044e-10	1.20079806004477e-09	5270
SERPINF1	803.248980943554	1.28464108508377	0.161025110169333	-7.97789291206108	1.48852449770616e-15	3.99888060382501e-15	5176
SERPINF2	2205.92857606211	0.167733218418557	0.137947154299897	-1.2159237301402	0.22401397742492	0.26374483384969	5345
SERPING1	982.969390810113	0.856471738190943	0.177941964410776	-4.81320828971962	1.48526343019101e-06	2.73770675639296e-06	710
SERPINH1	1698.34283615722	0.40566814056683	0.0921458599793347	-4.40245650382782	1.07032052634106e-05	1.86976134225759e-05	871
SERPINI1	251.616123612541	0.176295929505443	0.121272841018515	-1.45371319765261	0.146025837635556	0.177100231131586	5274
SERPINI2	321.276936944635	1.25341875458044	0.215306993666973	-5.82154222319023	5.8307070645162e-09	1.22243506109483e-08	5276
SERTAD1	258.722112664941	-0.131801945260753	0.0648813112401987	2.03143159010468	0.0422112325882853	0.0550106960531579	29950
SERTAD2	607.658718243595	0.486445036923829	0.0565481966394217	-8.60230857626875	7.81283939067747e-18	2.24876133777723e-17	9792
SERTAD4	153.030993865192	1.54780527429374	0.0995167289327993	-15.5532169404295	1.5131076115829e-54	8.13719295816908e-54	56256
SERTM1	61.7081078707254	1.03692889572043	0.367007564711237	-2.82536109721958	0.00472273596098078	0.00677376312984178	400120
SESN1	260.051796063673	0.226294293073266	0.0532178909234219	-4.25222212204713	2.11659767214678e-05	3.62974295286873e-05	27244
SESN2	1307.06200165051	0.186125293750667	0.0859867071721951	-2.16458217638148	0.030419697175752	0.0403291439830046	83667
SESN3	643.254491850605	0.948720268169921	0.0814623979525409	-11.6461127098497	2.40166382898971e-31	9.44849231849296e-31	143686
SESTD1	4000.31253915123	0.107591528454466	0.0480494974260584	-2.23918114065676	0.0251441324343287	0.0336620439168967	91404
SET	0.04149591877704	0.175075654151892	2.95607579357608	-0.0592256986550729	0.952772340998756	0.965362616467304	6418
SETBP1	423.469230770366	0.988567640953844	0.103235706921984	-9.57583059610288	1.01041834543008e-21	3.22185914003696e-21	26040
SETD1A	326.258305877309	0.928357072055326	0.040503548597761	-22.9203885633528	2.90970616833276e-116	2.57783676318939e-115	9739
SETD1B	409.787259220781	-0.689632848523888	0.051664162205441	13.3483795939937	1.21053546895437e-40	5.51845390766052e-40	23067
SETD2	3060.64439238905	0.367471810303317	0.0295283475511711	-12.4447129886462	1.49420517331583e-35	6.3160846698133e-35	29072
SETD3	2242.07280568589	0.093056242896041	0.0518882561854683	-1.79339699841565	0.072909467198544	0.0922061149956081	84193
SETD4	102.100434867586	-0.21195916000445	0.124751307482478	1.69905361540376	0.0893090819621524	0.111702059546541	54093
SETD5	918.571127728285	-1.27268153006923	0.0470365262989545	27.0573027008909	3.13389190277445e-161	3.70267212500158e-160	55209
SETD6	703.701427593313	1.49943427740123	0.0386630411468159	-38.7821090355361	0	0	79918
SETD7	746.031973472557	0.217523730850158	0.0650814184997523	-3.34233235636968	0.00083077521744311	0.00126967855332028	80854
SETD8	151.939298233298	-0.829276619837317	0.050336946953155	16.4745116665312	5.59384241358469e-61	3.22638254757938e-60	387893
SETD9	200.526058700931	-0.101081693335793	0.0567966084596187	1.77971354412227	0.0751228527450929	0.0948520867993597	133383
SETDB1	343.20586055474	0.507919121761459	0.0502269931112122	-10.1124732001541	4.86406064530086e-24	1.64177222824711e-23	9869
SETDB2	93.5844562495394	-0.0519787106904262	0.0663148065974703	0.783817571932857	0.433147161600282	0.485931448687709	83852
SETMAR	54.5148103866543	0.0683335563958833	0.0745556909411516	-0.916543801462728	0.359381744788447	0.409702901113439	6419
SETX	944.624296006829	0.117778416698162	0.0328475512739498	-3.58560721059191	0.00033629480882339	0.000530475639580903	23064
SEZ6	19.7723356643626	-5.08501773598471	0.31319977817155	16.2357003113823	2.82011019611783e-59	1.59623817226989e-58	124925
SEZ6L	17.2820577920228	0.299532250016136	0.419623673097946	-0.713811610781598	0.475343679076855	0.527942748172047	23544
SEZ6L2	9.12799972786676	-0.721499427901703	0.876471173816295	0.82318671675211	NA	NA	26470
SF1	2255.51306952421	0.767988385583753	0.0313448997478914	-24.5012232216635	1.43345738035939e-132	1.41116337080384e-131	7536
SF3A2	366.462251022575	-0.186838394390113	0.042263317478309	4.42081704745504	9.83283997917417e-06	1.72297673094847e-05	8175
SF3A3	936.073888420717	0.193467077412587	0.0360477444100273	-5.36696763081717	8.00714199584453e-08	1.58956675815011e-07	10946
SF3B1	5844.21296350608	-0.137868123163672	0.0275163722993309	5.01040332148086	5.43160799711419e-07	1.02963131078213e-06	23451
SF3B14	1052.23315537575	-0.124762716645186	0.0346659788633091	3.59899592442307	0.000319448195192619	0.000504865268114132	51639
SF3B2	2011.46874391334	0.0691249654535271	0.0303295785535407	-2.27912713430888	0.0226595089576648	0.0304728501713465	10992
SF3B3	1888.65437868915	1.02856158441126	0.037659231351747	-27.3123361123393	3.02719783517687e-164	3.64611885006121e-163	23450
SF3B4	353.348695911906	2.61128246361577	0.0555822025268521	-46.9805503363104	0	0	10262
SF3B5	753.069035098843	0.0881353667646329	0.0396987827858252	-2.22010249634411	0.0264118107977536	0.0352607867184154	83443
SFI1	264.269036257991	6.61464392126204	0.147036422203389	-44.986431403454	0	0	9814
SFMBT1	407.927509296893	0.368972547123765	0.0588653407737524	-6.26807799417832	3.65531698515074e-10	8.07677364143156e-10	51460
SFMBT2	303.101259852953	-0.760382436425238	0.0827767058285068	9.18594704651047	4.07921818611098e-20	1.24698665265929e-19	57713
SFN	13.2756796675106	-0.777342690427653	0.248651783297677	3.12623010427819	0.0017706294878066	0.00263196898482294	2810
SFPQ	1820.25980799189	1.23550692778782	0.0542741545752201	-22.7641855954751	1.0384480489457e-114	9.11860373557691e-114	6421
SFR1	53.1744621222947	-2.63378711608922	0.109045270256336	24.1531531803067	6.91822719107011e-129	6.65214152987511e-128	119392
SFRP1	2304.43950353298	1.25673044518165	0.1353486740364	-9.28513303974939	1.61505281979222e-20	4.98835354950359e-20	6422
SFRP2	272.374501095032	-0.63044941784665	0.250828312013571	2.51346992205784	0.0119549971757606	0.0165223992371494	6423
SFRP4	66.7018733990764	-1.80301315177584	0.17117999321429	10.5328497677807	6.09604895229582e-26	2.14421206349965e-25	6424
SFRP5	7.65824244793315	0.0199432716761562	0.41379598348443	-0.0481959044363383	0.961560114182833	0.972081466526412	6425
SFSWAP	354.721487595036	0.455775184994356	0.0528699994513056	-8.62067693823478	6.65594489945131e-18	1.92097750056923e-17	6433
SFT2D1	651.876130971952	-0.0853342796565167	0.0522208710208062	1.63410295516743	0.102237234458572	0.126710453472026	113402
SFT2D2	2100.20289341302	0.525473744300499	0.0406462366562616	-12.9279802394584	3.12931886442886e-38	1.38044537687958e-37	375035
SFTA2	235.077970983557	0.776015151482101	0.185547264955153	-4.1823044477086	2.88569192343718e-05	4.90119517710984e-05	389376
SFTA3	0	NA	NA	NA	NA	NA	253970
SFTPA1	1.25641154787718	2.13307297368892	0.755434212809574	-2.82363829638546	0.00474819362604643	0.00680896367371452	653509
SFXN1	4297.74377535977	0.24888721280756	0.0553001473453697	-4.50066093410508	6.77424924069876e-06	1.2013228118192e-05	94081
SFXN2	473.867388372458	-0.0211143228291919	0.0670966005161167	0.314685433640117	0.753000505057138	0.793884178370854	118980
SFXN3	320.087137432731	-1.54229585787866	0.12281604447675	12.5577717833978	3.6033805372496e-36	1.5358247991859e-35	81855
SFXN5	535.336779832045	0.251390935596749	0.0524101335460902	-4.79660933082096	1.61373895185488e-06	2.96423399714019e-06	94097
SGCA	43.0062778000168	0.521477806654725	0.12727172027383	-4.09735804256235	4.17892279862897e-05	7.03184124769297e-05	6442
SGCB	579.256676713693	-1.28407018798066	0.0485993827012414	26.4215328798375	7.7524306024556e-154	8.76272076075434e-153	6443
SGCD	17.1527405049014	1.24032733226105	0.16170408039184	-7.67035271624255	1.71524020531744e-14	4.43570898019765e-14	6444
SGCG	10.3998710956741	-0.354063703254532	0.38192126168417	0.92705941976942	0.353895684071666	0.403975005798943	6445
SGCZ	5.58235634088054	1.24076102695236	0.277014868769269	-4.47904126036574	7.49790410893292e-06	1.32475737760277e-05	137868
SGIP1	146.081868475457	-1.32708025500961	0.124692858334319	10.642792800944	1.88396229320986e-26	6.70589593479223e-26	84251
SGK1	10864.1026178025	-0.0499063487198851	0.115615718321062	0.431657126250743	0.665990632406756	0.713989957264901	6446
SGK196	139.71604577956	-0.13845579541635	0.0886717380839329	1.5614422183232	0.118419447183887	0.145469425787457	84197
SGK2	307.445191551613	-0.889352286228068	0.115966115425292	7.66907025355188	1.73247532230459e-14	4.47950120272568e-14	10110
SGK223	513.222102803988	0.405755434567405	0.0926888879181576	-4.37760602895224	1.19989992669272e-05	2.08950028208314e-05	157285
SGK3	547.653991797661	-0.179132072510008	0.059071823531421	3.03244528103531	0.00242581073395018	0.00356314156882679	23678
SGK494	250.239439351132	-0.283432546415553	0.057905589765823	4.89473550933144	9.84380288669391e-07	1.83630007448673e-06	124923
SGMS1	695.203537260368	-0.296246212548033	0.0472535711768583	6.26928727649509	3.62704424834724e-10	8.01906706215297e-10	259230
SGMS2	183.273683736821	0.508571802865141	0.0614360365000227	-8.27806987296379	1.25187768836292e-16	3.48068796530811e-16	166929
SGOL1	3.79348943361124	0.525223283279178	0.545753995973789	-0.96238101260628	NA	NA	151648
SGOL2	19.2270544439838	-0.0115624758141994	0.214193662571101	0.0539814095123437	NA	NA	151246
SGPL1	2054.74668746306	-0.627271202136305	0.0649585819549415	9.65647930201757	4.61450475669547e-22	1.48348299666836e-21	8879
SGPP1	1558.20629641188	1.48984031860294	0.0965469897794198	-15.4312456763983	1.0090369062298e-53	5.38165076377494e-53	81537
SGPP2	288.220987828533	0.0217402770250209	0.0954150611966893	-0.227849531849121	0.81976321844634	0.854404349085885	130367
SGSH	270.711421129129	5.05674241933002	0.0952655515838248	-53.0804927411831	0	0	6448
SGSM1	484.480759996408	0.405663023449741	0.0559772383512132	-7.24692813361967	4.26330025361543e-13	1.05203369728815e-12	129049
SGSM2	416.9180783348	-0.957810407953648	0.0585264957543896	16.3654152808527	3.3771621515992e-60	1.92915848713664e-59	9905
SGSM3	848.54085358669	-1.56649362149167	0.0448175988131786	34.9526450094208	1.18047970099559e-267	2.6485121496696e-266	27352
SGTA	1875.66390899603	0.145911642071194	0.044916160533571	-3.24853327483629	0.00116001640332824	0.00175002474640035	6449
SGTB	189.331470720842	0.580851800179322	0.0602802099093879	-9.63586226810505	5.64163354919749e-22	1.81094732508228e-21	54557
SH2B1	1003.74352882186	-0.0812944873437274	0.0322434160016453	2.52127402814823	0.0116930752000651	0.0161754388171643	25970
SH2B2	13.2334345595732	1.50374055677925	0.202899050836618	-7.41127447653818	1.25091379687167e-13	3.13889047376284e-13	10603
SH2B3	256.848666216268	-0.0739576930259284	0.0817811153126546	0.904337055604871	0.365816703573451	0.416241372726619	10019
SH2D1A	1.34581618630506	3.1411495366358	0.700078890810492	-4.48685080762719	7.22836536160033e-06	1.27956604491021e-05	4068
SH2D1B	0.544494539481753	1.68901691309009	0.755714515514506	-2.23499334525839	0.0254177856377682	0.0340008598346945	117157
SH2D2A	18.5317024006204	2.39471553298975	0.23979344772551	-9.98657617922471	1.74505297771881e-23	5.80318869742169e-23	9047
SH2D3A	584.28824797382	1.58232276493292	0.16141188938255	-9.80301247315663	1.09277027884002e-22	3.56781341039186e-22	10045
SH2D3C	97.6293744671727	0.633501493243013	0.0828687702723249	-7.64463489878259	2.09539028613887e-14	5.4047044401449e-14	10044
SH2D4A	295.456666825071	1.72434316386686	0.121120726997365	-14.2365655046339	5.43324242193199e-46	2.65329878615359e-45	63898
SH2D4B	11.8864134070186	-4.9163953104108	0.344409917831928	14.2748366288627	3.14022845205453e-46	1.53806052763619e-45	387694
SH2D5	0.422090895920011	0.920126537205618	0.945125080419638	-0.973550016043464	0.33028001470284	0.378849106932815	400745
SH2D6	2.5314236240722	-0.266219934756513	0.346058869411442	0.76929088744145	0.441720645639784	0.49488548647223	284948
SH2D7	56.7690608985725	-5.11441576822203	0.178349672667355	28.6763395285904	7.52778879131686e-181	1.02918987381285e-179	646892
SH3BGR	33.1891873039263	1.71849112987518	0.18532108933944	-9.27304677519749	1.8090305418666e-20	5.57706306948513e-20	6450
SH3BGRL	1528.39410750806	-0.107950291371616	0.0444277938855004	2.42979184718975	0.0151074964334992	0.0207023500182681	6451
SH3BGRL2	805.91440165761	0.0309631812530107	0.079564922033304	-0.389156181665712	0.697160615532547	0.742859702308946	83699
SH3BGRL3	491.626094025798	12.2942463957073	0.438618371811808	-28.0294834548841	7.1059511390516e-173	9.15160373968767e-172	83442
SH3BP1	17.7071193110471	0.941356183650669	0.250673200671241	-3.75531241923728	0.000173125384837767	0.000278705638469891	23616
SH3BP2	415.562889674531	0.533171698052479	0.0794232916044771	-6.71303955403461	1.90611416552874e-11	4.43091861419598e-11	6452
SH3BP4	483.230216532213	0.185241316885489	0.0676461325820784	-2.7383873965112	0.00617412996367047	0.00877090852923296	23677
SH3BP5	1029.73809096653	13.3604198571485	0.437722368811411	-30.5225887665446	1.30710865394749e-204	2.07726936190907e-203	9467
SH3BP5L	348.093296385942	0.849364083221569	0.0460318363172562	-18.4516663069373	5.05617554085831e-76	3.36512801656678e-75	80851
SH3D19	4226.91522080844	0.124387488649399	0.0504408308044092	-2.46600792781799	0.0136628310228361	0.0187849719442358	152503
SH3D21	532.742164869304	0.320957318514193	0.0719176902162765	-4.46284241817257	8.08795342355467e-06	1.42528500385471e-05	79729
SH3GL1	523.421424073102	-0.317796701709891	0.0428490870384872	7.41665047436005	1.20119394696692e-13	3.0156556896427e-13	6455
SH3GL2	27.7571134825785	1.7513803580635	0.128550159863623	-13.6241009728927	2.87934195405381e-42	1.33635605511858e-41	6456
SH3GL3	0.717122603484805	-0.926237305754407	1.28331952218097	0.721751122573348	NA	NA	6457
SH3GLB1	502.107316303235	0.394391644884808	0.0425524683554783	-9.26836115804392	1.89027883652432e-20	5.82633603259414e-20	51100
SH3GLB2	954.775374797539	-0.762212583676567	0.0614284754264449	12.4081312190345	2.36099193207539e-35	9.94612149238782e-35	56904
SH3KBP1	70.9745514278678	0.347665241759356	0.242106954828769	-1.43599857346206	0.151002747188542	0.182778571440277	30011
SH3PXD2A	79.5915383692985	0.813062159422118	0.112544747569983	-7.22434566674501	5.03520328158166e-13	1.23942824447339e-12	9644
SH3PXD2B	36.9770371570687	0.862902797507048	0.191980643188998	-4.49473854849809	6.96554776609428e-06	1.23421706993035e-05	285590
SH3RF1	671.806480814362	0.216429299062915	0.0518706116807893	-4.17248403382664	3.01296718596767e-05	5.11327859569528e-05	57630
SH3RF2	21.5373424130909	-2.62166613168712	0.187492807186705	13.9827557708733	1.9864469662584e-44	9.51639247120571e-44	153769
SH3RF3	7.22834390542647	-1.57831057793579	0.248974564604487	6.33924425349649	2.30894941031604e-10	5.15622616400707e-10	344558
SH3TC1	1455.79477143784	1.00765648344206	0.0729075237457758	-13.8210219147711	1.90348282354399e-43	8.99437960616801e-43	54436
SH3TC2	48.5139053910277	-0.765281861653745	0.125516424930196	6.09706548030939	1.08033274921885e-09	2.33676743414721e-09	79628
SH3YL1	659.344172265385	-0.251309698547209	0.0721609898997672	3.48262543094659	0.000496522556202371	0.000773622396932049	26751
SHANK1	3.34361650075809	-0.924721050105937	0.518498556214642	1.78345925754735	0.0745115745021304	0.094096245073367	50944
SHANK2	379.931136554972	-0.0688311620591337	0.0913243180459316	0.753700257849339	0.451029227035498	0.504023721144394	22941
SHANK3	681.930967650941	-0.476766495570235	0.0554075768774503	8.60471658280132	7.65055620800084e-18	2.20418407116042e-17	85358
SHARPIN	894.747093359014	2.20752610799674	0.0492138401782286	-44.8557986940697	0	0	81858
SHB	410.782466237813	0.480362030590221	0.068350798409409	-7.02789201836296	2.09677059393789e-12	5.04194351516748e-12	6461
SHBG	23.3787869548452	-0.723061492861926	0.122605669415052	5.89745560961112	3.69149534428505e-09	7.80984116715121e-09	6462
SHC1	622.31836253811	5.43010964642159	0.0794654638177063	-68.3329510147736	0	0	6464
SHC2	22.946550515557	0.881610406464973	0.264034302596653	-3.33899950799858	0.000840807132318327	0.00128408686788862	25759
SHC3	105.468960312391	0.357821032268877	0.202376371294823	-1.76809688789014	0.0770447076394428	0.0971220361132806	53358
SHC4	90.0271359610878	-0.425084245312904	0.0792651158889678	5.36281617134515	8.19343798325264e-08	1.62503186667844e-07	399694
SHCBP1L	297.915558908812	0.174584346237978	0.0899527740433901	-1.94084449417607	0.0522771422563015	0.0673207939626427	81626
SHD	14.5826594819351	1.29807382502068	0.205717024909332	-6.30999707288588	2.79040745576707e-10	6.20345402847634e-10	56961
SHE	169.985173593173	0.402572529738972	0.0655937002277031	-6.1373657583194	8.39010642977036e-10	1.82353642815363e-09	126669
SHF	44.0637087542032	2.41197596950158	0.207253331146002	-11.637815209843	2.64709689907723e-31	1.04073716031273e-30	90525
SHFM1	1016.04235021351	-0.138279881776098	0.0346444420739876	3.99140160724147	6.56839394571437e-05	0.000109106487931325	7979
SHH	1.76103620700535	2.31776287758063	0.519831759957729	-4.45867885750017	8.24663678204634e-06	1.45256035681396e-05	6469
SHISA2	41.804510771572	2.09855532561212	0.163157905595313	-12.8621124300115	7.35391008413319e-38	3.22492371761442e-37	387914
SHISA3	258.217902654069	0.284734106932176	0.155956390598547	-1.82572901206159	0.0678910908321934	0.0862113689712205	152573
SHISA4	196.111533894733	0.226453603180299	0.0796872173356572	-2.84178078682851	0.00448623271210955	0.00645134489487911	149345
SHISA5	492.820850051666	-0.562938467251108	0.0479918093804697	11.7298862976438	8.95789236524838e-32	3.5457330743233e-31	51246
SHISA6	8.35669261190025	0.70580880693588	0.319895455046031	-2.20637335042575	0.0273578693886557	0.036464902074933	388336
SHISA7	0.502743094673687	-0.550172552404847	0.837708083888802	0.656759273291049	0.511335715156045	0.563708497957917	729956
SHISA8	0.147026328023976	-0.154417899689088	1.78447196525772	0.0865342256395643	0.931041749976081	0.949944854303738	440829
SHISA9	0.37629401118994	-1.31813377554247	0.856586145948421	1.53882219760048	0.123847709194768	0.151736650545439	729993
SHKBP1	391.435644141253	0.591298454833077	0.060014886487667	-9.85252975450663	6.68400522076048e-23	2.19286673266017e-22	92799
SHMT1	974.107711844532	-0.396144559614581	0.144126812495151	2.74858336735858	0.00598534118747811	0.00851898862919691	6470
SHMT2	498.525220535366	12.3135440681315	0.442850450549187	-27.8051971108108	3.75342603411313e-170	4.74763709672048e-169	6472
SHOC2	659.151212512844	-0.183154432207595	0.0550260931956767	3.32850147213404	0.00087314543544872	0.00133183330109718	8036
SHOX2	1.32376929698564	-1.43551604632637	1.71410810838824	0.837471125246686	NA	NA	6474
SHPK	670.543110328944	-0.0383302184300671	0.0599314205002941	0.639567994719547	0.522453495435862	0.575325417871517	23729
SHPRH	755.802407288679	-1.595808329376	0.0522070059140185	30.5669383148344	3.36796038443692e-205	5.35811879342237e-204	257218
SHQ1	97.8520650892432	-0.000198955467468057	0.0671244058484783	0.00296398105805457	0.997635088737963	0.998239065315297	55164
SHROOM1	61.3520376730185	1.47732572547885	0.14244173234284	-10.3714389117587	3.3445021952486e-25	1.15858104691018e-24	134549
SHROOM2	1017.12997719714	0.805921809648227	0.0437872121920378	-18.4054149442922	1.18870633237825e-75	7.8972785592347e-75	357
SHROOM3	555.31742892857	1.27292014768665	0.0695235102719807	-18.3092042203694	6.98836068844439e-75	4.59557317597746e-74	57619
SHROOM4	607.066523318523	0.808731827720656	0.0593225319492004	-13.6327934959552	2.55605500491672e-42	1.18779500775183e-41	57477
SI	6317.69525317182	0.69202784391018	0.112992117665904	-6.12456743183072	9.09302988369499e-10	1.97371690529641e-09	6476
SIAE	3263.65777732232	-0.601898235614483	0.0730636335866996	8.23800030284905	1.75112742766511e-16	4.84163949563542e-16	54414
SIAH1	434.603349957313	0.621354282295941	0.0366309447292108	-16.9625513862451	1.55445650269996e-64	9.31609205385251e-64	6477
SIAH2	573.184296516955	-0.0935740061355761	0.0595862243404771	1.57039663397519	0.116322865070784	0.143047504789014	6478
SIDT1	148.695887073585	4.78723500855405	0.216264797661928	-22.1359881973839	1.42358273213588e-108	1.19772585636432e-107	54847
SIDT2	554.879058025915	-0.258451456574537	0.0368392510862411	7.01565447054011	2.28875042702798e-12	5.49558718354175e-12	51092
SIGIRR	939.941608477889	2.70832687187348	0.0673908680223713	-40.1883363629389	0	0	59307
SIGLEC1	18.8422900595238	-2.43356917107259	0.411117964707453	5.91939389660166	3.23130222377983e-09	6.85281160232749e-09	6614
SIGLEC10	33.9825894187589	6.99902579979384	0.474733504011027	-14.7430626670732	3.40964507774331e-49	1.72746834235122e-48	89790
SIGLEC11	89.0642811996511	6.90130891448452	0.304625159279961	-22.6550851242789	1.24303984678497e-113	1.08765986593685e-112	114132
SIGLEC14	2.62224110921528	-0.317932088269655	0.41477544649075	0.76651617389494	0.443369231910318	0.496545499523112	100049587
SIGLEC5	95.4524054635891	-2.44399765158781	0.205218529883667	11.9092445159472	1.05932686938696e-32	4.26223618667325e-32	8778
SIGLEC6	1.51831539752607	-4.10340221111041	0.556850112626342	7.36895282602534	1.71973496805539e-13	4.29356456022557e-13	946
SIGLEC8	0.468532758930797	-2.45356164499131	0.973675479330389	2.51989671823579	0.0117389273136575	0.0162358478652399	27181
SIGMAR1	1764.89143213459	0.110178905509142	0.0423957355109053	-2.59882047525279	0.00935446812096626	0.0130618335961112	10280
SIK1	819.784582493146	1.51837067763777	0.0657106023022421	-23.1069359348416	3.9432625116753e-118	3.52500179454147e-117	150094
SIK2	1209.21604453298	0.0695290246785143	0.0328513138092553	-2.11647622625448	0.0343043250679427	0.045181232104272	23235
SIK3	955.205175386729	0.883221596846699	0.061796706815352	-14.2923732082643	2.44145455213684e-46	1.19777824746159e-45	23387
SIL1	558.307469741247	-0.192339682002259	0.0674297383291881	2.85244592027434	0.00433841937462251	0.00624723990295351	64374
SIM1	342.883197516366	0.758336147361486	0.0805371904850347	-9.41597469187106	4.6871320224451e-21	1.46565248757349e-20	6492
SIM2	133.82162922387	0.220440639022701	0.194509833906279	-1.13331359446287	0.257082584851201	0.300212235018183	6493
SIN3A	1188.61329051007	0.112465061083907	0.0252722686442109	-4.45013713122542	8.58154761341538e-06	1.5095851555056e-05	25942
SIN3B	658.332100299893	-0.210503005533914	0.0431349516144824	4.88010297114226	1.06030465405641e-06	1.9744656646331e-06	23309
SIPA1	134.393808687014	0.652849917715705	0.111995213105555	-5.82926626605369	5.56716131827838e-09	1.1686639092491e-08	6494
SIPA1L1	2255.48172326538	-0.304674451364408	0.049972898148256	6.09679371527587	1.08217020502734e-09	2.34040154111394e-09	26037
SIPA1L2	1334.76660476804	0.169683866467161	0.0726931519137439	-2.33424830262559	0.0195827240026095	0.0264859992306617	57568
SIPA1L3	704.799309651159	1.46605345191536	0.0508976055173995	-28.8039768671275	1.91255250249168e-182	2.64643892786639e-181	23094
SIRPA	571.129095598739	-0.489265954729489	0.108023594976224	4.52925080707763	5.91932009372607e-06	1.05234715422703e-05	140885
SIRT1	528.709830997671	0.830279308423476	0.0566760539071943	-14.6495609906618	1.3558893452095e-48	6.82071491714282e-48	23411
SIRT2	1009.41111439571	-1.22720847694763	0.0457028801176693	26.8518849093971	8.01775677624482e-159	9.34671881243274e-158	22933
SIRT3	880.906182219527	1.47576165199598	0.04729594318759	-31.2027111108169	9.7893861010763e-214	1.63065082030806e-212	23410
SIRT4	32.920595261254	0.465956410722366	0.10788298875493	-4.31909067499833	1.56673405269726e-05	2.70769943463131e-05	23409
SIRT5	372.997111126404	-1.00221090014832	0.121829491256028	8.226340681684	1.93019522584899e-16	5.3268374739339e-16	23408
SIRT6	225.18746724681	0.115578804969357	0.065375403046906	-1.76792493174277	0.0770734541632402	0.0971451530252925	51548
SIRT7	446.167644414563	0.440526475195206	0.0580273685939081	-7.59170174126168	3.15731111180784e-14	8.0904397567858e-14	51547
SIT1	8.29182862383522	-0.132992840166916	0.331997214032166	0.400584205366346	0.688726276291084	0.735290025747375	27240
SIVA1	585.14869220762	-0.170736374345187	0.0483551206848099	3.53088508367266	0.00041417164603729	0.000649462706599693	10572
SIX1	8.53769883876385	0.522592759459987	0.221339929438152	-2.36104150203053	0.0182236910397081	0.0247514065207868	6495
SIX2	0.523643627174176	-1.34566528891538	0.722841329199186	1.86163302312306	0.0626548351976948	0.0798757862157791	10736
SIX3	0.0227882260276084	-0.20853618367628	2.95607579357608	0.0705449380321897	0.943759934240722	0.959958220858229	6496
SIX4	9.5732442625981	3.03281884448139	0.256605663393532	-11.818986394818	3.11419188828978e-32	1.24191968735417e-31	51804
SIX5	552.220243297309	-0.0327398769981731	0.0392089514698437	0.835010266044832	0.403711928208829	0.455630874970131	147912
SIX6	0.350077280576698	1.51219751528687	1.35353652124269	-1.11721958850325	0.263900447114	0.307570253923118	4990
SKA1	77.1933631944474	4.11583596249689	0.186188132693809	-22.10579107781	2.78020166508657e-108	2.3325154973583e-107	220134
SKA2	137.251310119933	10.4526579774321	0.441673532830029	-23.6660275078213	8.07290215798058e-124	7.50996995622021e-123	348235
SKA3	559.270261960128	-2.27537132624481	0.0596371288881167	38.1536027751027	0	0	221150
SKAP1	85.9425102159442	-2.47393722759597	0.132298096398134	18.6997190054116	4.97662705887467e-78	3.35724841273291e-77	8631
SKAP2	2369.71057314763	-0.0254018304364463	0.0547953281392223	0.463576573022906	0.642951141947914	0.692233514510366	8935
SKI	1638.74219713617	0.221308942483298	0.0430415313902461	-5.14175344916864	2.72186154416478e-07	5.25472945742389e-07	6497
SKIDA1	385.470041275404	0.0487173201361783	0.0615311115196143	-0.791751017217505	0.428505868520387	0.481312753472835	387640
SKIL	567.271962300059	-0.0485739244013472	0.0921174382747484	0.527304333588513	0.597982265348437	0.649553541482255	6498
SKIV2L	1931.18152626122	-0.868970783709893	0.0407452184231387	21.3269388983424	6.38520767407074e-101	5.08458052204509e-100	6499
SKIV2L2	1634.82269832274	-0.491967576099295	0.0362442189921192	13.5736840185814	5.73647496259777e-42	2.65082525842317e-41	23517
SKOR1	0.266609587931111	-1.00184155791616	1.210009454737	0.827961760128493	0.407692156515333	0.459669584489166	390598
SKOR2	0.207883460151461	0.551963076935055	1.33388688328331	-0.41380051326123	0.679020208057103	0.725918182754737	652991
SKP1	6885.07207278017	-0.2416503989675	0.0360993697415138	6.69403373792439	2.17101329992767e-11	5.03803788399752e-11	6500
SKP2	189.979166884527	0.0719294913699072	0.10414371758635	-0.690675280630991	0.489769627083625	0.541699992777822	6502
SLA	15.0989253232039	-1.31186292003213	0.302195373991619	4.34110854413183	1.41765664950218e-05	2.4583402496322e-05	6503
SLA2	3.71048502742392	-0.698636098054486	0.338434712588108	2.06431572196544	0.038987791312654	0.0509930005957731	84174
SLAIN1	25.1209453024792	-0.939654998627676	0.16231500340195	5.78908282619293	7.07717957033391e-09	1.47668741911512e-08	122060
SLAIN2	415.297858136333	-0.997479191700338	0.0296294201052117	33.6651607813574	1.87094301001213e-248	3.79159090925483e-247	57606
SLAMF1	0.855605480098561	1.30674947909773	0.639001514344684	-2.04498651374534	0.0408561877087939	0.0533241898892963	6504
SLAMF6	0.728012117459859	0.694532654287296	0.66919243533795	-1.0378668640158	0.299332042216615	0.34580336501803	114836
SLAMF7	10.8829640327738	-0.20812877550236	0.405751272485704	0.512946698176265	0.607988606336271	0.658595289779495	57823
SLAMF8	23.8748352213513	-0.240828623663119	0.211558278931543	1.1383559408755	0.25497188373092	0.297840958889385	56833
SLAMF9	1.33579531796441	-1.09721963773794	0.581931735038954	1.88547826432682	0.0593652962833271	0.0759489792908308	89886
SLBP	397.571824403416	0.779772977873819	0.054709692514457	-14.2529219601767	4.29909859917762e-46	2.10082429903966e-45	7884
SLC10A3	40.3367053403062	0.474468313946708	0.0956627045675356	-4.95980451411704	7.05641531742549e-07	1.32782008661232e-06	8273
SLC10A4	6.70588172429136	-0.798745641331554	0.79834099226818	1.0005068624401	NA	NA	201780
SLC10A5	167.200478195711	0.829915945456135	0.205952259901621	-4.02965204583125	5.58594756990031e-05	9.31826512305339e-05	347051
SLC10A6	115.974911133698	-0.894045566696684	0.140500887599983	6.36327344238637	1.97498627601974e-10	4.42205323774353e-10	345274
SLC10A7	243.146027844501	-0.206909172668641	0.0543330251852331	3.80816588001943	0.000140001349663946	0.000226977664986507	84068
SLC11A1	14.7140224107446	-0.957073166722348	0.344646843552409	2.77696774140573	0.00548686243061913	0.0078304786199232	6556
SLC11A2	506.129552473644	-0.925235006027809	0.0556869350598907	16.6149385853743	5.4330457726941e-62	3.17675140993808e-61	4891
SLC12A1	8460.8455632104	0.159178528640671	0.161116252104013	-0.987973134689783	0.323165805616564	0.371433422851676	6557
SLC12A2	4466.86028083593	-0.492208037172122	0.0783837769664687	6.27946312644109	3.39744158028806e-10	7.52149776853473e-10	6558
SLC12A3	26040.2728234519	-0.334061572013228	0.136032179898013	2.45575401543726	0.0140589354280647	0.0193117244890998	6559
SLC12A4	590.463277600936	1.34439704821268	0.0625262143176879	-21.5013344863958	1.51275016205015e-102	1.22294340546174e-101	6560
SLC12A5	18.8325076021837	-0.193033305483165	0.126755667921453	1.52287711191567	0.127789453021549	0.156269986328143	57468
SLC12A6	2540.37330334711	-0.289445853604647	0.101850847018809	2.84186005395905	0.00448511748223868	0.00645036474410716	9990
SLC12A7	289.515742277499	0.63980856581028	0.044539568949994	-14.3649474140312	8.58718642857193e-47	4.23382161501516e-46	10723
SLC12A8	10.986864312377	-0.837577671493494	0.206540195407028	4.05527684256754	5.00749594910124e-05	8.37962675698965e-05	84561
SLC12A9	642.800341687658	0.713028816581255	0.0454977862204305	-15.6717255016921	2.36082119068439e-55	1.27745417284213e-54	56996
SLC13A1	15542.1485761026	0.339669093128209	0.0695060895721373	-4.88689689233174	1.02437706040087e-06	1.90875720574508e-06	6561
SLC13A2	4038.92743427761	0.222264356283041	0.308253803377885	-0.721043354039561	0.470882841190807	0.523574694476996	9058
SLC13A3	83997.4777532318	-0.0575738548083145	0.110718387764097	0.52000264789788	0.603061729550031	0.654449786755433	64849
SLC13A4	12.211496371568	-0.69636690787367	0.216470933693003	3.21690721240778	0.00129580499193642	0.00194796354270381	26266
SLC13A5	16.3374498747168	1.99782145948095	0.258319988797188	-7.73390192831526	1.04299393205614e-14	2.72184819988336e-14	284111
SLC14A1	28.1024119550187	0.52454368155142	0.213621150555804	-2.45548570535573	0.0140694348221082	0.0193243622325816	6563
SLC14A2	92.2952120678835	1.82264842676357	0.78938908116444	-2.30893544166452	0.0209471639254988	0.0282575834875749	8170
SLC15A1	283.128192417183	1.35284416910129	0.130976864378131	-10.3288788865461	5.21667117831706e-25	1.80041725701778e-24	6564
SLC15A2	5854.71707538563	0.674484215103746	0.0618415295195118	-10.906654805343	1.07126128584771e-27	3.89990495031442e-27	6565
SLC15A3	133.201022210144	-0.684345549372975	0.147857504659309	4.62841267982868	3.68479172203675e-06	6.62532054457834e-06	51296
SLC15A4	640.826234052637	-0.553036502004802	0.0458508143099373	12.061650601589	1.68374202533877e-33	6.86935343579656e-33	121260
SLC15A5	0.0572778553922537	0.284287031128484	2.95607579357608	-0.0961704134062716	0.923385228555059	0.944010671804571	729025
SLC16A1	720.140462703537	-0.512200410358695	0.10441103856206	4.90561551166119	9.31348095853649e-07	1.73911661132601e-06	6566
SLC16A10	736.162099322447	-1.09038005319688	0.0907721005036439	12.0122818261004	3.06275756609181e-33	1.24510846667438e-32	117247
SLC16A11	146.406315041307	-1.75994445611624	0.119726733360072	14.6996782316218	6.47667330066563e-49	3.27021437024444e-48	162515
SLC16A12	3129.76740486809	0.668445999002719	0.06998542343813	-9.55121747021582	1.2818096762536e-21	4.07238764080998e-21	387700
SLC16A13	892.988414504472	-0.820058976397444	0.0934110260440806	8.77903831192753	1.64878362693581e-18	4.83836189596965e-18	201232
SLC16A14	796.805825128687	-0.0716774544210713	0.0913769613594134	0.784414948305647	0.432796669964726	0.485582325066021	151473
SLC16A2	2643.57040098973	0.571125156693075	0.0598711150735444	-9.53924369024223	1.43877731931276e-21	4.56425946359082e-21	6567
SLC16A3	32.5138509202664	-0.558270371887751	0.13198988763325	4.22964502734463	2.34060346572467e-05	4.00143392169342e-05	9123
SLC16A4	2127.70470092498	0.186839974763821	0.118912990510309	-1.5712326631599	0.116128615674283	0.142832243935419	9122
SLC16A5	233.945517752128	-2.51761168088032	0.148629048368782	16.9388939006967	2.32454322453842e-64	1.39089221500438e-63	9121
SLC16A6	2040.92397946392	-0.686946689940908	0.0907777971084348	7.56734258620911	3.80936342289387e-14	9.74115195385014e-14	9120
SLC16A7	430.061467586178	-0.00733163041387346	0.0952182565445811	0.0769981585457911	0.938625009887893	0.956501131882058	9194
SLC16A9	1647.93622062049	-0.163320019954789	0.119631417311979	1.36519338836284	0.172192275867373	0.206611285272822	220963
SLC17A3	11418.1014802113	0.975053001497666	0.102750085505736	-9.48955902760032	2.32013662954616e-21	7.31652159518744e-21	10786
SLC17A4	197.838503108118	1.262921542609	0.109335826517545	-11.5508482702725	7.30953943212788e-31	2.843342025442e-30	10050
SLC17A5	574.207350461147	0.308933914544241	0.0574276792286333	-5.37952984856486	7.46806125376851e-08	1.48592042736499e-07	26503
SLC17A6	9.81657015587177	6.57850772670052	0.59874656330658	-10.9871323358763	4.40706557642174e-28	1.62265100121964e-27	57084
SLC17A7	11.562600446732	-0.358991667281459	0.266208458758202	1.34853591413311	0.177486077053909	0.212517539738944	57030
SLC17A8	1.11198895928526	2.9659548854233	0.562538867455514	-5.27244437142444	1.34618647595843e-07	2.63966831398388e-07	246213
SLC17A9	0.51709444855205	-1.25035317555359	0.840739180924983	1.48720697681527	0.136960153960814	0.16678528777463	63910
SLC18A2	37.2491990505647	-8.03149732181358	0.590566078805202	13.5996590560406	4.02304456993108e-42	1.86484225546042e-41	6571
SLC18A3	0	NA	NA	NA	NA	NA	6572
SLC18B1	2936.42909633066	1.27944784184902	0.121084959735257	-10.5665298534718	4.25965776770428e-26	1.5050453514157e-25	116843
SLC19A1	403.279673265571	0.521035510706832	0.0780506622733698	-6.67560652953747	2.46211737849749e-11	5.70200778532619e-11	6573
SLC19A2	138.633919663826	-0.0153351650224709	0.0740092034612638	0.207206189301811	0.835848833844167	0.868729136628841	10560
SLC19A3	547.724649194556	2.2344752334641	0.12911496531817	-17.3060901806218	4.23194317596741e-67	2.59481264396188e-66	80704
SLC1A2	7.31316786345165	3.01620893344979	0.360506949667326	-8.36657638981197	5.93164708949031e-17	1.66572117153423e-16	6506
SLC1A3	23.0167170957479	-0.160946587553021	0.163195785123106	0.986217796198667	0.324026248213831	0.372364836386027	6507
SLC1A4	534.781361094668	0.645995740874158	0.115178717802165	-5.60863806440129	2.03924983852239e-08	4.17017340500695e-08	6509
SLC1A5	615.472223957372	-0.0680952288813589	0.12346746202799	0.551523678893811	0.581274739128858	0.633162107831119	6510
SLC1A6	6.96666385409779	4.48676624216976	0.570381009692425	-7.8662616144763	3.6539600755129e-15	9.68507771262551e-15	6511
SLC1A7	25.6557618021163	-1.36025123685569	0.338131279263157	4.02284946787503	5.74982479389244e-05	9.58564225041173e-05	6512
SLC20A1	1492.40852761525	-0.945903943579433	0.0711596794044262	13.2926954069526	2.55216134737735e-40	1.1598961210583e-39	6574
SLC20A2	1521.8047081926	-0.24768769216341	0.0479557736697314	5.16491911629288	2.40542916286719e-07	4.65652769360353e-07	6575
SLC22A11	10861.2266091032	0.496733635655833	0.0851130593323504	-5.83616238861985	5.34168367553283e-09	1.12196476522947e-08	55867
SLC22A12	1586.68595964889	-7.92085009718751	0.416512461444612	19.0170783119314	1.23158091486939e-80	8.508948494511e-80	116085
SLC22A13	5195.95787845553	0.791022780047032	0.0842439838565068	-9.38966492128844	6.01914369225005e-21	1.8790086552407e-20	9390
SLC22A15	45.0823420926105	0.350468326754526	0.0871421068793994	-4.02180231009973	5.77545218233196e-05	9.62575363721993e-05	55356
SLC22A16	30.2702567539354	-4.23605749471775	0.195404308714841	21.6784241994353	3.27915667812586e-104	2.68598323717633e-103	85413
SLC22A17	483.170864670328	0.424685627537628	0.0933785358016618	-4.5480005002399	5.41580069137604e-06	9.6502198471752e-06	51310
SLC22A18	7424.35643888365	0.0347368377488827	0.0919516494942996	-0.377772861497566	0.705599335743007	0.750718125969332	5002
SLC22A2	5495.01522248274	-0.952128975359209	0.122804963008829	7.75317993696036	8.96194872079501e-15	2.34575025905025e-14	6582
SLC22A23	2311.72111258691	3.21139304021865	0.09057083954244	-35.4572515441225	2.24261830136923e-275	5.23688339605452e-274	63027
SLC22A3	40.2086893158458	-0.657667993537519	0.164189571318562	4.00554059710348	6.18758050717134e-05	0.000102930284102185	6581
SLC22A31	1.60640065844476	-0.135810475841423	0.404654347690002	0.335620948141806	0.737156725086015	0.779553980211465	146429
SLC22A4	838.616378091726	-2.67772136097587	0.123983553929474	21.5973915580695	1.90048122256886e-103	1.54732666588461e-102	6583
SLC22A5	3888.08598205859	-3.38286382506281	0.0941550138269812	35.9286636745563	1.09030728198339e-282	2.61164586465426e-281	6584
SLC22A6	12959.1396399169	-0.276938726561335	0.135914530163504	2.03759470181871	0.0415904823411397	0.0542492480554589	9356
SLC22A7	630.333006291214	-0.185828962321615	0.155807818044917	1.19268060263858	0.23299448521122	0.273500076350765	10864
SLC22A8	15559.3616913287	-2.39695189516593	0.111821100120687	21.4355957201184	6.22322753395681e-102	5.02281657990274e-101	9376
SLC23A1	1739.0643284001	-0.415023928941517	0.0770390966686747	5.38718581717576	7.15694317913626e-08	1.42630666920755e-07	9963
SLC23A2	277.662782833036	0.0781127236832163	0.0758567374785885	-1.0297400900647	0.303132030786475	0.349948696775229	9962
SLC23A3	2779.90134668165	-0.393621453551037	0.168346481935899	2.33816263354357	0.0193788130910517	0.026231672102047	151295
SLC24A2	26.9963813453335	-0.885917821928207	0.224436122422491	3.94730497197107	7.90358537334434e-05	0.000130411350447584	25769
SLC24A3	154.314942696559	-2.04901412623643	0.078347877758527	26.1527712665251	9.16528811451797e-151	1.01062758119685e-149	57419
SLC24A4	1.65106137505932	0.874949194487131	0.498015986990377	-1.75686969363102	0.0789400224070549	0.0993680996280732	123041
SLC24A5	168.98554702335	-0.428624636076638	0.093130299645681	4.60241873705295	4.17612523765135e-06	7.49154159552145e-06	283652
SLC25A1	4441.17654755201	0.267744093001415	0.0648162656444166	-4.13081639831373	3.61477203523768e-05	6.10672731677007e-05	6576
SLC25A10	3511.00478763525	0.0473546864002528	0.0781938762823878	-0.605606073667931	0.544776368200037	0.597342508991268	1468
SLC25A11	1440.95001829129	13.8499943096946	0.440350121217012	-31.4522323087293	3.91273623520948e-217	6.68219879434456e-216	8402
SLC25A12	1052.9781384148	-1.7946663829755	0.044768062735238	40.0880956942298	0	0	8604
SLC25A13	2631.26330310991	0.392743859834773	0.0771451593756138	-5.09097217522792	3.5623230501858e-07	6.83647985698797e-07	10165
SLC25A14	150.550961872931	0.036639018473174	0.0492431143395918	-0.744043486374621	0.456850167129793	0.50995394237248	9016
SLC25A15	2956.60573389379	-0.0945571529743474	0.0798161213008873	1.1846873968968	0.236141067322259	0.277062500111895	10166
SLC25A16	853.497397547172	-0.204786240246512	0.0426460319066122	4.80199988348177	1.57088784652402e-06	2.88980419453931e-06	8034
SLC25A17	681.792384794106	-0.209567242961746	0.034999101677386	5.9877891979483	2.12712503283649e-09	4.54858746251461e-09	10478
SLC25A18	68.9373765423831	-6.37704463484596	0.254350167214912	25.0719105266312	1.00729656984119e-138	1.02908904370795e-137	83733
SLC25A19	488.866736409951	-0.492812845683549	0.0586284880506464	8.40568914650896	4.2535641487915e-17	1.19787517442775e-16	60386
SLC25A2	2.09327813673633	-0.0584589909521571	0.401145424871343	0.1457301699774	0.884134403419116	0.910894808897309	83884
SLC25A20	1213.06920224853	-0.448868282094308	0.0833909522673104	5.38269764153138	7.33777374267631e-08	1.46136543610002e-07	788
SLC25A21	969.311553924954	-0.441046643773707	0.0905696112715128	4.86969787748698	1.11769007515131e-06	2.07846479158341e-06	89874
SLC25A22	139.194700407449	0.410525737026634	0.0952291922095174	-4.3109232316433	1.62574343830177e-05	2.80674717325195e-05	79751
SLC25A23	7584.20569806883	0.0390450566638419	0.074943526966847	-0.520993049621409	0.602371613166992	0.65384645955447	79085
SLC25A24	453.918731468028	-0.613566915125192	0.082191262535219	7.46511120768194	8.32292893344347e-14	2.10335657296928e-13	29957
SLC25A25	266.571975067314	-0.192668400775564	0.189735695301065	1.01545679356668	0.30988813231485	0.357055458418544	114789
SLC25A26	256.846443973399	-0.688696061392321	0.0455945058560551	15.1048037139953	1.50554052522121e-51	7.84410343701071e-51	115286
SLC25A27	133.14698880193	0.115302573847811	0.0865814788748841	-1.33172331249309	0.182951125760883	0.218480892396687	9481
SLC25A28	246.594041521731	0.132557142811685	0.0491068007881588	-2.69936425676601	0.00694720906122103	0.00982036822062746	81894
SLC25A29	470.262413511358	2.57951356707812	0.0759835003452216	-33.9483381965613	1.29060772360076e-252	2.66266156568118e-251	123096
SLC25A3	10264.4442824159	-0.112384301543982	0.0364145068105896	3.08625082109582	0.0020269775886398	0.00300012852049921	5250
SLC25A30	262.02898733197	0.0977519843468006	0.128871588812184	-0.758522380671997	0.448138319960729	0.501081971155745	253512
SLC25A31	2.53209240543633	-2.18903520975675	0.386278686955927	5.66698418441738	1.45332751449346e-08	2.99007562629187e-08	83447
SLC25A32	951.843368919968	-0.223794320403192	0.0557247865078592	4.01606420460003	5.91781398725881e-05	9.85750090262875e-05	81034
SLC25A33	1136.45259030282	0.507905951013294	0.091345945860403	-5.5602462290936	2.69394303977697e-08	5.47886282700061e-08	84275
SLC25A34	216.914466416724	-0.650196649514138	0.0985419075471593	6.59817397185023	4.16252651939402e-11	9.56995084636571e-11	284723
SLC25A35	59.8000421347078	-0.664944873127086	0.126152342901977	5.27096729106142	1.35706654905573e-07	2.65995057546501e-07	399512
SLC25A36	3459.58499748578	-0.43269200300361	0.0409084636221677	10.5770778145073	3.8064507977361e-26	1.34619485535721e-25	55186
SLC25A37	614.375467634219	-1.63411280675932	0.067578687277021	24.1808900498571	3.53494664467476e-129	3.41000851747971e-128	51312
SLC25A38	251.728331959796	0.684458344610541	0.0445990019438815	-15.3469430879146	3.7127378878611e-53	1.97098415709971e-52	54977
SLC25A39	1044.63080696014	0.168287513792606	0.0503911513169569	-3.33962430693613	0.000838917963973859	0.00128133326975163	51629
SLC25A4	1496.66004974824	-0.253737237971937	0.0537975100423764	4.71652382744235	2.39908282487964e-06	4.35997031399934e-06	291
SLC25A40	246.341764634906	0.44718766256018	0.0730498028138259	-6.12168199413047	9.25926792014497e-10	2.00862783013208e-09	55972
SLC25A41	11.5841457541047	0.612785827692547	0.163939050872048	-3.73788810190694	0.000185572499751911	0.000298194980426669	284427
SLC25A42	592.197084088902	1.11734271467854	0.0834023324544987	-13.3970199848802	6.29400024978264e-41	2.87717436126358e-40	284439
SLC25A43	41.3301122913286	0.148834562445401	0.0888446755975941	-1.67522208218217	0.0938906665055843	0.117028964661519	203427
SLC25A44	1941.54311092673	-0.118163630445475	0.0468342900847434	2.52301529993657	0.0116353338526687	0.0160970601802871	9673
SLC25A45	1454.96852081998	1.4819231332741	0.0789173918162404	-18.7781564895703	1.13968844551923e-78	7.7481104328604e-78	283130
SLC25A46	834.643200789193	-0.126623254158124	0.0540954081610574	2.34073941694146	0.0192455944774389	0.0260608300274833	91137
SLC25A47	11.232951547961	-1.05960991914555	0.187161799191138	5.66146469912607	1.50086384138169e-08	3.08403780087756e-08	283600
SLC25A48	220.721687018721	0.417800886585066	0.160541036759522	-2.60245539095962	0.00925588557857958	0.0129326787508333	153328
SLC25A5	7783.48858524825	0.0250499275057	0.0547901970956771	-0.457197251215518	0.647529273920155	0.696557560714659	292
SLC25A51	410.461238766966	9.59364619629923	0.3137879057124	-30.5736646366869	2.74138176616787e-205	4.36595864793866e-204	92014
SLC25A6	14933.2490988549	0.151200409296088	0.0643784893002548	-2.34861692064417	0.0188432821333603	0.0255556000851326	293
SLC26A1	2020.65744436114	-2.980492363812	0.0881549640706741	33.8096940453918	1.42070850500384e-250	2.91088691624409e-249	10861
SLC26A10	46.0099391637747	3.32980528268567	0.189070737419882	-17.6114259040041	2.0130932155356e-69	1.26136316685308e-68	65012
SLC26A11	167.709016748702	-0.588874685445112	0.0641323512042059	9.18217832946833	4.22457488872094e-20	1.29062541527468e-19	284129
SLC26A2	85.3454359323906	0.0420459412717758	0.106873760257629	-0.393416879600944	0.69401160460064	0.739977250264104	1836
SLC26A3	0.389422969945805	0.183505982615283	0.818030866743624	-0.224326477246238	0.822503275278749	0.857014305111473	1811
SLC26A4	1457.22038255393	1.68690101661131	0.148222390197926	-11.3808785188171	5.20725041050619e-30	1.99069262031045e-29	5172
SLC26A5	7.67481845556617	-4.26875266204374	0.430809909497579	9.90866869107551	3.81698238841278e-23	1.25892711812949e-22	375611
SLC26A6	342.917024451192	1.85730802731942	0.106373886744164	-17.4601876848439	2.87985785282539e-68	1.78565592166643e-67	65010
SLC26A7	179.7691821568	-1.9656320907078	0.28399396919454	6.92138673325598	4.47243661519841e-12	1.0639292283876e-11	115111
SLC26A8	6.29388171784342	0.9999507570293	0.238814548067491	-4.18714339273295	2.82487367975537e-05	4.80009092830262e-05	116369
SLC26A9	9.91193799054753	1.15447529296905	0.465668006706238	-2.47918103958844	0.0131684448565914	0.0181370941890553	115019
SLC27A1	492.715128691147	0.616474360944558	0.0609168451728222	-10.1199324947904	4.50726377193859e-24	1.52203288552977e-23	376497
SLC27A3	1394.35745223809	0.419077003593621	0.175163637735801	-2.392488583879	0.0167345486915185	0.0228183832760548	11000
SLC27A4	540.284571587881	1.00039206790506	0.0528734437989676	-18.9205014091514	7.73154775237112e-80	5.2998512818673e-79	10999
SLC27A5	195.1692626006	-1.50384167527148	0.207461802056826	7.24876415977319	4.20591492061182e-13	1.03821746505312e-12	10998
SLC27A6	7.13394876035471	-1.06242141625969	0.269472173172581	3.94260158201669	8.06024929305381e-05	0.000132952104939205	28965
SLC28A1	7077.6063885541	1.06051109316556	0.108595500757299	-9.76570010516094	1.58016803125265e-22	5.13545979132253e-22	9154
SLC28A2	292.3013959496	-1.33879100164602	0.115704664382433	11.5707608573236	5.79663268276488e-31	2.26193366096872e-30	9153
SLC28A3	58.1674251920724	-0.538207671567202	0.100201408650988	5.37125853631293	7.81890140764144e-08	1.55302655145769e-07	64078
SLC29A1	1714.82279687048	0.775392044835697	0.0726561801114457	-10.6720728181187	1.37523735843966e-26	4.90802680105325e-26	2030
SLC29A2	10.6077265750969	0.268882917899916	0.213080622589531	-1.26188348162414	0.206990716696018	0.245025219708202	3177
SLC29A3	2468.35538260166	3.68561168803461	0.0890887390012768	-41.3701184835693	0	0	55315
SLC29A4	10.3011875102775	-1.59687412899384	0.248472908007692	6.42675349114681	1.30357956955639e-10	2.93888240332696e-10	222962
SLC2A1	435.315744166726	-0.410105778089022	0.0628277702014565	6.52746033758675	6.68942133250171e-11	1.5254505951397e-10	6513
SLC2A10	1006.96473488785	-0.10127140567562	0.0940025042607994	1.07732667838991	0.281334347755539	0.326482167488192	81031
SLC2A11	418.807603635686	1.84207871204983	0.101592896491153	-18.131963706835	1.782775292878e-73	1.15802543587599e-72	66035
SLC2A12	64.2807892878942	0.318770873600897	0.0990883884930602	-3.21703560274596	0.00129522524797819	0.00194728881783663	154091
SLC2A13	777.341999112488	0.0390689685759298	0.0893672869243359	-0.437173040835492	0.661985859560863	0.710208414061871	114134
SLC2A2	1011.31809113869	-0.660749441974903	0.115443784182664	5.72356014360561	1.04314614829189e-08	2.16081311180084e-08	6514
SLC2A3	92.4748389474409	-0.550761550700462	0.146997176484735	3.74674918165967	0.000179141045431075	0.000288047027433492	6515
SLC2A4	264.000777587212	0.902376647912673	0.106548045291172	-8.46919946252112	2.47085254624713e-17	6.99675073775481e-17	6517
SLC2A4RG	1753.98414928252	-0.0237115247862501	0.044136556554841	0.537230963108502	0.591108085947702	0.642931615857858	56731
SLC2A5	1872.81018121883	0.510675552233362	0.119271381689305	-4.28162686639819	1.85531898112018e-05	3.19235047358735e-05	6518
SLC2A6	291.397614116537	-2.2969701005598	0.0916253461799489	25.0691560395159	1.07943317156164e-138	1.10202940473434e-137	11182
SLC2A8	438.391023954324	0.902587100045569	0.0998417224386498	-9.04017957623063	1.56414649631604e-19	4.71176167126388e-19	29988
SLC2A9	2099.28096195223	-1.43658025574989	0.112968812260789	12.7166093632421	4.78162408002073e-37	2.06883822543073e-36	56606
SLC30A1	2462.80456234356	0.10799738407233	0.0717213409126765	-1.50579147988632	0.132120711211671	0.161288106628937	7779
SLC30A10	0.476027820997164	1.12375085013152	0.88049233717281	-1.2762755593533	0.201858126724401	0.239292288414526	55532
SLC30A2	305.630752339048	-0.417982435995097	0.146264110249385	2.85772384819778	0.00426691554847355	0.00614903785928542	7780
SLC30A3	22.7627543454519	1.49677582109325	0.190337352632977	-7.86380497778306	3.72637549027493e-15	9.86471532618609e-15	7781
SLC30A4	587.761110292421	0.350990799735236	0.0691987350340326	-5.0722141027956	3.93213623227782e-07	7.5199956872117e-07	7782
SLC30A5	2854.69143366913	0.343731250332149	0.0376917713853125	-9.11953027673549	7.54506329027702e-20	2.29093317907472e-19	64924
SLC30A6	811.26406309127	2.28489328361562	0.0451399200971975	-50.6180179029044	0	0	55676
SLC30A7	765.853766728563	0.0409792281317286	0.0459765806607778	-0.891306563967417	0.372764728222272	0.423693385214816	148867
SLC30A9	801.158612910347	0.044267309696646	0.0498414453553913	-0.888162640168251	0.374453271797959	0.425417583288371	10463
SLC31A1	1004.15606786393	9.65509336155693	0.214008852146787	-45.1153924928983	0	0	1317
SLC31A2	1039.98710990413	-0.004620885589625	0.100257804780289	0.0460900335864276	0.963238489613865	0.973381286209663	1318
SLC33A1	2497.27259210234	-0.0463359747269719	0.0611886347955939	0.757264398556388	0.448891475408859	0.501785578771081	9197
SLC34A1	25401.0887316719	17.9852668334575	0.455398625076633	-39.4934587921319	0	0	6569
SLC34A2	184.125687854694	1.50703661864985	0.38711243594398	-3.89302042176691	9.90038145334174e-05	0.000162314751590938	10568
SLC34A3	1366.97675236956	0.529472789761134	0.151465439505412	-3.49566733830534	0.000472877839705139	0.000738173771184169	142680
SLC35A1	714.207727271374	0.196598221998538	0.054259412531403	-3.62330170612805	0.000290866209491439	0.000461015968693144	10559
SLC35A2	610.792285769787	-0.0468564466429232	0.0388122062146932	1.20726058147101	0.227331806177633	0.267232544404322	7355
SLC35A3	1787.05779788108	0.904318510077113	0.0681168353802144	-13.2759912440058	3.19021397858123e-40	1.44766421389249e-39	23443
SLC35A5	917.925154839654	0.0927919313689068	0.0448423361217987	-2.0692929805635	0.0385186019490322	0.0504137918549243	55032
SLC35B1	1827.27544994686	0.277163950846881	0.050997135859751	-5.43489249296508	5.48294802598291e-08	1.09784428437873e-07	10237
SLC35B3	430.547873720429	0.11840829801521	0.0591239129271659	-2.00271416678858	0.0452079773115931	0.0587360173386276	51000
SLC35B4	125.149139178711	-0.613651345866118	0.0637304999543381	9.62884876638014	6.04023797134117e-22	1.93722595566408e-21	84912
SLC35C1	240.184110000661	0.147237217633172	0.049705640354142	-2.96218329718998	0.00305465877180566	0.00445820734209273	55343
SLC35C2	928.178934911818	-0.264367640346526	0.062440333994943	4.23392418701567	2.29648390740193e-05	3.93002817854564e-05	51006
SLC35D1	4737.88746439413	0.0890717173866819	0.0588912778646964	-1.51247723969117	0.130412498491651	0.159320459515712	23169
SLC35D2	257.820840792276	-0.629187784448425	0.0555228506831955	11.332051159233	9.10472450465358e-30	3.46109831348638e-29	11046
SLC35D3	2.76341975627022	-1.55976728783348	0.719110792642151	2.16902221993163	NA	NA	340146
SLC35E1	559.648104301844	0.148575201412278	0.0522279061337401	-2.84474742356741	0.00444466515282372	0.0063940419872585	79939
SLC35E2B	986.710477827843	0.112046266404739	0.045323298655982	-2.47215603734418	0.0134300882940972	0.0184752208799312	728661
SLC35E4	1010.01580346927	-2.3202668621551	0.121356952612935	19.1193566762963	1.74243388012882e-81	1.215129112373e-80	339665
SLC35F1	10.0228087685798	-0.489367017335274	0.345622018751648	1.41590231751674	0.156804106331151	0.189323139746418	222553
SLC35F2	278.788651620052	-0.461262133109101	0.0880512524467093	5.2385641349993	1.61830737935897e-07	3.16075660031048e-07	54733
SLC35F3	2.21016298347729	1.70865269683818	0.414838731474171	-4.11883598902714	3.80791044361268e-05	6.42352776692431e-05	148641
SLC35F4	6.0930432086535	-1.2941951232525	0.263729451959477	4.90728325424708	9.23466187333294e-07	1.72504829041602e-06	341880
SLC35F5	1996.26266728771	-0.104279177211153	0.0296593171896902	3.51589945730111	0.000438266919051136	0.000685944909604972	80255
SLC35F6	904.021484794538	-0.580303552798279	0.0605427653783713	9.58501893944855	9.24406827042299e-22	2.95202910095625e-21	54978
SLC35G1	12.9637278936634	0.293445981128984	0.176737095998292	-1.66035307681994	0.0968434439161097	0.120447009051182	159371
SLC35G2	6.56478475370161	-0.983313604599879	0.285633958014907	3.44256548287778	0.000576224340802748	0.00089228993019372	80723
SLC35G5	0.0224805117319404	-0.186510682434655	2.95607579357608	0.0630940122847885	0.949691642305525	0.963274906723916	83650
SLC36A1	177.962551014521	-0.412829031708417	0.0710760720071406	5.80827021035916	6.31215864429829e-09	1.32169706973447e-08	206358
SLC36A2	13.504562402442	0.753526372607385	0.276065523663738	-2.72952001614377	0.00634265985330923	0.00899828949146159	153201
SLC37A1	83.1299920590598	9.72150980036082	0.440505757095388	-22.068973319356	6.28013525998564e-108	5.25996689145757e-107	54020
SLC37A2	18.6651857973248	0.473740078205861	0.345314755301412	-1.37190800836863	0.17009207704044	0.204305526968391	219855
SLC37A3	690.286140997295	0.256761726664162	0.0366982670299098	-6.99656271111918	2.62318388766767e-12	6.28136837235295e-12	84255
SLC37A4	5395.55288412122	-0.302161553537859	0.096483494216968	3.13174347581537	0.00173771633944723	0.00258666371953143	2542
SLC38A1	1067.91714845936	-0.171414883973208	0.0925204150275563	1.85272497882931	0.063921787869268	0.0814211846682104	81539
SLC38A10	3031.911258043	-1.0830407084607	0.0502025649568469	21.5734138164387	3.19243022046178e-103	2.59493986499284e-102	124565
SLC38A11	6.2064136412243	-2.48898016242475	0.272027513317333	9.14973684857104	5.70724023205057e-20	1.73787509624877e-19	151258
SLC38A2	3045.18708015099	-0.257394725746721	0.0578102779677776	4.45240422283021	8.49141196926501e-06	1.49425947051718e-05	54407
SLC38A3	196.595351417025	0.729854083341343	0.245140896476686	-2.9772840592135	0.00290814427665527	0.0042510461984323	10991
SLC38A4	5.62602520573627	0.552605551001595	0.31328713279362	-1.76389482093932	0.0777496889845487	0.0979526233289711	55089
SLC38A5	9.16421490539914	-0.0578700222097186	0.291319266234689	0.19864811194155	0.842538015643249	0.874154494154518	92745
SLC38A6	144.904934598422	7.15682367246796	0.238396507078921	-30.0206733737869	5.27326320792516e-198	8.07824822017372e-197	145389
SLC38A7	287.136012897027	-0.165214049384273	0.0582905174756171	2.83432119904205	0.00459231485421432	0.0065956052386249	55238
SLC38A8	22.267039287134	-3.34275080665685	0.282170767046781	11.84655250309	2.24227010919501e-32	8.97571794248542e-32	146167
SLC38A9	37.805131157747	-0.328044813606222	0.110518472157862	2.9682351483981	0.00299515098584557	0.00437264411762223	153129
SLC39A1	1956.41711892918	0.251473548209076	0.0287511657701053	-8.74655136490331	2.19972165691413e-18	6.4322507659913e-18	27173
SLC39A10	824.879778494476	0.406683451686707	0.0766448256963643	-5.30607836852316	1.12008816938932e-07	2.20446037571662e-07	57181
SLC39A11	1372.90222152787	-0.558000824620956	0.0884331078904284	6.30986332983274	2.79281983911422e-10	6.20788928673402e-10	201266
SLC39A12	1.76513256997799	-0.0169634477413748	0.420271631579142	0.0403630568107484	0.967803682627669	0.976866375726849	221074
SLC39A13	697.988941120004	0.411667481160266	0.0551717611997375	-7.4615613532784	8.55031312085564e-14	2.15935327118383e-13	91252
SLC39A14	662.359731980658	1.11120513839727	0.121067712966916	-9.17837721689624	4.37636586994267e-20	1.33644923661255e-19	23516
SLC39A2	83.0988720992055	-0.487212847394943	0.100888144960822	4.82923784141481	1.37056625280707e-06	2.5309960286164e-06	29986
SLC39A3	158.236173921271	2.30275086674612	0.0666013400278577	-34.5751431695359	5.97312730511222e-262	1.29142832359803e-260	29985
SLC39A4	31.0618685447507	0.881802505165299	0.251896675345504	-3.50065162216138	NA	NA	55630
SLC39A5	2364.35486526365	-0.199540766691059	0.0808827626164543	2.46703698335924	0.0136236285796892	0.018732804134117	283375
SLC39A6	377.082314688481	-0.329265770961215	0.0709849607012838	4.63852860814868	3.50898369951311e-06	6.31608573696243e-06	25800
SLC39A7	3057.66964709084	0.0239207852248362	0.0379401438274901	-0.630487468197316	0.528375699366876	0.581330512432122	7922
SLC39A8	94.5137576624953	2.27899898924109	0.19146423789949	-11.9030008645137	1.1416660167486e-32	4.59104676916342e-32	64116
SLC39A9	1792.90581283616	14.1651019567425	0.440359255069863	-32.1671494209772	5.08535061452618e-227	9.21371381133701e-226	55334
SLC3A1	9541.36462733361	16.5780071313813	0.442740398994721	-37.4440804792675	7.49840345651688e-307	1.97413719319803e-305	6519
SLC3A2	4313.19984401924	0.263955779307082	0.0752088465920785	-3.50963738001114	0.000448718188379731	0.000701638079696047	6520
SLC40A1	2803.04249204486	0.487334560600048	0.0694030338846215	-7.0218048595716	2.19020298158867e-12	5.26235977243279e-12	30061
SLC41A1	704.807804593177	0.387221010001586	0.0539904229199864	-7.17203142815616	7.38929722550735e-13	1.80574661129328e-12	254428
SLC41A2	151.070200392795	1.20478630461632	0.132924327702716	-9.06370056887417	1.26098241188174e-19	3.8070049475829e-19	84102
SLC41A3	200.726827217863	0.738858207019951	0.116295756162068	-6.35326886726881	2.10786813619194e-10	4.71709621270574e-10	54946
SLC43A1	8.6905523888561	1.97796229866121	0.259859948066677	-7.61164740229105	2.70624021712784e-14	6.94656138563877e-14	8501
SLC43A2	2578.32072876174	0.6074652201868	0.0971188298460333	-6.25486552041289	3.97858590355194e-10	8.77412384215495e-10	124935
SLC44A1	903.094246431546	-0.31105269744317	0.0585658910298537	5.31115794489684	1.08930869595886e-07	2.14473419621285e-07	23446
SLC44A2	1524.82520029304	1.32413916683094	0.0463385878583555	-28.5753025292544	1.3623610169645e-179	1.83894012044891e-178	57153
SLC44A3	969.363510148847	0.831962446098343	0.0767676591402404	-10.8374080363516	2.28863501380505e-27	8.29720834276144e-27	126969
SLC44A4	2741.22390587589	0.398361636953665	0.0744069591071711	-5.35382230014117	8.61154341944209e-08	1.70613623287428e-07	80736
SLC44A5	83.0254953323012	-0.814955462344722	0.115417121864112	7.06095810727479	1.65358446505089e-12	3.99303066844674e-12	204962
SLC45A1	14.8818370069667	-1.24771650671363	0.190412842240833	6.5526909426389	5.65093920534542e-11	1.29319570276174e-10	50651
SLC45A3	304.165169669092	1.91552506032627	0.0841887285767522	-22.7527495985398	1.34782701350236e-114	1.18282754134795e-113	85414
SLC45A4	774.67257999472	0.153208402749577	0.0526195675607409	-2.91162413246218	0.0035955500944864	0.00521742343727296	57210
SLC46A1	246.520525199045	8.10372838648658	0.260794294086733	-31.0732580053745	5.53552402098018e-212	9.20010277229946e-211	113235
SLC46A2	3622.88200652517	-5.3923940048474	0.24169638635541	22.3106107880238	2.91488576005876e-110	2.48903132496406e-109	57864
SLC46A3	6032.26708085861	0.038512878249178	0.092543320769843	-0.416160538964884	0.677292533103595	0.724279398268582	283537
SLC47A1	6553.52014442053	-2.17328811239882	0.0805129962662618	26.9930099882461	1.7852950493172e-160	2.10429983031643e-159	55244
SLC48A1	2599.06141976922	-0.0532556441065395	0.0649001147833239	0.820578581167988	0.411886352081719	0.464046768705262	55652
SLC4A1	341.19891183846	0.9175284093092	0.1171034741684	-7.83519375343004	4.68120283000878e-15	1.23637947614312e-14	6521
SLC4A10	6.22551475990882	-2.31684063924623	0.363521324567795	6.37332800765076	1.84969691974454e-10	4.14996103788839e-10	57282
SLC4A11	324.816991908684	-0.600355129017648	0.121088858594565	4.95797165805141	7.12329515345414e-07	1.33972708822393e-06	83959
SLC4A1AP	435.147893844099	-0.303062921814182	0.0320643094161277	9.45172147265231	3.33303302380322e-21	1.04840063922759e-20	22950
SLC4A2	2647.91653280564	0.266135024862985	0.0363773168065578	-7.3159608301569	2.55546203000675e-13	6.34811250774056e-13	6522
SLC4A3	107.698511345424	-0.592333614173171	0.111257314447614	5.32399705236523	1.01511551873212e-07	2.00342886309411e-07	6508
SLC4A4	11490.42382821	0.533111317673041	0.101057456110058	-5.2753288890673	1.32518209168089e-07	2.59985275834255e-07	8671
SLC4A5	15.5961340706874	0.610587763330591	0.160678902452252	-3.80004937805718	0.000144667259011017	0.000234286932802273	57835
SLC4A7	107.853147908874	-0.476524019859196	0.155984142554898	3.05495168966605	0.00225096777430626	0.00331680491756371	9497
SLC4A8	80.4060007583961	-0.720378371076486	0.110302528596824	6.53093252022897	6.53614444949414e-11	1.4909545880421e-10	9498
SLC4A9	8999.93021530518	-1.78943673507095	0.115515868707743	15.4908304381821	4.00089009752994e-54	2.14153437210356e-53	83697
SLC50A1	893.811347366547	0.198308865023823	0.0398090826162653	-4.9814979896773	6.3093939950466e-07	1.19086709397688e-06	55974
SLC51A	1328.73943367847	-0.708408068695363	0.0941441356930317	7.52471796018408	5.28342476870497e-14	1.34481422714727e-13	200931
SLC51B	518.897066707602	-2.44842396136161	0.171593727307355	14.2687264842499	3.427812235089e-46	1.67781201042938e-45	123264
SLC52A2	334.230090738515	2.6944803056423	0.0566510502179284	-47.5627600066905	0	0	79581
SLC52A3	16.0533302330265	-1.42991836736568	0.197908773665227	7.22513883990037	5.0059013874966e-13	1.23241944950367e-12	113278
SLC5A1	379.449146298936	0.669868075453697	0.150745049436687	-4.44371525271906	8.84186090314623e-06	1.55374916706971e-05	6523
SLC5A10	3215.09847866639	15.0003100054108	0.444796795639312	-33.7239614863921	2.57544331459601e-249	5.25510552875386e-248	125206
SLC5A11	791.415870824495	-0.782592905288046	0.120730421305003	6.48215169655519	9.04236544553849e-11	2.05132203755353e-10	115584
SLC5A12	14393.0238167146	-0.502512640195547	0.0966176310046249	5.20104493321196	1.98171180150515e-07	3.85232136008745e-07	159963
SLC5A2	28309.6141457308	-1.9304813490567	0.108027043106856	17.8703525852054	2.00721704573734e-71	1.27814013507461e-70	6524
SLC5A3	275.661591015974	0.0930638928405179	0.128021349006434	-0.726940417069349	0.467262456573319	0.520132383561185	6526
SLC5A5	0.538903067561134	0.380569909418393	0.70016567873496	-0.543542651370738	0.58675623301618	0.638758706536569	6528
SLC5A6	3349.11633448638	0.70359473995831	0.0768072438675721	-9.1605258114901	5.1645053452158e-20	1.57389913972721e-19	8884
SLC5A7	7.73216735915148	2.63528344493074	0.355023238958786	-7.42284773430469	1.14628533422203e-13	2.87974908740967e-13	60482
SLC5A8	2050.84268762491	-2.08017752713016	0.229378585800932	9.06875208017659	1.20387868827575e-19	3.63608030215265e-19	160728
SLC5A9	1584.97058229595	-0.590645468068889	0.101170602167876	5.83811359636676	5.27951580612925e-09	1.10922030531317e-08	200010
SLC6A1	7.70758497075103	2.13087968949154	0.350908717227957	-6.07246154021099	1.25964273013738e-09	2.71750335181923e-09	6529
SLC6A12	78.4973743643092	0.232995317022743	0.39772207812158	-0.585824448376532	0.55799349249591	0.610529841918106	6539
SLC6A13	7.41459172621545	0.592481223182665	0.200854436969254	-2.94980400793118	0.0031797557112505	0.00463305575520141	6540
SLC6A15	46.7923590747746	1.94080008014696	0.211852992105394	-9.16106995166458	5.13852723613313e-20	1.56630312781722e-19	55117
SLC6A16	9.32651146009614	-3.41478101997359	0.292988156376473	11.6550138483611	2.16345252366236e-31	8.52260494954386e-31	28968
SLC6A17	59.8860206928731	9.21437757551431	0.470307939068085	-19.5922220530076	1.80153308245502e-85	1.28526640774669e-84	388662
SLC6A18	2186.44408066059	0.291457847277392	0.174193137952869	-1.67318788043334	0.0942903154642302	0.117468043763017	348932
SLC6A19	12404.9347848289	0.330076161405163	0.0794706769234355	-4.15343336918055	3.27523612348557e-05	5.5463498789672e-05	340024
SLC6A2	113.391808547037	-6.53269320466357	0.987197791384538	6.6174106766401	NA	NA	6530
SLC6A20	778.418872857093	-0.0165998194043633	0.0669627784632497	0.247896216156466	0.804214707621696	0.840238808459858	54716
SLC6A3	75.9354458599203	9.20084116552476	0.892490382877069	-10.3091768180902	6.40475508777367e-25	2.20585163071622e-24	6531
SLC6A4	340.386827546976	-0.865784200165295	0.144968465432915	5.97222435637866	2.34040366379635e-09	4.9976319981296e-09	6532
SLC6A5	7.29672377669921	-0.160108222415781	0.310980989043093	0.514848907351035	0.606658606266281	0.657633491343166	9152
SLC6A6	2547.90737781447	1.90371784454966	0.0750976429475779	-25.3499014060741	9.00892934775895e-142	9.42389761237091e-141	6533
SLC6A7	19.9294408046749	-4.15031200991636	0.24775095778295	16.7519514235435	5.47988582718976e-63	3.23593893130002e-62	6534
SLC6A8	1198.8952577043	0.40208667949264	0.0693360583080147	-5.7990991888583	6.66720900735875e-09	1.39309922720131e-08	6535
SLC6A9	2978.87749127047	0.576372427589759	0.0893918363521351	-6.44770765553238	1.13554530148006e-10	2.56549762447082e-10	6536
SLC7A1	230.501352398607	-0.462389740438735	0.108398255693016	4.26565665178435	1.99315104640169e-05	3.42396602554857e-05	6541
SLC7A10	10.0271546102715	3.54693700181484	0.273331417756456	-12.9766897304694	1.65896945143158e-38	7.34658249182638e-38	56301
SLC7A11	9.96055966300076	-2.09329216680433	0.475676103631469	4.40066707329513	1.07918596930091e-05	1.88480583460737e-05	23657
SLC7A13	18229.4856260501	-0.036104065276221	0.179351129901114	0.201303807208392	0.840461025780421	0.872604787960735	157724
SLC7A14	18.6217587082283	-1.9023425389562	0.487691011107123	3.90071273743109	9.59099028860832e-05	0.000157433216224949	57709
SLC7A2	16.8129663286731	-1.57876733595815	0.175197612651944	9.01135187894712	2.0353184460693e-19	6.11499937089089e-19	6542
SLC7A3	11.00670706593	-1.86651098948336	0.178054349453909	10.4828160345868	1.03611780882221e-25	3.6315392097621e-25	84889
SLC7A4	53.9038441062347	-1.21636468419433	0.125088476336571	9.72403469782065	2.38153454782967e-22	7.70953784525926e-22	6545
SLC7A5	34.474521860602	-0.710076018905007	0.276306884403834	2.56988174738057	0.0101733235083476	0.0141481102455751	8140
SLC7A6	139.112766293911	-0.484510419370519	0.112395378799097	4.31076815210138	1.62688411504466e-05	2.80834930615341e-05	9057
SLC7A6OS	98.1463653256248	3.06491982384982	0.0831259292634066	-36.8708037432917	1.35763291088934e-297	3.49996352677279e-296	84138
SLC7A7	1794.54448245665	0.495306592420452	0.0859270222617297	-5.76427041672375	8.20118313435304e-09	1.70523621922703e-08	9056
SLC7A8	3612.85965177386	-1.02042500496004	0.163530092117481	6.23998306212021	4.37618277379954e-10	9.63524552401837e-10	23428
SLC7A9	3566.08264712676	0.103318639695389	0.0729111775972698	-1.41704801787837	0.156468888973385	0.188995105438822	11136
SLC8A1	1495.32626525655	0.178874873358468	0.139134616604549	-1.2856245104471	0.198574138388841	0.235737454791222	6546
SLC8A2	24.7300316178482	1.10233542963072	0.223371229279892	-4.93499289583734	8.0153677294417e-07	1.50370279953897e-06	6543
SLC8A3	31.4012647814126	4.46733298291129	0.635826728299637	-7.02602263176019	2.12504006724077e-12	5.10826939240571e-12	6547
SLC8B1	310.910542359676	0.446725761643668	0.0723431979470839	-6.17509004744896	6.61257716227387e-10	1.44289401919941e-09	80024
SLC9A1	419.294268962144	0.00752676198961318	0.0374677204542286	-0.200886573785775	0.840787266278722	0.872604787960735	6548
SLC9A2	1553.62333621016	-0.398574777937645	0.101035630293729	3.94489326962097	7.98355295918835e-05	0.000131716227005243	6549
SLC9A3	3346.38547584822	0.00612799654937163	0.0938824591664878	-0.0652730723478862	0.947956581764281	0.962055956453823	6550
SLC9A3R1	7252.9200991001	16.1820719881739	0.441597742150269	-36.6443721142655	5.62498892212192e-294	1.43519228501824e-292	9368
SLC9A3R2	604.644778102192	-0.249554958174432	0.0757710200763327	3.2935409596311	0.000989339258016082	0.00150182890733638	9351
SLC9A4	26.4030130636241	-0.750972812663138	0.303738681719962	2.47243060518552	0.0134197764834224	0.0184635891070088	389015
SLC9A5	82.6812954226022	-2.55145894742341	0.108615248030387	23.490798885895	5.06503466078781e-122	4.64503024532791e-121	6553
SLC9A6	1287.08131049724	0.256821907069786	0.0395769372814828	-6.48918093998009	8.63042677000125e-11	1.95966414598945e-10	10479
SLC9A7	171.277142690081	-2.80053725966692	0.0855916225278188	32.7197589782423	8.17827017919627e-235	1.55366243825727e-233	84679
SLC9A8	835.509846368894	0.0860205302306813	0.0578387133520183	-1.4872483367177	0.136949233944467	0.16678528777463	23315
SLC9A9	191.988375028705	-0.27786034173698	0.0770046973390811	3.60835574112388	0.000308143777080475	0.000487465562487723	285195
SLC9B1	124.854692339259	-1.15846412229918	0.209136781739344	5.53926532035394	3.03743174592862e-08	6.16395596462323e-08	150159
SLC9B2	280.054944965917	2.11504473398799	0.0898576796089864	-23.5377181248343	1.67715963200064e-122	1.54284165281444e-121	133308
SLC9C1	0.149847475521667	-0.21129793826896	1.76822462750019	0.119497226191041	0.904881437470377	0.928414588148798	285335
SLC9C2	0.386897630127656	-2.09431542193407	0.990343700708757	2.11473594514231	0.0344524589493443	0.045360269682377	284525
SLCO1A2	397.931163689428	-1.96341031057402	0.201437811195254	9.7469799682786	1.90037575019507e-22	6.16534117429698e-22	6579
SLCO1B3	601.514935695208	-1.50729743970497	0.132058080744832	11.41389781832	3.56393073366704e-30	1.36914952642813e-29	28234
SLCO1C1	4.45176394727112	-2.58731853852817	0.371549685929155	6.96358693470005	3.31716300549736e-12	7.91765078735128e-12	53919
SLCO2A1	899.363702456501	0.803336211147179	0.0799460648970319	-10.0484772100022	9.32979386039712e-24	3.12992069628794e-23	6578
SLCO2B1	96.1405266579594	-0.530418812193507	0.158050667972048	3.35600487488805	0.000790771748760553	0.00121040643782807	11309
SLCO3A1	65.7317037368887	-0.412747133691827	0.177313634028146	2.32778001507943	0.0199237877998409	0.0269277070254983	28232
SLCO4A1	51.9953153660413	0.182517794524967	0.392004448990413	-0.465601334359935	NA	NA	28231
SLCO4C1	678.709812485237	0.104022824748316	0.114156751378521	-0.911227969368162	0.362175269966476	0.412666192321051	353189
SLCO5A1	44.6245355679423	-0.333769939261559	0.163444746006346	2.04209647245926	0.0411419627415405	0.05368304348951	81796
SLCO6A1	45.3634005057482	1.44803730257743	0.320131691072578	-4.52325509457026	6.08957727723948e-06	1.08183998565553e-05	133482
SLFN14	0.471200539921077	-2.24767674426464	0.861770432044817	2.60820824280468	0.0091017564614067	0.012726887325007	342618
SLFNL1	1.67176651306868	3.47109253507597	0.542226087779095	-6.40155944781858	1.5379790732958e-10	3.45894144470442e-10	200172
SLIRP	426.286377797605	-0.205277421352365	0.0487902079247303	4.20734877107002	2.58384203216058e-05	4.40108212852268e-05	81892
SLIT1	95.5664986642827	-0.912832269327497	0.211040051101654	4.3253982576407	1.52256531202962e-05	2.6347323192695e-05	6585
SLIT2	1993.23926734934	0.517369046606699	0.0502272760320122	-10.3005595262016	7.0052644684098e-25	2.40821143904774e-24	9353
SLIT3	479.968879083325	-0.701500858365927	0.136147793848844	5.15249522988788	2.57043157740497e-07	4.96689655935295e-07	6586
SLITRK1	20.3808217489014	0.510312488709198	0.248947646393885	-2.04987874399014	0.0403762649331235	0.0527394574007913	114798
SLITRK2	16.6320884717689	-7.60811524213203	0.451522753575224	16.8499044220692	1.05084369957983e-63	6.2450259813224e-63	84631
SLITRK3	4.57873938143014	-2.1266774030425	0.415851642529416	5.114029104483	3.15358735129436e-07	6.07008434918525e-07	22865
SLITRK5	16.6918078302058	2.16007552531398	0.443064138007778	-4.8753111344707	1.08637091362933e-06	2.02199291043998e-06	26050
SLITRK6	46.6045805285446	1.12842309706928	0.142560478105933	-7.91539921906531	2.46460968539601e-15	6.57361826614052e-15	84189
SLK	3463.7981038072	0.456380605538594	0.0556882132598768	-8.1952818886257	2.50006571425017e-16	6.87275503594e-16	9748
SLMAP	1488.06174252324	-0.446641907608431	0.0373211795462612	11.9675185253671	5.25776684815319e-33	2.12814372425248e-32	7871
SLMO1	27.0018663125277	0.523658160434088	0.108260540897128	-4.83701777300079	1.31801647139082e-06	2.43758485788119e-06	10650
SLMO2	775.551997423258	-0.319409476554436	0.0359020602794072	8.89668932837382	5.75372699713807e-19	1.70695430958175e-18	51012
SLN	0.338335258652215	-1.56097994088378	1.18523204060625	1.31702475751949	0.18783032604365	0.223912173417157	6588
SLPI	91.801315551677	-1.43788327435513	0.582819304865812	2.46711675874599	NA	NA	6590
SLTM	1459.27571006765	0.628678823189697	0.0303693627955849	-20.7010870600517	3.38645435685906e-95	2.60597561087835e-94	79811
SLURP1	0.0183763315786713	0.0438409597162644	2.95607579357608	-0.0148307969002474	0.988167169907312	0.99123249392213	57152
SLX1B	555.959672807072	1.03204701964857	0.0806389701448434	-12.7983655767777	1.67438228327207e-37	7.29965898700822e-37	79008
SLX4	281.266936631896	-0.162631132382495	0.0619406663753856	2.62559545932045	0.00864975509874213	0.0121233493916696	84464
SLX4IP	345.065731877334	0.226890579970295	0.0657120379347718	-3.45280084290666	0.000554798445628893	0.000860724538874612	128710
SMAD1	1583.31671425883	-0.286396106334355	0.0599410142781097	4.77796563477483	1.77077634805502e-06	3.24268105100559e-06	4086
SMAD2	643.768984178558	0.0344792058311286	0.048567026623421	-0.709930342214966	0.477747333473472	0.530256050247567	4087
SMAD3	217.657073801731	0.103143788915653	0.0511687617300448	-2.01575698586995	0.0438253934752963	0.0570144068519357	4088
SMAD4	1357.52835545685	1.96421748667139	0.0400635770655341	-49.0275115339404	0	0	4089
SMAD5	532.814629472812	0.689984635355482	0.0667953286743686	-10.3298336732378	5.16500661664185e-25	1.78300007942788e-24	4090
SMAD6	202.403552450996	-0.0869098528947767	0.106658993439156	0.814838487523833	0.415164767145644	0.467315619469653	4091
SMAD7	816.970415357766	0.1369263554052	0.0629824444549309	-2.17404002957017	0.0297021290947647	0.0394481402039843	4092
SMAD9	59.06834127311	-0.126794943239454	0.13386261854518	0.947202024115939	0.343535844156828	0.393203515573558	4093
SMAP1	628.262367648919	0.443438929229341	0.0476454404007654	-9.30705909105666	1.31420776534996e-20	4.06928403613252e-20	60682
SMAP2	1167.30842258827	0.104314982356503	0.0523021528894803	-1.99446823110572	0.0461009084399154	0.059817778527891	64744
SMARCA1	75.4277250935305	1.39298225965783	0.186896014021271	-7.45324755561287	9.10701681584134e-14	2.29799618550704e-13	6594
SMARCA2	2064.54824646055	-0.796391300512044	0.0327297227001104	24.3323570996634	8.91348991288865e-131	8.68860828664604e-130	6595
SMARCA4	1897.66342680855	0.199525335778668	0.0382353365646006	-5.21834914259378	1.80524926526423e-07	3.51756390107484e-07	6597
SMARCA5	2592.31277010909	0.0939414128373908	0.0284656205505694	-3.30017090864058	0.000966259646950081	0.00146814221127502	8467
SMARCAD1	628.294303635405	-0.0693959224770703	0.0386219470714927	1.7968002065927	0.0723673435709285	0.0915594314550959	56916
SMARCAL1	237.794412170419	-0.100172178188066	0.0389071231910924	2.57464880392389	0.0100341913921647	0.0139650633381783	50485
SMARCB1	479.313475816258	-0.502883721055993	0.0418611834750798	12.0131271815419	3.03160214892578e-33	1.23311681611351e-32	6598
SMARCC1	1987.92517661258	0.285811114845111	0.0224476415067989	-12.7323449440577	3.90919472901628e-37	1.69284633461768e-36	6599
SMARCC2	1774.37475660044	0.00640848265956788	0.0260165540554369	-0.246323269634883	0.805431998214908	0.841407470570037	6601
SMARCD1	606.676396848145	-0.271655970950355	0.0365718073112306	7.42801602990329	1.10238601760268e-13	2.7708671868604e-13	6602
SMARCD2	245.724044697473	0.525176482598489	0.045411945768915	-11.5647209936989	6.21931241991652e-31	2.42432579261683e-30	6603
SMARCE1	1239.35022298498	-0.00498949467784597	0.0355335034889051	0.140416626224427	0.888330822167136	0.914584785419169	6605
SMC1A	2026.07351535065	0.167031198669091	0.0438305584030377	-3.81083893874176	0.00013849598216871	0.000224586038892354	8243
SMC1B	3.54400984535409	0.0443330532933409	0.327165462720014	-0.135506519926527	0.892211409648687	0.917500499033821	27127
SMC2	290.09289702049	0.0426372789285561	0.0797141255931209	-0.534877333362301	0.592734683053295	0.644323911898404	10592
SMC3	1413.93878808861	-0.06014848084333	0.0287774739163292	2.09012372031723	0.0366066874003306	0.048065376752627	9126
SMC4	722.038960162045	0.206864041522379	0.0477433419452982	-4.33283538800852	1.47201172833042e-05	2.54992132979096e-05	10051
SMC5	801.717434854273	-0.56115370802112	0.056718708631812	9.89362631056773	4.43659292001623e-23	1.46005132046994e-22	23137
SMC6	818.435240533615	-0.0734044072202851	0.0407956411719272	1.79931985652421	0.0719680988540897	0.0910697975716363	79677
SMCHD1	392.002777131555	0.507901720462434	0.0543405405363973	-9.34664461282349	9.04723298607594e-21	2.81543076711045e-20	23347
SMCO3	20.5514721595893	-2.85031576097133	0.327027567902743	8.71582716787659	2.8864337090388e-18	8.41546480242103e-18	440087
SMCO4	47.6952542299028	0.0218994617165879	0.11248629293524	-0.194685602531107	0.845639083760627	0.87669928707411	56935
SMCP	0	NA	NA	NA	NA	NA	4184
SMCR7	306.40099208829	-0.104839718834012	0.0543955674566013	1.92735775608292	0.0539350603863423	0.0693657291411761	125170
SMCR7L	1074.18648893907	-0.110841765960547	0.0314124687684654	3.52859136216061	0.000417777707214749	0.000654841242868219	54471
SMCR8	411.60889710319	12.0156673974257	0.440392272945781	-27.2840104960356	6.56603296121961e-164	7.88294917660547e-163	140775
SMDT1	640.944764721654	-12.8641897238459	0.419847699892316	30.6401338560276	3.57678154119138e-206	5.71478253761781e-205	91689
SMEK1	811.582242859603	0.576661640586406	0.0399572605122295	-14.4319613805834	3.25685888822908e-47	1.61056436045238e-46	55671
SMEK2	2417.40689140622	-0.005587682818718	0.0377957404817785	0.147838956122896	0.882469864586708	0.909432971845973	57223
SMG1	2223.03358369714	-0.364512149712765	0.0614368424753033	5.93311985164755	2.97231710167989e-09	6.3179789779206e-09	23049
SMG5	1718.40391156134	-0.0825591627424359	0.0381109786840846	2.16628293455275	0.0302895729691705	0.0401717751165383	23381
SMG6	1080.20116681163	-0.254847000288999	0.0331195682160315	7.69475612202097	1.41764305740331e-14	3.68018158444576e-14	23293
SMG7	1100.12173833128	0.0102791763786029	0.0293734436805755	-0.349947949255961	0.726377761083068	0.769577578070558	9887
SMG9	347.492543293375	-0.0117888523479691	0.0526640762268165	0.223849978820405	0.822874039111639	0.857220486853816	56006
SMIM1	1246.1266255051	-1.14872032912268	0.083218417627958	13.8036790636687	2.42170923255887e-43	1.14358491537502e-42	388588
SMIM11	141.337279567244	-0.159021282322722	0.0706706224199392	2.25017520544513	0.0244378255824007	0.0327459378018386	54065
SMIM12	575.569845494344	-0.704643690778178	0.0540461169731019	13.0378227010993	7.45558593515578e-39	3.31446027452009e-38	113444
SMIM13	281.240126360382	-0.0855309444926966	0.0528411523043233	1.61864268212975	0.105524165982439	0.130501493929895	221710
SMIM14	2028.65039731785	-0.111687432830255	0.0681799740156389	1.63812665585112	0.101395275494848	0.125750768966639	201895
SMIM15	602.413129448215	1.61532073982476	0.0564374973941019	-28.6214097791228	3.638619896569e-180	4.93386243951358e-179	643155
SMIM17	14.0963738342243	-2.39615256684511	0.228169697715099	10.5016248469463	8.49058817206415e-26	2.98082367381294e-25	147670
SMIM18	2.71199468703902	-1.79458118200863	0.347798695792181	5.15982723259245	2.47177834622964e-07	4.78185757577915e-07	100507341
SMIM19	1980.12431934866	0.648134252240984	0.0383439248383328	-16.9031797077027	4.26286248074039e-64	2.53945051666052e-63	114926
SMIM2	0.79232328352647	-0.440735318401331	0.635417352279175	0.693615490386689	0.487923376692606	0.539898849088932	79024
SMIM20	717.117276320679	-0.202260684057225	0.0380417174937823	5.31681263050974	1.05600710132996e-07	2.08081939757362e-07	389203
SMIM22	4077.97900924055	5.77695248772938	0.235739195149006	-24.505693608048	1.28449739759806e-132	1.26535753571332e-131	440335
SMIM4	143.553827692486	-0.133138745266076	0.0855729317182577	1.55585116219256	0.119743488891245	0.146962409014626	440957
SMIM7	744.002239020273	-0.119092172660623	0.0508239166943303	2.3432309118732	0.0191175470482647	0.0258992269893386	79086
SMIM8	240.166845550787	-0.527906464305692	0.0932808078288699	5.65932560612225	1.51968987307329e-08	3.12185980692794e-08	57150
SMKR1	203.431566117756	-1.02301998585112	0.104923267510684	9.75017277027661	1.8415459271599e-22	5.9770882972951e-22	100287482
SMLR1	888.069585431411	0.235040480279425	0.144354718289555	-1.62821474119029	0.103479360144024	0.128121814728014	100507203
SMN1	87.4304697693271	6.72352919406394	0.251134419356436	-26.7726312119774	6.73280524987121e-158	7.79988147132665e-157	6606
SMNDC1	535.656516904492	0.068883349339266	0.0347871641827184	-1.98013695446569	0.0476881417050409	0.0617587591731224	10285
SMO	868.751893348863	0.627910087364464	0.0417617803394384	-15.0355200918359	4.29660501210768e-51	2.2284518673327e-50	6608
SMOC1	96.2214042557019	1.01592539274387	0.135278588326995	-7.50987577049651	5.91834990878879e-14	1.50256792785856e-13	64093
SMOC2	90.8328937450964	1.73304483989189	0.2268870039966	-7.6383609874714	2.20004313193917e-14	5.67070552548868e-14	64094
SMOX	230.053120982666	-0.0119646486075952	0.0861345062296362	0.138906567545615	0.889523981133609	0.915623086247487	54498
SMPD1	481.378629969174	0.26821433138228	0.0539974472405013	-4.96716687712421	6.79381228829084e-07	1.27953858936853e-06	6609
SMPD4	871.020189512201	-0.0552450623373259	0.0420388697720125	1.31414242668592	0.188798278885925	0.224831830792421	55627
SMPDL3A	2538.06853483805	-0.293259408079474	0.073036505405048	4.01524424605349	5.93842640329328e-05	9.89072810984072e-05	10924
SMPDL3B	155.55106026179	0.437567327193091	0.156780212343278	-2.7909601642522	0.00525519396856634	0.00750994430612204	27293
SMS	1638.79497864304	0.450046135412414	0.0902715699442752	-4.98546924231215	6.18116123436418e-07	1.16770095708874e-06	6611
SMTN	1119.62996241473	0.066779485274695	0.0921366008799215	-0.724787811108057	0.468582214568937	0.521484396357395	6525
SMTNL1	13.0612104238867	0.143003549525279	0.167346414931341	-0.854536080644155	0.392808026754668	0.444483816969581	219537
SMTNL2	597.378886759313	1.59553203110785	0.0515232152735988	-30.9672450105307	1.48880873146061e-210	2.43899007494235e-209	342527
SMU1	2903.30886790037	-1.09462134848621	0.0457850189058875	23.9078496557189	2.53791786958734e-126	2.40608848375473e-125	55234
SMUG1	340.077834430199	0.352106359859923	0.0711937953108008	-4.94574503751037	7.58531869101547e-07	1.42482151191887e-06	23583
SMURF1	775.254402400425	0.0246028425439999	0.0344460059771487	-0.71424369374845	0.475076502835094	0.527724813656338	57154
SMURF2	525.871337820959	0.213058009681629	0.0480404631161702	-4.43496993703866	9.20851382701529e-06	1.61662508175207e-05	64750
SMYD1	330.148841010868	1.26473280262409	0.126110869103515	-10.0287375038702	1.13964424350948e-23	3.8077736123548e-23	150572
SMYD2	1322.91703854732	0.17224414033058	0.0724008263820658	-2.37903555715831	0.0173580015124873	0.0236209196320783	56950
SMYD3	230.428534332236	-0.534490383830906	0.0647441918920746	8.25541825777786	1.51371196283337e-16	4.19379129207419e-16	64754
SMYD4	90.2086984946611	0.642414695743139	0.066990104129526	-9.58969543473204	8.83454096512111e-22	2.82306760163644e-21	114826
SMYD5	183.050398238081	0.921409494589408	0.0488785591609305	-18.8509954140773	2.88364956995495e-79	1.96853085603855e-78	10322
SNAI1	39.0327386865906	0.763048458744991	0.111444324998127	-6.84690278089813	7.54659649272132e-12	1.78240112463051e-11	6615
SNAI2	115.554403865165	-0.185383373837091	0.108110620501006	1.71475635768242	0.086389906050173	0.108242069785741	6591
SNAI3	24.6381857356498	1.73422597016759	0.144223725993795	-12.024553922856	2.6401006823479e-33	1.07445958002531e-32	333929
SNAP23	447.788384358018	-0.157582313247132	0.0390630727232352	4.03404807306415	5.48240941647121e-05	9.15478671643571e-05	8773
SNAP25	14.9221569527792	-4.2247934330007	0.43156176302467	9.78954530955328	1.24856084401527e-22	4.07109657052328e-22	6616
SNAP29	296.692428167497	0.0592981473435883	0.0705340718083108	-0.840702171636167	0.400514803692297	0.452468877111181	9342
SNAP47	451.190028985121	0.52855499921952	0.0592374592487383	-8.92264803255852	4.5526978313957e-19	1.35442760484022e-18	116841
SNAP91	63.1445084825923	-5.20508463649241	0.298407391339869	17.4428810664549	3.89912929365356e-68	2.41363080495617e-67	9892
SNAPC1	433.584026848848	-0.216052573507627	0.0578684358404098	3.73351327662388	0.000188827235280754	0.000303293934218899	6617
SNAPC2	205.820743268364	1.96122003360613	0.0583025231920873	-33.638681933963	4.56442313386118e-248	9.21245510395999e-247	6618
SNAPC3	610.68944942346	-0.0291819590395791	0.0590074926565851	0.494546670698478	0.620920154467491	0.671039472370236	6619
SNAPC4	281.015836904097	0.541044081066297	0.0738742538577823	-7.32385171846037	2.40952925775085e-13	5.99159941642326e-13	6621
SNAPC5	46.701628011586	-0.275102210345775	0.0901463696727699	3.05172811001033	0.00227528093252772	0.00335130249245963	10302
SNCA	54.1223786799327	-0.897075259786921	0.252463538203397	3.55328641185482	NA	NA	6622
SNCAIP	281.617723921839	0.634887433694311	0.0981178478874727	-6.47066203920858	9.75744527139389e-11	2.21017204830187e-10	9627
SNCB	8.8996321164314	2.78489787576551	0.419403704228834	-6.64013657410622	3.13392632201201e-11	7.23195067327468e-11	6620
SNCG	62.2756182220996	-1.29783423314957	0.296176366092795	4.38196420015143	NA	NA	6623
SND1	3232.85367448873	0.0416757200177926	0.043867358527929	-0.95003942376104	0.342092221065023	0.391703624689571	27044
SNED1	134.359692884217	-0.677337625666595	0.114663590676225	5.90717264017304	3.4802898296799e-09	7.3734954018642e-09	25992
SNN	2535.06510251198	0.281555425062959	0.0546103239653006	-5.15571790494887	2.5266102824306e-07	4.88412319053348e-07	8303
SNPH	137.048341220748	-0.64261103191565	0.0987233081273425	6.50921291136993	7.55455849328864e-11	1.71878338310903e-10	9751
SNRK	1183.27078729135	1.44406669808382	0.0352631763004661	-40.951123794958	0	0	54861
SNRNP25	288.861435643526	0.784063386576776	0.103847793901822	-7.55012077885865	4.34854784823562e-14	1.10995116391659e-13	79622
SNRNP27	401.754946213577	-0.207741354602109	0.0352332874553728	5.89616722155826	3.72041947588747e-09	7.86767695533496e-09	11017
SNRNP35	208.896497318808	-1.03425408528783	0.0523544316378662	19.7548527017108	7.28679434503396e-87	5.25405069715852e-86	11066
SNRNP40	497.169513676016	0.165825209481248	0.034456735412731	-4.81256298645109	1.49006887984422e-06	2.74588386864257e-06	9410
SNRNP48	259.417222542197	-2.41070866200278	0.047654291159544	50.5874414107192	0	0	154007
SNRNP70	3928.17940456951	-0.195514050577536	0.0787782966211279	2.4818263273428	0.0130710964836576	0.0180080170597765	6625
SNRPA	326.692452941288	0.0549627952064881	0.0500452179707266	-1.09826267993553	0.272089803181894	0.316402589558177	6626
SNRPA1	192.119739993384	1.03233030622357	0.0577578131586948	-17.8734313120054	1.89943283054652e-71	1.2105425601705e-70	6627
SNRPB	718.390901203893	-5.14435022638141	0.146245966816853	35.176014343177	4.65343344472493e-271	1.05840707171687e-269	6628
SNRPB2	388.611575236569	0.88765740773818	0.0436014962227137	-20.3584162159042	3.91020197206146e-92	2.93462433574239e-91	6629
SNRPC	260.112740136873	-5.38670321932755	0.0957419281960051	56.2627400640999	0	0	6631
SNRPD1	472.918799594187	0.229481121136759	0.0462503189501862	-4.96171975341233	6.98717592149247e-07	1.31512390019234e-06	6632
SNRPD3	763.085891133521	-1.31559004118156	0.0349398094634607	37.6530399387947	0	0	6634
SNRPE	368.299227267848	-0.365925407803066	0.0553970662454171	6.60550156540715	3.9617372114741e-11	9.11113806751348e-11	6635
SNRPF	109.325526014367	10.12658465692	0.440172556212938	-23.0059428148928	4.06465561744589e-117	3.61613351133419e-116	6636
SNRPG	274.244454099229	-0.316317596379938	0.0598861292908234	5.28198432802048	1.27792132513232e-07	2.50911823011395e-07	6637
SNRPN	688.200171837373	0.983903697078934	0.0768798741453016	-12.7979358449439	1.68367223748887e-37	7.33800894598506e-37	6638
SNTA1	288.806220394419	1.12737982834025	0.0756765301929295	-14.8973509417795	3.42907693112164e-50	1.75645727790752e-49	6640
SNTB1	152.115998016275	0.0534223655694802	0.0908251127816685	-0.58818936672174	0.556405193809412	0.609015986601546	6641
SNTB2	344.553892496189	-1.85659653730362	0.0860024846132979	21.5877081418244	2.3434948356621e-103	1.90697405254233e-102	6645
SNTG1	3.16246222238508	4.85566905634407	0.767413831163882	-6.3273150146119	2.49463752103661e-10	5.56087713553418e-10	54212
SNTG2	51.2381471905219	3.57337179726423	0.216346788825093	-16.5168700523359	2.77426618781746e-61	1.6051034439434e-60	54221
SNUPN	207.607218829126	-0.28948438572086	0.052733064381267	5.48961811943735	4.02803670708083e-08	8.12835869528014e-08	10073
SNURF	172.694515752591	10.3830669944782	0.438671383517812	-23.6693511010768	7.46116327949864e-124	6.94523177612905e-123	8926
SNW1	1158.1431755922	-0.344048259948023	0.0321358787349534	10.7060479903358	9.53456496306058e-27	3.412575886081e-26	22938
SNX1	1069.80024775759	-1.90987442190828	0.0338151795977297	56.4797953057893	0	0	6642
SNX10	472.767680655428	0.998784544466928	0.115581984118823	-8.64135143622504	5.55519508089125e-18	1.60703086013725e-17	29887
SNX11	113.38478113451	-0.603041802940099	0.0598591743041036	10.0743421530751	7.17392461180949e-24	2.41320960200511e-23	29916
SNX13	1675.19033034053	-0.0275360732360605	0.0418605894416055	0.657804240297969	0.510663929342965	0.563009631557709	23161
SNX14	525.441985761767	1.61853221742187	0.0499136101842908	-32.4266710311263	1.15529175027062e-230	2.14543879965986e-229	57231
SNX15	389.858037750641	-0.179539735803135	0.0540304454863204	3.32293643310033	0.00089075210234431	0.00135755754512371	29907
SNX16	90.32599942456	0.203697782408756	0.0661619600731429	-3.07877490605729	0.00207853662419628	0.00307338293090653	64089
SNX17	532.853577014143	5.62768630223245	0.0817363895685386	-68.8516624228117	0	0	9784
SNX18	1187.59762538532	-0.252167200553771	0.0422153769630763	5.97334949239774	2.32431220815859e-09	4.96469616547373e-09	112574
SNX19	1276.38147149111	0.282440786674797	0.0268549660131936	-10.5172647225111	7.19315225025751e-26	2.52711714035381e-25	399979
SNX2	2906.3703116163	0.125829699655586	0.0324491034738819	-3.87775581402012	0.000105424451270829	0.000172423167966309	6643
SNX20	3.14603274625598	-2.19188465962326	0.372358389075312	5.8864919495071	3.94478963199078e-09	8.32795143001176e-09	124460
SNX21	66.2727833275922	0.0350810992067256	0.0846376935681719	-0.41448552917465	0.67851856266522	0.72543402714333	90203
SNX22	23.8248656954162	3.71555996154339	0.215104288727577	-17.2732955884902	7.47492422541737e-67	4.56817986249316e-66	79856
SNX24	558.588748085825	0.459258746529475	0.039897729737523	-11.5108992303778	1.16259756880307e-30	4.50942342527916e-30	28966
SNX25	410.076717258488	12.0238569546308	0.445779234839178	-26.9726717059142	3.09293359150555e-160	3.6427068229331e-159	83891
SNX27	2329.12481594664	0.4946790232849	0.0330179006440784	-14.9821464610173	9.60636944430756e-51	4.95990091926675e-50	81609
SNX29	2154.96371775678	0.525159093253892	0.076990397404309	-6.82109861696207	9.03468916334784e-12	2.128797739661e-11	92017
SNX3	1394.45796094919	-11.0316920379916	0.24769842413728	44.5367873308618	0	0	8724
SNX30	496.41540410243	0.277817195587897	0.0637789327429755	-4.35593986352015	1.32497152437392e-05	2.30164094652131e-05	401548
SNX31	13.3117141552249	-1.83670552431146	0.361761337232908	5.07711945770742	3.83199964797269e-07	7.33414755064254e-07	169166
SNX33	782.016438560066	0.132036855406213	0.0528765846793473	-2.49707609156126	0.0125222083448007	0.0172769567755393	257364
SNX4	1999.16707867196	0.0208436801770643	0.036753380709262	-0.567122799993516	0.57063075342293	0.62266229879446	8723
SNX5	2357.89478853044	-0.109015347627506	0.0299541316558542	3.63940937697654	0.000273264082569109	0.000434041989131393	27131
SNX6	1451.10702291859	0.200372189880442	0.0429771102481747	-4.66230020407089	3.12694605706916e-06	5.64276629854468e-06	58533
SNX7	280.560353743624	0.462008501770713	0.0787777643674666	-5.86470694466054	4.49926629705732e-09	9.48237265071232e-09	51375
SNX8	1144.4630078026	0.376020485673835	0.0547017041409363	-6.87401775829573	6.24184327207194e-12	1.47752098459691e-11	29886
SNX9	1534.65369382225	-0.0183920012307188	0.0425506821725235	0.43223751751259	0.665568794194605	0.713589146147092	51429
SOAT1	288.786127613738	0.240807752841091	0.0801841490674839	-3.00318399136997	0.002671708535864	0.00391504920411555	6646
SOAT2	3.22549614624113	2.73473179978406	0.415551739008731	-6.58096584147996	4.67401968303932e-11	1.07293275903102e-10	8435
SOBP	21.5178338697908	-1.18099068927714	0.12501335777436	9.44691599603895	3.48960636080393e-21	1.09625965400123e-20	55084
SOCS2	193.734030248587	2.79879780440937	0.146757195718004	-19.0709408878819	4.40311120685145e-81	3.05771611586906e-80	8835
SOCS4	122.26597802864	0.0645392881931419	0.0752212370066251	-0.85799291212743	0.390896377250982	0.442577531710181	122809
SOCS5	421.780664168679	0.0115324883804207	0.0575609597150078	-0.2003526076966	0.841204821523929	0.872893039425772	9655
SOCS6	723.478282616167	-0.220763017346817	0.0477572682370607	4.62260563671645	3.78949724699992e-06	6.81111304363506e-06	9306
SOCS7	353.914755948242	-0.109794856099078	0.0444932676744511	2.46767346697093	0.0135994311479807	0.0187029898600418	30837
SOD1	5553.77532385643	-1.28635457232084	0.0581066194634345	22.1378318718114	1.36653800965919e-108	1.15103357268859e-107	6647
SOD2	7460.26235975862	0.28533348784021	0.0462091402068708	-6.17482789255153	6.62355831928209e-10	1.44507817540805e-09	6648
SOD3	160.31119663159	2.84297715459275	0.162911204323011	-17.4510842664687	3.37759879952831e-68	2.09166453551139e-67	6649
SOGA1	367.027050336793	0.600971659860878	0.0871128409900422	-6.89877236272864	5.24538447466603e-12	1.24422092267034e-11	140710
SOGA2	16.1526717991496	2.32765836232951	0.215914101654157	-10.7804832778262	4.25643576870826e-27	1.53415270316296e-26	23255
SOGA3	4.75127314466514	0.105500430717095	0.371205658273149	-0.284210190135259	0.77624930673391	0.815330351480505	387104
SOHLH1	0.0128750397318806	0.054854256282725	2.95607579357608	-0.0185564444598918	0.985194949132826	0.989519193213941	402381
SOHLH2	108.51264111427	-1.72670061688079	0.197967709620755	8.72213261540792	2.73010305055098e-18	7.96748732135488e-18	54937
SON	1603.63556768361	1.12685428024929	0.0562596662965369	-20.0295230033857	3.04561066180237e-89	2.23941960426645e-88	6651
SORBS1	1859.64816436395	-0.709870375605097	0.066054040723716	10.7468122741237	6.13451713556014e-27	2.20412904327191e-26	10580
SORBS2	205.491491084037	0.30314197958344	0.0873874019308485	-3.46894372513012	0.0005225088888785	0.000812494221416234	8470
SORBS3	709.30198211122	-0.0587069124631205	0.0552257088312495	1.06303592485356	0.28776565998538	0.333399345142342	10174
SORCS1	215.876465567191	1.40567527410034	0.194634100366646	-7.22214283854873	5.11746768690139e-13	1.2594694216191e-12	114815
SORCS2	421.983655222665	3.97902414047225	0.219157727320931	-18.1559837707453	1.15146605242e-73	7.49258859569007e-73	57537
SORCS3	18.6872784289034	-0.169181213028928	0.27894499235594	0.606503854398106	0.54418022364532	0.596776822966982	22986
SORD	6293.02412832373	0.881924821571784	0.0869069007232744	-10.147926277799	3.38479117755284e-24	1.14663559020948e-23	6652
SORL1	2680.12548574863	0.552429557901379	0.0767393994315042	-7.19877353737261	6.07565612973413e-13	1.490605062342e-12	6653
SORT1	983.822462430308	-1.10984935106807	0.0766262045371079	14.4839400277303	1.53065679490285e-47	7.58697761552146e-47	6272
SOS1	834.190941600724	-0.859822617826421	0.0350290968266039	24.5459545269635	4.77734155071546e-133	4.7217910675676e-132	6654
SOS2	786.537285817967	-1.29104264627275	0.0540909068164291	23.8680163128754	6.58333824246413e-126	6.22154741783062e-125	6655
SOSTDC1	964.220793807703	0.0187138965308873	0.0932557514912664	-0.200672840351728	0.840954397958507	0.872694060948291	25928
SOWAHA	195.32268192676	-0.867819627833295	0.112836060828661	7.69097770216439	1.46014882559705e-14	3.78656097990867e-14	134548
SOWAHB	337.01164664257	1.15899347470454	0.0958401757379104	-12.0929815265989	1.150349075987e-33	4.7061173006894e-33	345079
SOX10	14.6791983915722	-0.708104749773696	0.271052903628876	2.61242266839255	NA	NA	6663
SOX13	883.216852413259	0.337164801412134	0.0506448915897258	-6.65742962080965	2.78657763765663e-11	6.44239079268609e-11	9580
SOX15	1.56579567085827	-1.19049590811898	0.477260614612005	2.49443568497016	0.012615758679963	0.0173968119370028	6665
SOX18	121.909980420511	2.37541080982321	0.0925235352509843	-25.6735846007131	2.30619722905711e-145	2.45735557179259e-144	54345
SOX30	4.75551241701027	0.0421747095389675	0.242256996924825	-0.174090779933406	0.861794119103563	0.890839994556324	11063
SOX5	144.808880110717	-0.699895449307552	0.0741686603825557	9.43653890602245	3.85296230909296e-21	1.20836631557575e-20	6660
SOX6	753.80769550183	0.67620098662821	0.0565090160788401	-11.966249521754	5.3387792034224e-33	2.1597590604e-32	55553
SOX7	97.1198978375312	3.1605816205733	0.100494660864606	-31.45024415607	4.16547320254695e-217	7.10566673026215e-216	83595
SOX9	103.324890292426	1.01997806378092	0.224794493356604	-4.5373801135016	5.69573901482921e-06	1.01368889501776e-05	6662
SP1	563.663115967348	0.207906548629319	0.0552412158831462	-3.76361282613894	0.000167476113553498	0.000269991025155336	6667
SP100	677.045727143814	-0.78967916622936	0.0458349338411334	17.2287619955215	1.61572476060768e-66	9.84592618354741e-66	6672
SP110	519.134466271632	-0.0918215260219507	0.0739623477522734	1.24146310673498	0.214434718988403	0.253292817037441	3431
SP2	376.135230884214	1.44090999975459	0.051409772877323	-28.0279394190862	7.42063700838914e-173	9.54861379755956e-172	6668
SP3	1884.96027928144	0.0500344513990536	0.0347662273258837	-1.43916827471823	0.150102851671198	0.181763262667623	6670
SP4	225.348823356245	-0.317677904384112	0.0704253085164108	4.51084860082772	6.4568794880635e-06	1.14586115944816e-05	6671
SP6	13.8058309705536	0.931318446975462	0.168753342795456	-5.51881480714904	3.41293629389194e-08	6.90901297926546e-08	80320
SP8	0.0619832396119948	0.0539364808688589	2.95607579357608	-0.0182459735931229	0.985442627107018	0.989567801563651	221833
SPA17	328.538018675839	0.1428996151304	0.100009557876815	-1.42885958266523	0.153044596189865	0.185099468926274	53340
SPACA1	0.56042469937064	1.85962948776278	0.79213362313508	-2.34762094860057	0.0188937378854959	0.0256146874814757	81833
SPACA3	0.0213725258362542	-0.197523979001115	2.95607579357608	0.0668196598444327	0.946725272093915	0.96100332991153	124912
SPACA5	3.13735042437863	0.767514034927141	0.312656628086445	-2.45481453447689	0.0140957291028583	0.019358689909059	389852
SPACA7	0.106934700220702	0.239318253231367	2.95607579357608	-0.0809580910447004	0.935475281555775	0.954010339581938	122258
SPAG1	280.075200073489	1.05592535857531	0.0876148953806967	-12.0518931625404	1.89545791014096e-33	7.72464011324568e-33	6674
SPAG16	108.809263821977	3.71887625610004	0.120563908414668	-30.8456842930914	6.40019339691751e-209	1.03933271592956e-207	79582
SPAG17	77.2968920591114	-3.1890468621445	0.106574733058885	29.9231043851875	9.85165352862314e-197	1.49993189599047e-195	200162
SPAG4	7.04145622063706	0.322064245197706	0.210019660333044	-1.53349569600763	0.125153766307601	0.15324845849733	6676
SPAG5	34.3182443897774	0.865703546356634	0.162149845998161	-5.33891069108047	9.35066883894806e-08	1.84912521908206e-07	10615
SPAG6	250.770298457081	0.966949181862718	0.0729143444994922	-13.2614396865277	3.87386621995608e-40	1.75628649868475e-39	9576
SPAG7	2.03482857974254	4.3771605499068	0.498904173824079	-8.77354967058313	1.73120529639028e-18	5.07422242045428e-18	9552
SPAG9	3284.51628395739	-0.618716599602028	0.0602621625785983	10.2670825793059	9.91579887454853e-25	3.39699466280307e-24	9043
SPARC	8326.43020993008	-0.159868451728508	0.123780108729027	1.29155203828818	0.196512322735521	0.23342017094074	6678
SPARCL1	1756.27174436985	0.0825485398532446	0.157490610688741	-0.524148960323679	0.600174937348516	0.651697364264484	8404
SPAST	437.457057449069	0.285153954743463	0.0488412968741592	-5.83837803238863	5.27114490495472e-09	1.10777451909016e-08	6683
SPATA13	977.49160083701	0.344915069412416	0.0711724313052684	-4.84618922083788	1.25855486656574e-06	2.33254468479509e-06	221178
SPATA17	73.6203993134107	0.684214800529234	0.0708512554174466	-9.65705965967615	4.58844550459839e-22	1.4754242732577e-21	128153
SPATA18	2.42657684630599	1.72227289486706	0.512912549925694	-3.35782950742104	0.000785570506716583	0.00120269259853944	132671
SPATA2	380.419916991986	-0.179730221766806	0.0345179151348461	5.20686782688585	1.92054788142344e-07	3.73586370291272e-07	9825
SPATA20	21.7198663942492	0.000578800048683256	0.176584505087724	-0.00327775105973039	0.997384737718198	0.998131645481951	64847
SPATA21	0.182252076046002	-1.10175335122442	2.01075973206937	0.547928891578984	0.583740729759532	0.635755114597528	374955
SPATA22	105.459913386866	7.61298232511112	0.737394614228388	-10.3241631796801	5.47945043484646e-25	1.89023249578713e-24	84690
SPATA24	239.001140189763	-0.700423498708161	0.0576458820054729	12.1504515906559	5.70496047955645e-34	2.34553032430631e-33	202051
SPATA25	1.62991398537053	0.981648511903163	0.463318448969203	-2.1187339163531	0.0341129603246613	0.0449490906926509	128497
SPATA2L	31.6422323634063	1.49673076474241	0.122552631905817	-12.2129630467068	2.6505711372533e-34	1.09702965126997e-33	124044
SPATA3	2.33446837041134	1.35132297067949	0.398681609720351	-3.38947906733735	0.000700255549985062	0.00107717697063369	130560
SPATA31D1	72.6591110877633	4.02630055150316	0.311460518681211	-12.9271619033814	3.16279784306434e-38	1.3943870158738e-37	389763
SPATA32	0.244227037739799	-1.49306888941527	1.48714504965569	1.0039833638023	0.315386632397013	0.362997226625315	124783
SPATA33	65.5435925515475	-0.205256077978224	0.0840678823448635	2.44155166340722	0.0146242956766756	0.0200568318449704	124045
SPATA4	21.7760400251949	-0.34438230147234	0.177697366995404	1.93802703605196	0.0526199241615653	0.0677504866184786	132851
SPATA5	163.200669148656	2.09900697892249	0.0851059974825253	-24.6634437173888	2.6403822798574e-134	2.63949505462895e-133	166378
SPATA5L1	497.075357916046	0.0555097579332777	0.0512298540010829	-1.08354316083166	0.278567404115468	0.323397341467071	79029
SPATA6	363.910315961299	0.224225364759854	0.033530046756274	-6.68729651317582	2.27330981537452e-11	5.27049306479052e-11	54558
SPATA6L	105.779650208172	0.246948249819864	0.0843477917984401	-2.92773817256507	0.00341437439683137	0.00496033002762639	55064
SPATA7	141.339780718974	0.0727349317278507	0.0908649408970855	-0.800472998823947	0.423436801492606	0.475978419270197	55812
SPATA9	15.4875521990185	-1.62634247035308	0.161488825293691	10.0709288546457	7.42732878930338e-24	2.49675741787317e-23	83890
SPATC1	26.9454680360727	-0.376673881654926	0.23529368804721	1.60086691989523	0.109406397784878	0.135010798660201	375686
SPATC1L	12.5923141936728	-0.378747053226317	0.176252996656279	2.14888291496645	0.0316436824782227	0.0418660301399593	84221
SPATS2	870.475396647639	-0.134065429746161	0.051073244099119	2.62496405135295	0.00866581160341703	0.0121430585290098	65244
SPATS2L	293.699455906545	-0.74657590946983	0.086889581809016	8.59223734222602	8.5291977379008e-18	2.4516293014739e-17	26010
SPC24	223.552329605586	0.06061890826509	0.112507439999871	-0.538799107553769	0.590025479486248	0.641894902900456	147841
SPCS1	2319.97483351968	0.151959803078024	0.0437914863282992	-3.47007639655801	0.000520310349055178	0.000809160108959308	28972
SPCS2	3051.35266448282	0.0144387936499795	0.034346544818366	-0.420385623250775	0.674203768956769	0.721702724757623	9789
SPCS3	488.011779056037	0.177694648430777	0.042820656999619	-4.14974129033934	3.32851256984236e-05	5.6352861912594e-05	60559
SPDEF	4.25242786308132	5.08076469550729	0.506284264106653	-10.035399193124	1.06527626549305e-23	3.56730852075845e-23	25803
SPDL1	27.0396210300224	0.224762988404216	0.189696535134948	-1.18485552856473	0.236074573147348	0.277006332378859	54908
SPDYA	1.6046844335948	-1.47031159854574	0.545373290098849	2.69597287809832	0.00701833809538121	0.00991680023866634	245711
SPDYC	10.5979537665549	-1.53433740529831	0.192918618182285	7.95328838530531	1.81624890051724e-15	4.86349278041295e-15	387778
SPDYE4	0	NA	NA	NA	NA	NA	388333
SPECC1	237.762840624536	1.21756195198236	0.0627411320413338	-19.4061202335373	6.85089124887718e-84	4.83659265909103e-83	92521
SPECC1L	674.466553068762	0.0728105600945477	0.034294947972087	-2.12306955980248	0.0337480233722858	0.0445116020271991	23384
SPEF2	100.123256385915	0.154077435836159	0.0771689637335788	-1.99662439900193	0.0458660003149244	0.0595337482272688	79925
SPEG	25.2030698191969	-0.261598405206516	0.139936160060423	1.86941248847733	0.0615654484287768	0.0785745212679584	10290
SPEM1	1.72245341595531	4.06598384729666	0.571015760926455	-7.12061579648824	1.0744591794723e-12	2.61452319559144e-12	374768
SPEN	1099.51081525791	-0.179752973355182	0.0533865443823172	3.36700896143262	0.000759882190102415	0.00116504304038069	23013
SPERT	0.838407702043901	0.0336551844007337	0.572821798585699	-0.0587533234311762	0.953148586700678	0.965675721568002	220082
SPG11	2489.79811345666	-1.77172808599418	0.0311274793853138	56.9184566492748	0	0	80208
SPG20	1965.7109101315	0.191942056042381	0.0445796425416102	-4.30559881370121	1.66534631403253e-05	2.87345162060479e-05	23111
SPG21	1408.39673013822	-0.727615190990049	0.035344988792288	20.5860919992372	3.65703925019241e-94	2.79683593041707e-93	51324
SPG7	1624.45276524077	-0.256787665568001	0.0459269665677704	5.59121763875004	2.25482738109325e-08	4.60089949159975e-08	6687
SPHAR	2.25248267663961	-0.712003601570244	0.340652412151398	2.0901175983859	0.0366072371919671	0.048065376752627	10638
SPHK1	198.646350577304	2.59207253951153	0.104932135946921	-24.7023708811445	1.00855254605551e-134	1.01229548735328e-133	8877
SPHK2	3474.00278464477	-2.20882999470094	0.0610582621824638	36.1757756567026	1.46377787160032e-286	3.56361634043448e-285	56848
SPHKAP	131.631296002951	0.00380077337933678	0.141665870950931	-0.0268291392543886	0.978596011814887	0.98576525002048	80309
SPI1	36.1360634789557	0.435236902195434	0.274723163550575	-1.58427449862745	NA	NA	6688
SPIC	1.82856777365703	1.76239078844401	0.465158421030106	-3.788796910397	0.000151378598527726	0.000244809377375508	121599
SPICE1	239.389051286609	0.566652569974579	0.0781308530439461	-7.25260953769256	4.08817376382911e-13	1.00965606403716e-12	152185
SPIDR	93.8497907362253	-0.0302757053700362	0.106486558808854	0.284314806569925	0.77616914015378	0.815303718648928	23514
SPIN1	1661.36984489515	-5.946679209581	0.230612359439289	25.7864722603756	1.2576037266468e-146	1.35165140418144e-145	10927
SPIN2B	153.843964642447	-0.033141514054015	0.0532715554008287	0.622124017304354	0.533860323486379	0.586529486777318	474343
SPIN4	2.10343324435046	0.279728672601139	0.43057252783935	-0.649666791341383	0.515907479291235	0.568453611441268	139886
SPINK2	36.2337055783691	-0.620787426051717	0.186530848478984	3.32806841931918	0.000874503863356502	0.00133376858068574	6691
SPINK5	0.157079540637939	0.604862089480118	1.76943976925448	-0.341838190816162	0.732472666892902	0.775261912625012	11005
SPINK7	41.9685391234611	2.30886057504889	0.115373805153711	-20.0119998813667	4.32926857050442e-89	3.18014172771621e-88	84651
SPINK8	13.3549406453561	-1.88342623359646	0.196605562411955	9.57971997582675	9.73084034571517e-22	3.10414433074229e-21	646424
SPINT1	579.302517855339	0.0690048378666043	0.0557125872023693	-1.23858613163938	0.215498806603815	0.254489103543326	6692
SPINT2	2661.34341292243	0.486440565364738	0.105512340743526	-4.61027176477066	4.02142921824194e-06	7.21838537725943e-06	10653
SPIRE1	423.175531645188	-0.0584915876150547	0.0583589245593509	1.00227322653228	0.316211649717776	0.363918629752566	56907
SPIRE2	115.976975479793	0.390068478940078	0.101309441775734	-3.85026777468147	0.00011798875619492	0.000192337835441034	84501
SPN	8.53207897006649	0.134586492995886	0.33142719341222	-0.406081624172858	0.684682627109381	0.731340950614106	6693
SPNS1	890.712318125554	-0.0744458546939277	0.0485011721883594	1.53492897872261	0.124801274383219	0.15284200201304	83985
SPNS3	66.1899584588271	-0.411022024628176	0.177391044697761	2.317039314631	0.0205015902479742	0.0276834744860763	201305
SPO11	0	NA	NA	NA	NA	NA	23626
SPOCD1	380.081761341414	1.18318619900609	0.147459363582721	-8.02381191847716	1.02513223105671e-15	2.76798728207816e-15	90853
SPOCK1	1166.03163650436	-0.0765817150815728	0.137542518320829	0.556785756262944	0.57767381682453	0.629562460639232	6695
SPOCK2	223.344951524956	0.088605138361436	0.120963512666508	-0.732494753237836	0.463866643975619	0.516663130267136	9806
SPOCK3	82.8955594855429	-1.35877790531528	0.376315937962874	3.61073706490033	0.000305328077660889	0.000483114046931786	50859
SPON1	346.474948121568	0.353189555593013	0.235279717962427	-1.50114747948404	0.13331742069397	0.162668905981691	10418
SPON2	266.126159944361	0.0361199424206562	0.294555232973356	-0.122625363182474	0.902403769101699	0.92631675283885	10417
SPOP	1021.96294356234	0.0279938703475602	0.0417335235092923	-0.670776584232748	0.502362866536495	0.555091935799314	8405
SPOPL	652.690597719529	0.307925603663927	0.0666659019179676	-4.61893703985029	3.85710860598333e-06	6.93012326537047e-06	339745
SPP1	194797.60933713	4.17865371017107	0.240865814954456	-17.3484714340272	2.02562741982714e-67	1.24612108643212e-66	6696
SPP2	0.198165217364932	-0.486105242135293	2.008023752408	0.242081420377802	0.808717074485126	0.844364882639591	6694
SPPL2A	2652.66763358744	0.468988353605152	0.0444611124399734	-10.5482820349655	5.17343655117068e-26	1.82271124345485e-25	84888
SPPL2B	1864.1123736143	-0.330284009815837	0.0621514502215854	5.31418025867928	1.07138522898225e-07	2.11028274379118e-07	56928
SPPL2C	0.528936573868366	-1.77989225286093	0.83063543884399	2.14280798726579	0.0321285196989224	0.0424772669559569	162540
SPPL3	836.2679103137	0.0888283354200555	0.0306772288619195	-2.89557886143754	0.00378459923339713	0.00547838785488345	121665
SPR	3173.42410216359	0.297602583751174	0.0681934700703196	-4.36409209627099	1.27651794771701e-05	2.21876658942398e-05	6697
SPRED1	835.053016737837	0.139347869682462	0.074728442615687	-1.86472332093283	0.0622201961443485	0.0793761078599643	161742
SPRED2	940.301675050604	0.333053505080237	0.0427323970385405	-7.79393453589452	6.495420829808e-15	1.70705626931792e-14	200734
SPRED3	89.3998277574108	1.4817680835514	0.127928195682467	-11.5828107763618	5.03670429870846e-31	1.96694608672325e-30	399473
SPRR2E	0.420751791826021	-0.324907708280617	0.769783238612932	0.42207688084514	0.672968902223036	0.720536415501883	6704
SPRR3	0	NA	NA	NA	NA	NA	6707
SPRY1	935.313588607874	0.349647034548854	0.0802233344675862	-4.358420612523	1.31004425883562e-05	2.27624206870457e-05	10252
SPRY2	431.5970421965	0.314929958814694	0.100883366668211	-3.12172332482171	0.00179795822769576	0.00267072385030701	10253
SPRY4	242.023807011347	-0.00326533965708926	0.0646967285382469	0.0504714802566698	0.959746675887945	0.970775996452685	81848
SPRYD4	205.568411858954	-0.287607940257883	0.0499254128036286	5.7607523725268	8.37398186588305e-09	1.73994943784063e-08	283377
SPRYD7	506.273618781754	-0.20671478974846	0.0526746362415873	3.92437052247276	8.6956812224956e-05	0.00014305270756981	57213
SPSB1	84.5133150898066	-0.50948875975534	0.115874258737542	4.39691062800536	1.09802529227834e-05	1.91694691679766e-05	80176
SPSB2	180.378918416235	0.0536739756945162	0.0635066914367469	-0.845170398271745	0.398015707307632	0.449953157486018	84727
SPSB3	1235.1997300181	-0.718746092554489	0.0389397978140297	18.4578794165061	4.50692062247968e-76	3.003604133485e-75	90864
SPSB4	105.071908399995	0.187910440386552	0.0891229755707647	-2.10843993014292	0.0349929535910068	0.0460311447352518	92369
SPTA1	2.98255864967044	-0.495281095172306	0.73648582885041	0.672492362745658	0.501270300525594	0.553966992594221	6708
SPTAN1	3084.33660074565	-0.22199385667631	0.0503407203706435	4.40982677724586	1.03453338974617e-05	1.80958186411974e-05	6709
SPTB	428.685736190528	-0.601405519428724	0.07277231458407	8.26420765734958	1.40625634895366e-16	3.90262372960553e-16	6710
SPTBN1	21253.9926584352	0.520873325041209	0.0363366232445091	-14.3346650990725	1.3288603308478e-46	6.54313055986795e-46	6711
SPTBN2	1015.12149454465	0.0368065347884799	0.0981785140615437	-0.374893989181864	0.707739309547015	0.752833397419325	6712
SPTBN4	26.4824087375989	1.14782794034755	0.136445837349136	-8.41233388022308	4.0193183996571e-17	1.13298012497441e-16	57731
SPTBN5	205.040800832174	3.48925567898948	0.145212847417643	-24.0285604272612	1.39890482602311e-127	1.33389162096755e-126	51332
SPTLC1	1739.8709948624	-0.126343752028883	0.0473381474739964	2.66896274507332	0.00760858891124306	0.0107165760869937	10558
SPTLC2	2569.58129598469	0.450664761792578	0.0458761443441033	-9.82350997965906	8.91830805303302e-23	2.91624164187439e-22	9517
SPTLC3	228.95297417993	1.97640871458416	0.136392009147101	-14.490648879969	1.38825148269326e-47	6.88341360168744e-47	55304
SPTSSA	852.649921532329	-1.22414908717085	0.0384034488695294	31.8760195556846	5.74044810729142e-223	1.0093281985338e-221	171546
SPTSSB	24.1312954670938	0.373448913073397	0.184507799334393	-2.02402778863877	0.0429672926099543	0.0559518933356448	165679
SPTY2D1	318.475875628032	0.475110303374291	0.0553209271025498	-8.58825634815497	8.82990869048635e-18	2.53561567125453e-17	144108
SQLE	2619.62035853692	0.141247838700142	0.0783986955254511	-1.80166057296563	0.0715988248284052	0.0906256398334349	6713
SQRDL	914.192253451524	-0.668334487490209	0.0762526344785791	8.76473963241175	1.8720881300125e-18	5.4839131417755e-18	58472
SQSTM1	5976.99939759393	0.455103266808277	0.0456411504195868	-9.97133645020855	2.03472251790623e-23	6.75591461023552e-23	8878
SRA1	292.918588040945	4.66715001807025	0.0877829407771025	-53.1669362720602	0	0	10011
SRBD1	239.797340494152	0.141835694085055	0.0463396019406957	-3.06078792533809	0.00220755395054654	0.00325605999151014	55133
SRC	492.619216736474	-1.37947576068874	0.0502559155965575	27.4490225541375	7.13677562813223e-166	8.74460769921474e-165	6714
SRCAP	1763.91543772286	-0.263205665470607	0.038863327777375	6.77259721499808	1.26490751683098e-11	2.96447129555079e-11	10847
SRCIN1	228.820009646985	-0.960400042191129	0.0981115433932211	9.78885877212167	1.25706665629476e-22	4.09793261283904e-22	80725
SRCRB4D	11.8031866297269	1.76388896815528	0.1780754549051	-9.90528969360369	3.9482414189658e-23	1.30106537676376e-22	136853
SRD5A1	1176.59817106492	0.326252703823859	0.0696358826131584	-4.68512341024325	2.79791295873216e-06	5.06313324344779e-06	6715
SRD5A2	1.43002417966356	1.35367512251861	0.751591461935808	-1.80107836647328	0.0716905290007807	0.0907339929283258	6716
SRD5A3	448.507244535445	0.856914575097546	0.094365888263671	-9.08076626909091	1.07813118585263e-19	3.26091935533913e-19	79644
SREBF1	1587.761352855	0.647832108075022	0.112684073978503	-5.74910087292912	8.97192809771884e-09	1.86236994771934e-08	6720
SREBF2	8218.42651290934	0.579382449634751	0.0415696622515439	-13.9376270639108	3.74174958550535e-44	1.78507136255267e-43	6721
SREK1	1401.70192900554	0.0584685204090586	0.0770337898601149	-0.758998363123911	0.447853535965852	0.500813512817024	140890
SREK1IP1	788.967646479178	0.0182999632524185	0.0459872885099062	-0.397935252226852	0.690677913776525	0.736951005482089	285672
SRF	704.527983971574	-0.370815481057147	0.0470788857430443	7.87647105925681	3.36756878703075e-15	8.93553080754235e-15	6722
SRFBP1	111.010708702665	0.34409312205481	0.0602537368360056	-5.71073497053532	1.1248930844594e-08	2.32658295763815e-08	153443
SRGAP1	116.857066533103	-1.62442087656084	0.111949988454434	14.5102371066524	1.04359214538262e-47	5.18311624793537e-47	57522
SRGAP2	623.834868981699	0.218123279156512	0.0428520750463257	-5.09014508447274	3.57789654745849e-07	6.86282542146293e-07	23380
SRGAP3	13.2628564304296	-0.76687228145685	0.244993374722978	3.13017559076435	0.00174701842509657	0.00259920974928101	9901
SRGN	296.988615541414	1.44624409437774	0.0591236446582423	-24.4613488011032	3.8109928675767e-132	3.74181642938636e-131	5552
SRI	761.337417389586	-0.429552859638941	0.0428480187716293	10.0250343412228	1.18318464309808e-23	3.95058845478875e-23	6717
SRL	130.513400933287	1.62759139260611	0.0884662553450264	-18.3978782221351	1.36610125202776e-75	9.07176612674683e-75	6345
SRM	200.382778860765	0.110714475031173	0.0655876315988491	-1.68803892338012	0.0914037574178519	0.11415876503699	6723
SRMS	37.0936574135347	-0.478631627145508	0.0958705958461201	4.99247577342431	5.96101928738516e-07	1.12697206278412e-06	6725
SRP14	2863.10059849694	-0.0426746663501786	0.0288509698178605	1.47914148535001	0.139102504581948	0.16920024169241	6727
SRP19	505.297560221373	-0.0377386514828297	0.0516551699008529	0.730588081604715	0.465030794055665	0.517919516440402	6728
SRP54	1707.00565702202	-0.160161326964678	0.0363747007565937	4.40309675772782	1.0671654176888e-05	1.86446859151056e-05	6729
SRP68	1166.80979006316	0.0326581977624802	0.0261571270396724	-1.24853917301192	0.211833672086888	0.250439188705489	6730
SRP72	2413.77702507491	0.0909824028814353	0.0273803263652765	-3.32291155582493	0.000890831542719499	0.00135755754512371	6731
SRP9	1616.5814396901	-0.727795166847493	0.0461572053118153	15.7677476773316	5.18666740047713e-56	2.83125422319623e-55	6726
SRPK1	1371.63919419189	-0.675709702614049	0.0377514482813616	17.8989080783864	1.20256641170281e-71	7.67732848672932e-71	6732
SRPK2	559.733345576278	12.473139063272	0.435685503591284	-28.6287676786534	2.94682262439424e-180	3.99945132644747e-179	6733
SRPK3	0.929759613228115	0.252740253747154	0.535102157699604	-0.472321499942518	0.636697326432523	0.686096256931598	26576
SRPR	3651.52845502703	-1.67727649682996	0.0375404007705594	44.6792378984229	0	0	6734
SRPRB	2064.45901079609	1.10809900398549	0.0329064109438208	-33.6742589727358	1.37690658621788e-248	2.79419992769317e-247	58477
SRPX	16.1606528794904	0.431514751323746	0.172697476973817	-2.4986743227822	0.0124658814717842	0.0172044894129514	8406
SRPX2	6.06104583893333	1.33208866448993	0.43395045416153	-3.06967915741386	0.00214288838256987	0.00316476019566391	27286
SRR	690.312364263734	0.84885995528306	0.0411421381432238	-20.6323733668876	1.40578404509932e-94	1.07788853973466e-93	63826
SRRD	119.919425279753	-1.65298343779784	0.057264465244032	28.8657796899642	3.21172683173934e-183	4.46907732667191e-182	402055
SRRM1	945.352754580512	13.2293546791434	0.438146987175919	-30.1938734405395	2.85050918730924e-200	4.41220854955515e-199	10250
SRRM2	12863.1478013907	-0.580473601147575	0.0855944881735529	6.7816703333817	1.18794306140997e-11	2.78892882551662e-11	23524
SRRM3	0.442771723803446	0.362287264397342	1.30075208018589	-0.278521379989312	0.780612155218734	0.819218696830723	222183
SRRM4	9.57099147175842	-2.42161334343196	0.260888795032107	9.28216692148061	1.66066238103059e-20	5.12816128665769e-20	84530
SRRT	733.438302731807	12.8555674849693	0.437159926837132	-29.4070126188826	4.46734607360421e-190	6.55342927464128e-189	51593
SRSF1	2159.02873775154	-0.138892522037462	0.0377266742713342	3.68154693516137	0.000231823101068275	0.0003701952365422	6426
SRSF10	924.017081966798	-0.51967615589835	0.0521577711543552	9.96354223727132	2.20078642748861e-23	7.29915230967515e-23	10772
SRSF11	2473.84588451053	-0.373520208935519	0.0390292824847653	9.57025559158869	1.06641707876604e-21	3.39823351470542e-21	9295
SRSF12	39.7664736180001	-0.616032696391722	0.131152950934755	4.69705555232364	2.63938684562686e-06	4.78616107871505e-06	135295
SRSF2	1275.48310274304	13.6480433766794	0.437313386579273	-31.2088396914541	8.08374815655087e-214	1.34804656758626e-212	6427
SRSF3	2718.18066796124	-0.461968713390371	0.0442590457567167	10.4378371808945	1.66562274958677e-25	5.80645380832042e-25	6428
SRSF4	782.287226283977	-0.145007059488728	0.0559244196783678	2.59291129568606	0.00951673127556145	0.0132746978360818	6429
SRSF5	2735.27149708376	-0.641235916002561	0.0438773930642863	14.6142665099329	2.27794452896087e-48	1.14204330530141e-47	6430
SRSF6	4154.98009945546	-1.07847197868734	0.0536181510643907	20.1139345031162	5.57235028001939e-90	4.12176580881593e-89	6431
SRSF7	960.912360249243	-0.337034041967745	0.0538399901362843	6.25992020270836	3.85174513806147e-10	8.49943760994874e-10	6432
SRSF9	736.862459751336	-0.111289244410161	0.0411095883635294	2.70713594663214	0.00678664598388105	0.00960252630174361	8683
SRXN1	1074.83975325245	0.321088532681313	0.0710465056677187	-4.51941344142989	6.20111938400746e-06	1.10112988942475e-05	140809
SS18	1183.00801140247	-0.285529889168271	0.0281684930576211	10.1364985547574	3.80494084415952e-24	1.28720707429777e-23	6760
SS18L1	632.957440688891	0.0780586554324233	0.0636251282016658	-1.22685262314929	0.219877988031301	0.259312707107348	26039
SS18L2	292.148064136972	-0.13451141748879	0.0479133196971322	2.80739089545576	0.00499445952675694	0.00714626639674004	51188
SSB	985.68001382031	-0.913162155531862	0.0390476202125459	23.3858593830122	5.95269233035328e-121	5.4289575974252e-120	6741
SSBP1	396.528558070772	-0.0707253659030774	0.0484326295546203	1.46028341953468	0.144212196983149	0.175086225116254	6742
SSBP2	314.038359149028	-0.341176615416836	0.0432501450176603	7.88845020698829	3.05962256275937e-15	8.14020490449752e-15	23635
SSBP3	759.240863058656	-0.101653167663177	0.0399758458219922	2.54286471175185	0.0109947790561441	0.0152463259494866	23648
SSBP4	262.766577944854	0.398175972845792	0.110718405334981	-3.59629432560109	0.000322782572973846	0.000509755894785642	170463
SSC5D	36.8125771786321	-0.406416320705345	0.156290498886656	2.60039044983843	0.00931177449351951	0.013005882215127	284297
SSFA2	6586.34733562078	0.027638425480832	0.0392083721855471	-0.704911322256324	0.48086542365583	0.533239389956797	6744
SSH1	916.565364823357	-0.940931239511425	0.0465968979905798	20.1930016822503	1.12798727541248e-90	8.38940536088035e-90	54434
SSH2	238.744430262421	-0.550712441678081	0.0734383013707587	7.49898120461377	6.4315748129635e-14	1.63091843407487e-13	85464
SSH3	2171.57157375541	0.322991794083729	0.0812586437611199	-3.97486075491542	7.04204448244241e-05	0.000116687547818125	54961
SSMEM1	1.10779336360509	-1.50472276515776	0.535576618016552	2.80953782248809	0.00496126892508282	0.00710219182567673	136263
SSNA1	477.514241212722	-1.03867495520965	0.0605982702882816	17.1403399844319	7.42154574849621e-66	4.49493049710428e-65	8636
SSPO	51.5985906182002	-0.550576981712239	0.195571128570763	2.81522628486048	0.00487428991617847	0.00698440058791589	23145
SSR1	4673.07270401784	-0.784621990917633	0.0364900370668905	21.5023621236484	1.4796204540181e-102	1.19681099801627e-101	6745
SSR2	1784.4825202907	-0.137520912711896	0.0488545387488065	2.81490555911257	0.00487915700993573	0.0069907012639948	6746
SSR3	7816.55335869099	-0.238551851550856	0.051213908979511	4.65795047291337	3.19373018805322e-06	5.75978862115564e-06	6747
SSRP1	2006.27092689838	-0.143928661659295	0.0323764309095616	4.44547646593095	8.76972814030807e-06	1.54159425770601e-05	6749
SST	0.698642088155559	-1.44676823866523	0.643837140625802	2.24710279568369	0.0246334583049173	0.0330021338634284	6750
SSTR1	8.70907737436393	1.97695043122402	0.262705969181542	-7.52533502524968	5.25853123279165e-14	1.33870703556009e-13	6751
SSTR2	17.0230859381117	-0.72630773093555	0.29822957352248	2.4353980806025	0.0148754145338467	0.0203955932520019	6752
SSTR3	0.466719110693993	1.8448294426889	0.962955830828919	-1.91579861051452	0.0553907346828064	0.0711455986880879	6753
SSTR5	3.88157957557883	-0.977554460716678	0.467669626987855	2.09026715507027	0.0365938079838479	0.0480562279297022	6755
SSU72	544.006879214943	0.135924147069988	0.0476441223716882	-2.85290483492585	0.00433215928467664	0.00623943351661164	29101
SSX2IP	194.99056151789	-0.0654958961595865	0.0712777599002822	0.918882639566893	0.358156961276782	0.408369216540866	117178
ST13	1665.85727768111	14.0458268783704	0.440099249379724	-31.9151348205356	1.64659475512516e-223	2.91237776248356e-222	6767
ST14	186.944890793308	0.735536545475297	0.0777570188850617	-9.45942316233275	3.09646639229264e-21	9.74813493869904e-21	6768
ST18	1.51885245749253	-2.03804114522532	0.546870265342158	3.72673607322606	0.000193975388919684	0.000311361164366063	9705
ST3GAL1	330.755730289023	1.25980358930759	0.0817525537868727	-15.4099600679372	1.40298512102013e-53	7.47203855179893e-53	6482
ST3GAL2	498.90433689969	0.425751621769043	0.066741223015622	-6.37914024544302	1.78084898439891e-10	3.99850998383905e-10	6483
ST3GAL3	160.13412866854	-0.201890344522179	0.0534401397596219	3.77787830328098	0.000158170131895193	0.000255431626527087	6487
ST3GAL4	174.85518864788	0.331372934538028	0.10071112148886	-3.29033109391679	0.00100069559428613	0.00151860303662581	6484
ST3GAL5	10019.0289642727	-0.602764001244703	0.116410461367132	5.17791952858706	2.24373967618971e-07	4.34861598479765e-07	8869
ST3GAL6	1443.0366620858	-0.39695505399002	0.0524552956890692	7.56749244810259	3.80497287096469e-14	9.73159756801923e-14	10402
ST5	841.370649645439	-0.599309925259135	0.100913433147018	5.93885181159199	2.87025157993008e-09	6.10626319385869e-09	6764
ST6GAL1	279.777284022065	0.0257448430333686	0.197060389545586	-0.130644433885142	0.896056590783263	0.920690874345586	6480
ST6GAL2	100.15588994816	-0.389481999676275	0.0964295169085081	4.03903298660942	5.36720175142125e-05	8.96542684473791e-05	84620
ST6GALNAC1	22.4105119458535	5.72487612863529	0.618221427710129	-9.26023568907994	2.03981446131993e-20	6.2807369306839e-20	55808
ST6GALNAC2	158.270844916898	-2.15138313818799	0.13279850802083	16.2003562408287	5.0135795453678e-59	2.83132102267829e-58	10610
ST6GALNAC3	708.237998220309	-0.242960737041608	0.104884829366533	2.31645261291841	0.0205335689242598	0.0277241388534415	256435
ST6GALNAC4	892.323174182752	0.542728505053483	0.187559852784012	-2.8936283378217	0.00380818628626057	0.00551038628483716	27090
ST6GALNAC5	266.772665132948	6.05284732486364	0.276969140203137	-21.8538690643453	NA	NA	81849
ST6GALNAC6	1652.98448966781	-0.0450136172779992	0.0678441129003401	0.663485973265243	0.507019360042108	0.559406095581246	30815
ST7	406.633222730246	0.277952341933358	0.0423764383601664	-6.55912466194024	5.41245422897644e-11	1.24014566629736e-10	7982
ST7L	268.316664083258	11.4148019425248	0.437440666585048	-26.0945147867396	4.20777181670704e-150	4.62606103278029e-149	54879
ST8SIA1	11.7494141031946	-4.48211850689144	0.426107034054101	10.5187620684111	7.07976345787279e-26	2.48786868499546e-25	6489
ST8SIA2	13.5060123324167	2.2256033990359	0.277980549584227	-8.00632778935332	1.18184452532443e-15	3.18650304770726e-15	8128
ST8SIA3	7.38536097814453	1.91660212440426	0.643429081429108	-2.97873095842565	NA	NA	51046
ST8SIA4	70.8594549767356	-0.34334728771951	0.244970659004232	1.40158535358954	0.161039103170017	0.194089828200778	7903
ST8SIA5	27.5288410909506	-0.143995595033494	0.111108257702688	1.29599363729389	0.194977676987464	0.231726825278725	29906
ST8SIA6	207.742879997497	0.796806788177191	0.200270869148277	-3.97864547932456	6.93089973866193e-05	0.000114909868047923	338596
STAB1	368.606191926386	1.30412852764557	0.127842459724451	-10.2010594168515	1.96121388003075e-24	6.6727027597112e-24	23166
STAB2	54.4718873748282	5.15882789935894	0.233036795442754	-22.1373963264364	1.37980484394312e-108	1.16155048407775e-107	55576
STAC	33.0476847623098	-0.30803779043998	0.174652192698173	1.76372128904398	0.0777789150405402	0.0979811450904501	6769
STAC2	2116.76707570039	-0.242282429686514	0.0887904319855544	2.72869975140938	0.00635845678278605	0.00901898013196744	342667
STAC3	24.340507130614	-1.41309295734354	0.149512313478119	9.45134835031731	3.34493722148031e-21	1.05170029950369e-20	246329
STAG1	2004.20482768441	0.549138841013345	0.0635896532615852	-8.63566339565312	5.83872005384488e-18	1.68773728723169e-17	10274
STAG2	1860.08242677656	-0.136385996787322	0.04079078646558	3.34354908558597	0.00082714059764685	0.00126438355667423	10735
STAG3	0.55026732045079	-1.71124289321524	0.713052997734382	2.39988177407914	0.0164003678284234	0.0223873975817012	10734
STAM	593.0227953824	-2.01616694477528	0.0555452973308823	36.2977073066152	1.75843714143434e-288	4.34497549482321e-287	8027
STAM2	681.808889207582	-0.0973120824120891	0.0462398011289418	2.10450910333135	0.0353340613659164	0.0464531635926045	10254
STAMBP	640.641368080667	-0.000271916703648566	0.0323792356622607	0.00839787283692728	0.993299545677362	0.995172812147286	10617
STAMBPL1	324.795619553177	0.0874004756966965	0.0684659297103012	-1.27655428132668	0.201759651410277	0.239194613431727	57559
STAP1	2.50784770868215	-1.43471242634019	0.394429678992132	3.63743527111408	0.000275366363635827	0.000437334471394717	26228
STAP2	775.46723412103	-0.0790491965464271	0.0401106012737	1.97078064242978	0.0487489717907592	0.0630228537621713	55620
STAR	19.9362260764311	-3.57537898581853	0.325674561005342	10.9783796891642	4.85554570558246e-28	1.78424511784929e-27	6770
STARD10	3299.13479857031	-0.0755613220795169	0.0669208430169197	1.12911491656512	0.258849359578314	0.302061992918131	10809
STARD13	472.742369315171	0.659422505336166	0.149950409745775	-4.39760389087398	1.09452497804735e-05	1.91114673652475e-05	90627
STARD3	1027.21384314514	-0.66801517421162	0.0424926364786514	15.7207278618081	1.09063521211443e-55	5.92520043104537e-55	10948
STARD3NL	1075.00038759556	0.108915315750919	0.0463869057127637	-2.34797544861783	0.0188757654562524	0.0255926543762423	83930
STARD4	31.8680023091698	-8.54226355686498	0.431085277530585	19.8157162912132	2.17885518571423e-87	1.57638477079276e-86	134429
STARD5	542.387692731616	12.4265062939413	0.440848164714935	-28.1877237755468	8.26949050985234e-175	1.08187046028191e-173	80765
STARD6	1.10009489264586	0.638099596032522	0.519009329649563	-1.22945688946164	0.218900551845281	0.258280773276636	147323
STARD7	1761.65282216257	0.170777192026537	0.0441258320581101	-3.87023165481929	0.000108731983336651	0.000177598358639803	56910
STARD8	636.889318688016	-0.777793848739228	0.0498725725483489	15.5956231851725	7.7958938600455e-55	4.20159134667307e-54	9754
STARD9	430.216496295622	-1.03509064065049	0.111953954314289	9.24568182508918	2.33745628578568e-20	7.18381451468224e-20	57519
STAT1	384.621975592886	-0.328132816349197	0.0975866992276155	3.36247479365857	0.000772471781229288	0.00118349137354884	6772
STAT2	559.214943117216	0.201200464492435	0.0628751594249321	-3.1999992736822	0.00137427933904711	0.00206134971950447	6773
STAT3	2737.34060595182	0.0560430513041488	0.0559744613944239	-1.00122537864619	0.316717859676989	0.36447301274139	6774
STAT4	83.5250058171604	2.46124454901979	0.159646887546616	-15.41680258753	1.26199721771398e-53	6.7235704203064e-53	6775
STAT5A	301.063526757195	3.21648797017121	0.0603200128584626	-53.3237281914795	0	0	6776
STAT6	654.646595932759	1.33505322477654	0.101448133695805	-13.1599584550243	1.4916786842376e-39	6.69544973688422e-39	6778
STAU1	3100.56927067056	0.326024028147999	0.029281171776375	-11.1342548255205	8.5456714065402e-29	3.19871319004241e-28	6780
STAU2	1594.28440347281	0.0430665364514752	0.0357932131923601	-1.20320397668761	0.228897396409597	0.268902919885702	27067
STBD1	50.4757298366292	-0.244797778455941	0.128895502715051	1.89919565306414	0.0575387560791084	0.0737136333370715	8987
STC1	1024.45904407292	3.21835516151141	0.172547036496297	-18.6520454182387	1.21537396696319e-77	8.16193578265344e-77	6781
STC2	144.973293160952	-0.296348382308167	0.148375272952121	1.99728955109518	0.0457937377769076	0.0594503272326323	8614
STEAP1	253.29010571138	1.51362828024266	0.104453403580484	-14.4909426438783	1.38232667044292e-47	6.85632184822888e-47	26872
STEAP2	421.255472401285	1.8473908341233	0.112235325860537	-16.459976571181	7.11279774792647e-61	4.0961233643208e-60	261729
STEAP3	273.685704547157	0.564603406913727	0.0940817643587555	-6.00119917777864	1.95865546436013e-09	4.19389665069195e-09	55240
STEAP4	39.0504768151109	0.514841934410853	0.329641295607591	-1.56182475093693	0.118329279327858	0.145370666501642	79689
STIL	8.0422399905913	-0.0258342529639112	0.300960511012648	0.0858393444275666	0.931594129558572	0.950378072641366	6491
STIM1	526.769170716521	7.86248965465741	0.155564335633521	-50.541723606752	0	0	6786
STIM2	780.737030541221	0.218311434373427	0.058238265591062	-3.74859093343144	0.000177830861531739	0.000286033095294618	57620
STIP1	2271.09044125072	-0.0871694927136537	0.0496502719617439	1.75566999473475	0.0791447730318193	0.0996089769733744	10963
STK10	143.557301299234	-0.658252418295866	0.0871929580130792	7.54937592777993	4.37348802853741e-14	1.11606852675406e-13	6793
STK11	865.506798322431	-0.240271732854332	0.0353670597067944	6.79365869954331	1.09324851002872e-11	2.57026577946534e-11	6794
STK11IP	324.745418829507	0.726331450530769	0.0698491697694418	-10.3985695596418	2.51682912981774e-25	8.73695059650849e-25	114790
STK17A	548.465700415606	-0.373829980244909	0.0417563074040669	8.95265897502467	3.4702061913799e-19	1.03549282039671e-18	9263
STK17B	83.6480168901256	0.590887899620235	0.175256444069019	-3.37156161508978	0.000747433175468068	0.00114619262732861	9262
STK24	1579.65489747803	5.42707980409762	0.0960114682492337	-56.5253287243728	0	0	8428
STK25	580.839476390995	6.75352211091533	0.115869338319354	-58.2856708157044	0	0	10494
STK31	1.7058145564505	-0.107063755342212	0.47812714367783	0.223923190218109	0.822817070686982	0.857220486853816	56164
STK32A	2376.55368609341	0.701403270899289	0.119566335031639	-5.86622706729022	4.45823163562224e-09	9.39722198949707e-09	202374
STK32B	408.172882029756	0.0319388503922948	0.126616033976529	-0.252249651084596	0.800848102537658	0.837265639952745	55351
STK32C	20.1349412740196	5.85724007654535	0.436783205146466	-13.4099480189062	5.28758734633628e-41	2.41859968563199e-40	282974
STK33	446.454760552096	0.530437185382559	0.0560325385077337	-9.46659208219429	2.89122566360766e-21	9.10778944222023e-21	65975
STK35	635.719122772741	0.302692197640776	0.049278659572762	-6.14246004792069	8.1253118757695e-10	1.76675945259569e-09	140901
STK36	294.413129424706	-1.01894310195977	0.0578558934135734	17.6117425873285	2.00186108404928e-69	1.25485392436718e-68	27148
STK38	1052.91094694755	-0.153803782782951	0.0517044796269899	2.97467035530641	0.00293303547673059	0.0042857468287198	11329
STK38L	161.859907537845	0.218120048673397	0.0658666957072406	-3.31153774045203	0.000927847236599523	0.00141165261781916	23012
STK39	429.789806973127	-0.241677651651514	0.0422765165987074	5.71659330274396	1.08680807818781e-08	2.2496896970559e-08	27347
STK4	161.852415386688	-0.071055068093365	0.0695464805338573	1.02169178868474	0.306926798704358	0.353999855061435	6789
STK40	1175.91693036081	0.0547314401071671	0.046433944641892	-1.17869460648384	0.238519804091784	0.279721072679382	83931
STMN1	174.266051011871	0.291451062698818	0.240247594208748	-1.21312791355396	NA	NA	3925
STMN2	59.753700048089	-0.715367383097933	1.04197705436319	0.686548115529408	NA	NA	11075
STMN3	588.558106411499	-1.1717702748919	0.113431843070124	10.330170463399	5.14690375737491e-25	1.77716326348542e-24	50861
STMN4	6.45381146710606	-1.71733866710102	2.73056843689058	0.628930827698511	NA	NA	81551
STOM	3321.52552935166	0.222685982618988	0.0697190187519768	-3.19404929394068	0.00140292159783259	0.00210219187748159	2040
STOML1	732.236387967718	-2.04878130979733	0.0894358238931898	22.9078373811832	3.88140418428038e-116	3.43665995483158e-115	9399
STOML2	108.502821243093	0.320678187617714	0.0652606833125322	-4.91380370753999	8.93261853794449e-07	1.66946476632648e-06	30968
STON1	1249.00253991052	1.74996824678679	0.0686227112160022	-25.5012985610325	1.90694326418481e-143	2.00748627422145e-142	11037
STON2	199.289091150449	-0.485052242671574	0.100203434486704	4.84067482473303	1.29398961481082e-06	2.39582966396702e-06	85439
STOX1	492.157616491901	-1.91640484344588	0.0677612628891764	28.281716746929	5.80066201164756e-176	7.64259056007595e-175	219736
STOX2	375.397454422385	-0.278612743109761	0.0846923618144512	3.28970331138198	0.00100293071678559	0.00152183968297313	56977
STPG1	53.9802990898886	-1.61108407640877	0.152582764299606	10.5587553338941	4.62756907583286e-26	1.63348576181808e-25	90529
STPG2	53.4562587732104	-0.945927371613061	0.140019269949396	6.75569421233894	1.42152948297037e-11	3.32367982697018e-11	285555
STRA13	336.890564141052	11.7279813725374	0.440644074138491	-26.6155431579716	4.48622806120163e-156	5.12539496239434e-155	201254
STRA6	79.5889491139044	1.36305313514518	0.207622788815931	-6.56504588402195	5.20168424608352e-11	1.19258713255999e-10	64220
STRA8	1.32972590822871	2.79528959010499	0.567183366751084	-4.92837017791416	8.2918402342134e-07	1.55321903392424e-06	346673
STRADA	474.719054569982	-0.147753512339218	0.0419714745163651	3.52033170246633	0.000431007419550598	0.000675151154782556	92335
STRADB	502.508082140618	0.246814640286692	0.0582737480911158	-4.23543445156088	2.28110239824464e-05	3.9041995367494e-05	55437
STRAP	2486.09692575631	-0.0778365159820403	0.0311546324541344	2.49839301094726	0.0124757795162538	0.0172165525841243	11171
STRBP	1921.75372675599	0.361217588219583	0.0321180324808543	-11.2465665023194	2.40783703321964e-29	9.09742846561902e-29	55342
STRC	34.3133716633111	1.76471485501981	0.266273597149895	-6.62744963792407	3.41536101203482e-11	7.866753647262e-11	161497
STRIP1	950.577875900694	-0.175884133104913	0.0393129100109683	4.47395354492561	7.6786431336409e-06	1.35620774890653e-05	85369
STRIP2	89.8787368452176	1.3408656898515	0.115785400260222	-11.5806110860088	5.16763601356047e-31	2.01701877989273e-30	57464
STRN	460.191636429396	0.10801483563972	0.0680549553065903	-1.58717076740567	0.112473973582242	0.13858932712358	6801
STRN3	832.756727048228	0.0802021580509155	0.0387282563233865	-2.07089514645885	0.0383685958489831	0.0502228848340042	29966
STRN4	1045.92885131823	-0.140670972628125	0.029390693598995	4.78624201753901	1.69933126210095e-06	3.11530102585058e-06	29888
STS	21983.7926525848	-2.41257474773798	0.172635573821378	13.9749571559001	2.2164695462149e-44	1.06012811896935e-43	412
STT3A	1989.21211870327	-0.215212898342909	0.033782674882601	6.37051089325522	1.88399560517711e-10	4.2230914145584e-10	3703
STUB1	899.31159153336	-0.0709416088253174	0.0482620219047483	1.46992616607175	0.141581751963467	0.172033046925059	10273
STX11	39.914077087828	2.16192335593626	0.197631100452472	-10.9391859428328	7.48691252565399e-28	2.73631016754553e-27	8676
STX12	727.972508507664	0.458745516446805	0.0852730737953551	-5.37972300081193	7.46005340109833e-08	1.48452567680719e-07	23673
STX16	1152.6157542776	-1.88936120860756	0.0680723113356685	27.7552087116744	1.50767179389999e-169	1.89254159782805e-168	8675
STX17	209.354219210633	0.268505045307042	0.0612314497094033	-4.38508391653852	1.15941073904554e-05	2.02112208406215e-05	55014
STX18	475.885219025538	12.2455280994627	0.438749756614874	-27.9100510367042	2.01479728363039e-171	2.57033529965713e-170	53407
STX19	1.21691568692789	-0.0884763980495621	0.454440584238208	0.194692994240111	0.845633296751192	0.87669928707411	415117
STX1A	58.905190628491	-0.0681948965943662	0.175240204859163	0.389150975081165	0.697164466839186	0.742859702308946	6804
STX1B	101.973774172323	1.14480155664778	0.110345552359997	-10.3746959633943	3.23239657794944e-25	1.12000696708591e-24	112755
STX2	156.506394957205	-1.90407107556554	0.0590939362710419	32.2210906180335	8.9413574495828e-228	1.63393970592806e-226	2054
STX3	786.108930727919	-1.66321837642756	0.0440222281602639	37.7813310669459	0	0	6809
STX4	325.039508549503	-1.29043614685472	0.0458149467135921	28.1662697311809	1.51476125992515e-174	1.97997133052606e-173	6810
STX5	505.115995856625	-2.34411224617661	0.0361799940301652	64.7902883627399	0	0	6811
STX7	3256.57369373193	-0.0775786456657152	0.0552479288695386	1.40419102133055	0.160261974807203	0.19321582714031	8417
STX8	341.282017963331	-1.98711815796465	0.0417826926610899	47.5584035256577	0	0	9482
STXBP1	374.368678089316	-0.0575597764513933	0.0700400051137255	0.82181285335334	0.411183417258333	0.463360100887704	6812
STXBP2	2421.79270626881	0.193403285919292	0.0622156346391024	-3.10859620802997	0.00187978433160429	0.00278837175235479	6813
STXBP3	1595.65266820911	0.80971385323109	0.0889688771846795	-9.10109106525314	8.94288595144288e-20	2.71148447875485e-19	6814
STXBP4	173.482900242833	2.13540090413827	0.0735536308542381	-29.0318897835243	2.60533385227747e-185	3.69088962405975e-184	252983
STXBP5	921.155313267833	-1.24261437593575	0.0331454154690925	37.4897812668684	1.35148480519197e-307	3.57710613473854e-306	134957
STXBP5L	10.7894635334576	-2.02295968926908	0.240587700456175	8.40840859874956	4.15611099354258e-17	1.17065235805616e-16	9515
STYK1	258.466998674346	2.61669861232111	0.211928849260431	-12.3470618627554	5.05230797289531e-35	2.11579620205005e-34	55359
STYX	62.2708484704265	-4.99579554998255	0.201968037715943	24.7355750270192	4.43261624748706e-135	4.4641277373981e-134	6815
STYXL1	82.9400513555522	9.70161007833286	0.487534236798755	-19.8993411048125	4.12312924093327e-88	3.00056494417233e-87	51657
SUB1	1929.52583582185	-0.908026389784382	0.0320375723853136	28.3425466469061	1.03417570919818e-176	1.3661957081992e-175	10923
SUCLA2	2132.81715650798	0.00212848198737756	0.0399181597516302	-0.0533211450783532	0.957476032829096	0.96913826812281	8803
SUCLG1	8551.40695371282	-0.00467073361647954	0.0593831672391776	0.0786541680686587	0.937307701065706	0.955551508008524	8802
SUCLG2	11619.1073835415	-0.0525014578925324	0.0754064630423087	0.696246127643928	0.486274704547176	0.538194659980599	8801
SUCNR1	67.4449516025553	0.644955624402401	0.146053010084689	-4.4159009391756	1.00590145135793e-05	1.76115631932076e-05	56670
SUCO	976.158119308121	0.465264079734519	0.049260634568443	-9.44494694009834	3.5558443009765e-21	1.11636099571603e-20	51430
SUDS3	1042.49883020874	0.152339832426972	0.0349131332250653	-4.36339618804544	1.28058722544013e-05	2.22557950443065e-05	64426
SUFU	751.021824636658	-0.0935879454447181	0.0405862043135359	2.3059053446273	0.0211159219345628	0.0284742397585552	51684
SUGP1	212.136115117198	4.6246991371904	0.0981547250869309	-47.1164188284825	0	0	57794
SUGP2	797.153731017142	0.160401355508436	0.0322092811428633	-4.97997315733251	6.35930929880985e-07	1.1998316314028e-06	10147
SUGT1	752.874388314838	-0.158120169451911	0.0397124998354324	3.98162216196806	6.84465263711254e-05	0.000113517903865591	10910
SULF1	150.708619490828	-1.99976161915134	0.159739700256639	12.5188767472238	5.88622484000017e-36	2.50379166414076e-35	23213
SULF2	749.845662970213	-2.00084207015458	0.0596112633268106	33.5648325247737	5.47050467268028e-247	1.10113338303274e-245	55959
SULT1A3	80.8889331022634	-1.35954904008911	0.136025842119173	9.9947849534208	1.6063551420668e-23	5.34553305106123e-23	6818
SULT1B1	0	NA	NA	NA	NA	NA	27284
SULT1E1	16.8386129721647	-0.417510207346481	0.278861624042143	1.49719492160522	0.13434254640373	0.163839089756127	6783
SULT2A1	1.67657341232015	-1.8148938957653	0.91620539354897	1.98088104320715	0.0476046154452101	0.0616635771034067	6822
SULT2B1	40.6360059249364	0.710200659197573	0.150754827549559	-4.71096462210541	2.46547036526261e-06	4.47788421041286e-06	6820
SULT4A1	14.9828205424702	-4.89552098432566	1.00259507979678	4.88284959997803	NA	NA	25830
SUMF1	1307.06278599771	-7.09173569379941	0.106907888661657	66.335008413115	0	0	285362
SUMF2	616.42376776686	0.122122105154991	0.0660430666122695	-1.84912832518748	0.0644392852002373	0.0820662985747886	25870
SUMO1	1821.44661382169	-1.17509985183727	0.0336499988055985	34.9212449791163	3.53898268950882e-267	7.92806739554875e-266	7341
SUMO2	725.099418134799	-1.95836764493915	0.0577309152173435	33.9223384484092	3.12110870104979e-252	6.43026203990521e-251	6613
SUMO3	566.46641413905	-1.77706095910257	0.054732152900014	32.4683182543349	2.98711742560891e-231	5.56809169247275e-230	6612
SUN1	1394.15347898973	-1.01423613117213	0.0287530296655597	35.2740613065545	1.46771011786131e-272	3.3743721797816e-271	23353
SUN2	1675.98148062125	0.49974172415571	0.0462211626585379	-10.8119678392252	3.02118600235141e-27	1.09237097192458e-26	25777
SUN3	60.5659238847577	-5.59381434640207	0.227385677316542	24.6005571345418	1.24595916931275e-133	1.23722581064934e-132	256979
SUOX	1837.3898468573	0.266255491815929	0.062080582445523	-4.28886910089115	1.79585167361805e-05	3.09253225805377e-05	6821
SUPT16H	1579.22328697672	-0.126023160054119	0.0235458723760347	5.35224000374633	8.68720709710028e-08	1.72066851623657e-07	11198
SUPT20H	149.277089453051	-0.520113727475444	0.0589525449003769	8.82258311925935	1.1184911657068e-18	3.29521808078603e-18	55578
SUPT20HL1	0	NA	NA	NA	NA	NA	100130302
SUPT3H	220.805173161309	-2.77283041107773	0.052466193370538	52.8498492637888	0	0	8464
SUPT4H1	1002.16313691217	0.712738627693072	0.0433050978586021	-16.4585386695182	7.28377435350598e-61	4.19296221007746e-60	6827
SUPT5H	2990.79521524894	-0.0753876263450416	0.0369678226352288	2.03927688922637	0.041422400833377	0.0540394853882199	6829
SUPT6H	2432.09541889947	-0.30333907642688	0.0387890195708186	7.8202305648139	5.27266725173893e-15	1.38987994629836e-14	6830
SUPT7L	156.841531195944	0.730021715214984	0.0516468503914501	-14.1348738535242	2.31548538273307e-45	1.1182741905245e-44	9913
SUPV3L1	686.360873619531	0.428400739573354	0.0350877762162818	-12.209401272189	2.7691945782449e-34	1.14580721422512e-33	6832
SURF2	36.0275076307831	8.51242218930399	0.44117403813841	-19.2949300127071	5.92451398732307e-83	4.15498093170347e-82	6835
SURF4	9.1789012002832	6.54230601697428	0.453733044349512	-14.4188440724073	3.93884067931791e-47	1.94652010315129e-46	6836
SURF6	736.869442727178	0.131165388009113	0.0447213938366836	-2.9329449902235	0.00335763377095942	0.00488171267158845	6838
SUSD1	1661.88380731078	1.44591792464459	0.0660394091383905	-21.8947737950616	2.9134720460228e-106	2.41302320070095e-105	64420
SUSD2	21690.1802818347	0.0623917810123037	0.121068172722329	-0.515344203264716	0.606312515248175	0.657402045653226	56241
SUSD3	398.331034226134	0.211437151185927	0.214209868364297	-0.987056071694821	0.323615151200965	0.371921144565739	203328
SUSD4	1349.83309837558	-0.957545720138382	0.0990600613078321	9.66631463272348	4.19202638538965e-22	1.34941338417379e-21	55061
SUSD5	16.8080942261037	-0.947542723306398	0.222434416475349	4.25987461077727	2.04541617302821e-05	3.51131743494457e-05	26032
SUV39H1	79.3768479042364	-1.8747247419239	0.0747496826264362	25.0800361426669	8.21346124273002e-139	8.40269848594285e-138	6839
SUV39H2	105.334264872461	-0.796899142473023	0.083617974200922	9.53023736927886	1.56924005460022e-21	4.97282612104351e-21	79723
SUV420H1	973.493790877854	0.193560204662254	0.0386643297653562	-5.00616992036125	5.55237469411031e-07	1.05158611630877e-06	51111
SUV420H2	100.17586981771	0.522462085834165	0.0583638689957175	-8.95180691109599	3.49710270716839e-19	1.04330932148275e-18	84787
SUZ12	1077.46618370459	0.0219668728250506	0.0302024599785883	-0.727320650060416	0.467029550922998	0.519912031879928	23512
SV2A	54.3176199207548	-3.03150804652755	0.158831513278187	19.0863134396887	3.28124465817016e-81	2.28290525211792e-80	9900
SV2B	7.39659407405694	1.08751355591844	0.423575952123807	-2.56745821018794	0.0102447137143601	0.0142447295289873	9899
SV2C	132.546559417598	-2.57012061250345	0.257225179050048	9.99171473801711	NA	NA	22987
SVEP1	464.447166024546	-0.888109363023006	0.185706009047639	4.78234047232786	1.7326588131312e-06	3.17405170508947e-06	79987
SVIL	577.50306482582	-0.00843454329652638	0.0596102427054364	0.141494865877423	0.887479015675895	0.913897567198265	6840
SVIP	941.501358539863	-3.41801284349308	0.0553429832405963	61.7605456618362	0	0	258010
SVOP	36.3528797770469	-3.02359099210193	0.270565398004061	11.175083785313	5.39993913070049e-29	2.02941118163643e-28	55530
SVOPL	30.6382867339521	1.09229594531606	0.257550550533075	-4.24109342051585	2.22433524544313e-05	3.8114257315939e-05	136306
SWAP70	1186.82821122186	0.137557757688504	0.0478891205912292	-2.87242187766751	0.00407338778312967	0.00588040016246641	23075
SWI5	560.370491535736	-0.404831122554499	0.0888282255078544	4.55746042702049	5.17758415699863e-06	9.23681510378443e-06	375757
SWSAP1	82.9360189730661	0.272044971177807	0.0735023164477027	-3.70117547752891	0.000214602996387974	0.000343471010466011	126074
SWT1	519.904783901269	-0.167837570639495	0.0626921557247985	2.6771701929705	0.00742469095413918	0.0104704472831646	54823
SYAP1	974.21113245359	0.0637174788989806	0.0336041412949984	-1.89611983652932	0.0579442001343945	0.0742202684060207	94056
SYBU	105.164621601126	-0.189269316320963	0.122570529327803	1.54416659011712	0.122547980319099	0.150206098158091	55638
SYCE1	89.7755223180546	-2.81609450116929	0.703368890713163	4.00372342074154	6.2353258373422e-05	0.000103689739329754	93426
SYCE1L	62.4468519648131	0.0720299729056342	0.0847729242080002	-0.849681352608532	0.395502268553909	0.447281703393856	100130958
SYCE2	31.6155589107881	-0.825371516014197	0.117045100027418	7.0517391656793	1.76695196299692e-12	4.25987203396746e-12	256126
SYCE3	100.782139652376	-0.413146239234027	0.147032385925453	2.80989957847448	0.00495569600587838	0.00709557975622686	644186
SYCP1	40.7963987046521	-3.1536228787248	0.180580876650237	17.4637699031276	2.70468240941125e-68	1.6777377331106e-67	6847
SYCP2	1.42293611150439	-2.38782660439037	0.570309907701432	4.1868930771591	2.8279896495797e-05	4.80428803534697e-05	10388
SYCP2L	0.136576694908846	-0.638961101732948	2.44345928333273	0.261498567253162	0.793708054259399	0.830852027241981	221711
SYCP3	4.29960335274465	1.54788906173159	0.30300757648458	-5.10841702273527	3.24869014970291e-07	6.2458660949762e-07	50511
SYDE1	84.4852978835289	0.394608442906301	0.0823019524780045	-4.79464254522713	1.62965151948536e-06	2.9923548145099e-06	85360
SYDE2	355.8517639327	0.669119466922379	0.0554840005603254	-12.059683154874	1.72445040093068e-33	7.03350691358483e-33	84144
SYF2	852.638630586288	-0.0982099646622012	0.0273482479185824	3.5910879905206	0.000329300428936917	0.000519994042509198	25949
SYK	342.367575352994	0.0130022832060862	0.0513028090886113	-0.253441934994794	0.799926725719014	0.836419938497844	6850
SYMPK	2016.91601045954	-0.0190797606188667	0.0454665312129611	0.419644079058919	0.674745482394316	0.722074751842838	8189
SYN1	0.28323764241013	1.46321985423128	1.35944839081074	-1.07633350712097	0.281778128337285	0.326971656058749	6853
SYN3	11.3859472724225	0.455123984903076	0.210299811175148	-2.16416734927083	0.0304515081537219	0.0403641225972744	8224
SYNCRIP	2107.97314536739	0.115384953199002	0.0349707619788641	-3.29946923286199	0.00096867845298408	0.00147136648505445	10492
SYNDIG1	1.11744014381994	-1.88737447342231	0.544583709427279	3.46571966944659	0.000528814338298028	0.000821955410886434	79953
SYNDIG1L	0.368196864419186	1.60715842471057	1.10231061678929	-1.45799051576928	0.144843157231451	0.17573751744028	646658
SYNE1	1117.52955313845	-0.62770403570418	0.0603993298430301	10.392566231041	2.6804242990174e-25	9.30051584975129e-25	23345
SYNE2	3911.1248781941	0.121895964235831	0.0505714486251808	-2.41037121833871	0.015936296357348	0.0217758964096594	23224
SYNE3	153.981499974631	0.177814924508056	0.0871137172687104	-2.04118168852294	0.0412327711233979	0.0537968134778128	161176
SYNE4	2.17035714487998	3.76334997094206	0.545747609190142	-6.89576996320086	5.35738284489046e-12	1.27017962731504e-11	163183
SYNGAP1	127.082638929921	-0.00320600335252975	0.0776861817644896	0.0412686436598074	0.967081730499679	0.976396134043654	8831
SYNGR1	1622.25196631841	-0.0408304240447192	0.0584556631408779	0.698485345146424	0.484873719589454	0.536963711948566	9145
SYNGR2	1859.80692367062	0.0899209469665074	0.0409041096412327	-2.19833527132599	0.0279252226657047	0.0371877965221448	9144
SYNGR3	132.414092002578	0.355381525783517	0.163961972342329	-2.16746310566167	0.0301995599575282	0.0400730110944008	9143
SYNGR4	3.21597920840536	-0.197311267239515	0.295940824773513	0.666725408332964	0.504947546012433	0.557326908580169	23546
SYNJ1	578.067927251543	0.128033622807118	0.0547627730989327	-2.33796821384149	0.0193888971204708	0.0262429340006372	8867
SYNJ2	187.205075420457	-1.18433560228155	0.132006868798686	8.9717725528942	2.91780432605464e-19	8.72759689323601e-19	8871
SYNJ2BP	1077.36466417932	-0.444595265079752	0.0468831817100953	9.48304378804602	2.46971788639413e-21	7.78492340752548e-21	55333
SYNM	831.036928872364	-0.62728468635587	0.0837541710821768	7.48959339279232	6.90873091056867e-14	1.75012554997801e-13	23336
SYNPO	224.979339242404	0.689257121505792	0.114877774466944	-5.99991708321375	1.97418312611211e-09	4.2259280473331e-09	11346
SYNPO2	71.1647655435633	-0.385351443836775	0.165806956524617	2.32409696139356	0.0201202978758457	0.0271834178840332	171024
SYNPO2L	143.335276741503	3.0781004993839	0.124917219588446	-24.6411224131073	4.58182463839636e-134	4.57106918149872e-133	79933
SYNPR	97.307567227508	0.340931062304217	0.264670146215984	-1.28813569334715	0.197698732354968	0.234791907687037	132204
SYNRG	710.63999967964	-0.00966840930277626	0.0521505387652873	0.185394236218549	0.852919828892227	0.883228798350968	11276
SYP	204.662894196114	-1.60893950072712	0.125124340099645	12.8587251644709	7.68333811790101e-38	3.36839535820152e-37	6855
SYPL1	1648.61658393081	-6.80410503108499	0.129606453599193	52.498196209632	0	0	6856
SYPL2	109.799758117267	-0.814026407257912	0.130409700708486	6.24206943835844	4.31819159924004e-10	9.51037904037543e-10	284612
SYS1	259.670903530078	-0.270655003253222	0.0466504427584445	5.80176708406973	6.56196708402417e-09	1.37207281943856e-08	90196
SYT1	63.5900421148691	-2.44704598016251	0.553407035137467	4.42178328931916	NA	NA	6857
SYT10	87.2120220484487	0.867821287556665	0.113111326881925	-7.67227572586578	1.68971237110663e-14	4.37121243829758e-14	341359
SYT12	249.237755575418	-1.26238907462836	0.146937739054059	8.59131958035586	8.59761307254274e-18	2.47081712623789e-17	91683
SYT13	686.68803440755	3.20204283664617	0.356297487016525	-8.98699248052137	2.54088006434907e-19	7.61547268933959e-19	57586
SYT14	116.08478437783	0.670270060766492	0.0812527307958703	-8.24920041703458	1.59457818603345e-16	4.4137235796888e-16	255928
SYT16	165.442594346665	-0.699689191200897	0.105634578291408	6.6236757179141	3.5037496984391e-11	8.06909378607858e-11	83851
SYT17	218.816671154549	0.300980038511847	0.069215186169173	-4.34846823609206	1.37091669013749e-05	2.38006369815536e-05	51760
SYT2	219.729435378154	-6.96106737388028	0.162037799051295	42.9595280523197	0	0	127833
SYT3	60.51916390111	2.38328955617893	0.206293816072935	-11.55288898886	7.13799589596374e-31	2.77952065320578e-30	84258
SYT4	24.8591517929478	-1.25923996935165	0.762388822910551	1.65170308313845	NA	NA	6860
SYT5	2.75804188249902	-2.16715808343472	0.753238484118277	2.87712076470912	NA	NA	6861
SYT7	414.34888892141	0.751223504431653	0.118645211221325	-6.33167994475811	2.42506124827962e-10	5.40983594303529e-10	9066
SYT8	22.2013815275167	-8.01153061522367	0.461613008749405	17.3555130886116	1.79192344481988e-67	1.10326412424237e-66	90019
SYT9	14.8767729632307	-1.67049405242509	0.285802339723619	5.84492784083056	5.0678790033498e-09	1.06565875282483e-08	143425
SYTL1	55.9161439230257	2.1169628584455	0.119942512809522	-17.6498124714746	1.02094637958825e-69	6.41867176516279e-69	84958
SYTL2	645.432516005716	-0.638752547415967	0.0728215138196166	8.77148130974311	1.7633097986369e-18	5.16730363568241e-18	54843
SYTL3	72.002473119205	1.1362342546075	0.168707640692295	-6.73493061692372	1.64008178182943e-11	3.82086397881172e-11	94120
SYTL4	134.843510180257	-0.149768080203746	0.0508679775119874	2.94425073551336	0.00323737607341921	0.00471101243319417	94121
SYTL5	27.877511697314	-0.376926798945858	0.15163189775534	2.48580150038111	0.0129260042217101	0.0178114231401517	94122
SYVN1	593.29045522316	12.5640758357847	0.438298943081152	-28.665539888054	1.02636954246483e-180	1.40066485726278e-179	84447
SZRD1	1390.68480612571	2.92922650468093	0.0371209919939694	-78.9102431625967	0	0	26099
SZT2	1293.15184962801	-0.940792391936388	0.0677062254488502	13.8952125258722	6.77221991689608e-44	3.21431944045403e-43	23334
T	5.00797663248024	5.37130455250015	0.661831514572548	-8.11581865509876	4.82520793086369e-16	1.31600601341396e-15	6862
TAAR1	332.162420369757	-2.0132601525941	0.143401383012016	14.0393356765981	8.95481105684868e-45	4.30519762348494e-44	134864
TAB1	1134.19207081241	-0.411900978962018	0.0409275869560825	10.0641403414281	7.95795035218789e-24	2.67150781965233e-23	10454
TAB2	997.689894841413	0.298526299569185	0.0415045574801256	-7.19261492456903	6.35620247280537e-13	1.5581495020267e-12	23118
TAB3	850.127738373745	0.104570331859149	0.0450600794100743	-2.32068680810557	0.0203037532168862	0.0274262921450401	257397
TAC3	1.09830586897457	-0.225151814615706	1.00026274734885	0.225092672112863	NA	NA	6866
TAC4	21.9545404974401	1.6515221775403	0.165936686650304	-9.95272480654463	2.4537110544293e-23	8.12713247264214e-23	255061
TACC1	429.563559800398	0.172142185118162	0.108063260998315	-1.59297603577636	0.111165567157216	0.137067955194263	6867
TACC2	3335.40172325714	0.0145318540189823	0.157955904880991	-0.0919994350950736	0.926698488418378	0.946552222428302	10579
TACC3	64.4789660489452	-0.0388974332795814	0.175480334356464	0.221662634860079	NA	NA	10460
TACO1	510.75647837205	0.865581448342996	0.0630493982912623	-13.7286234571877	6.84211254763879e-43	3.21263965107724e-42	51204
TACR1	1.83771349978067	-2.50170765917806	0.534575927091823	4.67979857003241	2.87156900016243e-06	5.19263176238952e-06	6869
TACSTD2	91.1467020762596	-0.0722066668500915	0.294904726588617	0.244847438307822	0.806574561143069	0.842423577938713	4070
TADA1	617.414959247326	-0.127303060784511	0.0449300843527942	2.83335904257198	0.00460616175020953	0.00661421527506196	117143
TADA2A	320.985778646022	-0.122932951710526	0.0394423774703318	3.1167733690241	0.00182842072591558	0.00271380545779228	6871
TADA2B	320.543034629758	11.6758102545789	0.437705823134364	-26.6750169576673	9.17677194345863e-157	1.05408866918106e-155	93624
TADA3	372.276219295217	1.44149188051179	0.0415956341730101	-34.6548840802894	3.77093576800044e-263	8.20068268260329e-262	10474
TAF1	737.100074082601	0.356096043259637	0.036968205163518	-9.63249477989399	5.82966200063343e-22	1.87049659748538e-21	6872
TAF11	532.159406604323	0.0507502893985853	0.038861404477494	-1.30593039754846	0.191576228221815	0.227902782693497	6882
TAF12	275.411666856513	0.00911146970278381	0.0416172205794824	-0.218935084465392	0.826700615930722	0.860483637392029	6883
TAF13	639.565668923641	-0.640967988415272	0.0737539005635662	8.69063172954278	3.60429623789268e-18	1.04776053427113e-17	6884
TAF15	1342.58870211986	-0.178362849494848	0.0470860924364606	3.78801553209232	0.000151855358344346	0.000245553696637911	8148
TAF1A	139.72207153033	-0.991342837006488	0.0607679898137892	16.3135696942461	7.90358155888004e-60	4.50098681808348e-59	9015
TAF1B	450.514602115578	-0.215513920105698	0.0366970335422729	5.87278859631634	4.28524798987909e-09	9.04028703013069e-09	9014
TAF1C	418.78577174791	-0.720336473176217	0.0573278227805911	12.5652159499086	3.27978298464437e-36	1.39950579164042e-35	9013
TAF1D	273.91691076457	-0.738680312801602	0.0610332551877134	12.1029152144961	1.01926109422453e-33	4.17557388504264e-33	79101
TAF2	897.336861471744	-0.549843778878429	0.0269900518903886	20.3720904691641	2.9577863840921e-92	2.22319719370237e-91	6873
TAF3	208.780479684253	-1.03820475710505	0.0386418996610333	26.8673322536464	5.29189036021123e-159	6.18357180739529e-158	83860
TAF4	330.039758552407	0.859791437250664	0.038977053955279	-22.0589128731269	7.84454781812401e-108	6.55548588733678e-107	6874
TAF4B	100.092318080291	-0.164253582379099	0.0703320911220607	2.33540023847774	0.0195225219852866	0.0264141817838037	6875
TAF5	47.9714939338713	-2.70978071479822	0.103169360781534	26.2653630328901	4.77216341079649e-152	5.32527612420089e-151	6877
TAF5L	427.926054608568	0.167607456244513	0.0307075877266395	-5.4581772341274	4.81047358860621e-08	9.6579558146197e-08	27097
TAF6	387.001645862692	-0.0264162910717779	0.0349893244173259	0.754981455392068	0.450260109304754	0.50323984716419	6878
TAF6L	300.868162687197	0.251009515949563	0.0521798768226283	-4.81046585837685	1.50578923801063e-06	2.77416583049394e-06	10629
TAF7	1777.27745906086	-0.121538194220161	0.0225330686837431	5.39377019286534	6.89944490049035e-08	1.3757271165522e-07	6879
TAF7L	0.864220410341513	-1.2365863713957	0.596528785461833	2.07297015924945	0.0381750567844622	0.0499783462127156	54457
TAF8	409.558013357916	-0.13354178561777	0.0451262686149969	2.95929155492793	0.00308347223524585	0.0044984944585408	129685
TAF9	664.655786761729	0.434425553899607	0.0434505927566756	-9.99815022852279	1.55270200000002e-23	5.16814550234957e-23	6880
TAF9B	684.83857829397	0.054103095486198	0.0380402033208659	-1.42226094402921	0.154950512409847	0.187237113898983	51616
TAGAP	17.2560007708245	0.0591751725210293	0.307343224826357	-0.192537748487744	0.84732100199162	0.878259348102944	117289
TAGLN	1343.19511671132	-1.0401682199032	0.115196984982659	9.02947433962594	1.72498396322634e-19	5.19100474468782e-19	6876
TAGLN2	890.974115678664	0.0654826196644326	0.127261723578656	-0.51455078418736	0.606866964188562	0.657765052032203	8407
TAGLN3	6.7054911758823	-4.16959562548787	0.810843532096957	5.142293747728	NA	NA	29114
TAL1	99.2772174804722	-0.148737888209184	0.0801034876146553	1.85682162710194	0.0633365357222642	0.0807102688999126	6886
TAL2	438.158787027018	1.4185347405491	0.108058436805219	-13.1274778951881	2.2916241821368e-39	1.02581732498601e-38	6887
TALDO1	3842.79558518975	-0.225398317419707	0.045506019514021	4.95315388660305	7.30201819470934e-07	1.37282002839107e-06	6888
TAMM41	165.066905678783	-0.441409247028651	0.0563682408697451	7.83081466119643	4.84718780326499e-15	1.27908317497901e-14	132001
TANC1	1369.09152824562	0.118493110596238	0.0530598833027722	-2.23319583874862	0.0255360326278054	0.0341535180326371	85461
TANC2	231.508618763627	2.42264330027005	0.0836465114798011	-28.9628731361388	1.93218648638094e-184	2.70633465018046e-183	26115
TANGO2	148.339433035221	2.6063784554954	0.0864934402995458	-30.1338280275237	1.74734887953256e-199	2.69904616646384e-198	128989
TANGO6	311.479883298751	0.742734625458086	0.100077159140841	-7.42161979650939	1.15696538292252e-13	2.90608917105243e-13	79613
TANK	519.717812729538	-0.1948375738736	0.0364946278469513	5.3388014995165	9.35630129578553e-08	1.84999311145567e-07	10010
TAOK1	896.187266441722	-0.563209870885486	0.0808233852207955	6.96840239179409	3.20560264111317e-12	7.6550552715618e-12	57551
TAOK2	580.816179904828	0.423840700798441	0.0437174879970476	-9.69499210080562	3.16662183490105e-22	1.02154629785628e-21	9344
TAOK3	393.013412280839	-0.470590724304916	0.0512437248130301	9.18338247311124	4.17758388202153e-20	1.27653164020276e-19	51347
TAP1	127.635694907347	0.896915657365226	0.179700376853458	-4.99117293502752	6.00137351104022e-07	1.13445712259148e-06	6890
TAP2	342.963431125417	0.646307860153658	0.103869101896857	-6.22233030180088	4.89824461102148e-10	1.0762391224364e-09	6891
TAPBP	499.09385731541	0.497090447097338	0.0897425468721482	-5.53907220624704	3.04078261623812e-08	6.16991425679198e-08	6892
TAPBPL	156.644883847356	0.682142434071371	0.0900637145674688	-7.57399844484942	3.61908748293309e-14	9.26414150897087e-14	55080
TAPT1	761.244759552098	-0.268543449280769	0.0338283309353971	7.9384185342639	2.04775346187009e-15	5.47257145981273e-15	202018
TARBP1	307.436228026016	0.289598983702016	0.0556815979292904	-5.20098191272771	1.98238395975924e-07	3.85262103493842e-07	6894
TARBP2	260.127695245658	2.70038351748455	0.0592947377478785	-45.5417060611111	0	0	6895
TARDBP	1815.90333747714	-0.222583229058011	0.0330822201776827	6.72818292915439	1.71794863343299e-11	3.99913707704471e-11	23435
TARP	9.16496610133506	-0.287031286058592	0.236803437210865	1.21210776937752	0.225471130066075	0.265275888612898	445347
TARS	980.709848503501	-0.276842838497249	0.036857276492675	7.51121257025781	5.85821769343561e-14	1.48780925712574e-13	6897
TARS2	1006.03892438053	0.356700667148276	0.0402966946016966	-8.85185920765964	8.60732407118431e-19	2.54287875985832e-18	80222
TARSL2	661.759153057764	0.506763379432186	0.0546070349477466	-9.28018486843513	1.69184761293306e-20	5.22229367968027e-20	123283
TAS1R1	61.8202825013537	-0.0472338951717242	0.0756472787321259	0.624396488061174	0.532367230910605	0.584986522848138	80835
TAS1R2	85.6025315873702	1.23893303183507	0.189118494497397	-6.55109398542786	5.71170954108848e-11	1.30670069861106e-10	80834
TAS1R3	4.46575942978816	1.26059027261155	0.277842064030153	-4.53707496383538	5.70398354110709e-06	1.01503475504209e-05	83756
TAS2R14	8.79162748172037	-1.51298339322679	0.390164842309537	3.87780555590517	0.000105402904633949	0.000172406884366614	50840
TAS2R3	12.7150930964098	3.91495667763676	0.28635579235049	-13.6716517780265	1.499522303695e-42	7.00546302370073e-42	50831
TAS2R4	1.98953524750456	3.44182158761962	0.627749362383209	-5.48279583200685	4.18656088875435e-08	8.43950307903795e-08	50832
TAS2R41	99.1760466743701	-0.0566437565515995	0.143898083531996	0.393638019084559	0.693848307643058	0.739856170336236	259287
TASP1	126.389347824982	-0.0927333558169928	0.0484464769056504	1.91414034084648	0.0556022261969877	0.0713925865067063	55617
TAT	3.20946905366089	-0.790984729177514	0.320202395481377	2.47026487103066	0.0135013043194857	0.0185697551319787	6898
TATDN1	343.078517145972	-0.0280022000403403	0.0499156826128764	0.560990025069131	0.574804337207309	0.626848571551226	83940
TATDN2	1147.43041718059	0.0902180953922463	0.0343928149614825	-2.62316694615675	0.00871165733015591	0.0122009135473184	9797
TATDN3	177.783259289139	0.470613485970866	0.0618147127170166	-7.61329245555667	2.67200242984482e-14	6.86341497909544e-14	128387
TAX1BP1	4849.67839611316	-0.0667216864076877	0.0308806284152782	2.16063240392729	0.0307237462574764	0.0407140958200411	8887
TAX1BP3	210.565260271498	11.076120975294	0.440199106403042	-25.1616162190771	1.05461756663758e-139	1.09167963143591e-138	30851
TAZ	401.462514974341	0.0667173798552954	0.0482214672700644	-1.38356179586251	0.166492673194339	0.200257015748831	6901
TBATA	0.540526828330028	-0.659922625448317	0.744623101129471	0.886250539967566	0.37548253485511	0.426391534160604	219793
TBC1D1	993.708973478776	-0.686960341742004	0.0825555952016286	8.32118453103288	8.7088540394947e-17	2.43458379698334e-16	23216
TBC1D10A	1096.71915071711	0.31760730967069	0.0548494131783554	-5.79053250101177	7.01636191018757e-09	1.4644083543432e-08	83874
TBC1D10C	6.98612746402431	1.56026374778742	0.298006553053701	-5.23566925558936	1.64388099911021e-07	3.20986215040226e-07	374403
TBC1D12	306.00425852351	-0.298489014351557	0.0476964309448236	6.25809957765721	3.8969697894942e-10	8.59795692950551e-10	23232
TBC1D13	1926.70602789704	-3.19576259594959	0.0666978154026694	47.9140520068921	0	0	54662
TBC1D14	2246.82369555762	0.176435104930511	0.0370561217051139	-4.76129440459394	1.92355196416207e-06	3.51422690578614e-06	57533
TBC1D15	875.906471170061	0.0640921274862685	0.0395925916297366	-1.61879091133128	0.105492258314678	0.130472881219824	64786
TBC1D16	540.224009395474	0.219060477415091	0.120835059576107	-1.81288839665873	0.069849036237808	0.088531391789144	125058
TBC1D17	1745.51681585406	-0.0584302047398298	0.0537434785754852	1.08720548592257	0.276946006906195	0.321741006929838	79735
TBC1D19	810.052044585557	-0.0538480472361261	0.0597505341674177	0.90121449099094	0.367474287671347	0.417967581366516	55296
TBC1D2	137.389417172486	-0.442061637819238	0.0706612460713512	6.25606909582177	3.94801884559858e-10	8.70929561445632e-10	55357
TBC1D20	712.90559142748	7.8204357189992	0.141860912252531	-55.1274878669735	0	0	128637
TBC1D21	0.262638043030159	-0.623517619197372	1.21526718554661	0.513070398520571	0.607902077145347	0.658549515515041	161514
TBC1D22A	579.460555171527	0.327969162815993	0.0566110184135046	-5.79338037023825	6.89836282384324e-09	1.44038667889764e-08	25771
TBC1D22B	444.124841913407	0.505015419831419	0.0430296201062707	-11.7364601078089	8.28834989916208e-32	3.28508405942009e-31	55633
TBC1D23	905.668983803086	0.13070997970322	0.0399292926717724	-3.27353606730989	0.00106210834963823	0.00160868157019333	55773
TBC1D24	446.396491005137	0.166013532019153	0.0520583297005911	-3.18899075275686	0.00142770444651778	0.00213803520003544	57465
TBC1D25	153.459938861714	-0.215108339914205	0.0499675241429191	4.30496294551125	1.67013688064911e-05	2.88138321731101e-05	4943
TBC1D2B	210.418266763383	-0.437156537643449	0.10176548237392	4.29572510684115	1.74123244067855e-05	3.00125522075243e-05	23102
TBC1D30	54.1766581643235	0.847884254552397	0.133159199977809	-6.36744779702567	1.92199432001353e-10	4.3069697966558e-10	23329
TBC1D31	326.615480760799	0.210960129356696	0.0627296978164387	-3.36300248048401	0.000770996710161123	0.00118135311739253	93594
TBC1D32	226.217414265054	0.338180569607047	0.0645419688260863	-5.23970024091306	1.60837639871182e-07	3.14259804687223e-07	221322
TBC1D4	460.22156639391	1.8445269727042	0.115991205706613	-15.9023001913588	6.10802481992984e-57	3.37131240061063e-56	9882
TBC1D5	935.991915326145	0.272020912583119	0.0357378392520579	-7.61156573190011	2.70795118453226e-14	6.94975394581046e-14	9779
TBC1D7	235.998554319924	0.0504063829347187	0.0500064944892337	-1.00799673021613	0.313456031959784	0.360886878901067	51256
TBC1D8	368.056034576763	0.131341320478271	0.0677432111141547	-1.93881155496078	0.0525242886022393	0.0676332057616266	11138
TBC1D8B	300.250232927226	0.566466285759305	0.0659822232636392	-8.58513487028054	9.07299235282276e-18	2.60441453585949e-17	54885
TBC1D9	2191.00956154983	0.755428929354981	0.0557098809779802	-13.560052832523	6.90863114152462e-42	3.18851654452928e-41	23158
TBC1D9B	1391.94303000902	0.223957274384023	0.0398952765566591	-5.61362882310039	1.98126974658672e-08	4.05550949229084e-08	23061
TBCB	606.564197503945	-0.309619046330624	0.0466022317239036	6.64386736165281	3.05557569632663e-11	7.05224026111073e-11	1155
TBCC	412.458384619045	0.196454271952226	0.0465593085542806	-4.21944135452939	2.44908417294714e-05	4.17776686612255e-05	6903
TBCCD1	80.3379910342263	1.20007131278161	0.0765632211897934	-15.674253174468	2.26875981141262e-55	1.22898041495859e-54	55171
TBCD	1593.04565327798	-1.40518040707558	0.0394773881603676	35.5945636871255	1.70032042070965e-277	4.0082830836856e-276	6904
TBCE	727.149777997234	-0.0797979564814932	0.031565992509259	2.52797235689918	0.0114723384323275	0.0158759916439549	6905
TBCEL	726.653281526067	0.263195664951752	0.0492509344518623	-5.34397302063371	9.09311082224857e-08	1.79890974173358e-07	219899
TBCK	1211.13354129041	-1.24406073752514	0.0506010814866521	24.5856551080495	1.7985786701338e-133	1.78478036812811e-132	93627
TBK1	616.060059537915	-0.030790495611289	0.0335030994871781	0.919034241087835	0.358077662568029	0.408341400697596	29110
TBKBP1	76.5993497976357	-0.469399238040764	0.0996350770822669	4.71118457260979	2.462810555562e-06	4.47359958651664e-06	9755
TBL1X	490.532990072544	0.557220974164456	0.0436859003597673	-12.755167447061	2.91747207712036e-37	1.26596841152758e-36	6907
TBL1XR1	1460.60726696537	1.42218620662352	0.0547771204093266	-25.9631429325988	1.29207694371112e-148	1.40803256686468e-147	79718
TBL2	821.616760843784	0.19518159355993	0.0515426323056548	-3.78679909870487	0.000152600382071126	0.000246704780274753	26608
TBL3	499.132562849842	12.3161260494695	0.438285014701526	-28.1007235847587	9.59866580504854e-174	1.24807826792043e-172	10607
TBP	205.061224956796	-0.460973375298984	0.0391632206144959	11.7705686117234	5.53501732102959e-32	2.20083888399666e-31	6908
TBPL1	80.6662341024056	-0.401469814993585	0.0679414422100167	5.90905641585565	3.44072862476751e-09	7.29071770561491e-09	9519
TBPL2	4.5065017540342	3.33243709381494	0.416907069591923	-7.99323719090874	1.3144090035038e-15	3.5381530812738e-15	387332
TBRG1	305.956879807221	0.34292928980181	0.042273528597226	-8.11215200579005	4.97310339991282e-16	1.35485188779676e-15	84897
TBRG4	957.834541048908	-0.104699813407504	0.0422622209667074	2.47738549968736	0.0132348866576241	0.01822354337056	9238
TBX1	9.08250656454936	-0.409901289139321	0.210762533241298	1.94484893892423	0.05179316204049	0.0667148671070565	6899
TBX10	500.126988634818	-0.80371728734036	0.14783731910896	5.43649798430122	5.4337953676254e-08	1.08814897810215e-07	347853
TBX15	0.330151083523785	-0.720379478501057	1.03262971602775	0.69761645178309	0.485417090144285	0.537445419865742	6913
TBX18	1.61103635856307	2.76990292891256	0.998783553094054	-2.77327647249686	0.00554949507721518	0.00791606629013961	9096
TBX19	1.26118960098154	3.20063179284754	0.569340772045327	-5.62164515523707	1.89147472660401e-08	3.87597280041804e-08	9095
TBX2	1371.07300250719	0.4079828404999	0.0426785956364355	-9.55942515014709	1.18412578308494e-21	3.76767294617936e-21	6909
TBX20	3.94352064835259	0.387946371849247	1.14519351516791	-0.338760538468789	NA	NA	57057
TBX21	8.28846846657721	0.532329674146176	0.327506867515554	-1.6254000356829	0.104077348313908	0.128819317371391	30009
TBX3	92.1154599510764	0.809956296303879	0.139650518021017	-5.79988035692056	6.63622505088559e-09	1.38682000044848e-08	6926
TBX4	2.14150454405589	0.878321121958055	0.40431861474228	-2.17234895929269	0.029829351762867	0.0396100345895953	9496
TBX5	0.148164990180011	0.238397503001456	2.42771856721129	-0.0981981627612224	0.921774941318987	0.942818005371652	6910
TBX6	4.66095067540785	-0.526808381275216	0.267054901425166	1.97265947362826	0.0485343721324391	0.0627563269706217	6911
TBXAS1	27.1723400714736	-0.0858881647503374	0.222778670226082	0.385531364664202	0.699843773340426	0.745501011775913	6916
TC2N	575.405158765726	-0.176755551117062	0.0851009523444909	2.07701025955093	0.0378006123165543	0.049536085649612	123036
TCAIM	585.781381196009	-0.375828061573994	0.0464929398995437	8.08355123134906	6.29075113092224e-16	1.70944324209843e-15	285343
TCAP	124.065121943538	0.469856987210441	0.0919218322766122	-5.11148413356842	3.19637674159542e-07	6.14767313566484e-07	8557
TCEA1	914.23335198194	-0.0864990571576199	0.030043618574504	2.87911580767524	0.00398791863859439	0.00576260829114936	6917
TCEA2	374.187574419033	-0.705085460849482	0.0521384051936859	13.5233415412344	1.13883044243156e-41	5.24461387961904e-41	6919
TCEA3	46.4865983481561	-0.484285534644683	0.123436345011569	3.92336256067281	8.73215890647533e-05	0.000143605156145739	6920
TCEAL3	7.03375568995992	-0.373102317172548	0.344205861814996	1.08395108440391	0.278386487801672	0.323237764893441	85012
TCEAL5	0.397528979048136	-1.50876320908331	1.68254400965217	0.896715450192125	0.369870774143105	0.420564727517098	340543
TCEAL8	91.4469682691527	-0.617668612351712	0.0955738025883709	6.46273974273017	1.02824054075662e-10	2.32589386310138e-10	90843
TCEANC	28.8308990460753	0.139693799083316	0.114505545728568	-1.21997409116285	0.222474696736526	0.262061380579333	170082
TCEANC2	125.790092563989	-2.62711153669183	0.0620176080076262	42.3607362665257	0	0	127428
TCEB1	694.309186263801	-0.078074162048531	0.0433671950240598	1.80030463130521	0.0718125500325137	0.0908806943792447	6921
TCEB2	2831.02496574609	-1.22971569943848	0.0443926885895284	27.7008610766719	6.81737623771519e-169	8.50029099212183e-168	6923
TCEB3	1240.76166711632	0.340780200915644	0.0294049742290306	-11.5892025023169	4.67464691002028e-31	1.82651360090758e-30	6924
TCERG1	503.886644544544	-0.161460268745569	0.0423593905789475	3.81167591267977	0.00013802777275022	0.000223875599134176	10915
TCERG1L	14.6762059854699	-1.48434145198495	0.18444252190436	8.04771826289947	8.43518512750289e-16	2.28174902294245e-15	256536
TCF12	1159.02399042277	0.42798445136256	0.0390181365615244	-10.9688593325749	5.39486723658915e-28	1.97802933557465e-27	6938
TCF19	76.9058155648447	0.666488252235777	0.112376629194081	-5.93084395764098	3.0138153056913e-09	6.40435752459401e-09	6941
TCF20	625.509670903836	0.0969357047913872	0.0351106904093481	-2.76086011585743	0.00576493625171826	0.00821629076787478	6942
TCF23	34.4424991658383	0.35655300695718	0.140521638109399	-2.53735304935456	0.0111694249653386	0.0154711980966023	150921
TCF25	1403.9838617525	-0.179071911876389	0.0367995878186738	4.86613906543594	1.13799458163881e-06	2.11542981778022e-06	22980
TCF3	609.747842887752	0.144403167318103	0.042948521086231	-3.36223841161315	0.000773133401856711	0.00118438304352405	6929
TCF4	429.660207903839	-1.73844134217079	0.0644823038902638	26.9599756412127	4.35774943211155e-160	5.12828503185596e-159	6925
TCF7	25.1068382682633	2.96605822100119	0.202904950568509	-14.6179687222551	2.1574146086457e-48	1.08271060403525e-47	6932
TCF7L1	1436.92086972308	3.50933523145324	0.0799578347924207	-43.8898231869817	0	0	83439
TCF7L2	190.727865639867	-0.435772288257464	0.0548684329503992	7.94213110936484	1.9873670393877e-15	5.31214460213693e-15	6934
TCFL5	107.090075180972	4.57465766585899	0.117568096221229	-38.9107063301494	0	0	10732
TCHH	37.626106239337	-2.41378712587634	0.165811521539585	14.5574149701055	5.24021713851058e-48	2.61220609702899e-47	7062
TCHP	451.847707818865	-0.0994459671033122	0.0543495566050842	1.82974753273349	0.0672876996290007	0.0854816407875468	84260
TCIRG1	69.4482926332545	-0.203788514902731	0.104119868046246	1.95724907000665	0.050318192169384	0.0649201405343043	10312
TCL1A	2.67844815660982	-4.96873830677655	0.484580219383118	10.2536961023747	1.13902848630829e-24	3.89674533896869e-24	8115
TCN1	7.58588943689894	-0.365117422550997	0.440106652609444	0.82961123260958	0.40675862390953	0.458756124850577	6947
TCN2	69755.2375346201	-0.389845062463459	0.070762396303729	5.50921227695782	3.60443026291959e-08	7.28873031007733e-08	6948
TCOF1	498.513597807547	-0.436550051477349	0.0374837805780692	11.6463719706214	2.39437060497277e-31	9.4247850619132e-31	6949
TCP1	1242.58490982285	13.6353197527577	0.435747758522887	-31.2917725589207	6.03825354870118e-215	1.01261580086731e-213	6950
TCP11	0.663067245785035	0.711128916196842	0.963521063748944	-0.738052278203369	0.460482681530891	0.513430768890788	6954
TCP11L1	273.023263384922	-0.478454683908378	0.0980023780190031	4.88207218620352	1.04976810647799e-06	1.95508959357207e-06	55346
TCP11L2	466.691386148317	-0.245905649062986	0.0644198631943922	3.81723333253511	0.00013495652695666	0.000219037461918202	255394
TCTE1	17.9788590854174	-2.439507508344	0.28745849638181	8.48646861738184	2.13011153702233e-17	6.04337385336775e-17	202500
TCTEX1D1	15.5453757836672	2.30175756966399	0.2954675063544	-7.79022234310641	6.68913793545608e-15	1.75672540236422e-14	200132
TCTEX1D2	311.845185406342	0.418425303272909	0.0554425308509846	-7.54700943211862	4.45366344026939e-14	1.13613863272178e-13	255758
TCTEX1D4	1.38578873093826	3.73243455217491	0.539744395054649	-6.91518909019333	4.67239714922833e-12	1.11096399608011e-11	343521
TCTN1	167.070284032915	1.22132244453589	0.0590826589851746	-20.6714197619702	6.26460938281418e-95	4.81581729040625e-94	79600
TCTN2	471.437133524155	-0.42149467698178	0.0548361581431698	7.6864370381549	1.51289085299108e-14	3.92060129586104e-14	79867
TCTN3	271.089526791194	-0.851021366318216	0.080288496539639	10.5995429357437	2.99440067242956e-26	1.06254079204174e-25	26123
TDG	345.623035466363	0.904547806550423	0.0499720537916084	-18.1010732583162	3.12518520892839e-73	2.0229386415496e-72	6996
TDGF1	0.170261082271843	0.967702717765687	2.03594322442999	-0.475309284735393	0.634566542220179	0.684097500762803	6997
TDP1	201.767944730289	0.260583098042515	0.0506947499140789	-5.14023835770311	2.74390163490676e-07	5.29590460869833e-07	55775
TDRD1	77.7420721814029	-1.71466255326136	0.235626276116243	7.27704304258262	3.41216416418499e-13	8.43963118427864e-13	56165
TDRD12	20.2228567736791	-2.55665651252539	0.371511302694556	6.88177316270613	5.91120902623668e-12	1.39970127770249e-11	91646
TDRD3	657.479483086944	0.239966952529596	0.0472611526019009	-5.07746720760136	3.82499496531087e-07	7.32168319508419e-07	81550
TDRD5	31.1371337180338	-0.758335193854973	0.261056008479188	2.90487546436009	0.00367399251047271	0.00532657296230814	163589
TDRD6	0.241644326937811	0.121648101728052	1.00529027406141	-0.121007936579938	0.90368474891102	0.927375690931454	221400
TDRD7	921.622101803733	0.198281392913859	0.0466189302665048	-4.2532377251119	2.10701686795138e-05	3.61414620742353e-05	23424
TDRD9	4.04691162110052	0.494550665591288	0.271290516163657	-1.82295596832787	0.0683100600491438	0.0866841958054099	122402
TDRKH	112.063174878807	0.126738804225638	0.110474883635754	-1.14721826404912	0.2512914249715	0.293864775664392	11022
TDRP	294.236380477708	-0.707127974497785	0.0869850505159462	8.12930463687152	4.31759998881853e-16	1.17950963881865e-15	157695
TEAD1	1946.88845685839	3.11833378021312	0.0874885179012735	-35.642777532613	3.04876698456779e-278	7.22140269035763e-277	7003
TEAD2	128.393728222318	-1.08110089527327	0.0974755187800458	11.0909991432083	1.38729514181508e-28	5.16029388209534e-28	8463
TEAD3	171.980972233877	0.170049292954406	0.0594808229323558	-2.85889274174626	0.00425122499571259	0.00612880129978918	7005
TEAD4	0.367088936829773	0.460787623907947	1.04023266143574	-0.442965925788146	0.657790381147877	0.706114737647014	7004
TEC	981.977645235002	0.749914936889927	0.0696620374789061	-10.7650445497952	5.03372032469953e-27	1.81080023772444e-26	7006
TECPR1	541.941013358603	0.0688678723225424	0.0365915045189472	-1.88207271682098	0.0598261431584907	0.0765122413792924	25851
TECPR2	387.45152886943	-12.1397891822589	0.418106571966215	29.0351551403977	2.36941670755467e-185	3.35987354860588e-184	9895
TECR	2672.71696729881	0.340709714399339	0.0762286441249324	-4.46957594891685	7.83748261084974e-06	1.38262042026079e-05	9524
TECRL	0.213744129118088	1.1682980333944	2.0004201237949	-0.584026335017106	0.559202594191287	0.611492949246151	253017
TECTA	9.72984861450955	1.01835180506508	0.230697370017928	-4.41423239886065	1.01369018740053e-05	1.77395782795093e-05	7007
TECTB	0.656244648332925	2.30065393484973	0.931104232902293	-2.47088763379207	0.013477816056093	0.0185391634764549	6975
TEDDM1	31.9842386524359	8.30073239170379	0.468587920215699	-17.7143541982107	3.2493526207144e-70	2.05066271672154e-69	127670
TEF	1842.61485247717	-0.267561586699543	0.0834160823611664	3.20755397671497	0.00133868936705757	0.00201093464067597	7008
TEFM	389.625582411724	-0.856626043503784	0.0442533202992151	19.3573281668309	1.7682179650064e-83	1.24537131768325e-82	79736
TEK	971.020761423282	-0.20429352198386	0.0548284491303378	3.72604961884321	0.000194504131729587	0.000312142513699169	7010
TEKT1	215.090051342354	0.0334100173213758	0.055987084383039	-0.596745083076646	0.550677588047936	0.603323939177509	83659
TEKT2	32.2175057517807	-1.36818807571563	0.119841791366688	11.4166190284096	3.4541137094171e-30	1.32764706531213e-29	27285
TEKT3	0.321047767263399	0.481289036391446	0.930788503748413	-0.517076687618325	0.605102626557062	0.656233710268029	64518
TEKT4	0.219703236506437	-0.906351484303258	1.9867517736451	0.456197646996621	0.648247857305778	0.697280127082468	150483
TEKT5	9.37543683866413	6.55354743388382	0.457265658291096	-14.3320350327114	1.38016228641894e-46	6.79348577448105e-46	146279
TELO2	564.865377348998	0.863168086551204	0.0353363417498981	-24.4272056417298	8.79239147253833e-132	8.61006077379906e-131	9894
TEN1	327.473045281453	-0.0154729781164463	0.0534861437043158	0.289289469100345	0.772359870407477	0.811875702940514	100134934
TENC1	3414.43489039821	-0.203917104502164	0.0921225083111444	2.21354268615258	0.0268602537211471	0.0358337465562389	23371
TENM3	261.835362769565	1.07861671167413	0.0984906973202798	-10.9514577622148	6.5386732302472e-28	2.39386572237084e-27	55714
TENM4	9.78962702419965	0.421419851156471	0.237116944204636	-1.77726586587916	0.0755245069655139	0.0953106847469262	26011
TEP1	855.302583590147	-0.481053758844905	0.113786606154303	4.2276835130539	2.36109584011342e-05	4.03414893426225e-05	7011
TERF1	159.697150745274	-0.469403874081476	0.0673603066173953	6.96855310869764	3.20217100647785e-12	7.64931648006392e-12	7013
TERF2	721.939031228661	-0.91589154986358	0.040057708405699	22.8643021859252	1.05322457044381e-115	9.29775399724133e-115	7014
TERF2IP	750.196050148987	0.383230135863361	0.0363196318041518	-10.5515974922288	4.99406620745122e-26	1.76118385101557e-25	54386
TERT	9.57473721478543	-5.56962861622638	0.486242317505435	11.4544300561913	2.23428048403941e-30	8.61454696736292e-30	7015
TES	489.844157850041	0.958215060644888	0.0839504020963415	-11.4140615972898	3.55722436453784e-30	1.36692617986309e-29	26136
TESC	477.518532395216	1.76437463899037	0.0796016535111624	-22.1650501109622	7.46868270751849e-109	6.31589853748365e-108	54997
TESK1	230.700639679966	11.2006745493428	0.436283456692019	-25.6729297834677	2.34535474440493e-145	2.49729075325865e-144	7016
TESK2	308.867924394986	1.17480769397197	0.0778496054489181	-15.0907340788366	1.86357369476899e-51	9.70271568417526e-51	10420
TESPA1	5.55183990207557	3.02141203068246	0.43762621283858	-6.90409290404394	5.05252272383e-12	1.19923847960701e-11	9840
TET1	67.4838087870689	0.572482848222369	0.116009540825647	-4.93479108828439	8.02365967067518e-07	1.50487879966326e-06	80312
TET2	117.132097936884	-0.860310472510128	0.075214358881036	11.4381148135671	2.696817465632e-30	1.03737160075707e-29	54790
TET3	711.36828185616	-1.10906634152611	0.0721688994370589	15.3676493638838	2.69780926974188e-53	1.43321117455037e-52	NA
TEX10	186.759034788765	-0.0866372783361368	0.0557459093329041	1.55414593416631	0.120149610521746	0.147412195357223	54881
TEX101	8.97303912112307	-4.00282202749954	0.38215531126963	10.4743331034731	1.13333579248481e-25	3.96760882871536e-25	83639
TEX11	2.75506030091696	-1.72378919861612	0.362081631743108	4.76077505041495	1.92850908158877e-06	3.52241804870248e-06	56159
TEX13A	0	NA	NA	NA	NA	NA	56157
TEX14	8.26699631830981	-0.10420415788564	0.242661041849103	0.429422692211298	0.667615642685214	0.71552580769094	56155
TEX15	5.18369661208963	0.254229168735852	0.281738763555248	-0.902357792473233	0.366866834609656	0.417340483696745	56154
TEX19	20.9209466931828	-2.14447493043872	0.171243397099001	12.5229641946365	5.59075215884083e-36	2.37946890880565e-35	400629
TEX2	1365.77380578626	-8.90395296813458	0.136105352742751	65.419564981869	0	0	55852
TEX22	2.35776746158193	1.76912423815238	0.400438922706495	-4.41796273497888	9.96355937258743e-06	1.74505999843681e-05	647310
TEX26	0.256072668925532	1.19811190496108	1.51716332043449	-0.789705293308806	0.429699899296986	0.482508190687905	122046
TEX261	1071.36885874407	3.10342366711972	0.056792837199803	-54.6446316143982	0	0	113419
TEX264	1303.39071487008	-0.612862679517872	0.0498961829410977	12.2827567840481	1.12111791284782e-34	4.67001650899224e-34	51368
TEX30	117.836361770603	-0.277510025722379	0.0627348378394452	4.42353938066437	9.70969231378572e-06	1.70220003733132e-05	93081
TEX33	2.46561709371077	-1.66446873598076	0.412683033199821	4.03328608660008	5.5002249890562e-05	9.18144391338919e-05	339669
TEX35	1.3859375153946	-0.710376332683876	0.451532405059229	1.57325659182909	0.115659416150636	0.14232038906477	84066
TEX38	6.78729218933808	6.118643539694	0.464649136386338	-13.1683092909196	1.33555021579054e-39	6.00190618123391e-39	374973
TEX40	13.6725408443525	-0.914154738708873	0.165285964714163	5.53074630559083	3.18871213977368e-08	6.46566154295713e-08	25858
TEX9	174.931421655314	0.764880749889912	0.110358775307391	-6.9308557272354	4.18302491066871e-12	9.9619749513604e-12	374618
TF	3774.07309443969	-3.29837109035161	0.285706143012961	11.5446278318278	7.85808658747043e-31	3.0543255288378e-30	7018
TFAM	761.117168168153	0.274848648031237	0.0423417819291986	-6.49119228120401	8.51597056543511e-11	1.9342657224133e-10	7019
TFAP2A	216.046841776696	-2.70767689909862	0.090369126815383	29.9624107758637	3.03250126437099e-197	4.63125834779451e-196	7020
TFAP2B	90.2675088431633	-1.0755562689228	0.101869940671566	10.558131886917	4.65840145961424e-26	1.64358922466228e-25	7021
TFAP2C	1.83447658596696	-0.772118351592024	0.391042139075014	1.97451444342654	0.0483232767639671	0.0624996732339806	7022
TFAP4	335.646613607954	0.866481022574435	0.0780568758034641	-11.1006367300186	1.2455335495898e-28	4.63878606663703e-28	7023
TFB1M	276.309026658395	0.520989769143318	0.0478412922093821	-10.8899602222941	1.28696470735785e-27	4.68173148005577e-27	51106
TFB2M	423.691556180214	8.8930555501055	0.255290344470498	-34.8350642424442	7.16742273870497e-266	1.59365341163283e-264	64216
TFCP2	950.92890199837	-1.77376599361106	0.0703862427579426	25.2004642400222	3.95900130934076e-140	4.10384282065811e-139	7024
TFCP2L1	4967.01529261415	1.75718447969679	0.0532122313614011	-33.0221912282259	3.90162983527093e-239	7.55686768224675e-238	29842
TFDP1	825.996545930484	-0.106694371541077	0.042772138392108	2.49448298710179	0.0126140773244535	0.0173961060820736	7027
TFDP2	375.636745623303	0.035314826827811	0.0466156318521541	-0.757574775341786	0.448705585720117	0.501653182080927	7029
TFE3	787.64330232095	1.4415958634805	0.0326178180630724	-44.1965756474856	0	0	7030
TFEB	390.080239684255	0.629072824937505	0.0490998094898748	-12.8121235392417	1.40243296214648e-37	6.11944567671719e-37	7942
TFEC	917.866382797376	0.544507807104354	0.0770109694435325	-7.0705226935704	1.54351189349029e-12	3.73086438343646e-12	22797
TFF3	130.530194926737	-0.212440121690962	0.601003830508035	0.353475487022078	0.723732002726272	0.767375688969513	7033
TFG	1308.53270338268	1.15686012310147	0.0434252978849653	-26.6402345970319	2.32241292152502e-156	2.65533375923787e-155	10342
TFIP11	927.106057046036	0.0154143240875078	0.0339737759741915	-0.453712419226447	0.650035826979431	0.699152778475707	24144
TFPI	12030.9802012825	-0.158847038780576	0.0662995506226509	2.39589917712515	0.0165796501549469	0.0226238231405224	7035
TFPI2	337.980655278082	-0.243555282826836	0.15102862028432	1.61264323522475	0.106822039617377	0.132007795905	7980
TFPT	177.537927306586	-0.387985202013531	0.062841684643661	6.17401020061082	6.65792425098671e-10	1.45193700679413e-09	29844
TFR2	1305.54956727122	3.28596874088728	0.240768319002485	-13.6478451754002	2.07936680575736e-42	9.68396406876665e-42	7036
TFRC	1668.23446869822	0.28963171091874	0.0764815324144854	-3.78694963052132	0.000152508000299808	0.000246582228745614	7037
TG	6.04420383006382	1.81575636918577	0.588853759641346	-3.08354381619588	0.00204550986007207	0.00302635360737737	7038
TGDS	142.534866771291	-0.0576859401957315	0.0616524888777738	0.935662797167751	0.349446830991247	0.399479066322994	23483
TGFA	371.193130378185	-0.0633465483103701	0.0506406696654173	1.25090265845417	0.21096999385269	0.249437934866764	7039
TGFB1	121.893088095392	0.150666838785327	0.18208994775565	-0.827430841967786	0.407992905490324	0.459938951812699	7040
TGFB1I1	305.017713515855	0.40748728770479	0.114024328113774	-3.57368725118202	0.000351989318879894	0.000554526701793944	7041
TGFB2	277.121781721009	0.0396277287717183	0.126000353553102	-0.314504901409005	0.753137594408638	0.793970355551275	7042
TGFBI	115.181202362633	0.651054287711486	0.246029905603371	-2.64624044835046	NA	NA	7045
TGFBR1	355.546483539727	3.05641514397011	0.095876110637772	-31.8787977905936	5.25346239030555e-223	9.24795894151422e-222	7046
TGFBR2	3313.63313902226	15.0503529253006	0.439523174687725	-34.2424558977889	5.64837154632325e-257	1.19007828259998e-255	7048
TGFBR3	2312.51514449944	0.249863001270929	0.0590261656634777	-4.23308880836776	2.3050342879032e-05	3.94289156308189e-05	7049
TGFBRAP1	577.009438754091	-0.368110300617496	0.0320498766858306	11.4855449905752	1.55948924799118e-30	6.03784553978886e-30	9392
TGIF1	324.048833116081	0.724108141051709	0.0699446100399573	-10.3525938687491	4.07298755809338e-25	1.40896953317765e-24	7050
TGIF2	241.597322808403	0.18661345624708	0.0705390245613651	-2.64553497028778	0.00815618560583131	0.0114648824071374	60436
TGM1	1.96667118903377	0.137902761612962	0.377528357381948	-0.365277889505517	0.714903981419457	0.759205877319513	7051
TGM2	2031.99696922656	0.169882809780729	0.0809566971987983	-2.09844047075639	0.0358662533688316	0.0471317235524035	7052
TGM3	25.6689503092362	-1.18860062826681	0.303286791183387	3.91906493398227	8.88931656364679e-05	0.000146141228872951	7053
TGM5	59.7370501976607	-3.46410032189863	0.126838516617078	27.3111071801371	3.13066836107645e-164	3.76769351707219e-163	9333
TGM7	22.9970679471336	1.98787896980673	0.233183195825926	-8.52496665879263	1.528538406143e-17	4.36159769640843e-17	116179
TGOLN2	3793.1999120369	0.380626908481679	0.0492228493422797	-7.73272806364627	1.05266002658895e-14	2.74659145685154e-14	10618
TGS1	311.183587450612	-0.206855233800181	0.0678790767625556	3.04740788569903	0.00230824259751046	0.00339749739144747	96764
TH	34.4388730196425	-7.30365896865931	1.5162591108692	4.81689370655946	1.45810310325142e-06	2.68897640228922e-06	7054
THADA	761.743188528514	-0.202030356373703	0.0303752880692903	6.65114207025274	2.90827380164626e-11	6.718523497358e-11	63892
THAP1	113.330154618719	1.62725738879939	0.0595976806905711	-27.3040388475526	3.79818634684389e-164	4.56734211069546e-163	55145
THAP11	262.771645523094	0.184263485586156	0.0396112299535311	-4.65179914388722	3.29051501249756e-06	5.93146035032734e-06	57215
THAP2	217.397835879716	-0.055419444889045	0.0746480058343157	0.742410252888077	0.457838809412859	0.510942478056589	83591
THAP3	164.080800462141	-1.12377253698899	0.0526321417281284	21.3514498952721	3.7802700119892e-101	3.01995254717183e-100	90326
THAP4	440.660221776687	1.51604101816983	0.0516773218139806	-29.3366793199349	3.53395382134663e-189	5.15874024460561e-188	51078
THAP5	251.333935672249	0.118328940778615	0.0695999266522078	-1.70013025114102	0.0891064282301539	0.111476713197943	168451
THAP6	172.462659261065	3.09326092992542	0.0650318573913345	-47.5653172769074	0	0	152815
THAP7	93.8466009594123	9.90420041705559	0.439030199024671	-22.5592691324157	1.0890717806676e-112	9.44603075068834e-112	80764
THAP9	209.278801876678	-1.28973879518899	0.102659484971866	12.5632696827034	3.3614876630355e-36	1.43395838794531e-35	79725
THBS1	1020.2845040073	0.600277009042386	0.129595263849062	-4.63193631629564	3.62261595159457e-06	6.51510243984636e-06	7057
THBS2	16.9688483998988	0.398746068391586	0.3612669839971	-1.10374345305462	NA	NA	7058
THBS3	88.3537538183871	-0.0867514670189422	0.14261454127928	0.608293279498463	0.542992977515242	0.595562641243122	7059
THBS4	5.1173827172953	-1.51879986870827	0.625940976202497	2.42642665435107	0.0152483321722972	0.0208857220131603	7060
THEGL	0.0621648152402906	-0.198440662523686	2.95607579357608	0.0671297613393142	0.946478401204715	0.96100332991153	100506564
THEM4	486.799200928824	0.0711035335804264	0.0691114159974121	-1.02882472532597	0.303562045798365	0.350390737274049	117145
THEM5	264.25243694537	-0.722940397516997	0.0838670839042497	8.62007314266907	6.69113584814443e-18	1.93075937422208e-17	284486
THEM6	311.62945259425	0.298662088794259	0.061045053781755	-4.89248629155147	9.9570053374565e-07	1.85671874632901e-06	51337
THEMIS	1.67703970120829	0.959240810589878	0.532410047537372	-1.80169554467799	0.0715933194459051	0.0906256398334349	387357
THEMIS2	7.23346128875192	1.13518523391698	0.300311804356856	-3.78002202193842	0.000156814488306288	0.000253407443080504	9473
THG1L	204.033428074307	-0.127865594052887	0.0562638712470778	2.27260569205018	0.023049952321666	0.0309811187119167	54974
THNSL1	614.117115026729	0.270982014911867	0.0535940568005171	-5.0561952404628	4.27703475587721e-07	8.16804365049088e-07	79896
THNSL2	779.247102428153	-0.340832457938336	0.0947686559192716	3.59646820599284	0.000322566988570432	0.000509469521659075	55258
THOC1	427.068225945831	-0.269910069127521	0.0439725653972535	6.13814697162015	8.34896042397569e-10	1.81485877987196e-09	9984
THOC2	686.715468401584	-0.255016824443554	0.0463800207292172	5.49841980305338	3.83209750004156e-08	7.7438459873819e-08	57187
THOC3	319.745162807205	0.673269764154107	0.044195198091396	-15.2340026344441	2.10311990323235e-52	1.10817954518531e-51	84321
THOC5	878.703427005004	0.683917320541796	0.039153157355261	-17.4677437718799	2.52275564943198e-68	1.56553985337091e-67	8563
THOC6	108.909425255399	1.17494841042117	0.0737870891368623	-15.9234958874965	4.35357277450969e-57	2.40651783800935e-56	79228
THOC7	507.31732180855	-2.48388893359643	0.0451836001606235	54.9732408388538	0	0	80145
THOP1	1342.26820874101	0.0244662061615491	0.0507914849240647	-0.481698973718274	0.630019805234979	0.679491343015539	7064
THPO	2.9900213397444	-0.114416054113184	0.425587119395378	0.268842850027351	0.788050617262375	0.825976108496183	7066
THRA	1070.31175808831	4.6337237997053	0.0710974590989514	-65.1742531790935	0	0	7067
THRAP3	3062.57436403591	-0.0510961807265572	0.0187170682675819	2.72992436614958	0.00633488575152844	0.00898811766062434	9967
THRB	494.897566587505	0.178957319186205	0.0478413007557102	-3.74064493145799	0.000183548668646365	0.000294984887755076	7068
THRSP	3.54478881185006	0.121176937710045	0.524674509995546	-0.230956403258609	0.817348671552832	0.852180660920192	7069
THSD1	378.993708009766	-2.12824867675959	0.0457406898729427	46.5285653249084	0	0	55901
THSD4	125.773355955432	2.83926028503268	0.118750522792748	-23.9094550344672	2.44218871764878e-126	2.3168084933052e-125	79875
THSD7A	359.837162298179	-0.241380677244931	0.0785795968790757	3.07179836537449	0.00212773400181727	0.00314382967143832	221981
THSD7B	1.00623663144798	-2.06501859310117	0.667774573008304	3.09238877395156	0.00198552624868876	0.00294082474850595	80731
THTPA	1186.53605380007	-0.449001712546529	0.0300327480490736	14.9504038662349	1.54807479462388e-50	7.9790757345912e-50	79178
THUMPD1	237.874458199625	-2.66328959579949	0.0868891769213135	30.6515689314373	2.51847464281029e-206	4.0282054098713e-205	55623
THUMPD2	339.307416419924	0.216520444438856	0.0633086280748759	-3.42007797393389	0.000626031887679315	0.000966700335225766	80745
THUMPD3	260.919231908661	0.628082457053226	0.0708965390784687	-8.85914129543138	8.06331184558979e-19	2.38452810543038e-18	25917
THY1	528.771583780863	0.105957394635268	0.111770911479723	-0.947987210916587	0.343135964950532	0.392808025137691	7070
THYN1	232.602918019588	-0.467532714494911	0.0500102564120876	9.34873659999687	8.87008846019219e-21	2.76146014745414e-20	29087
TIA1	255.926556209483	-0.481203993863734	0.0906495071388772	5.30840165657512	1.10590727520194e-07	2.17683878769735e-07	7072
TIAL1	1390.40017985534	-0.0128093087329945	0.030634381939924	0.418135047023779	0.675848382031157	0.722994943021464	7073
TIAM1	150.380427153363	0.204151051315588	0.084362821965482	-2.41991728772561	0.0155240377325767	0.0212398879021411	7074
TIAM2	302.629430887271	0.177036053382357	0.0471922857748179	-3.75137695654539	0.000175866055500057	0.000282964583619616	26230
TICAM1	274.88948201671	1.73138830562961	0.0838489763030974	-20.6488902067329	9.98881306197232e-95	7.66685213089981e-94	148022
TICAM2	71.7615671814191	-1.69587953791277	0.0942408097938008	17.9951715358067	2.12562946289215e-72	1.3640525565367e-71	353376
TICRR	2.46675759894837	1.54350865886725	0.606180662365293	-2.54628488616668	0.0108876292739397	0.0151061920949401	90381
TIE1	800.138706406036	-0.191532458582548	0.0491109651435211	3.89999377985785	9.61951593957226e-05	0.000157884033544232	7075
TIFA	31.8100228785517	-0.441322310911309	0.166782899403505	2.64608849282324	0.00814285115025247	0.0114473973027129	92610
TIFAB	6.57672254598714	4.59966488487126	0.593164327016022	-7.75445298271792	8.87250886011383e-15	2.32315735423681e-14	497189
TIGD2	1061.70696874632	-0.0021071746081751	0.080068181999129	0.0263172530656187	0.979004293720867	0.98576525002048	166815
TIGD3	20.9762605553592	1.18608720299596	0.169369994020809	-7.00293584972457	2.5065362134427e-12	6.00881968975989e-12	220359
TIGD4	44.5929522829651	0.130975892671115	0.100496679897995	-1.30328576828664	0.192477217984822	0.228901392510732	201798
TIGD5	78.9493832843241	0.390170764618399	0.0863305379252622	-4.51949882388288	6.19861920414084e-06	1.10081734314225e-05	84948
TIGD7	13.2138290046274	-0.797098054788501	0.182409240846153	4.36983373808778	1.24341171468183e-05	2.16324552700494e-05	91151
TIGIT	0.328918851932643	0.311557089768384	1.54086107066075	-0.202196742912574	0.839762919324186	0.872126888567148	201633
TIMD4	6.76769101405856	0.517936376813799	0.428048186270442	-1.20999549449455	0.226280621746612	0.266102003990897	91937
TIMELESS	13.4718441622765	0.458566422893253	0.190787301253962	-2.40354792944444	0.0162368383924486	0.0221682396592633	8914
TIMM10	381.224823767479	-0.10792511244168	0.0651934056374272	1.65546056976844	0.0978311083661371	0.121543283800742	26519
TIMM10B	268.807090952905	4.03445939755428	0.0679465560463211	-59.3769520092214	0	0	26515
TIMM13	922.532165266429	-1.37463213260088	0.0479881461528172	28.6452435195849	1.83736930877958e-180	2.49825123108741e-179	26517
TIMM17A	1015.75969381388	-0.397934993345187	0.0378549568297977	10.5120974020488	7.59845661348633e-26	2.66824934196433e-25	10440
TIMM17B	560.39349472098	-0.0807206488019533	0.0624593246351582	1.29237146372402	0.196228534165341	0.233120313530025	10245
TIMM21	348.876354593759	9.0104061964695	0.297688193482597	-30.2679326682677	3.03060098615399e-201	4.71550101140591e-200	29090
TIMM22	226.979771217395	4.33290041056128	0.0814776755340586	-53.1789889949681	0	0	29928
TIMM23	265.47154257319	11.4121887953725	0.438900529732114	-26.0017658268447	4.72957967559956e-149	5.16538162074475e-148	100287932
TIMM44	993.980341582268	-0.269678550562864	0.0359655099591734	7.49825460195039	6.46731909955771e-14	1.63942351066668e-13	10469
TIMM50	588.248714705781	0.17646061506332	0.0464557750333993	-3.7984645598196	0.000145595242162958	0.000235712802260993	92609
TIMM8A	47.4886142914223	-0.301696941071344	0.144506278050624	2.08777739722596	0.036817919375982	0.0483249405027558	1678
TIMM9	128.689464732185	4.8537333066041	0.122831530607523	-39.5153694055395	0	0	26520
TIMMDC1	1014.66921870943	-0.094623502809901	0.0410806055341475	2.30336192905547	0.0212584879101894	0.0286638875692592	51300
TIMP1	81.938979323592	0.495334155123192	0.277550574260651	-1.7846626923496	0.074316045820021	0.0938732321308434	7076
TIMP2	639.961388827791	0.811440816947858	0.125498104254178	-6.46576154891075	1.00789907165954e-10	2.28022793778488e-10	7077
TIMP3	4899.12412447932	-0.103080847794161	0.0875137356486425	1.17788192939242	0.238843680143442	0.280034660844462	7078
TINAG	2084.30298524678	-0.120434993744849	0.102528778912106	1.17464574359257	0.240136474343312	0.281506033245863	27283
TINAGL1	1612.12111656808	0.228637668561449	0.100179810439811	-2.28227292063821	0.0224732322515987	0.0302360102878555	64129
TIPARP	950.510119212779	-0.0274890567322711	0.0480231206208244	0.572412962275319	0.567042236286926	0.619246256865724	25976
TIPIN	383.001279343898	0.0680100302932953	0.0693164510002073	-0.981152804448859	0.326517393942292	0.374880073702655	54962
TIPRL	356.353855936838	-1.29631564386484	0.0455206034100384	28.4775584406899	2.22185440334437e-178	2.96679391828972e-177	261726
TIRAP	143.453137322859	-0.774550811384874	0.0576264439641416	13.4408920298265	3.4821354140575e-41	1.59620228918661e-40	114609
TJAP1	324.203764642126	-0.225349361852791	0.0568319853561293	3.96518545746154	7.33389038669358e-05	0.000121307260649468	93643
TJP1	1984.79394217958	-0.0419197870565394	0.0440725900173283	0.951153246043799	0.341526588423956	0.391146289098117	7082
TJP2	2712.80538978722	0.00168959092106021	0.0450544202751851	-0.0375011133367261	0.970085452458391	0.978771017114465	9414
TJP3	102.199260782206	1.83815091596945	0.125916214530217	-14.5982066156248	2.88330607519449e-48	1.4421377897955e-47	27134
TK1	33.3177541554343	-0.128997179156407	0.199107916481928	0.647875691914619	0.517065353961909	0.569602839382611	7083
TK2	686.442321213316	0.0875339539115231	0.0620849022033966	-1.40990725288981	0.15856707078672	0.19134300137523	7084
TKT	3598.56651265645	-0.101829279716637	0.0535233696797517	1.90251997073271	0.057103210539361	0.0731682536629335	7086
TKTL1	1.98530461761453	-3.85002447638939	0.505509752020705	7.61612305400529	2.61408490385845e-14	6.71696544219976e-14	8277
TLCD1	409.34861894488	-0.354675336234012	0.064367337861244	5.51017562662886	3.58475842672322e-08	7.25190828199482e-08	116238
TLCD2	10.8229916794093	-0.116853699707347	0.160620813595155	0.727512811645176	0.466911869907938	0.519819928514376	727910
TLDC1	585.69224383718	0.451339532735231	0.0674603947032371	-6.69043717755736	2.22504865163696e-11	5.16021183241345e-11	57707
TLDC2	420.512208156585	3.96435952874421	0.129178901391334	-30.6889088391812	8.00286602916114e-207	1.2869473749597e-205	140711
TLE1	973.992081331906	1.95631122775553	0.048862012692623	-40.0374671436916	0	0	7088
TLE2	418.901241793362	-0.696522350358229	0.0659452581602101	10.5621294053633	4.46418199149182e-26	1.57655999818235e-25	7089
TLE3	1374.28242617614	-0.824155640722176	0.0443662604856513	18.5761800003118	5.00917768375589e-77	3.35637468675085e-76	7090
TLE4	193.337829800846	-0.482457217241328	0.0643118222858872	7.50184336398753	6.29265415580315e-14	1.5962351733897e-13	7091
TLE6	302.871858687748	-1.0993421273529	0.132049844431246	8.3252057742884	8.41823781595403e-17	2.35599788358074e-16	79816
TLK1	1137.51820634271	-0.211926688373553	0.028557578766737	7.42103138731071	1.1621176983377e-13	2.91804536846275e-13	9874
TLK2	654.96639457387	-0.180998270887376	0.0334049222322208	5.41831139821645	6.01645603900752e-08	1.20321031971278e-07	11011
TLL1	59.5206583821706	-0.350583121123085	0.0993634676994209	3.52828991620558	0.000418253797753717	0.000655449351199594	7092
TLL2	0.630233036139837	-1.63904926014785	2.46463268445916	0.665027803324582	NA	NA	7093
TLN1	4590.90949145367	-0.0837514076729062	0.0411533595225431	2.03510499858532	0.041840309147406	0.0545511962983316	7094
TLR1	7.55398145260964	0.41301383039931	0.330103352735561	-1.25116520924938	0.210874208453313	0.249344503238715	7096
TLR10	4.3140170897161	-0.49379046251019	0.268266721793685	1.84066983488898	0.0656699570148582	0.0835692198302691	81793
TLR2	16.6905257420151	0.646947129051492	0.194689827127921	-3.3229631901949	0.000890666666489615	0.00135755754512371	7097
TLR3	68.3485419547629	0.776133589818549	0.175086256997214	-4.43286413867936	9.29894663909065e-06	1.63211600302623e-05	7098
TLR4	238.239107520069	0.121963914540158	0.110563749651871	-1.10310942713306	0.269979647433487	0.314089414638911	7099
TLR5	26.8740716307697	0.790871613185679	0.176326909999486	-4.48525760014727	7.28258967177569e-06	1.28855146149237e-05	7100
TLR6	57.7075426953713	-1.4599022041673	0.133339616847841	10.9487505565075	6.73704720477532e-28	2.46467233573618e-27	10333
TLR7	22.0733675838885	0.507428279631417	0.255254728054112	-1.98792901310664	0.0468195414561729	0.0607131618133182	51284
TLR8	29.2720802575894	0.907183614036688	0.230553699467871	-3.93480397898846	8.32646248641554e-05	0.00013714553148647	51311
TLR9	9.60906613796375	0.303425980716647	0.241587347616286	-1.2559680120276	0.209127567946486	0.247377540612642	54106
TLX1	0.205249170233428	1.07313331210448	1.51595537420505	-0.707892415808891	0.479012069863228	0.531421877924785	3195
TM2D1	688.287637862342	-0.284305282945983	0.0437688025673476	6.49561482767364	8.26949841399107e-11	1.87943145772524e-10	83941
TM2D2	540.264507000281	-1.63713332462092	0.0339945429582614	48.1587096679311	0	0	83877
TM2D3	173.364436030109	-0.0962378960690275	0.0585107591978451	1.6447897342028	0.100013179931646	0.124129833248497	80213
TM4SF1	703.975024309934	0.977891915931347	0.0578080139994778	-16.9161998185957	3.41784473196069e-64	2.03769300151965e-63	4071
TM4SF18	105.605633984355	-0.489726617254799	0.0805079999470601	6.08295594943149	1.17986772300312e-09	2.54835666903897e-09	116441
TM4SF19	5.59587957130239	-0.219564618598853	0.236695842659953	0.92762346871588	0.353602919551447	0.403671790355163	116211
TM4SF20	96.2865735615088	-0.417939477594848	0.276669848325121	1.51060724587422	0.130888546764241	0.159862643330166	79853
TM6SF1	16.2388944932438	0.900003439831435	0.290369513766785	-3.09951078595078	0.00193840519882396	0.00287303480794205	53346
TM6SF2	567.803776284693	-0.0731478968863447	0.0717525307707874	1.0194469254334	0.307990838036562	0.355144474092548	53345
TM7SF3	1420.60403135653	0.607888647504917	0.0588450810667471	-10.3303222034038	5.13876811499909e-25	1.77476609497589e-24	51768
TM9SF1	389.313267856274	-7.45739565817433	0.149081498817947	50.0222745096025	0	0	10548
TM9SF2	4845.75409485424	0.472450679541938	0.0412249005432166	-11.460323089116	2.08734674051922e-30	8.05219988724672e-30	9375
TM9SF3	6127.24089988161	-0.111782173468961	0.0468966463749131	2.38358565291266	0.0171448941401369	0.0233501465239458	56889
TM9SF4	2251.30083000113	0.122291215806909	0.0269975420053795	-4.52971666022563	5.90628398492006e-06	1.05028062493348e-05	9777
TMA16	359.529318408732	-0.236660511443513	0.041376946525295	5.71962243030271	1.06761024598521e-08	2.21056548009883e-08	55319
TMA7	498.03898250884	9.43182419810997	0.26620224970362	-35.4310461636257	5.68146797404404e-275	1.32049743927977e-273	51372
TMBIM1	2544.91610668513	-0.27906677208963	0.0477853724953282	5.84000411667637	5.21995323741657e-09	1.09717117997134e-08	64114
TMBIM4	1655.93907415164	0.0286313344505251	0.0400941037267545	-0.714103366561095	0.475163264378906	0.5277817770039	51643
TMBIM6	60036.2624741344	-0.209521920042842	0.0531959107345035	3.93868470620889	8.19295096667318e-05	0.000135006254158927	7009
TMC1	148.613958738671	0.182187107658128	0.0839801306261866	-2.16940729074454	0.0300517759478512	0.0398840263404966	117531
TMC2	51.2199928109359	-1.62134201487961	0.124547581041095	13.0178523045313	9.68569419530814e-39	4.30330648611734e-38	117532
TMC3	0.130376322257498	0.611916794493078	2.95607579357608	-0.207003080172318	0.836007452970886	0.86883328882428	342125
TMC4	889.596032672564	-0.0180567273673136	0.0554377011743526	0.325712051272199	0.744642225444866	0.786296095938978	147798
TMC5	30.6852762861092	2.56025812945436	0.296287085314577	-8.6411398145689	5.56549588787361e-18	1.60969767318919e-17	79838
TMC6	591.241800904869	-0.385868339459963	0.0603650527892725	6.39224719651924	1.63465347371772e-10	3.67358670819626e-10	11322
TMC7	23.4876776656178	0.682336889423751	0.215602105786014	-3.16479696214551	0.00155191205094681	0.00231913720693528	79905
TMC8	27.7171328376762	-1.37078348845366	0.181050613776241	7.57127225289499	3.69586563190328e-14	9.45905046017917e-14	147138
TMCC1	108.174152551604	-0.139270259724473	0.0527742360033658	2.63898201606539	0.00831553920552222	0.0116703128297144	23023
TMCC2	59.2313386158788	0.8648014999064	0.0719895228918302	-12.0128800020779	3.04067919485025e-33	1.23647083169485e-32	9911
TMCC3	310.178785973399	2.30204134910987	0.0778552570918974	-29.5682197336093	3.830122248573e-192	5.66896203457944e-191	57458
TMCO1	1383.8701735182	-0.0821916537573269	0.0503870943772779	1.63120447354851	0.102847181693956	0.127413327866877	54499
TMCO3	1025.89495244325	-0.502801738494893	0.0489177733894546	10.2785082732994	8.80802669399336e-25	3.01888011689288e-24	55002
TMCO4	602.69306647602	0.323848894239561	0.0932660729268097	-3.47231189302567	0.000515996480111343	0.000802787118675476	255104
TMCO5A	0.350140934395964	-1.92163427059897	0.85701978479757	2.24222859808641	0.0249466017492578	0.0334066169445634	145942
TMCO6	148.428659188062	3.95622152944726	0.11181854579509	-35.3807277792462	3.37910374851706e-274	7.81713347732369e-273	55374
TMED1	742.166627280557	0.651940187418433	0.0435990934583762	-14.9530674999203	1.48737014120399e-50	7.67150861664681e-50	11018
TMED10	5982.52250558221	0.0589787252476897	0.029003031248536	-2.03353658940966	0.0419983408312094	0.0547428426099053	10972
TMED2	1700.98203012698	-0.0246461304168234	0.0327029324622198	0.753636709652748	0.451067395100643	0.504028508272391	10959
TMED3	515.942865355779	-0.163443101156937	0.066090286755987	2.47302756848956	0.013397380764992	0.0184353412469247	23423
TMED4	3466.21160963433	0.115449943679246	0.033703265715335	-3.42548240441626	0.000613708684383752	0.000948261834445654	222068
TMED5	602.989020907995	6.36743464021558	0.099109149569086	-64.2466883017398	0	0	50999
TMED6	6639.74859470193	1.47731787233453	0.140947651242786	-10.4813230962594	1.0526069343702e-25	3.68672666558904e-25	146456
TMED7	1672.9534766203	0.418024850596731	0.0394956925674543	-10.5840617906064	3.53302336422876e-26	1.25157710271262e-25	51014
TMED8	174.944788741671	-0.186161866782017	0.0882759087566238	2.10886378179651	0.034956341231725	0.0459911176209012	283578
TMED9	1391.36981946369	-1.49305153763439	0.0399156206529426	37.4051940872005	3.21700798710949e-306	8.43968144766378e-305	54732
TMEFF1	43.6706038065087	-0.171776226021218	0.184173259550198	0.932688200451805	0.350980978934775	0.400924747477712	8577
TMEM100	37.5557481664906	-0.769452130554947	0.253879714583871	3.03077436421472	0.00243927458361355	0.00358256412235895	55273
TMEM101	319.729158001115	0.139268837852011	0.04126247506718	-3.37519350512216	0.000737638051256525	0.00113187188079645	84336
TMEM102	247.534573348503	1.13817501036047	0.0499496107802756	-22.7864640500846	6.24598553210996e-115	5.49432494323688e-114	284114
TMEM104	191.368373174099	-0.104320419628424	0.0483479050677112	2.15770299627922	0.0309509308549707	0.0409932416051722	54868
TMEM106A	303.108571326202	0.230932011161539	0.0890921283581828	-2.59205852881983	0.0095403539258634	0.0133064008108034	113277
TMEM106B	1337.82980143813	1.17449382186285	0.0628592090776925	-18.6845147925931	6.61778087939191e-78	4.46235224755008e-77	54664
TMEM107	226.711223568939	-0.496384866213099	0.0437321425268027	11.3505727717061	7.36784615459634e-30	2.80441943576306e-29	84314
TMEM108	156.889164146693	-0.232438740824266	0.0869583760046102	2.67298852053013	0.00751788230365526	0.0105958403701793	66000
TMEM11	376.033396039688	-0.675731910234312	0.0445353539037669	15.1729323111353	5.34352437252707e-52	2.8027124485663e-51	8834
TMEM110	398.044922324887	0.736969866274051	0.0741121962538746	-9.94397553338627	2.67916441801843e-23	8.86597791279735e-23	375346
TMEM114	4.71878724427201	4.88132890382608	0.469715436170449	-10.3920981256719	2.69361472201393e-25	9.34192562134698e-25	283953
TMEM115	412.321203185385	12.0410820023575	0.437107920244306	-27.5471604257995	4.78594011880767e-167	5.89328305192583e-166	11070
TMEM116	1352.2799792529	0.149202964121059	0.0888025550996087	-1.68016521544566	0.092925175121333	0.115942122121274	89894
TMEM117	260.886802801615	1.09356829640723	0.0915296468223942	-11.9476949204142	6.67510317870876e-33	2.69595872341278e-32	84216
TMEM119	92.0892644538017	0.817639715563238	0.185211404390111	-4.41462942444432	1.01183166913468e-05	1.77112215561055e-05	338773
TMEM120A	687.817376334626	12.7558771792972	0.44527139613799	-28.6474210783217	1.72612657246098e-180	2.34914297944713e-179	83862
TMEM120B	49.9039092694805	-0.406800558593435	0.0714138595174374	5.6963810854405	1.2237717611373e-08	2.5275763603051e-08	144404
TMEM123	318.581632462102	-7.45156880090658	0.172245820956668	43.2612458143828	0	0	114908
TMEM126A	1408.88224444608	-0.252930162511465	0.0362638759229042	6.97471398394329	3.06493710931121e-12	7.32619950200937e-12	84233
TMEM126B	378.193406666717	0.00512790663868409	0.0377928855560437	-0.135684443334707	0.892070746397374	0.917419272169589	55863
TMEM127	1311.85531281307	0.291242792256831	0.0356462443365726	-8.17036402227709	3.07460312498249e-16	8.43191767774974e-16	55654
TMEM128	400.301970332584	0.272095587925007	0.0424360020991375	-6.41190438461538	1.43712966296544e-10	3.23408528541769e-10	85013
TMEM129	1324.56460809143	0.154273365500305	0.043388738208316	-3.55560847977682	0.000377105305044952	0.000593215039397595	92305
TMEM130	19.3795978653751	0.0504097219312098	0.237700152769647	-0.212072736781374	0.832050288835575	0.865385823411354	222865
TMEM131	1094.26621865129	-0.080058878141048	0.039306391851785	2.03679031244921	0.041671059524059	0.0543448194301576	23505
TMEM132A	170.791261151828	-0.734600358991503	0.0808655560885378	9.08421823238569	1.04446559501154e-19	3.16166579686542e-19	54972
TMEM132B	12.0598530016586	-0.736367480306298	0.307484893396238	2.39480864302944	0.0166290413196548	0.0226828968023718	114795
TMEM132C	15.4047324437241	-3.72207306434174	0.271921226180157	13.6880563412719	1.19667618946738e-42	5.60118260488585e-42	92293
TMEM132D	99.7342922551891	1.39410355330045	0.152073074364694	-9.16732668899151	4.8489450097405e-20	1.47894314168321e-19	121256
TMEM134	485.200910401696	0.605674498528064	0.0457684666828594	-13.2334452610119	5.62486723209352e-40	2.54084118060708e-39	80194
TMEM135	1599.07504769378	-0.670156705614839	0.0805279693830054	8.32203656381119	8.64646273213815e-17	2.41805100847067e-16	65084
TMEM136	37.0284379513268	-0.512630115525292	0.106328211820661	4.82120508515579	1.42693561244765e-06	2.63280417206138e-06	219902
TMEM138	123.453448269734	0.712470359672312	0.0583277895113967	-12.2149384648479	2.58697139211367e-34	1.07100471632872e-33	51524
TMEM139	244.864727422197	-0.776705721586018	0.0582516076008021	13.33363581841	1.47528720396948e-40	6.71919692561114e-40	135932
TMEM140	335.008948102455	-11.9361920032523	0.417808058551198	28.5686016795429	1.65022154374019e-179	2.2254800963858e-178	55281
TMEM141	258.110411818169	1.36937850531394	0.07863117506657	-17.4152110044725	6.32552701306159e-68	3.91235818375431e-67	85014
TMEM143	82.5199222941139	1.12402009923077	0.0881638410426753	-12.7492187946609	3.14884837564061e-37	1.36557199964006e-36	55260
TMEM144	156.265888061321	-0.400498192491285	0.181365955813761	2.20823246950791	0.0272280720657096	0.0363049096430109	55314
TMEM145	212.247801939868	0.503870511669394	0.0655033236348836	-7.6922892413517	1.44525431415462e-14	3.74924274904952e-14	284339
TMEM14A	246.802659388796	1.5805542627301	0.0948621004083449	-16.661598846393	2.49270742653645e-62	1.46383825383852e-61	28978
TMEM14C	4638.244913046	-0.133236660501431	0.0501786461262456	2.65524622099643	0.00792505394111539	0.0111517526604949	51522
TMEM150A	4736.11466477274	0.10697166297761	0.0560509700742254	-1.90847121532336	0.0563303400792153	0.072249139955705	129303
TMEM150B	2.71109030318076	0.9111996355127	0.436050445564203	-2.08966564484002	0.0366478451712324	0.0481144480955059	284417
TMEM150C	72.8193394018708	2.58408898735513	0.120737835705714	-21.4024789516154	1.26689920707452e-101	1.01920636588608e-100	441027
TMEM151A	10.9504892930425	-0.571919178579495	0.300404991932704	1.90382714647969	0.0569326998127412	0.0729686291327352	256472
TMEM151B	132.078085959588	3.97412431018094	0.179350426137896	-22.1584324930758	8.65099182820662e-109	7.30741075778384e-108	441151
TMEM154	12.2346605699728	1.97192825077607	0.246588023393342	-7.99685330876985	1.27639152224841e-15	3.43768312392633e-15	201799
TMEM155	3.40805962899818	1.5553325655456	0.340118715332242	-4.57291085562959	4.80994815730694e-06	8.59744999278308e-06	132332
TMEM156	18.2236368304382	-1.64070432533368	0.196486518551348	8.35021322292353	6.81398436137315e-17	1.90989292209206e-16	80008
TMEM159	278.437400125983	0.446913171411168	0.106265289895317	-4.20563640160795	2.60348509567629e-05	4.43301749063471e-05	57146
TMEM160	370.338334624056	0.0127760438392852	0.07142158355609	-0.178882113825602	0.858030267353531	0.887566079755478	54958
TMEM161A	146.199164520529	-0.191110635527779	0.068656111198391	2.78359249004854	0.00537605321964209	0.00767749535735177	54929
TMEM161B	303.922444625904	-1.75394944543569	0.0513040804529091	34.1873283752858	3.73061425068202e-256	7.8269234102814e-255	153396
TMEM163	715.916583378897	-3.38918849906049	0.122008424741086	27.7783153602113	7.9305695847102e-170	9.98875720343474e-169	81615
TMEM164	221.332907747008	-0.384165236447044	0.0722151905959408	5.31972890020508	1.03921989114782e-07	2.04991325829782e-07	84187
TMEM165	300.750419587796	-0.944964244939412	0.0463230537946116	20.3994375916843	1.69149720493425e-92	1.27268694604942e-91	55858
TMEM167A	884.514278046836	9.18640120500771	0.195812807412109	-46.9141999770933	0	0	153339
TMEM167B	1301.54018227954	0.131541428884108	0.0295197548322437	-4.45604747165546	8.34845531121844e-06	1.46979847028494e-05	56900
TMEM168	857.604607184821	-0.156729334257393	0.0426922788800676	3.67114003676594	0.000241470984748405	0.00038510570367026	64418
TMEM169	36.1131489077956	-0.730448768524453	0.232202279935099	3.14574330936206	0.00165665334111582	0.00247094339206837	92691
TMEM17	2965.00708563716	-0.146994900941506	0.064889384030497	2.26531509179406	0.0234933505783673	0.0315400351853081	200728
TMEM170A	316.952973465703	0.793009424488152	0.0532771778289353	-14.8845989371731	4.14967364888605e-50	2.12410170430764e-49	124491
TMEM170B	149.45279909355	-1.32165071073731	0.0812729891309393	16.2618691015288	1.84036954440743e-59	1.04406929721817e-58	100113407
TMEM171	369.774768918266	-1.15125784172417	0.0567773846318217	20.27669730104	2.06542385113896e-91	1.54387838119056e-90	134285
TMEM173	46.9521597117907	-0.00224830141433596	0.154175519767203	0.014582739320294	0.988365069817093	0.991347547211356	340061
TMEM174	9580.81017014245	0.229731906930073	0.0847209577721452	-2.71163019129141	0.00669532427185163	0.00948052818122731	134288
TMEM176A	432.41867748228	-0.399412254586748	0.187936697894224	2.12524886869913	0.0335658522925229	0.0442831089003351	55365
TMEM176B	500.057291932854	-0.38515036553569	0.191966017276295	2.00634659717583	0.0448192817139706	0.0582462707928807	28959
TMEM177	545.822910154059	-0.138035680521389	0.0455729165609019	3.02889722532731	0.00245448166811503	0.00360454287819242	80775
TMEM178A	926.495110533962	-0.525061701123553	0.0667506282201848	7.86601886938914	3.6610534461058e-15	9.70215036715192e-15	130733
TMEM178B	153.345896271404	0.238000553593743	0.100142640807714	-2.37661551237432	0.017472289785924	0.0237677467366822	100507421
TMEM179	2.6329171505139	0.41965103581588	0.754859099655061	-0.555932936368711	NA	NA	388021
TMEM179B	78.6695537498799	-2.47839410133648	0.106321098039766	23.3104637464289	3.47232873154782e-120	3.15328998057227e-119	374395
TMEM18	449.164130134964	-1.47288903927308	0.0618334570672773	23.8202602463342	2.05989491427648e-125	1.93684809417589e-124	129787
TMEM180	245.232256246116	0.203130487532495	0.0581474510967969	-3.4933687324376	0.000476967414651279	0.000744323362666573	79847
TMEM181	1487.72896018322	-0.159767645006732	0.0659737102793095	2.42168652225761	0.0154486706496389	0.0211406601576245	57583
TMEM182	59.5133421483762	-2.02226371982324	0.0995751070640922	20.3089284003642	1.07218123837068e-91	8.03056189363736e-91	130827
TMEM183A	430.262261807527	-5.03620610573954	0.066258311967839	76.0086690434259	0	0	92703
TMEM184A	126.866193119278	3.45436892276179	0.119735252171653	-28.8500576071749	5.05844357353862e-183	7.02561607435919e-182	202915
TMEM184B	659.831554633772	-0.0648270134429223	0.0383136329018802	1.69200904568204	0.090644248919041	0.113267238127582	25829
TMEM184C	930.809271317473	0.672644528376115	0.044652784319003	-15.0638876978128	2.79835702665163e-51	1.45543918781269e-50	55751
TMEM185A	272.301192178484	-0.0774157657823948	0.0348059002600213	2.22421386041021	0.0261340589508485	0.034902507352655	84548
TMEM185B	240.209980950242	-0.160319822586632	0.051209326004004	3.13067628685636	0.0017440428873604	0.00259504230764088	79134
TMEM189	570.134282693127	0.55727323871683	0.046063085181864	-12.0980441608857	1.08157386573687e-33	4.42719076852941e-33	387521
TMEM19	399.745285857443	1.11881270933755	0.0589859290932449	-18.9674508232113	3.16906243740853e-80	2.18138842001165e-79	55266
TMEM190	34.2371096633987	-0.742143349823465	0.11873617269748	6.2503560032571	4.09518147277684e-10	9.02752998044474e-10	147744
TMEM191C	26.6253449425627	-8.02218578097315	0.42460138938132	18.8934515562046	1.29120733124706e-79	8.834732774747e-79	645426
TMEM192	1250.82752906708	0.27293998872739	0.0463382193635601	-5.89016998227659	3.85798580434962e-09	8.15048130090904e-09	201931
TMEM194A	76.9000478987192	0.55940138437731	0.0659693144208453	-8.47972105346828	2.25734483463918e-17	6.4006870787758e-17	23306
TMEM194B	355.675785125275	-0.615427703812302	0.0694641139956802	8.85964951414443	8.02663889682354e-19	2.37415497296182e-18	100131211
TMEM196	2.0820965721098	-0.467959616478427	0.616728539553047	0.758777300654133	NA	NA	256130
TMEM198	153.431295626625	-2.86417283020628	0.0782729531804113	36.5921140550893	3.81773449970629e-293	9.65795929985221e-292	130612
TMEM2	612.653701873747	-0.176782310356618	0.0599402752330482	2.94930761777932	0.00318486791817197	0.00464004997872753	23670
TMEM200A	9.60641905923538	3.09577227366969	0.2803458875325	-11.0426883765534	2.37809666001317e-28	8.80831369962549e-28	114801
TMEM200B	1844.57518069112	-1.10759321811822	0.0556269261459255	19.9110987224546	3.26084609242905e-88	2.37653530744155e-87	399474
TMEM201	568.658579716023	0.383584194741328	0.0437993682808942	-8.75775632838642	1.99175159309462e-18	5.83214664316584e-18	199953
TMEM203	550.124389368046	0.0851102028407564	0.0458679749868842	-1.8555474242125	0.0635180935827525	0.0809346960804731	94107
TMEM204	547.053868678965	-0.0146149640534117	0.0580969501799402	0.251561639778778	0.801379912213128	0.837762751716233	79652
TMEM205	2533.64967476014	0.102505433847438	0.0752687746958307	-1.36185867594728	0.173242489778932	0.20780437347485	374882
TMEM206	582.155564463809	3.49508914508947	0.0733930345171498	-47.621537494444	0	0	55248
TMEM208	627.164273812434	-0.168166987099256	0.0419891439814286	4.00501108509463	6.2014572959432e-05	0.000103149588814889	29100
TMEM209	851.597241705955	-0.232196130295789	0.046262743710023	5.01907391725845	5.19211702204822e-07	9.85991838413983e-07	84928
TMEM211	0.611597584506047	-1.65140515533559	0.756344508471139	2.1834033788038	0.0290061173520647	0.0385719645639158	255349
TMEM212	0.314144101850656	-1.15268455579276	0.998375921852452	1.15455965089181	0.248270797904591	0.290583690206216	389177
TMEM214	1133.6329420422	0.233379650800124	0.0426565025255752	-5.47113891159264	4.47152629645837e-08	8.99566589935328e-08	54867
TMEM216	270.135735483293	-0.585324152159956	0.0522532578684733	11.2016776759313	4.00084156105606e-29	1.50702755686779e-28	51259
TMEM218	40.3595616559326	0.89736550186385	0.117094659505574	-7.66359034351291	1.80805978908289e-14	4.67330831669992e-14	219854
TMEM219	1014.79316880725	-0.287757292463247	0.0549622353942148	5.2355456505602	1.64498159039603e-07	3.21158959930975e-07	124446
TMEM220	199.999435334082	0.130929980195648	0.0924589616690741	-1.41608750338629	0.156749886437831	0.189274195708747	388335
TMEM221	36.8435924554816	1.22658961361525	0.157561150140994	-7.78484805751691	6.97970378456174e-15	1.83238781848492e-14	100130519
TMEM222	693.403212403018	0.0265355337598036	0.0494424367611404	-0.536695508920778	0.591477958767472	0.643192823793124	84065
TMEM229A	1469.231759654	0.350975217683676	0.103267220162369	-3.39870887520582	0.000677047422123445	0.00104233910205819	730130
TMEM229B	61.2295148886939	0.704958836098683	0.100250926867049	-7.03194332590646	2.03676538842307e-12	4.90002994546227e-12	161145
TMEM230	743.118098092414	-0.0950218997840471	0.0418534025264085	2.27035065366766	0.0231863159774468	0.031153143362345	29058
TMEM231	250.888076768785	2.14410128392978	0.0533669910031618	-40.1765444074363	0	0	79583
TMEM233	11.4143210579289	2.41809740844212	0.198253930843003	-12.1969708149546	3.22603256981219e-34	1.33297873544323e-33	387890
TMEM236	10.7060925935316	-3.81613432966609	0.348398390843793	10.9533638212958	6.40249071842603e-28	2.3445851658441e-27	653567
TMEM237	243.374744732738	0.498709409979906	0.0455847920405668	-10.9402585304348	7.39886209893186e-28	2.70479414405533e-27	65062
TMEM238	99.113921102564	0.461434246930576	0.0989235680078895	-4.66455321237276	3.09288292568739e-06	5.58265180434412e-06	388564
TMEM239	5.22201333572832	0.113806140938588	0.332755066618951	-0.342011744839671	0.732342053569297	0.775178826360443	100288797
TMEM240	5.77656415928933	0.114765510848053	0.232358412158043	-0.493915885300479	0.621365585338506	0.671423295213589	339453
TMEM241	499.469820657317	-0.736415633617861	0.0505593678570908	14.5653647351641	4.66488131258365e-48	2.32696544348363e-47	85019
TMEM242	382.145011975398	-0.523074272801345	0.0462733409514362	11.3040092209964	1.25361107452059e-29	4.75336852752836e-29	729515
TMEM245	488.48500109602	0.712344670009014	0.0764143755700785	-9.32212904567588	1.14028808756125e-20	3.53665248175011e-20	23731
TMEM246	298.878098330366	-0.475644909291056	0.0686288728901755	6.93068222251317	4.18815898760622e-12	9.97100911341909e-12	84302
TMEM247	0.0207883076842515	-0.19752288710982	2.95607579357608	0.0668192904725454	0.946725566152844	0.96100332991153	388946
TMEM248	1184.73171232303	0.261998188943585	0.0295032153356697	-8.88032663432539	6.666431692752e-19	1.97457529728566e-18	55069
TMEM249	1.09631565143049	-3.66293252340018	0.578876925368217	6.32765336270785	2.48917532102656e-10	5.54953280879348e-10	340393
TMEM25	712.665649048317	0.392038121254247	0.0458727577965038	-8.54620781670394	1.27198889942503e-17	3.64002210060549e-17	84866
TMEM252	1504.89656728409	0.319851315023084	0.188841350580991	-1.69375676481357	0.0903115128857589	0.112879905400862	169693
TMEM253	27.5940702160084	-0.673709719247416	0.161118026525014	4.18146705106782	2.89634227547401e-05	4.91872261076331e-05	643382
TMEM254	1596.56161443669	0.803238836077453	0.0605312748480974	-13.2698152829785	3.46433637938754e-40	1.57157681132631e-39	80195
TMEM255A	46.0942726106851	-3.19697991090567	0.250285703957212	12.7733220889525	2.31077245234379e-37	1.00417003297148e-36	55026
TMEM255B	6.68882004620455	1.13320685324307	0.29102124151487	-3.89389739162791	9.86463894165942e-05	0.000161764418759987	348013
TMEM256	758.130956618995	-0.105087420260656	0.052871601516739	1.98759669172089	0.0468563124974021	0.0607555481519227	254863
TMEM257	12.5907477432384	-7.20146987320895	0.433112783671663	16.6272392427656	4.42519688931046e-62	2.58948873833568e-61	NA
TMEM258	398.267930626087	11.9839470081221	0.436998468248826	-27.4233158210944	1.44614986257462e-165	1.76468246150922e-164	746
TMEM259	1523.02441799785	-0.0750761398724234	0.0424045784508442	1.77047249648885	0.076648462157526	0.0966552962523906	91304
TMEM26	7.69419832955335	1.47326201030567	0.231356209166605	-6.36793806231816	1.91586248086656e-10	4.29387590822512e-10	219623
TMEM260	786.555756734159	0.245561366729535	0.0464352670641795	-5.28825141438591	1.23491167685275e-07	2.42595234986591e-07	54916
TMEM27	11622.0391579093	0.111587869574788	0.0786958333961478	-1.41796413811471	0.156201235118211	0.188717785281302	57393
TMEM30A	7819.34618799238	0.433073109345391	0.0521098256688347	-8.31077639939983	9.5077931070002e-17	2.65443735860788e-16	55754
TMEM33	1752.54979392505	-0.236955921932443	0.050862297960319	4.65877342225685	3.18099089522214e-06	5.73890109962758e-06	55161
TMEM35	749.482474768082	0.576495315280234	0.071618531400736	-8.04952718248995	8.31144981337282e-16	2.24950538526057e-15	59353
TMEM37	3103.46674583291	0.0204611048172567	0.0632666035735097	-0.323410830699688	0.746384128196777	0.788023557876859	140738
TMEM38A	337.517682156835	-0.397406605499386	0.0588078120350463	6.757717924662	1.40182103351085e-11	3.27811474193899e-11	79041
TMEM38B	629.34568227339	-0.436132652627186	0.0452722816553814	9.63354698901824	5.77025386803009e-22	1.85183443984785e-21	55151
TMEM39A	134.561547428622	0.618361733324661	0.070339457393175	-8.79110752686386	1.4809274507079e-18	4.35265675346375e-18	55254
TMEM39B	175.444186760294	-0.282058859993512	0.0510696732961177	5.52302064589386	3.33220562124821e-08	6.74925907081524e-08	55116
TMEM40	10.9373430856761	4.20254449776496	0.334623182916684	-12.5590356924294	3.54628422512264e-36	1.51192255226997e-35	55287
TMEM41A	1069.56327412505	-0.0505288146751433	0.0732872481338759	0.689462573118326	0.490532218053388	0.542462771804636	90407
TMEM41B	955.607437562327	0.241399347677465	0.0693079148072812	-3.48299827442081	0.000495831560584778	0.00077262669848089	440026
TMEM42	276.88682539561	-0.0892679716536639	0.0623606401207775	1.43147939919753	0.152292867008159	0.184235230704812	131616
TMEM43	1312.49709102749	-0.0799732185010519	0.0299518323231174	2.67006097117227	0.00758374745961071	0.0106836105182034	79188
TMEM45A	154.20170072223	0.25364032482559	0.113401854867063	-2.23665058321068	0.0253091861393915	0.0338677711248154	55076
TMEM45B	2319.09602419451	8.1350774571683	0.12107211690143	-67.1919981690865	0	0	120224
TMEM5	350.322955454751	-0.214398842588383	0.0520833797329348	4.11645411046181	3.84745891311109e-05	6.48729894950437e-05	10329
TMEM50A	891.112554127785	3.30010882655523	0.056835073510826	-58.0646530865597	0	0	23585
TMEM50B	552.623422447542	0.908753001426584	0.0650256824668331	-13.9752935602037	2.20602115818534e-44	1.05547007809607e-43	757
TMEM51	760.954925722423	1.00776227845329	0.0721200291384149	-13.9734036507273	2.26536219641191e-44	1.08316498462318e-43	55092
TMEM52	21.6937579510857	0.752263198302487	0.163782864639404	-4.59305190417034	4.36810362908799e-06	7.82554997984871e-06	339456
TMEM52B	2199.35357585459	-0.651299197595852	0.090793493378022	7.17341269031409	7.31509117534003e-13	1.78820018460448e-12	120939
TMEM53	701.511768592549	0.22510316992905	0.102616552315575	-2.1936341150577	0.0282617238110696	0.0376190730818488	79639
TMEM54	19.7454269859616	-1.56788341577929	0.27700930096252	5.66003888797736	1.51338697302635e-08	3.10934132924957e-08	113452
TMEM55A	381.711332148759	-0.278442201778599	0.0596899408394068	4.66480947816208	3.08903107742167e-06	5.57637588308827e-06	55529
TMEM55B	525.065296696209	-0.0960858208602664	0.0354003393999065	2.71426270168811	0.00664234692170627	0.00941088774744078	90809
TMEM56	469.884087055529	-0.735446402385034	0.0845880874103831	8.69444415756774	3.48531762086765e-18	1.01376807998448e-17	148534
TMEM57	1085.35400888412	0.0779607310285169	0.0407753443710659	-1.91195763594428	0.0558816280633841	0.0717122504020058	55219
TMEM59	5958.52039241551	-0.681828890268457	0.0418297351280613	16.3001005906694	9.85298397063787e-60	5.60470885519076e-59	9528
TMEM59L	179.633091113309	-1.7122247374078	0.171076369480261	10.0085402946627	1.39799959360812e-23	4.65947657515588e-23	25789
TMEM60	130.838930016868	0.60775895866919	0.0567734590471328	-10.7049837876645	9.6447545222148e-27	3.45035410096068e-26	85025
TMEM62	87.7820622169524	-0.557508966175229	0.0636545973662676	8.75834565361133	1.9813679088346e-18	5.8028839621805e-18	80021
TMEM63A	405.149813185144	0.740223605487558	0.044558118795317	-16.6125416759146	5.65457396584102e-62	3.30498183661631e-61	9725
TMEM63B	454.599766860324	12.1674705296498	0.436447066548788	-27.8784564319891	4.8693296117982e-171	6.20130804584745e-170	55362
TMEM63C	61.6496877428225	-3.43473485704977	0.154153332811197	22.2812883407233	5.61202907479753e-110	4.78115306343719e-109	57156
TMEM65	1540.78433357972	0.917393715295032	0.0587578685865461	-15.6131210570339	5.9265457880954e-55	3.19758319179975e-54	157378
TMEM66	1857.83998262657	14.2154785307455	0.445566624013462	-31.9042714705579	2.32959729636419e-223	4.115529665489e-222	51669
TMEM67	420.480520584424	-0.244764847392983	0.0504227705316639	4.85425225175356	1.2084183731272e-06	2.24269785405703e-06	91147
TMEM68	271.679046900411	0.225352588063892	0.0562221124407043	-4.00825544044729	6.11689382947961e-05	0.000101799950451454	137695
TMEM71	4.04978233908786	1.12338039863256	0.325549451310568	-3.45072121642398	0.000559090764396431	0.00086702201004972	137835
TMEM72	1653.56294422946	-0.674593775218943	0.0619258198456241	10.8935784282009	1.23682921929549e-27	4.50154994788853e-27	643236
TMEM74	63.5291179007629	-1.26177845416616	0.0889496264575313	14.1853148171296	1.12957675916014e-45	5.47846569693743e-45	157753
TMEM74B	2.91274515579951	-1.08790302293753	0.309027595343133	3.52040736598154	0.000430884471836164	0.000675029649137751	55321
TMEM79	3.47694205975251	0.743896015093028	0.474553563964227	-1.56757017875669	0.116981476222155	0.143786106329909	84283
TMEM80	121.921269469935	2.00129376533693	0.0615670640056521	-32.5059152593862	8.79620645426542e-232	1.64170101640148e-230	283232
TMEM82	136.750847501255	2.45079313997716	0.121761211879641	-20.1278642200091	4.20741970929573e-90	3.11680120397281e-89	388595
TMEM86A	39.036543586699	-1.39978998674314	0.109055108291999	12.8356205286152	1.03569792472444e-37	4.52984611298914e-37	144110
TMEM87B	542.77312188873	0.0507523370955781	0.039532733091853	-1.28380542214617	0.199210045935407	0.236416900693249	84910
TMEM88	287.588489122671	0.0251591332752864	0.0685470910979869	-0.367034295289378	0.713593436595675	0.758084728564538	92162
TMEM88B	1.34382612622863	-1.05460656044161	0.449419580630226	2.34659682375816	0.0189457430222375	0.0256828513128391	643965
TMEM89	3.30750527455621	-1.59309203851045	0.321221196583682	4.95948603471262	7.06799284919745e-07	1.32966224398396e-06	440955
TMEM8A	923.213196902147	1.07131627895233	0.043620091222772	-24.56015677457	3.36894327613418e-133	3.33198345960744e-132	58986
TMEM8B	234.398722975184	-1.11571357507846	0.0728107866821606	15.3234654632817	5.32984395223317e-53	2.82441855324077e-52	51754
TMEM9	1345.34331050003	-0.148158916583225	0.0882563411283798	1.67873395485214	0.093203905301324	0.116260636591798	252839
TMEM91	10.0111282755958	0.156097428396037	0.182928027061304	-0.853327021035025	0.393477979538488	0.445093912215591	641649
TMEM92	46.5608601583699	-1.7221258583866	0.19645271414062	8.7661087601666	1.84947367203033e-18	5.41873564535181e-18	162461
TMEM95	12.1704642627281	-6.18041241601923	0.43191718489904	14.309253329348	1.91558956035778e-46	9.41341087225701e-46	339168
TMEM97	688.331106794459	0.64755330246987	0.0684146753543546	-9.46512278419593	2.93216370883944e-21	9.23479465784177e-21	27346
TMEM98	3090.39916009363	-0.683370830497887	0.0717433127111904	9.52521990793571	1.64692856404103e-21	5.21235370002347e-21	26022
TMEM9B	1102.95645042427	0.215758103774155	0.034914570043713	-6.17960076564098	6.42639057480653e-10	1.40309055922864e-09	56674
TMF1	807.925372845096	0.270184255726764	0.056972164470706	-4.74239057330685	2.11210919933865e-06	3.84925561629043e-06	7110
TMIE	12.0103549280452	-1.68811837829376	0.237114131157053	7.11943387792283	1.08371261448761e-12	2.63660862618633e-12	259236
TMIGD1	189.632031762625	-1.58007892724579	0.344093451349319	4.59200522721286	4.39007370083963e-06	7.86396270471935e-06	388364
TMIGD2	1.29218882649397	-3.49212821903138	0.56851402340217	6.14255422959203	8.12049400092154e-10	1.76597000385538e-09	126259
TMLHE	1418.71722042537	0.0459134190659023	0.0640154369673047	-0.717224176558416	0.473235783868479	0.525994342452636	55217
TMOD1	50.5639420065356	2.24433781126983	0.107568134315103	-20.8643370600387	1.12949614522316e-96	8.78267389450839e-96	7111
TMOD3	231.962563506274	-0.176111624102394	0.0470118543093236	3.74611099029691	0.000179597155031753	0.000288749208938319	29766
TMOD4	11.5682085216503	1.38062019316343	0.219117666226815	-6.30081643775046	2.9608187511038e-10	6.57051751792765e-10	29765
TMPO	708.093774907455	0.535232573222163	0.0539960648889989	-9.91243666223555	3.67570393052855e-23	1.21286814477844e-22	7112
TMPPE	104.667224518422	0.502691947183846	0.0779439025207329	-6.44940695713986	1.12288671014943e-10	2.53766937305875e-10	643853
TMPRSS11B	0.23244216337043	-0.552924251619658	1.71897269942788	0.321659705127188	0.747710507363737	0.78919987206667	132724
TMPRSS11BNL	0.0128750397318806	0.054854256282725	2.95607579357608	-0.0185564444598918	0.985194949132826	0.989519193213941	401136
TMPRSS11D	0.191417569029485	0.00712344733812892	1.52388307181219	-0.00467453669503513	0.996270272925357	0.997343045276579	9407
TMPRSS11E	34.3454472541187	0.379283462764923	0.146889852432076	-2.58209438218551	0.00982027242810822	0.0136788606019393	28983
TMPRSS11F	0.519007825084971	-0.86407067864327	0.674757500808711	1.28056476231485	0.200346583690776	0.23759510742249	389208
TMPRSS12	170.736306603673	-1.10009825062758	0.208071347139468	5.28712033517137	1.24256903484259e-07	2.44067270477796e-07	283471
TMPRSS13	2.49666634208195	-0.50591767384782	0.414095764328645	1.22174076005835	0.22180567713678	0.261335401775018	84000
TMPRSS2	368.281106296484	-10.075169865013	0.347369387120854	29.0041962203991	5.82480739832764e-185	8.22830104939446e-184	7113
TMPRSS3	6.00612428309109	-2.22351329988388	0.721005476672635	3.08390625567113	0.00204301960251716	0.00302327065135722	64699
TMPRSS4	170.122437499778	3.81903544985315	0.104306567155452	-36.613566662217	1.73993126598879e-293	4.43175985986015e-292	56649
TMPRSS5	0.309485799794802	-1.75822655344246	1.49900072048806	1.17293242719056	0.240822904493774	0.282288471579581	80975
TMPRSS6	177.822839571926	-0.365056808719695	0.0980207347130313	3.7242814980774	0.000195872273781671	0.000314304214940922	164656
TMPRSS9	166.101749048567	-0.667634906477116	0.152177860491342	4.38720129407456	1.14818518990201e-05	2.00187854785915e-05	360200
TMSB10	849.066595281469	1.01566458901373	0.184664641940796	-5.50004905291698	3.79685605940202e-08	7.67367308201156e-08	9168
TMSB15A	0.248691708700543	0.597886201215909	1.35760525268455	-0.440397678215843	0.659649106218636	0.707956742785153	11013
TMTC1	1384.03133213267	0.43865360123677	0.0619053008795698	-7.08588109587133	1.38162401837426e-12	3.34772068306193e-12	83857
TMTC2	201.420273969485	0.656549417507818	0.103413812163574	-6.34875945264762	2.17058120279095e-10	4.85378764153869e-10	160335
TMTC3	318.830354492467	-0.191710584873156	0.090542020018615	2.11736589081778	0.0342288067027206	0.0450897537817011	160418
TMTC4	624.041892919282	-0.284932929629729	0.0701315335287244	4.06283614934823	4.84800604369842e-05	8.11821343014905e-05	84899
TMUB1	443.502670754173	0.147557515769621	0.0497899572090614	-2.96359997157752	0.00304063276405712	0.00443817214849864	83590
TMUB2	1059.77535051539	1.01394473382504	0.0395748929362528	-25.620909081379	8.92297707303784e-145	9.44692412536924e-144	79089
TMX1	357.454934519678	-0.439407098577953	0.0788968186805104	5.56938931032587	2.55633727661196e-08	5.20398480766427e-08	81542
TMX2	652.552827032667	12.7057238514242	0.438511371419416	-28.9746735878185	1.37218074672235e-184	1.92558383089575e-183	51075
TMX3	888.992015390944	-0.0397834247403959	0.059474868928769	0.668911516022728	0.503551923669508	0.556115737891221	54495
TMX4	1104.68074790058	0.162762632064335	0.0790041382534828	-2.06017856358505	0.0393814734311696	0.0514889774896227	56255
TNC	103.764027271653	3.39092906870199	0.354955120819041	-9.55312057726506	1.25847289922624e-21	3.99995392649367e-21	3371
TNF	1.07987464336771	0.299708356097025	0.665600891469161	-0.450282383840393	0.652506839538439	0.701404772231123	7124
TNFAIP1	122.890267490083	-5.0638327251915	0.121526724009161	41.668470589315	0	0	7126
TNFAIP2	111.800138854494	-0.0349007365727682	0.159920531691836	0.21823799735747	0.827243680903829	0.860928409252393	7127
TNFAIP3	40.9918199842376	1.32197218929467	0.184771093282482	-7.1546483046112	8.38877112842688e-13	2.04662900664835e-12	7128
TNFAIP8	358.483722420398	0.166561235536825	0.0489529316949732	-3.4024772321027	0.000667779189658958	0.00102838963103603	25816
TNFAIP8L2	4.53891472424268	-0.412849790197808	0.308319611511511	1.33903188374507	0.180560293505703	0.215885729916995	79626
TNFAIP8L3	11.9876706307738	0.861612720441188	0.23993897931661	-3.59096601517277	0.000329454597323342	0.000520182266764113	388121
TNFRSF10A	9.41195589648341	-4.16597533704314	0.30690383402389	13.5742042789822	5.69589075884784e-42	2.6337076480529e-41	8797
TNFRSF10B	61.0990663514039	-0.643134143717299	0.119541715072739	5.37999762949662	7.44868195320864e-08	1.4824611192665e-07	8795
TNFRSF11A	54.2633709959218	0.719829832756801	0.175234833803339	-4.10780104122816	3.99443960483808e-05	6.72673940019998e-05	8792
TNFRSF11B	23.6962040396751	1.5068520110863	0.257686844742725	-5.84760938258506	4.98687909723837e-09	1.04936803750772e-08	4982
TNFRSF12A	142.989454821738	7.32095362802652	0.34181556892425	-21.4178472065119	9.11030227653219e-102	7.341048015353e-101	51330
TNFRSF13B	0.949056234644282	1.47936653424873	0.718074393225058	-2.06018561336593	0.0393807997308765	0.0514889774896227	23495
TNFRSF13C	10.0992312193109	2.2965288437581	0.337714338574688	-6.800211247916	1.04465854404438e-11	2.45680566682375e-11	115650
TNFRSF17	16.5911333344179	0.558994640161456	0.171019371428955	-3.26860422588838	0.00108079363316019	0.00163631606038248	608
TNFRSF18	0.749764790808697	0.521988848745158	0.782766066899394	-0.666851656987128	0.504866892804372	0.557279239423051	8784
TNFRSF19	683.173928076466	-0.285969993946393	0.0676991974562753	4.22412679457672	2.39868982861608e-05	4.09617296460662e-05	55504
TNFRSF1A	492.857003750935	0.357443288198404	0.0645214959971827	-5.53991011327467	3.02626938148103e-08	6.14214177234689e-08	7132
TNFRSF1B	55.6157838832145	0.406819294692252	0.173512016317589	-2.34461741224669	0.0190466125491885	0.0258109593613969	7133
TNFRSF21	1305.34011325849	-0.0352416162502839	0.0854059330466066	0.412636628313074	0.679872860991746	0.726777492436379	27242
TNFRSF25	59.4303792807603	-9.44265992127223	0.420159775258477	22.473974133919	7.46073743577853e-112	6.43726620401424e-111	8718
TNFRSF6B	184.825974099874	-1.54203307370809	0.139566312262568	11.0487484315487	2.22292255387118e-28	8.23766143219576e-28	8771
TNFRSF8	3.98845588587613	1.34773993143281	0.412904256958225	-3.26404949506046	0.00109831976718089	0.00166149766468176	943
TNFRSF9	11.0544849828608	2.5704091927647	0.263125438563279	-9.7687597474409	1.53317377886759e-22	4.98490928101756e-22	3604
TNFSF10	350.284826709263	0.165826637988414	0.0879521162231037	-1.88541953405385	0.0593732187704681	0.0759525824914613	8743
TNFSF11	0.474736745868909	-0.590100473142295	0.978342945247708	0.603163211845808	0.546400118252436	0.598858072428896	8600
TNFSF12	306.285910242617	0.276295094900255	0.0566933812788935	-4.87349825795481	1.09639235134393e-06	2.03987945293821e-06	8742
TNFSF13	128.110962862321	-4.00082427122412	0.116739195786047	34.2714736407523	2.08853290396036e-257	4.40665630445537e-256	8741
TNFSF14	1.43279979454376	1.3632083835387	0.532885861793527	-2.55816204046128	0.0105227046657056	0.0146203280312321	8740
TNFSF15	297.274234184125	-1.36580814624244	0.198938334024181	6.86548499032083	6.62657324915619e-12	1.56784280390009e-11	9966
TNFSF18	6.23247669608281	2.80586328949269	0.377861187479809	-7.42564566688296	1.12231076259703e-13	2.82047180159331e-13	8995
TNFSF8	16.4199980088054	-0.105827638999839	0.422234657107981	0.250637026635108	0.802094752114448	0.838274393149892	944
TNFSF9	30.0684396530415	1.16554758567135	0.165381292549704	-7.04763862769456	1.81979496503605e-12	4.38513690343613e-12	8744
TNIK	208.978746833796	0.272666911793064	0.0959629236438486	-2.84137770546701	0.00449190765681818	0.00645888123684585	23043
TNIP1	2965.26339943381	0.504077392650628	0.0497749735144834	-10.127125281221	4.18780452742649e-24	1.41512022593069e-23	10318
TNIP2	192.903085401089	-0.167731283260612	0.0680977204435841	2.46309688735572	0.013774268868502	0.0189329374809616	79155
TNIP3	255.006636168633	1.84249803772552	0.657308989540015	-2.80309271141248	0.00506151170152758	0.0072394217846368	79931
TNK1	731.665294114815	-0.198299194394086	0.0489734006255855	4.04912037679668	5.14104977047841e-05	8.59634839656771e-05	8711
TNK2	871.714829924695	-0.385985916872964	0.0550717903201032	7.00877735460264	2.40409662862196e-12	5.76882357650454e-12	10188
TNKS	708.964475187487	0.886934192096488	0.0468724355708734	-18.9222979624219	7.47243817666957e-80	5.12459741253849e-79	8658
TNKS1BP1	1135.72637656302	-0.812667918889934	0.0501211077793496	16.2140853404035	4.01003040922898e-59	2.26544634778888e-58	85456
TNKS2	840.592598728376	2.80228037245265	0.0765945386324856	-36.5859031529454	4.79262093997002e-293	1.210360551478e-291	80351
TNNC1	21.5841448601202	-1.05248261907457	0.195434306309343	5.38535244374468	7.23028297772646e-08	1.44034363591377e-07	7134
TNNC2	32.5298954795691	0.794574045779914	0.104105673053158	-7.63237989320902	2.304591311421e-14	5.93195981266438e-14	7125
TNNI1	113.149967861066	-1.7858676090709	0.133829887855568	13.3443107342228	1.27847599692061e-40	5.82638800679967e-40	7135
TNNI2	0.92408807535434	-3.40824248282186	0.680320790334352	5.00975794249481	5.44985376556808e-07	1.03282679020035e-06	7136
TNNI3	128.978437883376	3.1140038091698	0.188278459145063	-16.5393525276864	1.91064894283781e-61	1.10975802517425e-60	7137
TNNT1	45.6220216928278	8.86298901493364	0.452521615633695	-19.5857804549783	2.04449258139798e-85	1.45790158908413e-84	7138
TNNT2	1383.38919908301	-10.1029299030217	0.193467725461907	52.2202340411085	0	0	7139
TNNT3	1.00362988941232	-1.2464168803744	0.627814144327923	1.98532781020519	0.0471080118692987	0.0610578986176375	7140
TNPO1	1657.32217990938	0.249160316706431	0.0747910853433742	-3.3314173148111	0.000864049646256834	0.00131877062262163	3842
TNPO2	2089.80282234273	0.119051592480733	0.0276041474914647	-4.31281540274135	1.611886956388e-05	2.78347091667884e-05	30000
TNPO3	2387.54792830254	0.242233984515751	0.0299706354611813	-8.08237732661686	6.3516219337522e-16	1.72535383974733e-15	23534
TNR	3.06553692006394	-0.727859186626869	0.530432033395209	1.37220066059729	0.170000979839991	0.204212595907282	7143
TNRC18	822.937532754846	0.076724940148722	0.0442298721737162	-1.73468600242341	0.0827964369448694	0.103932236249361	84629
TNRC6A	709.752784100533	-0.725407383202309	0.0558537328026507	12.9876258363144	1.43819616162117e-38	6.38030656251562e-38	27327
TNRC6B	202.81195268303	0.409220040652159	0.0680253188745767	-6.01570190955911	1.79108898838515e-09	3.84062976823255e-09	23112
TNRC6C	474.114116939317	-1.09255234869085	0.0469192791343432	23.2857871827605	6.176788323473e-120	5.60242233607688e-119	57690
TNS1	7072.68059333603	-0.410556659160449	0.0752680028051638	5.45459748976205	4.90839004444117e-08	9.84789613043733e-08	7145
TNS3	1749.95179151606	0.930869575727188	0.0600359287326432	-15.5052082207741	3.19878023186665e-54	1.714043802198e-53	64759
TNS4	13.3693197403262	3.30957760759593	0.249962057562482	-13.2403199104274	5.13297199495136e-40	2.32005343132487e-39	84951
TNXB	192.527264779453	-0.154875269755274	0.107106994938171	1.44598650951488	0.148180985676959	0.179538336885621	7148
TOB1	668.422775132389	-0.322974278776981	0.0479357716538658	6.73764638877853	1.60972733221507e-11	3.75191069675638e-11	10140
TOB2	1652.26452712896	0.589701705267418	0.0617030627143311	-9.55708970229859	1.21114578203128e-21	3.85199775662076e-21	10766
TOE1	96.5230825673478	2.56117253625168	0.0837376518317155	-30.5856741887004	1.89804054645885e-205	3.02608286479907e-204	114034
TOLLIP	2142.56120405166	0.31627322710422	0.0293617346737732	-10.7716124615323	4.68719382189302e-27	1.68777555315078e-26	54472
TOM1	579.287754727343	0.558959448530573	0.0562901751516888	-9.92996463457981	3.08364891903144e-23	1.01909081694274e-22	10043
TOM1L1	1666.1261274132	-0.387080191680449	0.0684715970609711	5.65314974814697	1.57533943086754e-08	3.23483904391975e-08	10040
TOM1L2	2282.02148808839	0.178116432727695	0.0288003739841075	-6.18451804917474	6.22924861727437e-10	1.36104019832677e-09	146691
TOMM20	670.000506261897	-8.75189339706092	0.189269177430663	46.2404577220033	0	0	9804
TOMM20L	0.920452539492549	-0.196995590696002	0.526426325184546	0.374213030905973	0.708245829896823	0.753264458724098	387990
TOMM22	1164.30326251718	0.173407470624707	0.0393778477702459	-4.40368076072799	1.06429525437385e-05	1.85967249016927e-05	56993
TOMM34	562.187926055769	0.446647651693866	0.0357513102607664	-12.4931827235439	8.13336009224411e-36	3.44977848223927e-35	10953
TOMM40	1773.50801898689	0.772694385490088	0.0890883912157433	-8.67334537020509	4.19606816825239e-18	1.2176456106663e-17	10452
TOMM40L	608.477068049521	-1.64385555071333	0.0498353849711904	32.9857098859302	1.30205142430745e-238	2.51206419410808e-237	84134
TOMM5	302.067256647078	-0.0649913611036549	0.050741438480024	1.28083402935533	0.200251968619349	0.237520774516611	401505
TOMM6	654.047732790788	-12.0536382200838	0.418364758352146	28.8113135235403	1.54779738206158e-182	2.14371378567653e-181	100188893
TOMM7	449.477135566267	-0.278454282108359	0.058734994664434	4.74085821747716	2.12814825397546e-06	3.87753616828577e-06	54543
TOMM70A	1343.63094624584	-0.768510393508027	0.0466105080140128	16.4879214205729	4.48101511248362e-61	2.58553529085314e-60	9868
TONSL	13.2130205634573	0.673411530231497	0.306183571374876	-2.19937185789438	0.0278514920024231	0.0370995740607185	4796
TOP1	1641.33401009439	-0.073015354329672	0.0371007052335647	1.96803143956454	0.0490644203924841	0.063397607135007	7150
TOP2A	55.3666695483372	0.674801960903154	0.298658154444623	-2.25944596141364	NA	NA	7153
TOP2B	837.554607255316	13.0514406361556	0.437736035919244	-29.8157783805659	2.43957073254475e-195	3.69161898744691e-194	7155
TOP3A	232.388527271545	11.2073702317295	0.437479781354169	-25.6180301568185	9.60705953546117e-145	1.0163941009245e-143	7156
TOP3B	558.895613347462	-0.323414215481108	0.0528263905579579	6.12220922279892	9.22867311999701e-10	2.00257494762882e-09	8940
TOPAZ1	4.2192613956569	1.14609340730818	0.399582464781279	-2.86822748324435	0.00412778626897183	0.00595719615319259	375337
TOPBP1	411.108093596293	0.351866081956137	0.0426171737696646	-8.25643868028149	1.50083277880308e-16	4.15965857736088e-16	11073
TOPORS	562.33784793022	0.221435732523205	0.0359058782372171	-6.16711645542438	6.95465394558943e-10	1.51620221956094e-09	10210
TOR1A	858.354670842937	0.26413323989125	0.0419052164994531	-6.30311121038349	2.9172940847494e-10	6.4758617386431e-10	1861
TOR1AIP1	2352.64430719474	0.354071933673726	0.0365968700348675	-9.67492393028107	3.85378138101643e-22	1.24106945318509e-21	26092
TOR1AIP2	191.529323096609	0.297891565517751	0.047524952243078	-6.2681086767665	3.6545969803489e-10	8.07638242203089e-10	163590
TOR1B	100.432628273843	0.225885298243025	0.0635324559423895	-3.55543154900002	0.000377359184919361	0.000593551641712541	27348
TOR2A	238.912826299177	-0.143968954585585	0.0503206761830478	2.86102980933483	0.00422267346221508	0.00608941034904986	27433
TOR3A	295.496657817037	0.604057261246759	0.0674387519762536	-8.95712396130133	3.33256961158429e-19	9.95221300387799e-19	64222
TOR4A	156.602381909108	-0.858969197412229	0.0824318364196254	10.4203574094793	2.00199439444096e-25	6.96600388708989e-25	54863
TOX	199.949758703293	2.68800282723757	0.18002857124881	-14.9309790584439	2.07201358904419e-50	1.06668049353535e-49	9760
TOX2	8.43131530613405	-1.08380310552225	0.233190367656919	4.64771815582365	3.35627061620999e-06	6.04705976454986e-06	84969
TOX4	399.482192839232	11.9881117301156	0.439438429593996	-27.2805265146966	7.22168361839656e-164	8.6631083728749e-163	9878
TP53	234.879922675638	5.96835584809716	0.1397869474932	-42.6960882623716	0	0	7157
TP53BP1	853.748929492262	0.116122673082549	0.0382765442971317	-3.03378152899898	0.00241509255001802	0.00354774853659077	7158
TP53BP2	799.680238754573	-0.441421612751513	0.0704951806185134	6.26172752347822	3.80735787480488e-10	8.40523128342574e-10	7159
TP53I11	335.079241722983	11.7058413729929	0.445684513437222	-26.2648600524948	4.83571829073214e-152	5.39215214202703e-151	9537
TP53I13	260.223808458353	0.324802349698844	0.0648870769893646	-5.00565543663002	5.56722666158782e-07	1.05426475609317e-06	90313
TP53I3	0.422378564212304	0.298204585310358	0.882975154347011	-0.337727040044394	0.735568895814265	0.778063180478127	9540
TP53INP1	3028.49597731342	-0.250658195604256	0.0741864289023252	3.37876076949701	0.000728133401087685	0.00111809480140181	94241
TP53INP2	2463.09237103661	0.0815142361438461	0.0537190968507406	-1.51741635512479	0.129161597209301	0.15787007054136	58476
TP53RK	207.972722522073	-0.466644550068634	0.0585359128035403	7.97193599141091	1.56207711396829e-15	4.19193524630675e-15	112858
TP53TG5	0.593615132804375	-1.13415174499119	0.68433452627281	1.65730604178088	0.097457616426387	0.121105375790046	27296
TP63	2.67086324372301	1.69807016110419	0.581807195956696	-2.91861319850464	0.00351592194208358	0.0051043664735988	8626
TP73	0.476470889914118	1.18613295056393	0.773592753484805	-1.53327825942107	0.125207308933919	0.153301400970619	7161
TPBG	116.987720807345	1.88319405641265	0.156947265294054	-11.9988969089989	3.60063214247357e-33	1.46137525564241e-32	7162
TPCN1	4395.1328107262	0.119653754679185	0.0440046687193751	-2.71911499759801	0.00654568466536322	0.00927923943555493	53373
TPCN2	589.587211374644	-0.334032631584801	0.0779497404551546	4.28523083764434	1.82549542673205e-05	3.14212502576247e-05	219931
TPD52	3241.7060134185	-0.29914803003107	0.0393129209068781	7.60940736862754	2.75355577693529e-14	7.0655756739542e-14	7163
TPD52L1	98.9086324154142	-0.673327764828981	0.12347893095512	5.4529769542118	4.95334907694656e-08	9.93675893723264e-08	7164
TPD52L2	616.418373429322	12.6214573127894	0.435973177152502	-28.9500776062065	2.79996395562597e-184	3.9144232932271e-183	7165
TPGS1	383.017298772262	0.463426397581797	0.0682660690768186	-6.78853204599069	1.13280220108747e-11	2.66241629659917e-11	91978
TPGS2	406.363806918047	-0.597884515119082	0.0643721266087267	9.2879410175961	1.57301716779482e-20	4.85952863363405e-20	25941
TPH2	2.14532319941288	-0.378164466784333	0.380292252385424	0.994404867341512	0.320025799446464	0.368108859168431	121278
TPI1	2969.12689768957	-5.04664419709866	0.0446846948229127	112.938987657826	0	0	7167
TPK1	1066.48375877964	0.501538172248677	0.0953823441777861	-5.2581866861423	1.45482791465362e-07	2.84819231777739e-07	27010
TPM1	1101.84466735018	-0.390646146888183	0.0983188494138386	3.97325791765418	7.08962090141781e-05	0.000117449728153013	7168
TPM2	309.028567762134	-0.542028475974388	0.140375778457916	3.86126781934024	0.000112800173798877	0.000184041086460272	7169
TPM3	623.560487193346	-0.150906910327016	0.0562449565730532	2.68303007987946	0.00729584278772955	0.0102936224478305	7170
TPM4	371.940883633675	-12.067166926341	0.420279741019158	28.7122260451544	2.68482583519708e-181	3.6978503980145e-180	7171
TPMT	40.4732932372598	-0.441273301296808	0.119786430351994	3.68383380321228	0.000229752071821896	0.000367124510511409	7172
TPO	0.49525616026512	0.326260324948748	0.885220413152142	-0.368563941930555	0.712452776390096	0.757089230518837	7173
TPP1	21754.7142104657	0.260063352958382	0.0732131664818054	-3.55213912272203	0.00038211276880491	0.000600901515590764	1200
TPP2	699.316318920112	0.528940734171893	0.047536763552365	-11.1269824583078	9.2721385905042e-29	3.46560279084336e-28	7174
TPPP	136.929369918482	8.37467614600193	0.378699465146352	-22.1143067703184	2.30218229731738e-108	1.93255991380339e-107	11076
TPPP2	0.952747023883111	0.936563399151026	0.580432032672698	-1.61356256448918	0.106622342348388	0.131793862592013	122664
TPPP3	23.8228544256891	4.34347369957284	0.262612116718446	-16.5395022661106	1.90590577648182e-61	1.10767828819272e-60	51673
TPR	2557.72399921607	0.491496987036005	0.0472003514436404	-10.4129942257501	2.16309091419921e-25	7.51950861152447e-25	7175
TPRA1	282.246021504592	0.291004206258436	0.0537608080141088	-5.412943313316	6.19971216912992e-08	1.23852697442664e-07	131601
TPRG1	5.42620929332214	1.60828641686038	0.353466057082347	-4.55004486183435	5.36344793857343e-06	9.56037005228038e-06	285386
TPRG1L	495.538795065252	-2.75673862412104	0.0560353402656393	49.1964287368031	0	0	127262
TPRKB	315.392910403618	0.114896055966514	0.0479305011786449	-2.39713863074949	0.0165236707721572	0.0225495048381503	51002
TPSD1	0.847829541470443	-2.99305898291253	0.627526643424445	4.76961259617481	1.84580549524302e-06	3.37633506415887e-06	23430
TPST1	451.293478338117	-0.388815077742732	0.0526126963265919	7.39013783534629	1.46676684545285e-13	3.66753350581799e-13	8460
TPST2	319.515421467474	0.469529788997765	0.0547579191489481	-8.57464630313267	9.93917667159656e-18	2.84810735869772e-17	8459
TPT1	21705.9865196043	0.100059848804214	0.0471328770677301	-2.12293106275747	0.0337596290272822	0.0445229614133188	7178
TPTE2	0.175550800072622	-0.82725888875789	1.74454264509139	0.474198146480136	0.635358615003986	0.684802506933142	93492
TPX2	301.067887724468	-0.654522760699697	0.105518970655661	6.20289182724873	5.54349446996314e-10	1.21371033618931e-09	22974
TRA2A	438.576545655675	-0.0201487841102258	0.0722420610098231	0.278906551510015	0.780316540598403	0.819024029170282	29896
TRA2B	2155.58388251758	-0.540918734494675	0.0353581952820515	15.2982563216188	7.85325702153501e-53	4.15423891164059e-52	6434
TRABD	1020.06039276857	1.34926024551402	0.0557984165065496	-24.1809773464744	3.52747985603185e-129	3.40501381300933e-128	80305
TRABD2B	599.163820466788	-0.234083043415871	0.087417186259053	2.6777691370915	0.00741142825999237	0.010454717436452	388630
TRADD	187.770323010363	0.0591470005804335	0.0482349324708424	-1.22622749842528	0.22011307595403	0.259533382511162	8717
TRAF1	98.4144014324035	0.311896332320348	0.0785880892902489	-3.96874812884714	7.22511992674819e-05	0.000119561307053487	7185
TRAF2	283.851889526434	-0.0340616957068545	0.0445749019754872	0.764145162351358	0.444780741426045	0.497863912161368	7186
TRAF3	504.361623533918	0.091240026477566	0.0530537162738732	-1.71976692464988	0.0854748171045716	0.107158694010156	7187
TRAF3IP1	350.102652651341	-0.916795233863109	0.0832120857833707	11.0175730512252	3.14422287945643e-28	1.16141830970733e-27	26146
TRAF3IP2	188.609482865531	-0.512787384511995	0.0934121527687781	5.48951468639516	4.03039606366335e-08	8.13130902576866e-08	10758
TRAF3IP3	16.3867520300263	0.106273001154428	0.218072287202161	-0.487329236180797	0.626025032312067	0.675623765192047	80342
TRAF4	998.064125239707	-0.129617691730705	0.0399120277468617	3.24758472690973	0.00116389005515152	0.00175515658661585	9618
TRAF5	248.370390900246	-0.33957814955914	0.0922294452842914	3.68188433219361	0.000231516450355536	0.000369784945671492	7188
TRAF6	87.7303974005735	-0.48177175855629	0.0814822735646479	5.91259592399631	3.36757607609458e-09	7.13876216786474e-09	7189
TRAF7	678.341337545994	-0.101629086667668	0.0334621447378694	3.03713606715272	0.00238837617104262	0.0035109294934538	84231
TRAFD1	487.86904108546	0.2266851166868	0.0400926202458139	-5.65403596215361	1.567233974151e-08	3.21863942641117e-08	10906
TRAIP	21.3199971447159	1.91170000968056	0.183422518708967	-10.4223844658562	1.95977190667127e-25	6.82228109331503e-25	10293
TRAK1	1583.12187746345	-0.867510395142486	0.0405855358746418	21.3748661055505	2.28978949079817e-101	1.83417440364151e-100	22906
TRAK2	2143.98553610887	-1.54289519610962	0.0518500386600552	29.7568764842264	1.41295212479956e-194	2.12944912425465e-193	66008
TRAM1	4078.3227646964	0.136958923880243	0.0401256849694164	-3.41324824696781	0.000641934381846426	0.000990433972613378	23471
TRAM1L1	1.22113880482457	1.12874601454298	0.591445011682451	-1.90845470372993	0.0563324722827742	0.072249139955705	133022
TRAM2	509.817116490559	0.226185845292512	0.0989707654837569	-2.28538037658841	0.0222905336313968	0.0300064875807265	9697
TRANK1	65.9535625190942	0.505436830954011	0.137829703025549	-3.66711107880949	0.000245306251336444	0.000391054601717888	9881
TRAP1	4342.09614154828	-0.49694056813456	0.0685523210206044	7.24906991821907	4.1964323441631e-13	1.03604864928508e-12	10131
TRAPPC1	2663.139393694	-0.485626988112818	0.054627008826237	8.88986965509219	6.1180636246374e-19	1.81431811037642e-18	58485
TRAPPC10	2534.27311744982	0.208060895655412	0.0444362590333781	-4.68223248719312	2.83767380945654e-06	5.13321146973928e-06	7109
TRAPPC11	979.132512215899	-0.0819303244139837	0.0337841656034553	2.42511019439249	0.0153037407458549	0.0209519690376983	60684
TRAPPC12	750.154739295211	-0.227457256593194	0.0442982532874737	5.13467777424787	2.82627831302632e-07	5.45348163267175e-07	51112
TRAPPC13	579.29443300875	0.842169721719612	0.0405244926227496	-20.7817462283744	6.33134192523818e-96	4.88732284057696e-95	80006
TRAPPC2	255.739378623509	-3.13779613198495	0.06373119602539	49.2348540067391	0	0	6399
TRAPPC2L	697.563424431751	-0.306108388968934	0.0433958685822716	7.05386017078106	1.7402125825866e-12	4.19744805674974e-12	51693
TRAPPC3	983.517652039636	-0.521404405128755	0.0323116393201102	16.1367363618794	1.40791693393096e-58	7.90591332284748e-58	27095
TRAPPC5	432.18296547583	0.557473753188093	0.0807505541714075	-6.90365235147186	5.06822453420392e-12	1.20277345159993e-11	126003
TRAPPC6A	183.50060538061	0.297233656867499	0.0663216078889261	-4.48170161020973	7.40502317752543e-06	1.30943556545044e-05	79090
TRAPPC6B	438.636954863074	-0.705416128373003	0.0344292397778457	20.4888673965703	2.70615528536302e-93	2.05377856478443e-92	122553
TRAPPC8	1315.01695305134	0.011144582914297	0.035079508087708	-0.317694959873229	0.750716334745748	0.791922947262109	22878
TRAPPC9	1064.60715382741	0.0755324136704557	0.0400911433794194	-1.8840174488321	0.0595626152914576	0.0761883139100896	83696
TRAT1	1.84646924141806	0.172143574018329	0.561635702352022	-0.306503972766377	0.759220955472413	0.799307220090037	50852
TRDMT1	115.066706650047	2.63919335568243	0.0845421059015262	-31.2175019481599	6.16693647406072e-214	1.02955308699947e-212	1787
TRDN	0.199027827350483	-0.783042808273066	2.81047870259413	0.278615457057299	0.78053994924482	0.819200715798821	10345
TREH	2.42336350777075	2.89034238724259	0.478647078163405	-6.03856686712262	1.55488993076957e-09	3.34427237134144e-09	11181
TREM1	53.4428232111922	0.334147732759574	0.127401085148233	-2.62280130793853	0.00872101157453394	0.0122128645425713	54210
TREM2	59.410584124671	0.53051006529914	0.288734631111613	-1.83736209008495	0.0661564593912046	0.0841523288390771	54209
TREML1	0.435248337516661	-0.190202689990391	0.713559064720649	0.266554934824986	0.789811857263914	0.82753056116086	340205
TREML2	0.587041153193288	-1.53059135906049	0.817769067802267	1.87166697705248	0.061252690919066	0.0782130884754988	79865
TREML4	4.04818299999242	-0.702399567266994	0.339524437132165	2.0687747049959	0.0385672331464611	0.0504651295789592	285852
TRERF1	71.0985697834481	0.0402921165658354	0.101904270013293	-0.395391837462546	0.692553732112117	0.738740535329347	55809
TREX1	119.536747715208	0.0742964042586887	0.0995265741005172	-0.746498158207001	0.455366543764429	0.508412319935141	11277
TREX2	144.366228178598	-0.416785366842399	0.0572730706272914	7.27716119072189	3.40917829390899e-13	8.43364828237091e-13	11219
TRHDE	2.45983914403607	0.185174374952394	0.380852905770528	-0.486209694469198	0.626818498593659	0.676332886013396	29953
TRHR	0.244913361624519	-0.400355390045103	1.10220703597834	0.36323066082566	0.716432585452909	0.760449172870845	7201
TRIAP1	137.866930478415	10.0616539387686	0.437657561853147	-22.9897865723264	5.89785060213758e-117	5.24077226444423e-116	51499
TRIB1	936.14491397662	0.137604351161657	0.072311851545629	-1.9029294399249	0.0570497528931242	0.0731060539528965	10221
TRIB2	363.031774030481	0.0898324358044001	0.0640924991930724	-1.40160606834489	0.161032913884568	0.194089828200778	28951
TRIB3	7.31967583092426	2.81189837505137	0.748023168371851	-3.75910599289559	0.000170521590413766	0.000274722046724225	57761
TRIL	267.884364949934	2.53268410322231	0.0946897866072925	-26.7471729947616	1.33191120914849e-157	1.53940786605157e-156	9865
TRIM10	1.91707500911074	1.29718921826062	0.539276016687268	-2.40542723599903	0.0161535684859724	0.0220606253423466	10107
TRIM11	242.103978943749	-0.151528967882682	0.0543402031779236	2.78852413169192	0.00529488025481149	0.00756447788996551	81559
TRIM13	886.044814934787	-0.265995821232943	0.0492468782751337	5.40127274153035	6.616972976164e-08	1.32046515992004e-07	10206
TRIM14	440.947691701585	5.22267423926942	0.0987369828847288	-52.8948129331303	0	0	9830
TRIM15	1.97278732326946	-4.09921132907381	0.589807789463173	6.9500800130239	3.65079090796084e-12	8.7014123947953e-12	89870
TRIM16	178.650210537438	0.311913235850393	0.0945593224209356	-3.29859846564779	0.000971687945510848	0.00147563636441796	10626
TRIM2	1022.58317295905	0.43394518817119	0.0857845897229095	-5.05854477561605	4.22468057732322e-07	8.07116922523541e-07	23321
TRIM21	117.465910633964	-0.259387630166629	0.0760680159468968	3.4099434162672	0.000649763586715182	0.00100189005415034	6737
TRIM23	830.892230769236	-1.58402833031465	0.0500026999005448	31.6788560110809	3.03838636255451e-220	5.26759873461518e-219	373
TRIM24	294.452354723743	0.710429816611081	0.0488171613992242	-14.5528702662825	5.60030526783739e-48	2.79077188807642e-47	8805
TRIM25	70.2936448076891	4.5805418950156	0.162747032792434	-28.1451637945226	2.74631043865748e-174	3.58031268843383e-173	7706
TRIM26	500.212690584437	-0.133850858564662	0.0358459534104437	3.73405770609702	0.000188419293101645	0.000302704070081756	7726
TRIM27	367.232180173351	-0.924086619505061	0.0574096503321262	16.0963638370733	2.7054362855478e-58	1.51233990032031e-57	5987
TRIM28	1904.06407857051	0.785397583128852	0.0330104843000974	-23.7923677819696	4.0061844404458e-125	3.75500904547141e-124	10155
TRIM29	5.3514567921253	1.62271123393542	0.538996949775395	-3.01061301851822	0.00260720900029285	0.00382241611269034	23650
TRIM3	573.013103449331	0.600301804299666	0.0607673764527272	-9.87868556028018	5.15040388575637e-23	1.69308857017958e-22	10612
TRIM32	313.712348524469	0.0713111697077771	0.0513397180963547	-1.38900586820403	0.164830965629476	0.198386650516907	22954
TRIM33	611.224216059246	0.895574981414511	0.0591676819745229	-15.1362188195937	9.34334908252651e-52	4.88686067519627e-51	51592
TRIM35	328.411976865226	0.333222796686431	0.0386242128919604	-8.62730323122755	6.28154758049598e-18	1.81362616964048e-17	23087
TRIM36	128.767144303362	0.280649423873045	0.0858966033946693	-3.26729361559903	0.00108581003265005	0.00164357629344352	55521
TRIM37	842.502611882703	-0.180525680780807	0.0474410005590673	3.80526714557886	0.000141651221462814	0.000229527442185115	4591
TRIM38	294.514737852232	0.148363662013374	0.0834645515014185	-1.77756495835064	0.0754753332778651	0.0952728769949291	10475
TRIM39	527.128111519718	-0.521102490368349	0.0541313094504567	9.626637442519	6.17160197204148e-22	1.97850386495942e-21	56658
TRIM41	457.645247640428	0.128565218875152	0.0394745630036604	-3.25691303696587	0.00112630933626665	0.00170245415882191	90933
TRIM44	1356.99355039967	0.0456006026009968	0.0298154141615316	-1.52943046016216	0.126157766039142	0.154388874523426	54765
TRIM45	238.833856411283	0.0373185908784922	0.0673036670190681	-0.554480796238329	0.579249844668683	0.631141330167496	80263
TRIM46	28.4967692328989	1.53947408575052	0.164867291438846	-9.3376561979946	9.84901392094794e-21	3.06173630248904e-20	80128
TRIM47	137.053262222448	-0.299978398955598	0.110744876735002	2.70873387374306	0.00675404911964057	0.00955822287647736	91107
TRIM5	478.208669233888	0.0902205639710068	0.0685280048120412	-1.31655028069859	0.187989413920851	0.224030005774128	85363
TRIM50	23.8813152875002	0.156419479792782	0.222139669271366	-0.70414924225758	0.481339836874496	0.533685902915036	135892
TRIM55	1.12348065382046	-3.11475317503121	0.536503151477578	5.80565681012852	6.41141672511566e-09	1.3419139409891e-08	84675
TRIM56	305.629168955305	0.215933384144615	0.0837406973820182	-2.57859548457717	0.0099202878881812	0.0138091224346524	81844
TRIM58	14.3270831238857	-0.524517130535809	0.317401396875325	1.65253567154854	0.0984253995079041	0.122261195630904	25893
TRIM59	78.6595614577393	-0.0644380073797182	0.0835732192691685	0.77103655863943	0.440685262400246	0.49383707083047	286827
TRIM6	2.99494500736645	0.257482646590108	0.607320285980965	-0.42396516720039	0.671591216802666	0.719268439048143	117854
TRIM6-TRIM34	252.189419877707	1.76380118018722	0.067144402491861	-26.2687746815682	4.36254772482891e-152	4.87183914465691e-151	445372
TRIM60	50.3133322659244	-0.299533032849993	0.160053572456558	1.87145484010545	0.0612820637631673	0.0782396960327109	166655
TRIM62	252.854416478556	1.07629013449733	0.0999965472346785	-10.76327297553	5.13146246720228e-27	1.84506899201435e-26	55223
TRIM63	18.3008939349801	-1.21659023098704	0.189440831448305	6.42200639474613	1.34489771302185e-10	3.03019592262951e-10	84676
TRIM65	738.111396873897	-0.63643001340288	0.0578832060636168	10.9950719160823	4.0359166754748e-28	1.48673255442515e-27	201292
TRIM66	132.96897967031	-1.37778203212714	0.0892466897362793	15.437906281997	9.10068603127818e-54	4.85729116308801e-53	9866
TRIM67	2.59584829680634	-1.91300163478567	0.420053844737779	4.55418194298369	5.25898257595243e-06	9.3786555349829e-06	440730
TRIM69	1.80986910272045	-2.83558883583401	0.497572163383728	5.69884942226401	1.20618700916938e-08	2.49160279980481e-08	140691
TRIM7	333.07857488848	-0.645868598772453	0.0438089648020875	14.7428409160145	3.42086134322972e-49	1.73256086076071e-48	81786
TRIM71	0.975392936854263	0.687222860054925	0.56729264839726	-1.21140801312426	0.225739069812427	0.265549123247121	131405
TRIM72	3.80464251577205	1.01216154941467	0.287176077287623	-3.52453295892379	0.000424230035523455	0.000664744735954007	493829
TRIM8	2870.62158348452	0.478025475982672	0.0410451158809377	-11.6463424629939	2.39519956929114e-31	9.42555386063643e-31	81603
TRIM9	145.868793774252	0.304748554309413	0.0836382927951397	-3.64364867006375	0.000268800271846122	0.000427088660939015	114088
TRIML2	2022.09703934266	-0.580024596158858	0.107759991956133	5.3825597573817	7.34339863673493e-08	1.4622898891758e-07	205860
TRIO	1891.26822931454	1.02985040826098	0.0436667556113043	-23.584312455638	5.58400621220317e-123	5.15273526095051e-122	7204
TRIOBP	413.472651518437	0.947662516028395	0.0520814749868713	-18.1957695373889	5.57506505726678e-74	3.63564632734956e-73	11078
TRIP10	1083.12449731115	-1.21988162953081	0.082342553298069	14.8147170651243	1.17683745888095e-49	6.00118519055677e-49	9322
TRIP11	1576.54348010288	0.000160822182023997	0.0341927014983488	-0.00470340672063491	0.996247238230888	0.997343045276579	9321
TRIP12	4964.89748375871	-0.104947816282912	0.028561681924557	3.67442703689934	0.00023838375110201	0.000380426810175132	9320
TRIP13	42.744465889266	-0.0938674240255777	0.125663905141545	0.746972043562132	0.455080436321915	0.508131023141307	9319
TRIP4	370.842861090122	-0.0439998440575245	0.0340656731037145	1.29161822000595	0.196489391113489	0.233411571059986	9325
TRIP6	556.753746114257	-1.03928018768563	0.0529948246035248	19.6109751369289	1.24619610521829e-85	8.89926407351037e-85	7205
TRIQK	250.420034842232	1.33657312804315	0.0777885662738712	-17.1821283263849	3.61405009884161e-66	2.19424470286812e-65	286144
TRIT1	330.668706283467	-0.0559874763518919	0.0485723999362878	1.15266028496287	0.249049848587988	0.291403799083325	54802
TRMT1	776.338385574075	-0.354194192683722	0.0487960156614948	7.25867036236769	3.90913824174962e-13	9.65760361169665e-13	55621
TRMT10A	121.980594535056	-0.128091698817211	0.0645534035272691	1.98427490756706	0.0472252018767035	0.0611911914560944	93587
TRMT10B	477.994381501303	0.450505613153257	0.0522402184338343	-8.62373142110523	6.48070135663483e-18	1.87076329671925e-17	158234
TRMT10C	382.706998855028	-0.172120659518036	0.0562806918559207	3.05825415150665	0.00222630672092247	0.00328241772957892	54931
TRMT11	225.336648023903	-0.13128925565132	0.0587113707492708	2.23618106638994	0.0253399129301852	0.0339056735413501	60487
TRMT12	88.6703892087622	0.0400990133057025	0.0546891275147782	-0.73321727970275	0.463425917821962	0.516286738136735	55039
TRMT13	114.03184446293	2.09813121692115	0.0887486308233018	-23.6412798423732	1.45113092374377e-123	1.34405806293204e-122	54482
TRMT1L	540.886881374522	-0.539443132947057	0.0408000171577162	13.221639855243	6.5813271314979e-40	2.96838208250549e-39	81627
TRMT2A	373.544528207164	0.627575012140423	0.0423788588076988	-14.8086812575145	1.28741348755289e-49	6.55606834212574e-49	27037
TRMT44	151.393027998393	0.709035276625952	0.0524285970842661	-13.5238269962927	1.13133822395326e-41	5.21172377866357e-41	152992
TRMT5	370.897217404884	-1.88047281625184	0.057030086774429	32.9733465721291	1.95825053046815e-238	3.77318350268313e-237	57570
TRMT6	99.1771885570869	9.72224137224986	0.437720392864549	-22.2110770499523	2.68425690503916e-109	2.27511803204886e-108	51605
TRMT61A	243.541896887207	-0.202826261978354	0.057912020152623	3.50231716047583	0.000461230225453426	0.000720747936087794	115708
TRMT61B	793.514301952034	1.94562081127028	0.0495655256032868	-39.2535091192751	0	0	55006
TRMU	1372.48749827932	-0.250626250185046	0.0635678254877525	3.94265885708696	8.05832400081885e-05	0.000132935088734812	55687
TRNAU1AP	222.772837994906	-0.402962733177431	0.0520655580046726	7.73952587123464	9.97882326869323e-15	2.60686680930474e-14	54952
TRNP1	201.566554386596	4.92433300889731	0.148322943393159	-33.200076105855	1.0738303069848e-241	2.11286055772473e-240	388610
TRNT1	535.846669492373	-0.129072027899255	0.0410347523331134	3.14543211694003	0.00165841676814937	0.00247307763671397	51095
TRO	236.763954502484	-2.59357253752326	0.105278433551408	24.6353640535201	5.28147876777453e-134	5.26202254994281e-133	7216
TROAP	12.2265668694705	-0.270967201061205	0.369176687293856	0.733977009890447	NA	NA	10024
TROVE2	1061.83437552325	-0.0463084474760481	0.0310067625357448	1.49349508587565	0.135307639637992	0.164921430646929	6738
TRPA1	0.0189590883425631	0.05485316439143	2.95607579357608	-0.0185560750880045	0.985195243798216	0.989519193213941	8989
TRPC1	80.3759508787643	0.207663705371557	0.0908110645737108	-2.28676655588591	0.022209452556896	0.0299027522432864	7220
TRPC3	79.2657060867211	-5.44158885649694	0.371174696089137	14.6604521101033	1.15501317777011e-48	5.82400712519676e-48	7222
TRPC4	8.79561686503507	0.201464973321895	0.317467253400909	-0.634600801070583	0.525688805577467	0.578673942349206	7223
TRPC4AP	2514.29714671332	-0.0156209924742758	0.0267196574595684	0.584625476502202	0.558799573450005	0.611187033460943	26133
TRPC5OS	6.9255995776279	-0.0632381625238152	0.403935021027804	0.156555285458802	0.87559534491706	0.903536646246359	100329135
TRPC6	8.25561933694069	0.0677720467350663	0.258155314377171	-0.262524313700743	0.792917242883	0.83025791833624	7225
TRPM2	312.138620933616	-2.07645835393614	0.100856179909292	20.5883105606782	3.49339009821097e-94	2.6730544089963e-93	7226
TRPM3	450.694111373196	-0.435853443870871	0.134226363101223	3.24715230153546	0.00116565994507511	0.00175764740831144	80036
TRPM4	416.939581500809	0.942990544037333	0.0601648232296128	-15.6734532475647	2.29750076668955e-55	1.24409624697878e-54	54795
TRPM6	314.874089513174	0.689549822332969	0.127263693208741	-5.41827606088685	6.01764504843298e-08	1.20328633009061e-07	140803
TRPM7	3665.61621262543	0.0231573382705235	0.056229958625688	-0.411832746039836	0.68046201801347	0.727250504235549	54822
TRPM8	1.02430925624113	-0.212532257434716	0.576499356175141	0.368660008303893	0.712381160957168	0.757089230518837	79054
TRPS1	904.957329577786	-1.44670151989595	0.0726449421771809	19.9146902253352	3.03523854418815e-88	2.21428020327605e-87	7227
TRPT1	548.498710114835	0.0850839907036906	0.0534952412042934	-1.59049644021162	0.111722947395868	0.137720961507711	83707
TRPV1	4.26894523539028	0.530386444093458	0.297301799735375	-1.78400011222788	0.0744236469231399	0.0939931862779509	7442
TRPV2	29.9103508486515	-0.0776100805702853	0.256207047368838	0.302919382457724	0.761951299849372	0.80190350797894	51393
TRPV3	2.71975719854679	0.457188446404413	0.347479552802312	-1.31572762402085	0.188265479032921	0.22432305355773	162514
TRPV4	957.466585639823	0.559426344426114	0.0748518948627247	-7.47377665524806	7.79253572914047e-14	1.9703207372253e-13	59341
TRPV5	99.9637191973714	0.724718230496628	0.171329541027859	-4.22996656705445	2.33726045633781e-05	3.99617807908332e-05	56302
TRRAP	1458.4893157265	0.381406299200519	0.0556460776124513	-6.85414526171699	7.17401556783952e-12	1.69574895235361e-11	8295
TRUB1	406.630005071575	-0.648212451714012	0.0621987645492695	10.4216290534283	1.97540257128703e-25	6.87508499014848e-25	142940
TRUB2	150.452967017494	-10.7660910428304	0.419120547322042	25.6873377161296	1.61911493687116e-145	1.72647560472821e-144	26995
TSC1	464.379018580202	0.147044750978861	0.0559420942409364	-2.62851709386416	0.00857580452704552	0.0120242334187767	7248
TSC2	1878.81028077391	2.65444652042299	0.0480881648831504	-55.1995803306913	0	0	7249
TSC22D1	5626.28949753651	-0.535445275373082	0.0622428244946911	8.60252213359554	7.79831084302125e-18	2.24544858284826e-17	8848
TSC22D2	251.368592319409	0.0617360019535444	0.0524007658350284	-1.17815075733637	0.238736509864952	0.279931072382245	9819
TSC22D3	1578.39003948147	0.046856039671391	0.184774315735603	-0.253585242542249	0.799815998789143	0.836362951282144	1831
TSC22D4	947.366949978383	0.136716618068731	0.0498554981872336	-2.74225758521735	0.00610184706422622	0.00867651037953972	81628
TSEN15	115.614956452375	0.0941534449929928	0.069409980761836	-1.35648279915331	0.174945604572294	0.209661284886631	116461
TSEN2	203.132544022555	0.296400513074445	0.0459858574094061	-6.4454710594092	1.1524191665822e-10	2.60322476885501e-10	80746
TSEN34	1345.58808412823	0.418650198826918	0.0682345431117621	-6.13545837247282	8.49139993080273e-10	1.8450127661509e-09	79042
TSEN54	323.856496986202	0.536295928243875	0.0467758964769871	-11.4652196673071	1.97258427222405e-30	7.61541423548734e-30	283989
TSFM	1886.02114514378	-0.320441349807795	0.067365824569014	4.75673461815218	1.96749544093282e-06	3.59142160803482e-06	10102
TSG101	853.242489464663	-1.19423232309224	0.0300539502479116	39.7362846894053	0	0	7251
TSGA10	86.1416094129234	0.10568031851476	0.0779341395872561	-1.35602085394731	0.175092532977486	0.209803562754962	80705
TSGA10IP	25.1563166141725	-0.439588601422232	0.105847870637732	4.1530226236363	3.28112285817301e-05	5.55568611443637e-05	254187
TSHB	0.895954646905049	-3.34579501752994	0.754613335506739	4.43378729224705	9.25919815363779e-06	1.62533127844421e-05	7252
TSHR	147.58496151472	-1.27661867116668	0.238266901738319	5.35793541550623	8.41783181563146e-08	1.66909155235295e-07	7253
TSHZ1	140.839225113437	-5.4442286842104	0.125180080520388	43.4911741674721	0	0	10194
TSHZ2	64.5142645206896	1.70996192104482	0.174573397076489	-9.7950887688552	1.18193554181019e-22	3.85723808346349e-22	128553
TSKS	14.5083122046641	-0.498140667653056	0.187858213290158	2.65168426191539	0.00800913984345449	0.0112658113637244	60385
TSKU	1475.56022174348	-1.12142342256994	0.147300571403756	7.61316410305075	2.67465838068963e-14	6.86905100358396e-14	25987
TSLP	0.829210574265265	1.1493286309362	0.619580956863044	-1.85500961287656	0.0635948538619243	0.0810255632716166	85480
TSN	1235.0006272004	1.03843918840226	0.035171710993372	-29.5248413873853	1.38189542530438e-191	2.04128048176788e-190	7247
TSNARE1	1.27593088240139	-3.14773238941012	0.550499753808933	5.71795421820048	1.07814179662224e-08	2.23206113079413e-08	203062
TSNAX	1216.08427865912	-0.131704748560797	0.0346462361572953	3.80141577176963	0.000143871647400104	0.000233049194715948	7257
TSPAN1	508.305820387597	12.2826064351013	0.459928169005249	-26.7054885150144	4.06430779783666e-157	4.67930174093037e-156	10103
TSPAN10	0.132532692170617	-0.233321699717026	2.09022076762627	0.111625385859119	0.911120442808335	0.933734905409567	83882
TSPAN11	412.334791323095	0.67414479978824	0.0825429916508413	-8.16719610357579	3.15639587203875e-16	8.64666456658867e-16	441631
TSPAN12	349.376333485495	-0.538557180099129	0.0656956416722003	8.19776116635488	2.44905315868252e-16	6.73625475876524e-16	23554
TSPAN13	420.565652677869	12.0137029925497	0.44439191222293	-27.0340270876106	5.88636321180788e-161	6.94917879171764e-160	27075
TSPAN14	1120.83260381311	0.0733481545813604	0.0466225297432673	-1.57323412061209	0.115664617371698	0.14232038906477	81619
TSPAN15	84.672965413956	0.190164784031445	0.13890716034977	-1.36900634605594	0.170997291222686	0.205309928722048	23555
TSPAN16	0	NA	NA	NA	NA	NA	26526
TSPAN17	2663.84075075	1.56373584683387	0.0473185202558196	-33.0470149611568	1.71704043616518e-239	3.33433113419804e-238	26262
TSPAN18	134.18467771716	10.4033017132956	0.459607573250237	-22.6351834016266	1.95250371983127e-113	1.70243217072041e-112	90139
TSPAN2	46.8826325581695	1.19780607775249	0.144486290934764	-8.29010191903467	1.13151470293456e-16	3.15074526509764e-16	10100
TSPAN3	5533.64223267761	-0.916971543360241	0.0345897080740036	26.5099532322854	7.44207507361505e-155	8.4504478412232e-154	10099
TSPAN31	90.7623234934367	9.85636113386546	0.437478730375601	-22.5299207698697	2.11333954906125e-112	1.83193040747588e-111	6302
TSPAN32	41.9871617060719	-1.05035114666959	0.186437280352933	5.63380427284305	1.76277076404293e-08	3.61472499519418e-08	10077
TSPAN33	1244.54063741985	-0.381666387750404	0.0786673251980932	4.8516507557531	1.22438088683301e-06	2.27090594658865e-06	340348
TSPAN5	112.182656449986	-1.03604109583215	0.165314722537912	6.26708305181078	3.67873973778221e-10	8.12611428564158e-10	10098
TSPAN6	698.864464932775	0.451082302053263	0.0573489226083198	-7.86557587374488	3.67403339862616e-15	9.73308046385827e-15	7105
TSPAN8	902.676190582074	0.0122946757674427	0.16847174982654	-0.0729776700253985	0.94182388685912	0.959103876020361	7103
TSPAN9	1312.70250248182	-0.117100712679433	0.0610596820665413	1.91780744209935	0.0551354317767447	0.0708360293383207	10867
TSPEAR	62.116513835444	-2.14214617723324	0.121489099854419	17.6324145935742	1.38906093588988e-69	8.72562560023735e-69	54084
TSPO	264.512624294826	0.0102418103905492	0.108432440750084	-0.0944533787093717	0.924749015210796	0.945080151237416	706
TSPY3	0.332722888771737	-1.36996381418197	1.65963534771774	0.825460735134313	0.409110065821227	0.461128455640733	728137
TSPYL1	3110.47935944653	0.0231156374116327	0.0372796472958179	-0.620060517960585	0.535217944601534	0.587815041785869	7259
TSPYL2	503.428288096396	-0.359613748394339	0.0783802257444867	4.58806727052115	4.47368492505902e-06	8.00794985081262e-06	64061
TSPYL4	879.349256965151	-2.31672419431242	0.0392313271526523	59.0529141493955	0	0	23270
TSPYL5	310.929860816823	1.37876309716895	0.0646638354761385	-21.322012327551	7.09415053928191e-101	5.64005821869687e-100	85453
TSR1	823.846124548529	-0.641086042844454	0.0352966443871563	18.1628042544954	1.01694878937273e-73	6.62018084985528e-73	55720
TSR2	818.248490210052	0.447083946807378	0.0342651291922532	-13.0477823182542	6.54242136421853e-39	2.91111330519745e-38	90121
TSR3	94.295449606029	2.0594827287079	0.126653250730549	-16.2607964409013	1.87287513670004e-59	1.06170036807977e-58	115939
TSSC1	739.950100403049	-0.390190503429163	0.0477523451590927	8.17112755675551	3.05520393411675e-16	8.38026157477166e-16	7260
TSSC4	341.399192703287	-0.225848424121257	0.0457870721069386	4.93258061126455	8.11502712693131e-07	1.52143973422111e-06	10078
TSSK1B	0.0592690685474044	0.284287031128484	2.95607579357608	-0.0961704134062717	0.923385228555059	0.944010671804571	83942
TSSK2	14.7159453362677	6.90919750339032	0.463449009854475	-14.9082150495042	2.9143974505224e-50	1.49591656578747e-49	23617
TSSK3	7.32599632059783	-2.18989678383351	0.244494472985316	8.95683553535801	3.34129525021822e-19	9.97626793396146e-19	81629
TSSK4	46.411858609689	1.1847115097996	0.244495669342748	-4.84553167335984	1.26273063988108e-06	2.33970083062171e-06	283629
TSSK6	15.3836666800455	1.52656590739361	0.14815474630556	-10.3038609660548	6.76887648955475e-25	2.32748584794561e-24	83983
TST	2482.46587471363	-0.234279112679348	0.0878164226168817	2.66782801778935	0.00763433260366188	0.0107518175988895	7263
TSTA3	887.63778429439	0.217027185998831	0.0473372646109603	-4.58470061129348	4.5463739759145e-06	8.13512725751572e-06	7264
TSTD2	468.439441572589	-1.48596330160349	0.0438960823727416	33.8518432917429	3.40946595313174e-251	6.99528359349444e-250	158427
TTBK1	480.434420878615	0.140868475266367	0.0971737498280334	-1.44965564790553	0.147154569610068	0.178396432188244	84630
TTBK2	171.290036186023	0.478591810715116	0.0782114521316877	-6.11920374409226	9.40440971089378e-10	2.03896801953126e-09	146057
TTC1	694.851718735558	-0.114506135104253	0.039067537952007	2.93097904569566	0.00337895572648867	0.00491127285826841	7265
TTC12	787.091940986323	0.579807527803882	0.0794815972108741	-7.29486507757996	2.98958517149458e-13	7.41044483019195e-13	54970
TTC13	331.00891684781	-0.280756336621305	0.0452535733584741	6.20406999459041	5.50212950895481e-10	1.20500848712755e-09	79573
TTC14	1309.17138091194	-0.289333410440949	0.0632722926296489	4.57282956592868	4.81181530557771e-06	8.59975401543535e-06	151613
TTC17	509.631950998268	-0.374348979848485	0.0344541058483891	10.8651485978408	1.68947912870725e-27	6.13699683504772e-27	55761
TTC18	333.767873651621	-0.846020419682642	0.0672633196220128	12.577738125874	2.79930495223061e-36	1.19551137422998e-35	118491
TTC19	268.364778224103	0.144646188185843	0.0431228126707114	-3.35428464025227	0.000795704652046705	0.00121770645053444	54902
TTC21A	26.1786868571544	-0.26997321462523	0.120200581887979	2.24602252655343	0.0247025650564528	0.0330917376814424	199223
TTC21B	817.614605253181	-0.797645919874705	0.0873237127386457	9.13435646354168	6.57969320527184e-20	2.00026438643815e-19	79809
TTC22	194.773011614154	-0.203735653023025	0.136594838749625	1.49153258562329	0.135821722595133	0.165493784698772	55001
TTC23L	1.49500244715371	3.59417595026242	0.519910855454098	-6.91306194621231	4.74302700721406e-12	1.1268571591169e-11	153657
TTC24	66.7885311402338	-0.899192813092144	0.170444129396645	5.27558688160864	1.32331897295352e-07	2.59653999771581e-07	164118
TTC25	183.606494515293	1.03593935602893	0.0717952305051388	-14.4290832237774	3.39564620719524e-47	1.67863866174906e-46	83538
TTC26	265.181933011231	-0.613894160410577	0.0485476875786255	12.6451781954876	1.18954541033624e-36	5.12586557901264e-36	79989
TTC27	399.894161388329	-0.227800405178206	0.0439604410648437	5.18194084636662	2.19588862985609e-07	4.25864972217853e-07	55622
TTC28	505.159750113081	0.875232118029481	0.109363173239613	-8.00298758807834	1.21436185194607e-15	3.27239720066989e-15	23331
TTC29	133.653889035196	-1.47618915117367	0.123033361055665	11.9982835428335	3.62741178695344e-33	1.47184261677394e-32	83894
TTC3	396.343353960202	-1.77441512932946	0.0811743463945843	21.8593091061567	6.33964244116359e-106	5.24192225193487e-105	7267
TTC30B	258.502489633636	0.0706242491631111	0.0672543417114791	-1.05010691303899	0.293668960714266	0.339709603439203	150737
TTC31	2.98010179085322	2.81806975104695	0.455067598552898	-6.19263986275518	5.91648089332122e-10	1.2940398954294e-09	64427
TTC32	586.491977790289	-0.42299476054573	0.08408947539793	5.03029372634358	4.89729006259442e-07	9.31788049131389e-07	130502
TTC33	442.710305047825	0.0993000758799392	0.0487518381062797	-2.03684783460807	0.0416652930378227	0.0543420634754592	23548
TTC34	0.218215486225315	-0.893652137198378	1.20625302628422	0.740849654032546	0.458784604575935	0.511805984180818	100287898
TTC36	25.5747239031936	1.58145176475413	0.245843287626203	-6.43276365209808	1.25304416462628e-10	2.82752305048785e-10	143941
TTC37	3493.38232703185	0.675035256276059	0.0867374434743426	-7.78251271004705	7.10980583081025e-15	1.86555586052747e-14	9652
TTC38	3539.19396603863	-0.583770895844647	0.0966132811665632	6.04234623641665	1.5188907900319e-09	3.26873560499486e-09	55020
TTC39A	469.543506427069	0.0447265152643964	0.069494843514342	-0.643594733113774	0.519838266493362	0.572572692638931	22996
TTC39B	315.277911603345	0.317263339773578	0.0834648224286935	-3.80116234051328	0.00014401890115558	0.000233262320850311	158219
TTC39C	200.288694832848	0.0827306186724659	0.0616438873723941	-1.34207335388642	0.179572212613291	0.21480793426801	125488
TTC4	564.685368183776	-0.379027040033422	0.0398137560471893	9.52000207124842	1.73175609865181e-21	5.47849254943549e-21	7268
TTC5	265.426096033048	-1.38197112978862	0.0389273865161353	35.5012564025021	4.70079328576913e-276	1.09943868122352e-274	91875
TTC7A	1160.82197775375	0.15534363888252	0.0588343640220819	-2.6403555382058	0.00828190925296296	0.0116264062040227	57217
TTC7B	1106.9585460763	0.399717281891483	0.0714389154036126	-5.59523166936644	2.20327365005606e-08	4.49632261552805e-08	145567
TTC8	472.08859743954	0.473095496830969	0.0440335914238806	-10.7439679919998	6.3265469977482e-27	2.2714792805094e-26	123016
TTC9	100.059587501891	1.33231526968338	0.117644917600479	-11.3248859097161	9.88074352585909e-30	3.75226091261562e-29	23508
TTC9C	332.55231553644	-0.123974088666671	0.0553440285022376	2.24006260515819	0.0250868587967353	0.0335914145829002	283237
TTF1	169.62269753992	-1.28429620319787	0.0452674285625985	28.371308995868	4.57024193231801e-177	6.04825166754719e-176	7270
TTF2	39.5389142664159	0.666017364243977	0.207239218559752	-3.21376122180247	0.00131008569988478	0.00196903352387452	8458
TTI1	418.480375819741	-0.262380569205608	0.0319669317082589	8.20787467499796	2.25138024456826e-16	6.20057047545877e-16	9675
TTI2	253.430168705594	-0.221633711302284	0.042483436348536	5.21694406930717	1.81899155425163e-07	3.54341269899071e-07	80185
TTK	27.6195505563113	0.717213449626996	0.184262825169213	-3.89233937430603	9.92822309243514e-05	0.000162717406897282	7272
TTL	899.221301479954	1.10386186840272	0.0794935532036584	-13.8861810035675	7.6823592171938e-44	3.64397619119126e-43	150465
TTLL1	267.193534493419	-1.00639907153531	0.092869569956073	10.8366935693934	2.30657361810738e-27	8.36020530442186e-27	25809
TTLL10	27.5088498107845	-0.0807044839824847	0.130280488314874	0.619467159099301	0.535608650230316	0.588157291611985	254173
TTLL11	71.7068592930335	1.23057609949601	0.097582927302762	-12.6105675809254	1.84658342649238e-36	7.91354896833019e-36	158135
TTLL12	1082.63850886845	0.147409817822712	0.0426372270219072	-3.45730311558422	0.000545610766299883	0.000847089045894035	23170
TTLL13	1185.13128160221	-1.27004469629815	0.0456985805778184	27.7917755921421	5.45345039677434e-170	6.87458259762867e-169	440307
TTLL3	129.133133546585	0.66491584218149	0.10637598501572	-6.2506198375811	4.08826900895828e-10	9.01467558675576e-10	26140
TTLL4	297.020553888309	0.0516409338155184	0.0567471999653325	-0.910017302123566	0.362813385129254	0.413203361442282	9654
TTLL5	443.363147453393	1.15727702849684	0.0758980711524668	-15.2477791717797	1.70328528858629e-52	8.98452789635501e-52	23093
TTLL6	61.7595117415679	-1.33727804884545	0.347471852927822	3.84859388631757	0.000118797766164842	0.000193592985506357	284076
TTLL7	146.986403740866	-0.0567840844029066	0.0799640607013087	0.710120070252726	0.477629681320311	0.530165025717455	79739
TTLL9	1.50824129803535	-2.72437413380978	0.52478803867676	5.19138001064052	2.08741092155493e-07	4.05144016938016e-07	164395
TTN	49.1657262325755	-1.71645878952724	0.241241464293643	7.11510682690078	1.11826187405768e-12	2.71799761055687e-12	7273
TTPA	514.092702476255	-1.67136999789277	0.0875892528124481	19.0819072457625	3.56991127482087e-81	2.48142197256825e-80	7274
TTPAL	191.651528701279	-1.59644474431181	0.0689249593493464	23.1620701612638	1.09870379772281e-118	9.87505679222164e-118	79183
TTR	25.8431242444423	-0.375045135824761	0.365453780104085	1.0262450581793	0.304776087525484	0.351655623793172	7276
TTYH1	222.595344310828	2.82404671928921	0.112491154217389	-25.1046114597752	4.42887809190025e-139	4.55283770677376e-138	57348
TTYH2	297.06122895478	-0.213300923378443	0.107794934210883	1.97876574571822	0.0478423868179777	0.0619315554710137	94015
TTYH3	338.259082784879	1.59111506370684	0.0849738738231071	-18.724756117617	3.11092932775145e-78	2.10436897454765e-77	80727
TUB	138.576953023147	1.94536904108866	0.244122169705841	-7.96883397944876	1.60178471473865e-15	4.29616798264287e-15	7275
TUBA1A	1000.67746946541	-1.08568723772124	0.100020289336903	10.8546700366389	1.89489925511521e-27	6.874786931668e-27	7846
TUBA1B	3820.26119686153	-0.788046969108326	0.0823002373218237	9.57526970459121	1.0159180186292e-21	3.23870135600287e-21	10376
TUBA3D	16.8198083821865	1.04531401382213	0.343070476832282	-3.04693666290952	0.00231186417711447	0.0034021546927758	113457
TUBA4A	789.998115094361	-0.881325228451632	0.0698764944564695	12.6126136593854	1.79925478718798e-36	7.71516718345957e-36	7277
TUBA8	191.982079387089	0.437390146877747	0.130031067774877	-3.36373571610594	0.000768951398597675	0.0011785834161917	51807
TUBB2A	281.749113807265	11.4720724005375	0.449598199897935	-25.516277429807	1.30059697904658e-143	1.37111127309127e-142	7280
TUBB3	81.8359527191894	-9.74174606221982	0.539985203195951	18.0407648294109	NA	NA	10381
TUBB4A	346.705369417041	2.45407436629804	0.105453931780847	-23.2715302772975	8.61315159157315e-120	7.80271802220771e-119	10382
TUBB4B	711.666300741973	12.8286840768	0.438547657655804	-29.2526567018371	4.15415260107539e-188	6.01099415768447e-187	10383
TUBD1	655.768257854248	-1.87509186703048	0.0428146617277923	43.7955548721129	0	0	51174
TUBE1	166.299562582094	-0.261146888295145	0.0507059457099543	5.15022222026871	2.60178007101511e-07	5.02616604627919e-07	51175
TUBG1	4.64759646800544	-0.691674686364622	0.263059836829947	2.62934355430225	0.0085549884933509	0.0119984399244385	7283
TUBG2	322.255497636712	-0.546142896688096	0.0822817785319628	6.63747073084892	3.19111299512451e-11	7.36277428299629e-11	27175
TUBGCP2	503.815342448726	0.061880719611527	0.0278950280582108	-2.21834226093609	0.026531504740156	0.0354110482736492	10844
TUBGCP3	1088.08594194731	0.299500777759811	0.0534075819350346	-5.60783257560933	2.04876068157241e-08	4.18847101956977e-08	10426
TUBGCP4	496.491900972584	5.6752850955146	0.0876835260817928	-64.7246449717429	0	0	27229
TUBGCP5	465.503937647729	-0.260604521773689	0.0400103847724596	6.51342203419826	7.34577414657335e-11	1.67230472038994e-10	114791
TUBGCP6	381.013883717499	-0.352226840900755	0.0602600170210442	5.8451168504939	5.06212800027964e-09	1.06459994350572e-08	85378
TUFM	3674.73858639515	-0.00602433631077152	0.0490646608437334	0.122783612628211	0.902278451289375	0.926252033328464	7284
TUFT1	415.770726625928	0.0731153675908185	0.0597982368287292	-1.22270106057193	0.221442626267581	0.260928316360128	7286
TULP2	1.95787944210106	-1.79971272982265	0.411102584673766	4.37777040796478	1.19899556274417e-05	2.0881698859407e-05	7288
TULP3	178.688533405787	0.0833126535838455	0.0573030969420096	-1.4538944320611	0.145975576750035	0.177053710384603	7289
TULP4	561.271650918482	1.36825287243828	0.0522310358796228	-26.1961657354777	2.93862877049722e-151	3.25966465034647e-150	56995
TUSC2	1474.36718219409	-0.00273052779821533	0.0301496714708077	0.0905657562756249	0.927837642607993	0.947455545671305	11334
TUSC3	800.822569210232	-0.704811694151113	0.0570551231961603	12.3531710154741	4.68285532288067e-35	1.9616297642312e-34	7991
TUSC5	1.28331977746624	-1.20674436599508	0.518632592850002	2.32678081291373	0.0199769341214484	0.0269946307282472	286753
TUT1	373.015063414294	-1.08305487446762	0.0597602428258545	18.1233345658203	2.08562904706234e-73	1.3529756683407e-72	64852
TVP23B	647.662614520705	-0.559214839965771	0.034281804666456	16.3122929322607	8.07054842599817e-60	4.59431335004679e-59	51030
TWF1	1806.91642526703	0.0993810437293971	0.0737946095911983	-1.3467249746281	0.178068825670917	0.213146679154655	5756
TWF2	316.967613219615	0.316545419722005	0.0781097875142472	-4.05257048822809	5.06579540422059e-05	8.47432598265646e-05	11344
TWIST1	8.46010213588096	-1.00361176636601	0.22113701946222	4.53841590524587	5.66783900575672e-06	1.00896487805925e-05	7291
TWIST2	0.991495967766955	1.45236256342257	0.55748787465902	-2.6051913044941	0.00918229749444543	0.0128346810026194	117581
TWISTNB	452.272386137654	1.04562662163979	0.0473310842858252	-22.0917529656706	3.79384939419729e-108	3.1811448556192e-107	221830
TWSG1	2050.54781493071	0.423181855915794	0.0440001151250702	-9.617744288007	6.72905920256991e-22	2.15489247875624e-21	57045
TXK	22.7892389565488	-0.561639436184009	0.218166453395053	2.57436204074418	0.0100425127571254	0.0139740296784135	7294
TXLNA	908.735085952425	-0.0258606687800838	0.029173523149015	0.886443116520088	0.37537879389258	0.426306272648659	200081
TXLNB	6.39974839591374	-0.989538174727523	0.275595524209001	3.59054515695653	0.000329987051677029	0.000520967670738251	167838
TXLNG	350.11512095105	-0.146715779156207	0.0453316049322343	3.23650087782092	0.00121004854265814	0.00182273134906732	55787
TXN	2176.08201775571	0.545476068400087	0.0521397434364106	-10.4618095995303	1.29361121328406e-25	4.52231887135145e-25	7295
TXN2	982.110093944147	-0.511707597898578	0.0680651760422382	7.51790603731099	5.56604801821258e-14	1.4157825627721e-13	25828
TXNDC11	841.031486532792	0.277379349287354	0.0580936021816804	-4.77469702119495	1.7997800754239e-06	3.2953875704001e-06	51061
TXNDC12	1049.89062595666	-0.0616960395656741	0.0371582762938559	1.66035795303765	0.0968424635328572	0.120447009051182	51060
TXNDC16	211.660764549623	1.13896435515051	0.100575221011498	-11.324502632913	9.92405485394132e-30	3.76774670628834e-29	57544
TXNDC17	996.302630559793	13.3175719844355	0.439262499308359	-30.318026249463	6.6340279884028e-202	1.03874911923675e-200	84817
TXNDC2	3.02273883330594	-0.0677821712744557	0.322715885812655	0.210036673911383	0.833639049753272	0.86673522507024	84203
TXNDC5	712.323458360284	0.0710425415032584	0.0794812114488934	-0.89382811620755	0.371413863333868	0.422254755204165	81567
TXNDC9	476.445139219579	0.0552877145501544	0.0426359322478766	-1.29673990071855	0.194720695533867	0.231458394283704	10190
TXNIP	8628.36190291635	-0.245807534802869	0.0831338094855875	2.9567697706128	0.00310880148871701	0.00453322440394721	10628
TXNL4A	814.258121203422	1.34269826833409	0.0524751274728309	-25.5873274253459	2.11104026843673e-144	2.23182117931743e-143	10907
TXNL4B	474.41227606199	0.0167615971726083	0.0429230009722634	-0.39050385091759	0.696164008281469	0.742079512165309	54957
TXNRD1	1760.83638518085	0.201693468386831	0.0485170779522877	-4.15716438210023	3.22222143951312e-05	5.45905967115691e-05	7296
TXNRD2	630.115525441248	0.908263974225527	0.135074160009945	-6.72418746974742	1.7657497499339e-11	4.1084823291517e-11	10587
TXNRD3	88.8416877282711	-0.45332398944591	0.137844222605309	3.28866876592947	0.00100662414144527	0.0015269542905787	114112
TYK2	241.88933251724	0.500568154348135	0.0664407388963733	-7.53405459756949	4.9188544250251e-14	1.25266152323658e-13	7297
TYMP	1862.70246210391	0.589176970871158	0.103152439827668	-5.7117114423611	1.11845619120893e-08	2.31359141207521e-08	1890
TYMS	232.790774697622	0.0481933059803075	0.0918138974624984	-0.524902082497829	0.599651261656985	0.651223809385096	7298
TYR	0.945292739420048	-3.26912679192348	0.736486238905807	4.43881585184864	9.04551664056504e-06	1.58875971222582e-05	7299
TYRO3	1970.40075375551	0.154865246007139	0.104118402757443	-1.48739552188403	0.136910378942599	0.166751976317953	7301
TYSND1	496.990510301248	0.126938745809362	0.0841569954093572	-1.5083564377733	0.131463325861628	0.160511940588665	219743
TYW1	412.104059759771	-0.153015186224663	0.0568535500216203	2.69139193887583	0.00711545456587708	0.0100457846115624	55253
TYW3	604.223861560933	-0.616617501702883	0.0451554770799625	13.6554310036623	1.87377400695486e-42	8.73468766952475e-42	127253
TYW5	291.54435806495	-0.123212805875106	0.0413635319248881	2.97877865214333	0.00289399755145004	0.00423078266121074	129450
U2AF1	1095.80196446284	-0.308992146492015	0.0332646616009012	9.28890094236352	1.5588966166284e-20	4.81690635071613e-20	7307
U2AF1L4	3.1771533116679	0.523566008870427	0.339910950470796	-1.54030344755077	0.123486403824556	0.151318910692007	199746
U2AF2	2537.4896662267	0.358465711826098	0.0410644591651044	-8.72934209080523	2.56158328385955e-18	7.481553376676e-18	11338
U2SURP	1366.94981977404	-0.267432109332184	0.0306682150496685	8.72017197280853	2.7777956363241e-18	8.10349285944713e-18	23350
UACA	524.970257693748	0.375240201646202	0.0445210241382202	-8.42838207138338	3.50477127054089e-17	9.89437704484642e-17	55075
UAP1	560.700776299965	-0.509649889553263	0.0388773632910053	13.1091680713639	2.91781478315044e-39	1.30533819246204e-38	6675
UAP1L1	899.685360551891	0.503994310917795	0.0780726658267686	-6.45545154095393	1.07896703226156e-10	2.44026677890995e-10	91373
UBA1	2318.89964681566	-3.31973612780601	0.0357740474270103	92.7973312099857	0	0	7317
UBA2	645.192309677561	0.158515534418191	0.0515111361526851	-3.07730611781367	0.00208880671359055	0.0030876478052926	10054
UBA3	839.048138464742	-0.737181930261021	0.0374420865184572	19.6885910697745	2.70098055144263e-86	1.94092201462363e-85	9039
UBA5	744.893984337762	0.193560250614903	0.046533493380155	-4.15958993307496	3.18819470521912e-05	5.40387377394421e-05	79876
UBA52	3868.54175885571	0.507140530835435	0.0443445892899966	-11.4363564744941	2.75201775669159e-30	1.05805800286346e-29	7311
UBA6	439.844788791659	-0.175154362041285	0.057022217021287	3.07168628634516	0.00212853300722509	0.00314449582704073	55236
UBA7	41.7833003291578	0.887977747950899	0.135469031090424	-6.55483944044882	5.57017752894631e-11	1.27490984371559e-10	7318
UBAC1	493.094966721543	-0.420486750599544	0.0441214959021434	9.53020159452747	1.56978093397922e-21	4.9734805948756e-21	10422
UBAC2	990.740506000977	0.28974184791464	0.0435007736364518	-6.66061367864614	2.72686553371067e-11	6.3072811093059e-11	337867
UBALD1	338.878623480195	0.471940573951835	0.0468383057268728	-10.0759531462101	7.0573172382753e-24	2.3755961511506e-23	124402
UBALD2	367.021770931084	0.166246671193201	0.0500811195611072	-3.31954781862161	0.000901633614597921	0.00137303439978953	283991
UBAP1	834.058393362851	0.123992639806069	0.0337964452492956	-3.66880714499562	0.000243684810827448	0.000388553066894446	51271
UBAP1L	22.9702291516031	1.06357979704467	0.211665259694201	-5.02481984328111	5.03905343019847e-07	9.57780728011784e-07	390595
UBAP2	462.054173347169	-0.0913865080804726	0.0453535181119498	2.01498167914771	0.0439065687476007	0.057105028427084	55833
UBAP2L	2364.60496706488	-0.0070595254177025	0.025488014618491	0.276974316099967	0.781799827697172	0.820291488819597	9898
UBASH3A	4.58556608790323	1.32415275799411	0.39869762078898	-3.32119553503669	0.000896327173613973	0.00136509334570573	53347
UBASH3B	603.13106330483	0.929219384311835	0.0701156015614922	-13.2526764887968	4.35393902091499e-40	1.97093253000945e-39	84959
UBB	8678.20178789504	0.499036586889483	0.063673101256659	-7.83747888889413	4.59682201857107e-15	1.21430878220999e-14	7314
UBC	5485.14825439626	2.56391334284264	0.0720807226347624	-35.5700282839026	4.07361637994853e-277	9.5575778630496e-276	7316
UBE2A	566.299487629302	2.48851834654779	0.050668141757794	-49.1140637926591	0	0	7319
UBE2B	1149.10763274404	-0.710343994051978	0.0375326953137479	18.9260053964679	6.9647831075254e-80	4.77865077142252e-79	7320
UBE2C	15.7101425286721	0.776371074661968	0.299312232424922	-2.59385013559948	NA	NA	11065
UBE2D1	323.3788041251	-0.236269243412144	0.046455630820072	5.08591185269321	3.65863958600371e-07	7.01317833012954e-07	7321
UBE2D3	4823.99655203317	-0.00722773941609426	0.0295489306560564	0.244602402036936	0.80676430399522	0.842562593690156	7323
UBE2D4	480.247593687678	-0.122656367888055	0.0440055106512425	2.78729563804281	0.00531499659304812	0.00759175862508074	51619
UBE2E1	415.998571669836	-0.990605498371309	0.0539628021295554	18.3571916075269	2.89180702346843e-75	1.91435823204686e-74	7324
UBE2E2	78.5059543874276	-2.35876981095459	0.0877734210604467	26.8733949577991	4.49534967004403e-159	5.26522254660669e-158	7325
UBE2F	661.493025287919	2.53097801599281	0.0591700495653376	-42.7746475553991	0	0	140739
UBE2G1	869.552585843696	-3.24773108121799	0.0449440829017181	72.2615942196438	0	0	7326
UBE2G2	727.716612586037	0.585317716490673	0.0277645601611614	-21.0814690775995	1.17673840917834e-98	9.26136710927399e-98	7327
UBE2I	1621.27291951653	-1.47282433741451	0.0733367290837852	20.0830382785664	1.03844966792201e-89	7.65837323269203e-89	7329
UBE2J1	578.47043124246	0.193304967981276	0.0715548564731534	-2.70149333684711	0.00690288634748333	0.00976142546048242	51465
UBE2J2	880.901317014564	0.211473758851685	0.0373369936385832	-5.66392037073795	1.47953086382959e-08	3.04146235481829e-08	118424
UBE2K	1668.8346336228	0.285804231508681	0.0320775260370458	-8.90979657155014	5.11262850999922e-19	1.51948749423054e-18	3093
UBE2L3	2372.21241176018	0.151436175567977	0.0323367778269888	-4.68309416535576	2.82576618983085e-06	5.11229288174822e-06	7332
UBE2L6	330.814522875567	0.211796913816896	0.0719192066052207	-2.94492839693704	0.00323029409911422	0.00470116668861404	9246
UBE2N	2072.2988906072	-0.118642507971849	0.0310636112737105	3.81934047932983	0.000133808960250549	0.000217198634191065	7334
UBE2O	518.482305613283	0.831019283913209	0.039873734777936	-20.8412702883566	1.82920170799572e-96	1.42011353895806e-95	63893
UBE2Q1	1135.27711421648	-0.0657535647203901	0.0331014071728435	1.98642808074741	0.0469858111950023	0.060912841339172	55585
UBE2Q2	1116.62881048724	-0.16590108380188	0.0335514144163689	4.9446822641534	7.62681557093918e-07	1.43243537396111e-06	92912
UBE2QL1	192.079098610493	-0.739668673628177	0.0960032877169955	7.70461815650125	1.31235104087638e-14	3.41160813230273e-14	134111
UBE2R2	714.457694417526	-2.48796408813914	0.0557226504702991	44.6490622240817	0	0	54926
UBE2T	7.69279177632884	-1.23271364600323	0.417715502524971	2.95108426321702	0.0031666051603136	0.00461525100525817	29089
UBE2U	24.9888812475546	-0.811772994874159	0.168717858590553	4.81142305654901	1.49859426972989e-06	2.76125229310444e-06	148581
UBE2V1	781.370446045155	3.50471570938523	0.0474068212527999	-73.9285110616489	0	0	7335
UBE2V2	202.954631404599	0.667581526062729	0.0556625141883589	-11.9933771551114	3.84886805545081e-33	1.56084820951011e-32	7336
UBE2W	1262.37792293844	0.151450804018298	0.0603524284606313	-2.50944009845589	0.0120922722819975	0.016705911599769	55284
UBE2Z	966.98157760152	-0.656663148699819	0.0413780122379524	15.8698572788743	1.02473636083207e-56	5.64553828421373e-56	65264
UBE3A	975.433027303086	-0.0485157760092637	0.0391182576694711	1.24023356099335	0.214889018388348	0.253789134460237	7337
UBE3B	1183.12252039436	0.0830144800912614	0.0315486445077383	-2.63131685644686	0.0085054695769062	0.0119301140930202	89910
UBE3C	1163.02143262123	0.328705405094733	0.0424516723975393	-7.74304960277104	9.70601529924639e-15	2.53827316414012e-14	9690
UBE3D	108.256826533532	0.249473841712685	0.06890375048809	-3.62061339107814	0.000293905408374796	0.000465634567001288	90025
UBE4A	2095.89453793696	0.57487021747877	0.0382592580881796	-15.0256499003147	4.98698199641252e-51	2.58561719054152e-50	9354
UBE4B	1121.7801474117	0.353140578377423	0.0356197002843974	-9.91419286400089	3.61163709268761e-23	1.19199249509049e-22	10277
UBFD1	933.907747462771	0.151290000197117	0.0361853280679954	-4.18097633142445	2.90260080061379e-05	4.92822587708368e-05	56061
UBIAD1	343.832399566161	-0.470608881806836	0.0394386548287368	11.9326808647624	7.99563441666516e-33	3.22404613575208e-32	29914
UBL3	2103.14546786532	0.424006125353026	0.0472223581623422	-8.97892739484476	2.73419122193861e-19	8.18826141057719e-19	5412
UBL4B	0.230895224391102	-0.754776185818505	1.33659949731789	0.564698840103628	0.57227862330582	0.624231467454284	164153
UBL5	1313.68166092841	-0.0334963969176498	0.0468726725857074	0.714625283130614	0.474840617589351	0.527528920826546	59286
UBLCP1	820.986806783852	0.205634674035296	0.0473050130795446	-4.34699539538264	1.3801511557921e-05	2.39525708113492e-05	134510
UBN1	759.177314566198	0.258827224133205	0.0455908677310241	-5.67717257895216	1.36939299960727e-08	2.82129097910778e-08	29855
UBN2	103.498647690632	5.0038371207305	0.168540318959741	-29.6892586392089	1.05672627791784e-193	1.58136854970099e-192	254048
UBOX5	287.347395799431	0.185031583603031	0.0707449825481322	-2.61547288498011	0.00891039957400207	0.0124663462813469	22888
UBP1	589.641153226229	2.28585185700502	0.0523365636667947	-43.6760019545436	0	0	7342
UBQLN1	8073.55453728269	0.0488335158452398	0.0568227728864002	-0.859400436914044	0.390119628759253	0.441765337834492	29979
UBQLN2	1109.13189075933	-0.165994210850535	0.0326440581014249	5.08497473980692	3.67674999617696e-07	7.0460778398779e-07	29978
UBQLN4	537.836685134865	-12.6110282138469	0.418571164468798	30.1287553571716	2.03625799391978e-199	3.14204747505776e-198	56893
UBR1	984.492213781533	0.471472114742281	0.0379153287251584	-12.4348681811491	1.6901938668021e-35	7.13035557818525e-35	197131
UBR2	1478.40363219968	0.0839855573146316	0.039261007803101	-2.1391594870878	0.0324227540039076	0.0428548485701196	23304
UBR3	2048.1963534133	0.246910199862595	0.0598575098961657	-4.1249661118698	3.70789348043693e-05	6.26048984353e-05	130507
UBR4	2508.68426856593	-0.00344698125807352	0.0499002377408094	0.0690774516141134	0.944927969152447	0.960693917195222	23352
UBR5	2263.4316834702	-0.0589866005547641	0.0308373903993845	1.91282724610645	0.0557701719035097	0.0715773345180937	51366
UBR7	589.628683244159	12.5465184906627	0.437060642499423	-28.7065850150971	3.15744290519764e-181	4.34476995511701e-180	55148
UBTD1	136.370415901188	0.258573235287508	0.0698514417013156	-3.70175946250567	0.000214109552747431	0.000342865711822375	80019
UBTF	1443.7201853046	-0.244194290328894	0.0362812618496446	6.73058978325712	1.68976742080513e-11	3.93415094451029e-11	7343
UBXN1	1019.48493426975	-0.36601162034218	0.0541523357578844	6.7589258195366	1.39018543548719e-11	3.25141640768428e-11	51035
UBXN10	22.42171910201	-0.240989207377066	0.109742719854133	2.19594709970177	0.0280957299815073	0.0374014662139718	127733
UBXN11	18.0493234411945	7.43711843411783	0.490867927471785	-15.1509561287141	7.46723040858976e-52	3.91109339182298e-51	91544
UBXN2A	504.579827162768	-0.121949880365236	0.0391452573722402	3.11531686215753	0.00183747409648382	0.00272669864177941	165324
UBXN2B	520.513619140644	0.140597474054697	0.0675334157981844	-2.08189490184912	0.0373520705636898	0.0490000925685586	137886
UBXN4	1967.07042809101	-0.296386849392178	0.0372425546022666	7.95828461708532	1.74440725049669e-15	4.67364154379291e-15	23190
UBXN6	930.143692378987	0.283804585070269	0.0494101168230659	-5.74385577930431	9.25446176120753e-09	1.92048156665684e-08	80700
UBXN7	626.562275988355	-0.155790561594362	0.0350261396343684	4.44783705028965	8.67392891486639e-06	1.52529486474332e-05	26043
UBXN8	265.270207550003	0.917488629162917	0.0712622994271874	-12.8748108963333	6.23917032267356e-38	2.74011392234335e-37	7993
UCHL1	123.335356639033	-4.21624246638832	0.316798525929226	13.3089080955201	2.05462492113696e-40	9.35206416827182e-40	7345
UCHL3	304.17624897581	0.0149530390844732	0.0453994753973004	-0.329365900235983	0.741879138859068	0.783600950829272	7347
UCHL5	533.058625232788	-0.306371795168557	0.0336435427423862	9.10640706047198	8.51553581970212e-20	2.58243823278428e-19	51377
UCK1	875.448261152658	-0.172593213198934	0.0460550680013917	3.74754007949175	0.000178577309112762	0.000287202667645404	83549
UCK2	48.6171322173261	1.96425775953521	0.166890650053424	-11.7697292143474	5.59036650352642e-32	2.22225285248411e-31	7371
UCKL1	710.356998838357	-1.98969472220176	0.039952280771958	49.8017806181994	0	0	54963
UCP1	1.87610860714025	-1.46563176574342	0.535981458067464	2.73448221703025	0.00624784701010024	0.00887139406980156	7350
UCP2	3521.60309926179	-1.63064713074924	0.230782656689519	7.065726489764	1.59777848599084e-12	3.8595250047278e-12	7351
UCP3	2.45338444681928	-2.26509283646505	0.503376820506216	4.49979566835671	6.8018812215553e-06	1.20607918906467e-05	7352
UEVLD	425.643444636834	0.207508160164667	0.0410340810669157	-5.0569710535561	4.25967864413427e-07	8.13594245396729e-07	55293
UFC1	1285.2633599115	0.228668989236968	0.0417852835684895	-5.47247666423422	4.43789213070582e-08	8.93283429556821e-08	51506
UFD1L	564.675568253247	12.497022443855	0.436716271757341	-28.6158846190163	4.26277203549156e-180	5.77493023933852e-179	7353
UFL1	742.333935009016	-0.118085714120406	0.0616410793015201	1.91569835341111	0.0554035021517368	0.0711558534369785	23376
UFM1	661.742441699346	0.141483616285687	0.053606180846861	-2.63931535600101	0.00830736634822231	0.0116599428599554	51569
UFSP2	831.353835036933	-0.0211357274544255	0.0501221339970666	0.421684508797301	0.673255313117319	0.720791189191026	55325
UGCG	93.4576103828334	1.28922650008009	0.103600210468348	-12.4442459552143	1.50297045978936e-35	6.35133113334283e-35	7357
UGDH	9977.30186926925	-0.39196241275727	0.0810489292066225	4.83612080497718	1.32397476210297e-06	2.44829992370483e-06	7358
UGGT1	3039.52171763067	0.286856133392404	0.0462189369687859	-6.2064632422449	5.41902882602923e-10	1.18733324182037e-09	56886
UGGT2	36.7092928786691	0.159123947721331	0.130999268127412	-1.21469341009268	0.22448304687229	0.264196955631404	55757
UGP2	8050.93349799443	-1.44574836781298	0.0801455650921326	18.039031431758	9.62154924729056e-73	6.19837787152218e-72	7360
UGT1A1	4208.08327142478	0.818910904938516	0.131948862011663	-6.20627485871103	5.42552540623929e-10	1.18858159672768e-09	54658
UGT1A6	3650.9312109853	1.35365623585688	0.0989435028919009	-13.6811028141564	1.31680297220976e-42	6.15957365145289e-42	54578
UGT1A9	6529.98238071884	0.199455562412957	0.135818957636299	-1.46853992906547	0.141957618465074	0.172461579113686	54600
UGT2B17	26369.7119628162	1.1039800772193	0.0989659551964456	-11.1551500213171	6.75787363739639e-29	2.53462860202399e-28	7367
UGT8	1683.76604066838	0.743932269402335	0.137869791373867	-5.39590480256102	6.81790905615504e-08	1.36019846043866e-07	7368
UHMK1	1419.84519444443	0.118948297463444	0.0764036897249898	-1.55683970095673	0.11950854869186	0.146740466822537	127933
UHRF1	21.3050003953616	0.753350190311658	0.274860594752708	-2.74084464886445	0.00612814744095665	0.00871057746624273	29128
UHRF1BP1	283.831405757207	0.995749632299614	0.071956358934947	-13.8382437221404	1.49822550580469e-43	7.08394926854569e-43	54887
UHRF1BP1L	1229.03163691142	0.421716068543056	0.0476458867779628	-8.85104879059798	8.67006426605029e-19	2.56090559883832e-18	23074
UHRF2	873.138887820092	-0.552154741282867	0.0569261177385001	9.69949758069371	3.0298690178763e-22	9.78066441860024e-22	115426
UIMC1	142.349113707542	-1.41140153907828	0.0507727317948867	27.7984163779114	4.53320378130221e-170	5.72422803453908e-169	51720
ULBP1	5.17043496032698	0.944618575220953	0.309471210285456	-3.05236333405501	0.00227047094252634	0.00334454894732415	80329
ULK1	749.927887812689	0.139401469571323	0.0676657253150587	-2.06014889993797	0.0393843082942472	0.0514889774896227	8408
ULK2	1064.57613921885	-0.134157526782191	0.0548043339852984	2.44793645002929	0.0143676994624331	0.0197212816742357	9706
ULK3	277.233327608735	0.719477237627796	0.0513529464304495	-14.0104373290874	1.34573718402057e-44	6.45945163352889e-44	25989
ULK4	1974.85068745492	3.8673297933631	0.0637743871200598	-60.640799041825	0	0	54986
UMOD	57427.4744834144	0.682165633837652	0.125854244769375	-5.42028308292426	5.95047344008344e-08	1.19017469976121e-07	7369
UMODL1	1.46300523161471	0.111814074485243	0.487361476794267	-0.229427395904834	0.818536745110506	0.85335955169041	89766
UNC119	273.898822801756	1.93600454423195	0.0798584523594554	-24.2429509592508	7.84687157039203e-130	7.60901007885146e-129	9094
UNC119B	664.972723516194	-0.0705285356733849	0.0436872744448727	1.61439541764919	0.106441685033277	0.131581489642648	84747
UNC13A	136.098398675539	2.34090694473631	0.146875465579708	-15.9380393144416	3.4500993328282e-57	1.90923465683852e-56	23025
UNC13B	489.580339054866	-0.758990380604626	0.0713361012275006	10.63963922256	1.94882457439708e-26	6.93511137420012e-26	10497
UNC13C	55.3327732272173	2.68803729928466	0.248672103672814	-10.8095651244476	3.10136786385159e-27	1.12027311740632e-26	440279
UNC13D	2256.78373728527	-0.177190186530915	0.0354623304910585	4.99657479013095	5.83575487728921e-07	1.1038511419084e-06	201294
UNC45A	823.371635497325	-0.334248567079408	0.050919072208924	6.56430984657312	5.22744040044675e-11	1.19830753516174e-10	55898
UNC45B	7.48213533330666	-0.786219916688536	0.257716850242664	3.05071211272464	0.00228299359054381	0.00336199679827137	146862
UNC50	908.289894960391	1.01759831646654	0.0459407799579613	-22.150218550876	1.03814191752471e-108	8.75913841360182e-108	25972
UNC5A	64.5542988219685	0.873874687125933	0.18615058266745	-4.69445045298125	2.67324391550212e-06	4.84578396820546e-06	90249
UNC5B	522.809840185388	0.8193366995557	0.0807064876649731	-10.152054974278	3.24458273084679e-24	1.10014059998509e-23	219699
UNC5C	407.157744611949	0.015895151184057	0.165828155178148	-0.0958531509138539	0.923637203333025	0.94413849639766	8633
UNC5CL	163.11370134024	-1.03828374477402	0.178577210585456	5.81420071111013	6.09242801797212e-09	1.27694612889017e-08	222643
UNC5D	39.4058699136129	1.53435110101429	0.193027248811734	-7.94888343723321	1.88200025241288e-15	5.03683946647024e-15	137970
UNC79	2.77271466308746	-1.26400818469167	0.507142887463737	2.49241035601047	0.0126879354157575	0.0174930984622665	57578
UNC80	33.427318388402	1.06609683126354	0.407504595354127	-2.61615904070256	0.0088925127064215	0.0124436619480734	285175
UNC93A	267.172087640754	0.231417877512973	0.192182485748772	-1.20415695848315	0.228528918364213	0.268554879180572	54346
UNC93B1	161.954534491914	0.285692873184965	0.122171061229138	-2.33846600259233	0.0193630873050348	0.0262127706281756	81622
UNCX	8.15870157062946	0.0957674879130528	0.26425763000395	-0.362401978370961	0.717051661312598	0.761051977311802	340260
UNG	71.7519615758463	-0.233111374619387	0.1185353711505	1.96659758481216	0.0492296221378003	0.0636055441066428	7374
UNK	238.414667690306	0.291895699235184	0.0370321694225763	-7.88221980474176	3.21615618264191e-15	8.54138961199758e-15	85451
UNKL	915.381159361875	4.00949620671484	0.0856492258170225	-46.8129883074549	0	0	64718
UPF1	2622.36276742101	0.0054240145859893	0.0385482079453547	-0.140707308461091	0.888101171225544	0.914411637155117	5976
UPF2	1119.26740853021	-0.0568471613329933	0.0382053217695767	1.48793829498019	0.13676716729219	0.166618477761779	26019
UPF3A	267.504309032123	-0.517039662709445	0.050164505007978	10.3068825781739	6.55946046636232e-25	2.2575653502346e-24	65110
UPF3B	259.293632089955	1.32334983148855	0.0543053205335462	-24.3686957094945	3.6737548163699e-131	3.59047982217491e-130	65109
UPK1A	15.6021785079319	0.167396525041965	0.329566149790342	-0.507929971413801	0.611502454945992	0.661967761976685	11045
UPK1B	4.96742228285597	0.550453274122667	0.613165957326952	-0.897723149084016	0.369333164842696	0.419985538340731	7348
UPK2	0.490402859302686	-0.14972136723748	1.18555162413975	0.126288357410096	0.899503671912788	0.923913625169364	7379
UPK3B	12.0325556321553	0.072943055000787	0.315722229988543	-0.231035537166433	0.817287194097279	0.852176294139705	105375355
UPK3BL	0.0249232032058853	-0.19752288710982	2.95607579357608	0.0668192904725454	0.946725566152844	0.96100332991153	100134938
UPP1	324.701586061313	-0.481916344880327	0.101395076218307	4.75285746462428	2.0056174316344e-06	3.6605594227683e-06	7378
UPP2	136.579238275114	4.10353076374914	0.363621667940621	-11.2851656695531	1.55348620420778e-29	5.88441744018099e-29	151531
UPRT	320.261891857405	-0.519318078661135	0.0456802969100219	11.3685355347855	5.99855589937408e-30	2.28967202984833e-29	139596
UQCC	366.082657565396	-0.217935142792177	0.0437151718922945	4.98534337984821	6.18518653961422e-07	1.16831301303824e-06	55245
UQCR10	1774.39206104914	-1.39916182295795	0.0511741848866209	27.3411648091293	1.37546330796862e-164	1.66341599236043e-163	29796
UQCR11	2161.00928275641	-0.36157971172674	0.0676837028437686	5.34219755324792	9.18265002259771e-08	1.81638190274124e-07	10975
UQCRB	21.7870266986269	-1.11788866218541	0.280330879624744	3.98774713539171	6.67037042207881e-05	0.000110738571460293	7381
UQCRC1	6528.24997148001	0.0314579395912887	0.0579093230810063	-0.543227548132169	0.586973141447227	0.638948077499269	7384
UQCRC2	8763.28824638901	-0.195509127711871	0.0487987748769586	4.00643516573578	6.16420353344577e-05	0.000102564348501125	7385
UQCRFS1	7211.95278426379	-0.276635409626436	0.0510807374244179	5.41565027395625	6.10663586586188e-08	1.2204246742536e-07	7386
UQCRH	3275.45072554193	-0.410649596335831	0.0454813184632435	9.02897299839064	1.73290417483489e-19	5.21272994957916e-19	7388
UQCRQ	1501.57117208008	0.364445279202097	0.0540495924454282	-6.74279421385209	1.55369195746781e-11	3.62414424766091e-11	27089
URB1	1127.69642390003	-0.630083196301844	0.064507830669098	9.76754588964468	1.55165001357475e-22	5.04387979718628e-22	9875
URB2	179.052830664759	-0.089648277500224	0.066909740172781	1.33983897215451	0.180297702357882	0.215606425160664	9816
URGCP	1229.28558319036	-0.141101959743097	0.0298867162213285	4.72122660442705	2.34426582657793e-06	4.26191080058015e-06	55665
URI1	475.075928905227	-1.60408347789707	0.041132069698129	38.9983652578037	0	0	8725
URM1	521.185711728768	-0.195251228140329	0.0367087621295725	5.31892705755489	1.04380969398807e-07	2.05814809094282e-07	81605
UROC1	7.09484131086674	1.83497545881788	0.289081983057459	-6.34759537557605	2.18706391547387e-10	4.88991067829158e-10	131669
UROD	1468.854059932	-0.103634232401012	0.0460677840390283	2.24960315680072	0.0244741478893666	0.0327916546436974	7389
UROS	267.370253712186	-0.470318384976539	0.0494767306524822	9.50585009911006	1.98420653913108e-21	6.26913174799804e-21	7390
USB1	631.036260154731	-0.179127731937473	0.0389343785766117	4.60076000917803	4.209522038317e-06	7.54963109717451e-06	79650
USF1	881.921432457696	-0.562827826273953	0.0406305717196322	13.8523235694959	1.23162610531229e-43	5.82896542046461e-43	7391
USF2	1188.68781633339	0.0980158073709528	0.0365157445786593	-2.68420673060124	0.00727021358474493	0.0102584355030431	7392
USH1C	1771.47753005509	-1.57084835328722	0.173625945758963	9.04731344397083	1.46528945297368e-19	4.41754775293546e-19	10083
USH1G	3.61306925272744	4.89285653728211	0.873345679274795	-5.6024282862944	2.11369496854153e-08	4.31766172164999e-08	124590
USHBP1	149.114171912889	2.04234790747371	0.098007223135465	-20.8387488404889	1.92812317979756e-96	1.49535100622986e-95	83878
USMG5	2.17872613303639	4.02704039047171	0.544880516945732	-7.39068523324131	1.46074047523959e-13	3.65307911385154e-13	84833
USO1	2213.07171159323	0.293321420126929	0.0394651280956594	-7.43242032348021	1.06628332425309e-13	2.68193514512424e-13	8615
USP1	487.823986697871	-5.08820748477816	0.0671161859379319	75.8119284293608	0	0	7398
USP10	1306.25849810155	-0.123502879648157	0.0328597134738261	3.758489243874	0.000170942385731972	0.000275340334354421	9100
USP11	317.978627891393	0.285880030406631	0.0614060124529912	-4.6555706678639	3.23084563170738e-06	5.82531257838148e-06	8237
USP13	53.811501347036	-0.108966852783154	0.106735915993796	1.02090146291046	0.307301125979694	0.354376637642294	8975
USP14	1124.46196907272	-0.00179520479255542	0.0373975189118492	0.0480033126472093	0.961713602541733	0.972170563221766	9097
USP15	589.132364002822	-0.630927063401547	0.038812944309907	16.2555836620852	2.03917099150304e-59	1.15509019415871e-58	9958
USP16	444.925715179413	12.1490830098478	0.436171848827928	-27.8538907141637	9.66381146770162e-171	1.2254833382955e-169	10600
USP18	40.3468001821006	-0.658730292270131	0.192124229056409	3.42866850009181	0.000606549889644098	0.000937590107913952	11274
USP2	789.547256619552	-0.557055368754177	0.129042258182804	4.31684454843497	1.58275541344914e-05	2.73507048966728e-05	9099
USP20	939.089395426331	0.0428795450049329	0.0766997096315222	-0.559057462028646	0.576122504511601	0.62805586329132	10868
USP21	185.468987019091	-4.72682672040016	0.0888187313613717	53.2188047267686	0	0	27005
USP22	3876.89018703224	0.119788339199576	0.0291659274510346	-4.10713286593349	4.00600812115339e-05	6.74545741477889e-05	23326
USP24	2817.61088543848	0.21960881998577	0.0366039955652208	-5.99958601771964	1.97821215853955e-09	4.23394328896054e-09	23358
USP25	414.078780845518	6.7332294130893	0.127755876413096	-52.7038724333708	0	0	29761
USP27X	170.980153676933	0.427756418303813	0.0652438613720418	-6.55627072506648	5.51700353683698e-11	1.26332246937269e-10	389856
USP28	412.387470822958	1.346326346666	0.0538282053208011	-25.011540671703	4.57880736589686e-138	4.67145127350588e-137	57646
USP3	455.271494448122	0.223570531684405	0.0393342464714418	-5.68386461519547	1.31684536051378e-08	2.71528621259252e-08	9960
USP30	609.256237514522	-0.445503260994212	0.0399052804911733	11.1640177818761	6.11634941326573e-29	2.29517400409505e-28	84749
USP31	370.552699740057	-0.837431502359153	0.0653654002676034	12.8115409517993	1.41300339407298e-37	6.1637611398345e-37	57478
USP32	936.269371814622	0.13566531624514	0.046831763812488	-2.89686540076383	0.00376911427633992	0.00545756593600275	84669
USP33	520.626964320126	-0.0546274762387813	0.0517600416486415	1.05539861442934	0.291243056319956	0.337060644422263	23032
USP34	1389.63268355315	1.16157305304722	0.0539084805474921	-21.5471302706056	5.63319475588513e-103	4.57140054521502e-102	9736
USP35	59.1368394751895	-0.0582643333461908	0.122185140816325	0.476852855894947	0.633466904649353	0.683011032665927	57558
USP36	375.62711950885	0.254634918352321	0.0441251354621152	-5.77074530617463	7.89216841470297e-09	1.64282123102024e-08	57602
USP37	130.30347315145	0.173024578409898	0.0882594480233411	-1.96040857137629	0.0499480548194871	0.0644777675466346	57695
USP38	630.69527272579	0.0445610603806097	0.0360830351561841	-1.23495876075083	0.216845852552362	0.256018894889784	84640
USP39	481.208956092264	-0.0703114666200226	0.0333486933774605	2.10837245778104	0.0349987848817293	0.0460347444615548	10713
USP4	1377.36115750994	-0.132895986392395	0.0246673425108171	5.38752751068009	7.143354425861e-08	1.42378932178323e-07	7375
USP40	872.951804864652	4.61493142766776	0.065638666327136	-70.3081230302187	0	0	55230
USP42	311.423981973939	0.325328242746884	0.0386345521668182	-8.42065520371935	3.74384588952297e-17	1.05632981044488e-16	84132
USP43	99.337075896691	-0.462242895391323	0.09581295787837	4.82442986446696	1.40404311647769e-06	2.59217343398357e-06	124739
USP44	79.2850774864071	-0.628740585033646	0.136059761123882	4.6210619498382	3.81780741554447e-06	6.86116773060577e-06	84101
USP45	167.368711958881	-0.512289637565365	0.0734450950736438	6.97513750988666	3.05571784700148e-12	7.30533638285873e-12	85015
USP46	263.910726973791	0.290274001722441	0.0429731624493988	-6.75477403051824	1.4305804194435e-11	3.34379065669737e-11	64854
USP47	1843.16422425815	0.020829543410676	0.029682226662149	-0.70175137626174	0.482834226925468	0.535143366777165	55031
USP48	707.552972467642	-0.342901196359412	0.0250207723770663	13.7046607191755	9.5211317638773e-43	4.45928321749606e-42	84196
USP49	119.175663494279	0.522005288221027	0.0705598733072504	-7.39804741354868	1.38201509943686e-13	3.45968943186187e-13	25862
USP5	936.313446064728	13.2243931889279	0.43630061596187	-30.3102785215496	8.3924541951664e-202	1.31132096799475e-200	8078
USP50	230.622713679409	0.607682865271956	0.0844054541297638	-7.19956869537972	6.04033189089684e-13	1.48218305636903e-12	373509
USP53	571.483707071341	0.256768283039455	0.0659446670204928	-3.89369291924185	9.87296168090293e-05	0.000161883052252459	54532
USP54	277.850986216304	-1.90249495155007	0.064971072147355	29.2821849581794	1.74872331213744e-188	2.53778139200434e-187	159195
USP6NL	579.302934071807	0.105937657447959	0.0501037846019833	-2.1143643796474	0.0344841575526405	0.0453900432809324	9712
USP7	2097.1739090948	0.00173391610198141	0.0195802976650152	-0.0885541237240465	0.929436268744644	0.948697213859643	7874
USP8	2907.11451406526	-0.174511783777235	0.0275149943705085	6.34242484033663	2.26176561812395e-10	5.0538926798248e-10	9101
USP9X	2955.25162994771	-0.0140137910576256	0.0401304326447891	0.349206079627085	0.726934602287291	0.770112684924397	8239
USPL1	553.224248637254	-0.343029562464171	0.0468686675170781	7.31895273829104	2.49913587930462e-13	6.21130262400271e-13	10208
UST	252.467052693817	0.017971301014814	0.1013951120669	-0.177240309206983	0.859319634682169	0.888590863114165	10090
UTP11L	342.071522710177	0.0265811249127251	0.0527004349107059	-0.504381509521949	0.613993309086598	0.664277436370874	51118
UTP14A	329.574582447419	-0.256356096744949	0.0412586669656283	6.21338777034444	5.18542721882831e-10	1.13732276437734e-09	10813
UTP14C	197.640766061535	-0.325080482008094	0.0671692951418675	4.83971852498222	1.30023151258152e-06	2.40678742529245e-06	9724
UTP15	814.440101654017	0.206862497736342	0.0376888849031264	-5.48868713595669	4.04932119227661e-08	8.16838252442562e-08	84135
UTP18	323.98316287429	5.64268749304829	0.0979230984287794	-57.6236616649981	0	0	51096
UTP20	728.34562139857	-0.173974439724341	0.0414558792239047	4.19661681241156	2.70931752138118e-05	4.60794627607422e-05	27340
UTP23	227.15839710315	-1.51884482637524	0.0518311485742613	29.3037076768444	9.3024164361348e-189	1.35527369723315e-187	84294
UTP3	536.505792880202	0.255821586391587	0.0385920192173256	-6.62887279753267	3.38259908088757e-11	7.79612044130812e-11	57050
UTP6	339.675960659906	-0.157345227928855	0.0412927727294667	3.81047862684631	0.000138698003613207	0.000224889121838507	55813
UTRN	4101.43739116206	-0.0942767070637184	0.0850509730960924	1.10847299721312	0.267657594626596	0.311631709460755	7402
UVRAG	761.246970260733	0.516540322855948	0.0613469192374915	-8.41998798433988	3.76522923283478e-17	1.06216166960776e-16	7405
UVSSA	333.961255516063	1.18793584844584	0.046702448332389	-25.4362649253656	1.00179120993696e-142	1.05237600620144e-141	57654
UXS1	414.195823963441	-1.47345517212849	0.0466979287318796	31.5529020695642	1.636037111514e-218	2.81341642008911e-217	80146
VAC14	507.769599814157	-0.255183423919035	0.0413912400499791	6.16515532298394	7.04139885101872e-10	1.53466385214511e-09	55697
VAMP1	196.196677691829	10.931807460284	0.441624156316618	-24.7536447087974	2.8324296518867e-135	2.8583711717649e-134	6843
VAMP2	683.723513291397	12.7670698960518	0.437061140308172	-29.211176008578	1.39863847046284e-187	2.00818023630645e-186	6844
VAMP3	1275.30876944436	-0.495306794970012	0.0627775701460258	7.88986884675351	3.02504276409288e-15	8.04964420677666e-15	9341
VAMP4	351.496781373356	-0.00273228427825183	0.0480397868071676	0.0568754455389084	0.954644414264323	0.966930114543225	8674
VAMP5	226.780588475589	-0.766300591592451	0.0679453526841909	11.278189917627	1.68170595143423e-29	6.36523563042853e-29	10791
VAMP7	839.154648214778	0.20115468271086	0.0322713860580754	-6.2332210444529	4.5694068449028e-10	1.00532357370107e-09	6845
VANGL1	587.815837815661	3.11292807580713	0.0588595485847229	-52.8873929660938	0	0	81839
VANGL2	178.915849278577	0.580414165998496	0.120235535563721	-4.8273096907436	1.38389829364552e-06	2.55529879816003e-06	57216
VAPA	1688.45742696074	0.0303043193857385	0.0231388371522225	-1.30967339397294	0.19030634793153	0.22651891857898	9218
VAPB	2416.88995927783	-1.62188578399442	0.0353390965483052	45.8949419314515	0	0	9217
VARS	1221.60293281596	-6.06229968010987	0.073798743406476	82.1463808227647	0	0	7407
VARS2	812.285048938952	0.763976907822206	0.0504315065084318	-15.148802023086	7.71602690356459e-52	4.03998240726939e-51	57176
VASH2	181.717195940659	0.546224833164492	0.137630356500587	-3.9687816485614	7.22410383340897e-05	0.0001195577931931	79805
VASN	195.443629981226	0.0783107024151658	0.147678378156882	-0.530278727275667	0.595918693566576	0.64745384316725	114990
VASP	526.42217847531	-0.0503273387489531	0.0968908847763273	0.519422842150051	0.60346590582152	0.654840629493369	7408
VAT1	1140.66819128414	-0.242128628227695	0.0619082370820444	3.91108905115182	9.18808849258604e-05	0.000150936296330444	10493
VAT1L	295.063449754378	0.324920888311048	0.0629722526013404	-5.15974695026444	2.47283848215771e-07	4.7832864007927e-07	57687
VAV1	117.848392726731	-0.000334699716581734	0.122178675360705	0.0027394282643318	0.997814255216271	0.998351183583913	7409
VAV2	1740.74587639405	0.346340570799129	0.0458609863292824	-7.5519651564491	4.28739204185154e-14	1.09466111607521e-13	7410
VAV3	2323.60448039527	0.347394154979122	0.0462490319912545	-7.51138218514094	5.85063111218051e-14	1.48639005625423e-13	10451
VAX1	1.13691267109776	-1.07348985051961	0.634641479878889	1.69149021070048	0.0907432158876445	0.113381380623999	11023
VBP1	453.792085719836	-0.486497358760417	0.0381177856011906	12.7630016037768	2.63835116150353e-37	1.14551878363587e-36	7411
VCAM1	230.370140324196	0.687169556186526	0.195672438173419	-3.51183622282821	0.000445022152013116	0.000696224706688589	7412
VCAN	165.06208984237	2.6348558445521	0.217549619252987	-12.1115166903052	9.17811688659083e-34	3.76307851951595e-33	1462
VCL	1913.45757716663	0.129687819282439	0.0572474002674574	-2.26539229164195	0.0234886169478433	0.0315365265005117	7414
VCP	7795.65546590732	-0.0490928453109806	0.0359623540518537	1.3651176794543	0.172216066208597	0.206623163804878	7415
VCPIP1	518.291191027056	-0.0749744232503857	0.0479664804284143	1.5630586730723	0.118038794952304	0.14504973770471	80124
VDAC1	12169.9583484199	-0.812776439947469	0.0581266707293233	13.9828486605108	1.98385548215723e-44	9.50703939983529e-44	7416
VDAC2	4323.6697427766	-0.213775427132302	0.0328498631001433	6.50765047271597	7.63352747767518e-11	1.7364844965655e-10	7417
VDAC3	1822.21194349913	0.197730069814145	0.0374962340412694	-5.27333143900579	1.33969300218293e-07	2.62728192583665e-07	7419
VDR	11689.4949794977	-0.00630873516471468	0.0803709840521602	0.078495183791956	0.9374341611811	0.955563993159073	7421
VEGFA	4113.08812305302	0.410510292248638	0.0616346879394399	-6.66037755641744	2.7312503079757e-11	6.31644097188099e-11	7422
VEGFB	786.809343936059	-1.43998640219897	0.0635763122104636	22.6497315137126	1.40363804063459e-113	1.22674006195297e-112	7423
VEGFC	179.842043585751	-0.199918240209651	0.0761847609149238	2.62412374612426	0.00868722161568735	0.0121678363025753	7424
VEPH1	13.2964876162396	2.82570411516753	0.283601884178663	-9.96362955539249	2.19885367219816e-23	7.29436850444863e-23	79674
VEZF1	454.015824981168	0.303024708903359	0.0477804079745585	-6.34202849554381	2.26759359268077e-10	5.06615420413435e-10	7716
VEZT	554.412441454341	-0.361603972278653	0.0393371854322554	9.19242107194961	3.84097249188146e-20	1.17488105730489e-19	55591
VGLL3	0.979041407717942	0.320356823323322	0.53971915529611	-0.593562077943227	0.552805051161945	0.605431831544245	389136
VGLL4	271.745494788617	0.376962177285438	0.0558713483936885	-6.74696759829804	1.5096697128639e-11	3.5236681278598e-11	9686
VHL	386.664312242592	-0.182409722032202	0.0507154623182894	3.59672797395402	0.000322245168106372	0.000509069336829045	7428
VIL1	3437.82895794477	-0.842329172745756	0.0742890693463535	11.3385344594723	8.45484767731045e-30	3.21569570953702e-29	7429
VILL	57.0081291010989	-1.01821653459245	0.144340730244236	7.05425650036235	1.73526028591174e-12	4.18618176336962e-12	50853
VIM	1863.27962548124	-0.065615141163758	0.166486570184585	0.394116721192645	NA	NA	7431
VIMP	1248.1676828063	0.358134975478386	0.0498516658363072	-7.18401219839588	6.76948205747785e-13	1.65754807580219e-12	55829
VIP	0.460912882677756	-0.0422303226855689	1.97472939503209	0.0213853719865667	0.982938242362166	0.988787878213107	7432
VIPAS39	613.324052696546	-0.0113798740111487	0.0327499338426596	0.347477770972637	0.728232415577136	0.771158053798668	63894
VIPR1	8.91423609735807	1.25186262309879	0.313679360932738	-3.99089892103938	6.58233314408204e-05	0.000109325821257504	7433
VIPR2	44.954769792994	-1.92172684027103	0.180859662680079	10.625513792262	2.26760023237869e-26	8.06179575923351e-26	7434
VIT	6.997533780558	-0.161248174668508	0.442387868337592	0.364495019437236	0.715488392303624	0.759663799822727	5212
VKORC1	1487.89104891048	0.0694532218749754	0.0477488554146024	-1.45455260177264	0.145793160991893	0.176861300746567	79001
VKORC1L1	764.274884291779	0.146564271685539	0.0456937337557374	-3.20753546797073	0.00133877551237742	0.00201093464067597	154807
VLDLR	2219.52793575275	-0.107986319901589	0.0596973909624951	1.80889513194022	0.0704672968500971	0.0892617764323592	7436
VMA21	628.249393921188	-0.144386863094642	0.0500379899692599	2.88554482670754	0.00390736812799618	0.00565005355341141	203547
VMAC	247.42220578697	0.545764964251393	0.0561865915870772	-9.7134378298348	2.64270130383879e-22	8.54754987923506e-22	400673
VMO1	22.1393893858636	-5.36828004267531	0.307314698046939	17.4683478427555	2.49618987564676e-68	1.54970051753947e-67	284013
VMP1	3733.70693267655	-0.1351158346051	0.0406316225815516	3.32538614065705	0.000882961556233334	0.00134625391030861	81671
VN1R1	21.7146864215334	1.12525811072478	0.230718391772611	-4.87719293671999	1.07606172528623e-06	2.00305570812573e-06	57191
VN1R4	14.8269879558066	4.67575496304837	0.317056330212194	-14.7473950761969	3.19770915359644e-49	1.62119712541742e-48	317703
VN1R5	9.27581732656438	1.2948434347715	0.199396435486184	-6.49381435337252	8.36898686402085e-11	1.90175190348778e-10	317705
VNN1	8974.14864781693	0.457034032732599	0.0867951127748689	-5.26566552103071	1.39682400877667e-07	2.73643581332188e-07	8876
VOPP1	469.701762068969	-0.319792030809682	0.0591935205036058	5.40248371931522	6.57244244600161e-08	1.31175474821245e-07	81552
VPRBP	868.977201590142	0.669531699705619	0.0429080760154129	-15.6038620670178	6.85205661091994e-55	3.69558890817383e-54	9730
VPREB3	26.7709114951409	-2.02234630381551	0.125957536172267	16.055778520863	5.20813085892634e-58	2.90153357777263e-57	29802
VPS11	1465.99562291361	-0.0391314917666481	0.0310519032686962	1.2601962407276	0.207598578657887	0.245686121213785	55823
VPS13A	605.848056285075	0.248207060640408	0.0602056401944758	-4.12265461904651	3.74531048505947e-05	6.32223030699724e-05	23230
VPS13B	1003.90344564009	0.0150259566296717	0.0397871560164774	-0.377658474092716	0.705684319917732	0.750754846143346	157680
VPS13C	1161.74536952558	0.23233019703102	0.0726892279782008	-3.19621219667782	0.00139244664816434	0.00208754725775494	54832
VPS13D	2058.62585009292	0.0892440170256576	0.042946460421423	-2.07802962455877	0.0377066306800171	0.0494259897219998	55187
VPS16	1176.21523241085	0.0934343230886218	0.0277544519696279	-3.36646254773354	0.000761389204291116	0.00116711298576158	64601
VPS18	751.460620451658	0.091624607190684	0.0418920386189975	-2.18716038204771	0.028730817925734	0.0382127071392429	57617
VPS25	1010.44129248141	0.0166705479246553	0.0358915852124802	-0.464469535852616	0.642311380813182	0.691694909838274	84313
VPS26A	1028.35186695265	-0.348659389720444	0.0342443940264911	10.181502684811	2.39828869378173e-24	8.1504556362813e-24	9559
VPS26B	582.173328774052	0.287293138698546	0.0363961412507319	-7.89350543288071	2.93814770123633e-15	7.82401486858046e-15	112936
VPS28	829.909498372919	0.552666955342428	0.0457014318919756	-12.0929899231334	1.15023148834909e-33	4.7061173006894e-33	51160
VPS29	423.590609313704	8.78164118429728	0.241448698448336	-36.3706296233207	1.24040112841659e-289	3.09579979617395e-288	51699
VPS33A	1479.2365370153	0.0985612661063719	0.0283052037894627	-3.48208996619426	0.00049751651082527	0.000775089872070161	65082
VPS33B	267.755463151934	-0.398792566893132	0.044586788151722	8.94418690882378	3.74697976142871e-19	1.11628928402267e-18	26276
VPS35	2872.71777218069	0.0628454720073349	0.0337118358469152	-1.86419607323419	0.0622941746176475	0.0794568553796524	55737
VPS36	1083.92102613775	-0.272568830882329	0.0378090343578174	7.20909262857101	5.63259381471561e-13	1.38395825890146e-12	51028
VPS37A	469.395387844558	0.0135703988209488	0.0438122248549418	-0.309740006719109	0.756758676916466	0.797166299775684	137492
VPS37B	193.536011907111	2.13023571725864	0.0668963120372635	-31.8438438889131	1.60171456445485e-222	2.80961133800305e-221	79720
VPS37C	428.650102164156	-0.58921001370263	0.0536970840371861	10.972849350527	5.16195920424052e-28	1.89450143506237e-27	55048
VPS37D	311.57695931308	0.790673911725363	0.0526525121438069	-15.0168316673256	5.69662376025232e-51	2.94943537882886e-50	155382
VPS39	1064.89269053116	0.169202399465383	0.0275393958289339	-6.14401276325799	8.04623727430198e-10	1.75110138193478e-09	23339
VPS41	3737.08221746076	0.70760881591463	0.0420422391633914	-16.8309022068165	1.44877574147364e-63	8.60300964248318e-63	27072
VPS45	526.879692622146	-0.0197557935162836	0.0348130574439299	0.567482288739001	0.570386556386462	0.622447170564545	11311
VPS4A	1066.53481641373	-0.137910093207976	0.0354327582891395	3.89216363238216	9.93541951866721e-05	0.000162817412515341	27183
VPS4B	896.839099291819	0.975961003355652	0.030324368081454	-32.1840508179472	2.95065479832428e-227	5.35255977135045e-226	9525
VPS51	1660.56285417847	0.33018659451751	0.041463556316136	-7.96329653925548	1.67515355431351e-15	4.49052245817506e-15	738
VPS52	5906.24556856355	-3.45198094215423	0.0370082027768011	93.2761032188824	0	0	6293
VPS53	340.305156384443	-0.197135231446935	0.0368869521057847	5.3443079515377	9.07631483963918e-08	1.79582579462135e-07	55275
VPS54	1042.34652335998	-0.0619803136367828	0.0351788591400097	1.76186252630038	0.078092527384437	0.0983595550248519	51542
VPS72	539.728924502058	0.379408556594965	0.056605188261973	-6.70271698133101	2.04579465396605e-11	4.75338885937911e-11	6944
VPS8	852.888781917043	0.487019277765412	0.025989377261744	-18.7391668857837	2.37314138309115e-78	1.60602720989449e-77	23355
VPS9D1	851.507656062416	-0.488581836852638	0.0730540094973199	6.68795375112933	2.26312628894266e-11	5.24770125456307e-11	9605
VRK1	152.581046223139	-0.402087228251248	0.076316113673341	5.2687068156054	1.373881928044e-07	2.69220045839211e-07	7443
VRK2	329.171721072755	-1.4811269489949	0.0449457644056243	32.953649105355	3.75071073241933e-238	7.21757078198416e-237	7444
VRK3	1222.54802996374	-0.737272403114081	0.045100544790337	16.3473059259374	4.54641015555877e-60	2.59408711407506e-59	51231
VRTN	0	NA	NA	NA	NA	NA	55237
VSIG10	482.86128941048	-0.272576147137182	0.0608442132924659	4.47990256406082	7.4677120972551e-06	1.31957967981313e-05	54621
VSIG10L	9.45420907680292	3.02929760837265	0.264239479189045	-11.4642127575698	1.99566029275545e-30	7.70250307595673e-30	147645
VSIG2	156.764477701639	-5.34068044800229	0.161746613587095	33.0188084285703	4.36316785660128e-239	8.43980778503824e-238	23584
VSNL1	3.34367291455646	-2.17768233673174	0.374678410943697	5.81213721721207	6.1680248374946e-09	1.29188073018491e-08	7447
VSTM2A	59.5834503806562	0.676237191549026	0.179243178229528	-3.77273600160713	0.000161467113077198	0.000260586232724674	222008
VSTM2B	0.293982291905945	1.42940412897459	1.70328647008653	-0.839203594978349	0.40135507030582	0.453349785972041	342865
VSTM4	210.150365771176	-1.68423886072093	0.271214562344401	6.20998683168864	5.29890415340019e-10	1.16118443255492e-09	196740
VSTM5	2.9091661046222	0.555600113442965	0.380577591543411	-1.45988656659937	0.144321251764081	0.175190029377404	387804
VSX2	4.60964802377452	-0.560280866045524	0.291041623883022	1.92508844120083	0.0542182947703535	0.0697239677279336	338917
VTA1	697.124893350345	0.200095915953243	0.0296362853121866	-6.75172052925818	1.46102099602018e-11	3.41172485334383e-11	51534
VTCN1	92.0378068328222	-1.52052209060501	0.215618404313367	7.05191236085381	1.76475347382941e-12	4.25526145618616e-12	79679
VTI1A	433.67857400088	12.104819138748	0.436067986199505	-27.7590181389972	1.35620588257333e-169	1.70384818439851e-168	143187
VTI1B	1163.92160687826	5.76782336068211	0.0713722535141443	-80.8132443168418	0	0	10490
VTN	8.60012137263661	0.315952688426315	0.403412592961306	-0.783199865197614	0.433509754055833	0.486272346850201	7448
VWA1	37.2879327237675	1.23960270704028	0.137298017477655	-9.02855503534148	1.7395346330532e-19	5.23161699689978e-19	64856
VWA2	2074.37364100713	1.94733663275342	0.131744046489554	-14.7812116345449	1.9365089822997e-49	9.84132938561941e-49	340706
VWA3A	7.62049302697864	0.550517150598517	0.228288374622645	-2.41149884004609	0.0158871023873562	0.0217206477952135	146177
VWA3B	0.7705125559502	2.7765047569786	0.621515944651235	-4.46731058289525	7.92090919350947e-06	1.39700645308814e-05	200403
VWA5A	1099.19402425515	0.576615188254687	0.187532307786363	-3.07475119919906	0.00210678222660493	0.00311390954101235	4013
VWA5B1	0.791578816366314	2.07962612659814	0.666361671347524	-3.12086696462102	0.00180319475372573	0.00267823484390117	127731
VWA5B2	308.425636658261	0.256931757709505	0.147053006819488	-1.74720506072275	0.0806017742067294	0.101322690046911	90113
VWA7	189.247611416428	4.64173834333353	0.11966987926801	-38.7878584964391	0	0	80737
VWA8	3000.74673936975	0.318417621231038	0.0647519071841015	-4.91750181698461	8.7655643587226e-07	1.63968523435612e-06	23078
VWA9	299.08270276965	-0.295636326139754	0.037497438116801	7.8841739859367	3.16622880982989e-15	8.4193159717947e-15	81556
VWCE	131.885579843307	-1.4011201792964	0.10824204984943	12.9443241443175	2.52979776239675e-38	1.11730230747184e-37	220001
VWDE	0.599005192402842	-0.015086149627259	0.668527247235258	0.0225662449655551	0.981996269582501	0.988173651281598	221806
VWF	1494.94103188825	1.51484342691871	0.12581362969942	-12.0403761542991	2.17959529002507e-33	8.87773273250903e-33	7450
WAC	3659.35686557232	0.128916565231209	0.0217010490438951	-5.94056835549506	2.84035590958687e-09	6.04439115237549e-09	51322
WAPAL	2387.60467678248	0.180641122963606	0.0264823383119925	-6.82119232959887	9.02879657846014e-12	2.12774634196126e-11	23063
WARS	2952.90745039999	-0.116100747652822	0.0376658076412613	3.0823910311069	0.00205344896993166	0.00303779745676115	7453
WARS2	137.417660865392	0.280165336723761	0.0633530001672278	-4.42228996234166	9.76602705501337e-06	1.71167258681894e-05	10352
WAS	50.7791220930741	0.0527103907424287	0.151304568418722	-0.348372764241707	0.72756025395566	0.770596025324157	7454
WASF1	114.784678910576	0.125758447591657	0.0869969985427687	-1.44554926834439	0.148303664676249	0.179672341754293	8936
WASF2	520.620299614098	-0.133850735415123	0.0362163518847526	3.69586467022027	0.000219139684782721	0.000350543371453164	10163
WASF3	1252.2971493257	0.303341077241047	0.0790578926270628	-3.83694868609751	0.000124572488827282	0.000202603954877086	10810
WASH1	1065.31576619496	0.304843112342653	0.0593791305597801	-5.13384263913651	2.83885480485053e-07	5.47703829081085e-07	100287171
WASL	751.794627574617	-0.452626973271467	0.0299649126637835	15.1052325214525	1.49577833597151e-51	7.79597153033503e-51	8976
WBP1	0	NA	NA	NA	NA	NA	23559
WBP11	1065.49723996256	-0.155032084510907	0.0278088996203461	5.57490899055492	2.47659304658663e-08	5.0430282776148e-08	51729
WBP1L	945.949096342577	0.572144459767266	0.0351205362366784	-16.2908805239068	1.14567775742196e-59	6.51202011526621e-59	54838
WBP2	5.06406774890953	3.05370905486616	0.367583298899303	-8.30752937908287	9.7715194538577e-17	2.72653070486088e-16	23558
WBP4	1843.35961983803	-2.50168665750076	0.0408336341418636	61.2653443680627	0	0	11193
WBP5	336.202927682429	-1.29239911213544	0.0731066025873463	17.6782816653436	6.16465638536237e-70	3.88062901956264e-69	51186
WBSCR16	849.260344468856	-0.202943436456132	0.0515165482821277	3.9393834257824	8.1691283854576e-05	0.000134643528790783	81554
WBSCR17	53.257139625967	-0.504979854452927	0.187412582078329	2.69448213589988	0.00704981055812338	0.00995688682606203	64409
WBSCR22	499.467991640895	-0.356386818167266	0.0481066879669121	7.40825929260378	1.27967920240823e-13	3.210529285853e-13	114049
WBSCR27	103.101556898294	-0.199458930872616	0.100188692029193	1.9908327659822	0.0464992758089527	0.060318891397765	155368
WBSCR28	0.97143676088959	3.0603391980958	0.620215137272695	-4.93431877776023	8.04309844411313e-07	1.5083344598611e-06	135886
WDFY1	1159.84041548497	1.81138528731551	0.0480233490331496	-37.7188455987345	0	0	57590
WDFY2	254.557877695986	0.471350605174123	0.0489829311939632	-9.62275212374824	6.40929226294553e-22	2.05337545576814e-21	115825
WDFY3	3492.26067908769	0.0400571068640889	0.0705768716534241	-0.567567050305005	0.57032898597586	0.622447170564545	23001
WDFY4	176.902267820655	-0.273966025237636	0.159647439801675	1.71606901794338	0.0861494109940502	0.107977122391009	57705
WDHD1	296.795948618222	-0.504550738302253	0.061517683503832	8.2017187508503	2.36974194480966e-16	6.52172274357886e-16	11169
WDPCP	4859.14131131775	-7.37195860509372	0.0555254138978351	132.767287762283	0	0	51057
WDR1	3807.04510228764	0.142237425033525	0.0551225205375699	-2.58038681189444	0.00986897026353972	0.0137441187782186	9948
WDR11	1581.50302285585	0.218830959428096	0.0398852941448977	-5.48650734862613	4.09958376532844e-08	8.26753098010583e-08	55717
WDR12	4039.81535307921	0.432828835446862	0.13972978019972	-3.09761337080905	0.00195085760968946	0.0028906272481453	55759
WDR13	777.915280360018	0.177857830981235	0.0485228138751776	-3.66544758592866	0.000246906378056612	0.000393563263351061	64743
WDR16	0.610825895147794	-2.49096928647725	0.719495025998911	3.46210772342576	0.000535962588129819	0.000832544224982357	146845
WDR17	50.144109730786	-1.9837677151991	0.150622567632018	13.1704547757119	1.29813362113795e-39	5.83552058459565e-39	116966
WDR18	314.57750139532	-0.0215353064375378	0.0466597937987273	0.461538825705766	0.644412072562842	0.693555428650046	57418
WDR19	603.040730069189	-0.335290562863558	0.0480844877231337	6.97294655178885	3.10370566097404e-12	7.41648541477733e-12	57728
WDR20	629.734544044922	-0.000245433968897796	0.0306970794585531	0.00799535243179008	0.9936206997034	0.995427526137397	91833
WDR24	248.679378688359	11.3102671402251	0.436565426709052	-25.9073816849972	5.4990602417493e-148	5.95764902374515e-147	84219
WDR25	268.872980441303	-0.367987254334249	0.0624272216909554	5.8946601236871	3.75453362933074e-09	7.93756221379972e-09	79446
WDR26	2023.81915699982	-0.0983167841067079	0.0287364300033892	3.42132909672886	0.00062315876445344	0.000962463567775404	80232
WDR27	105.493989618049	0.0463294812520706	0.0914185085851206	-0.506784479085357	0.612306047795234	0.66278943828803	253769
WDR3	676.262573951404	0.0109496790554405	0.0387507605899469	-0.282566816463498	0.777508920662032	0.816595720881714	10885
WDR31	113.169534087986	-0.268606841925453	0.0880407875852481	3.05093638179197	0.00228128905801688	0.00335981928099021	114987
WDR33	988.000692697474	0.766860592855787	0.0324718452102305	-23.6161692657423	2.62934046072765e-123	2.43230344237088e-122	55339
WDR34	615.014382665576	1.28347747780539	0.0763665418361442	-16.8068036989194	2.17591880760319e-63	1.29002759119559e-62	89891
WDR35	610.330569907468	1.28281200202548	0.0407916985202965	-31.4478692616145	4.48883605346823e-217	7.64850358480411e-216	57539
WDR36	673.873503807073	0.0686759010387642	0.0384588116548434	-1.78570002773644	0.0741478408866484	0.093668716194386	134430
WDR37	180.07279585468	0.450333290352065	0.058969528253925	-7.63671176769319	2.22839598895433e-14	5.74179635123778e-14	22884
WDR4	263.29418266755	-0.620800962912256	0.0540352905488436	11.4888058638475	1.50173396397367e-30	5.81726372763238e-30	10785
WDR41	1124.12775406898	0.360174918503046	0.0410458398369255	-8.77494333004308	1.70989951123634e-18	5.01375029166974e-18	55255
WDR43	561.65586776551	1.07248039033832	0.0432136753188478	-24.8180785926014	5.72063270546586e-136	5.78873547576903e-135	23160
WDR44	325.587050230058	0.705615528677916	0.066992240558267	-10.5327948848673	6.09960516023047e-26	2.14495571532927e-25	54521
WDR45	177.817514423031	-0.129549009321793	0.0492744772828538	2.62913005810561	0.00856036148353687	0.0120048436945047	11152
WDR45B	987.128691707729	0.817215755422159	0.0294020760697912	-27.7944915686344	5.05645447715501e-170	6.3795386215166e-169	56270
WDR46	314.274090268369	11.6513677016803	0.437183332532162	-26.6509878915002	1.74311920567607e-156	1.99606606500628e-155	9277
WDR47	213.971250909185	1.12663800236044	0.0579874052021252	-19.4290121869283	4.38723845000325e-84	3.10171919884973e-83	22911
WDR48	953.543747226339	-1.82786634258161	0.0314204884734892	58.1743451927508	0	0	57599
WDR49	32.0814973581652	7.44694262168525	0.474575913556201	-15.6917837778199	1.72149253814147e-55	9.3388772811285e-55	151790
WDR5	967.422701224962	-0.0796504236607461	0.0292854992233529	2.71979053705976	0.00653232809178708	0.00926207038083432	11091
WDR52	3.98733210597414	1.12958654940519	0.311350506626982	-3.62802219801271	0.000285600710509378	0.000453056475293484	55779
WDR53	176.886077499887	-0.797309576637708	0.0573027910637208	13.9139745523233	5.21018235765261e-44	2.47766824073154e-43	348793
WDR54	229.90371770034	0.255836173155628	0.0582337116730547	-4.39326578721249	1.11660475398398e-05	1.94809942710669e-05	84058
WDR55	249.363512639261	0.0162235481905103	0.0483760213987377	-0.335363424304539	0.737350955164733	0.779593109536953	54853
WDR59	259.843870576876	-0.269277008021887	0.0481109876717738	5.5969960512756	2.18097672919913e-08	4.45265287494331e-08	79726
WDR5B	173.52554802432	-0.599455284428515	0.0541388456607355	11.0725538587402	1.70471993295976e-28	6.33625912113352e-28	54554
WDR6	1243.2962795348	-0.576677815481572	0.0300540750375799	19.1880074419356	4.6617370680731e-82	3.25708496418917e-81	11180
WDR60	596.060194074774	0.862445602131776	0.0319905129506964	-26.9594177330315	4.42388120622908e-160	5.20199469902431e-159	55112
WDR61	1066.29886279891	0.26994569941235	0.0448367652595656	-6.02063279653653	1.7373649843527e-09	3.72919251691867e-09	80349
WDR62	80.7780992336671	-0.383158007394115	0.0813667799860506	4.7090226190566	2.48907451471973e-06	4.51909964682729e-06	284403
WDR63	0.855365881168389	-1.14535426927706	0.592081998875623	1.93445210537072	0.0530575653362355	0.0682903248573595	126820
WDR64	14.6293163549103	-0.305045701373409	0.165585993965769	1.84221922438965	0.0654430895094569	0.0832876417225506	128025
WDR65	211.642436661419	3.34368349967924	0.277535027706907	-12.0477891648703	1.99221885156221e-33	8.11675031963514e-33	149465
WDR66	42.4091631045026	-2.04039675812813	0.112285858596737	18.1714490464556	8.6873488877578e-74	5.66028535722283e-73	144406
WDR7	1008.78037704411	0.105828422935719	0.0365646958997504	-2.89427876621398	0.00380030606164805	0.00550005377184421	23335
WDR70	326.439874799326	0.309293799408418	0.0488853843464051	-6.32691761645447	2.50106796006183e-10	5.57354095968834e-10	55100
WDR72	761.985256641297	-0.565356555184204	0.0499345227671841	11.3219577129061	1.02164552875805e-29	3.87776913505385e-29	256764
WDR73	183.636812889067	-0.832848284852789	0.0444196766587602	18.7495350596736	1.95290856685928e-78	1.32404352470519e-77	84942
WDR74	415.135462143421	1.44846115826219	0.0585113073993678	-24.7552348877756	2.72292551042034e-135	2.74972959725069e-134	54663
WDR75	955.211738013145	0.0785972308455714	0.0326009420767468	-2.41088833140292	0.0159137200211086	0.0217490431196243	84128
WDR76	90.4806707403158	-1.64945859653549	0.110928053549799	14.8696253449989	5.19029788456008e-50	2.65038383222902e-49	79968
WDR77	273.700510273885	11.4508769704248	0.437635640570076	-26.1653208945883	6.59728807629661e-151	7.28001929784214e-150	79084
WDR78	610.431195927366	0.733006501257466	0.052325889126847	-14.0084863055175	1.38321794069569e-44	6.63721511866079e-44	79819
WDR81	1191.27544844443	0.100367399820819	0.0702816905979284	-1.42807321461583	0.153270786219987	0.18535655209834	124997
WDR82	1072.84255612512	2.36867180633087	0.03641492443387	-65.0467313376529	0	0	80335
WDR83	185.725141873265	10.8934993499338	0.438573716882319	-24.8384682679396	3.44533241763875e-136	3.49109807305017e-135	84292
WDR83OS	393.116059654749	11.9779792523801	0.438420451694618	-27.3207584319614	2.40430574547201e-164	2.8982210667663e-163	51398
WDR86	3.46689987052806	-0.841639696845569	0.292581180283675	2.87660230240902	0.00401981869481629	0.00580644815356305	349136
WDR87	4.29241756645347	-1.41021591668168	0.276840277482897	5.09396945236337	3.50643288707878e-07	6.73182617388964e-07	83889
WDR88	190.985757189389	-8.02278286623889	0.254383318189644	31.5381642292198	2.60558237766841e-218	4.47552400321219e-217	126248
WDR89	252.359853972588	-0.447916101390277	0.0407884171956007	10.9814533680554	4.6931184884465e-28	1.72541120898768e-27	112840
WDR90	340.050616732883	-0.320251139146508	0.0646801172152464	4.95130734041123	7.37165760080785e-07	1.3855623807432e-06	197335
WDR91	1088.75383583304	-0.289127693172568	0.0376619311972355	7.67692160177361	1.62957090117082e-14	4.21856372344517e-14	29062
WDR93	77.9837293193137	-1.71266885781911	0.0819749141894823	20.8925971408806	6.25250483740094e-97	4.86942457886592e-96	56964
WDR96	255.618684764754	-0.940273662546299	0.0771220264577754	12.1920248433967	3.42796580484142e-34	1.41602308655974e-33	80217
WDSUB1	261.251477472202	0.270155953242153	0.0637536952093349	-4.23749482057624	2.26027632122965e-05	3.87033616648912e-05	151525
WDTC1	1463.07675579616	0.0102139407320481	0.0380737015672365	-0.26826760497691	0.788493340046254	0.826381908912001	23038
WDYHV1	306.271613393199	6.37149831092646	0.128315439583938	-49.6549622678768	0	0	55093
WEE1	612.734079276044	1.2388859676236	0.0680703266824641	-18.2000884673697	5.1524508097903e-74	3.36152218401889e-73	7465
WFDC1	206.364439012809	-0.900580393319737	0.175333176266869	5.13639467723434	2.80059187034968e-07	5.40461910631183e-07	58189
WFDC10A	33.0613933717241	1.46202272877583	0.23408524028678	-6.24568523408262	4.21946147362991e-10	9.29568859896993e-10	140832
WFDC2	2981.08206879604	1.11815095245216	0.127203988279247	-8.79021929719309	1.49268312785895e-18	4.38547531639381e-18	10406
WFDC3	22.9046793420752	-2.50066108915206	0.136461199810905	18.3250703688465	5.22138390589335e-75	3.44120893221815e-74	140686
WFDC9	1.94419017999884	1.71182732386463	0.494152404215898	-3.46416876506123	0.000531872714279938	0.000826450080947883	259240
WFIKKN1	298.168410914172	-2.36885681750765	0.105296391521988	22.4970370139701	4.43732662401029e-112	3.83751357745076e-111	117166
WFIKKN2	4.67423787370359	1.04688951090971	0.312354547699465	-3.351606431282	0.000803441492398151	0.00122929358150818	124857
WFS1	801.400632240794	-0.645450513432359	0.0556680745291963	11.5946261639396	4.38777316516197e-31	1.71667874360295e-30	7466
WHAMM	246.463436573629	0.273436531875497	0.045882811566144	-5.95945458750528	2.53081178374813e-09	5.39957333379998e-09	123720
WHSC1	437.227222843456	2.59972003167076	0.0476753293099868	-54.5296712009534	0	0	7468
WHSC1L1	768.887910450923	-0.403833702020614	0.0513425670987806	7.86547546879877	3.67698159686191e-15	9.73742233457734e-15	54904
WIBG	205.620712895219	-0.278714213167012	0.055727454793162	5.00138063368384	5.69212051973528e-07	1.0775043615559e-06	84305
WIPF1	261.813897228484	-0.540045940514302	0.0873225515274812	6.18449565510399	6.23013291455929e-10	1.36104019832677e-09	7456
WIPF2	240.063345432085	2.9196488879315	0.0621108566086967	-47.0070620072996	0	0	147179
WIPF3	158.508425434048	0.424206107857276	0.231756740281423	-1.83039383166229	0.0671910694144686	0.0853661733464486	644150
WIPI1	937.032178770113	-0.469621781537422	0.0486187454976313	9.65927394322221	4.4903505966201e-22	1.44450616619213e-21	55062
WIPI2	844.5840811131	-0.164054259670723	0.0423666410165407	3.87225080238657	0.000107834905455616	0.000176191148797484	26100
WISP1	71.3487221560592	0.147519257075103	0.18790498582389	-0.785073671293441	0.432410375508622	0.485185512234349	8840
WISP2	16.8129447572935	0.296571591592266	0.201435680874228	-1.47228927022834	0.140942779529983	0.171284627901021	8839
WISP3	29.6780684619762	1.12518085230648	0.140100499342905	-8.03124084199386	9.64917200680145e-16	2.60681862697369e-15	8838
WIZ	505.458966880595	0.00529092613571149	0.0415225225294116	-0.127423042084299	0.898605579941005	0.923054899635553	58525
WLS	3488.4331984022	0.986973565520897	0.073507086763187	-13.4269171719533	4.20557776776128e-41	1.92663902973357e-40	79971
WNK1	9501.80365426686	0.381417394952693	0.0810091646640644	-4.70832400919558	2.49761873116556e-06	4.53295249220202e-06	65125
WNK2	308.40309400641	-1.00644333950634	0.113989901983846	8.82923243191287	1.0539649597563e-18	3.10634610191699e-18	65268
WNK3	71.5672547785071	-0.579536519628563	0.0947243366578842	6.11813753546435	9.4675339681812e-10	2.05231080991978e-09	65267
WNK4	5592.88080335418	-1.90328992142841	0.0791706438231345	24.0403491688197	1.05323341741369e-127	1.00492925490883e-126	65266
WNT10B	2.31310345547378	0.0897060657096039	0.483955860621289	-0.185360015259329	0.852946668121792	0.883228798350968	7480
WNT11	16.6810749417337	-1.21976244673526	0.258900866770877	4.71131078836722	2.4612855022167e-06	4.47137540858248e-06	7481
WNT16	1.54277727740009	-0.219250948794629	0.687193535577441	0.31905269395527	0.749686555118126	0.790948826681475	51384
WNT2	25.9564437423515	1.86483341842395	0.163560950227595	-11.4014586967674	4.11171344857448e-30	1.57673981818885e-29	7472
WNT2B	18.5337840777973	1.02938391593225	0.197990980837645	-5.19914549429075	2.00206771857829e-07	3.88985858331401e-07	7482
WNT3	2.05297898935051	-4.44833982610722	0.617711926749254	7.20131769110703	5.96334216365023e-13	1.46401575646637e-12	7473
WNT3A	29.8759966643893	2.57590620328953	0.147258071798891	-17.4924618516493	1.63537523287859e-68	1.01740721827976e-67	89780
WNT4	7.10202665621008	1.18785722394084	0.351748676082476	-3.37700552897695	0.000732795770953305	0.00112490578874411	54361
WNT5A	391.344460313566	-0.518502051791336	0.107929872956168	4.80406432056034	1.55476847053641e-06	2.86192067803849e-06	7474
WNT5B	21.3713751002376	-0.953869609671159	0.171530732148129	5.56092542558162	2.68347854811079e-08	5.45832673364529e-08	81029
WNT7A	6.88491277296496	0.171871271278734	0.30382945629803	-0.565683371760186	0.571609040942782	0.62359255475056	7476
WNT7B	54.6516627095031	1.91198298700889	0.306970092058928	-6.22856439917231	4.70728591374384e-10	1.03519926030366e-09	7477
WNT8A	29.5698441238987	-0.837503542915245	0.292972395043044	2.85864319330221	0.00425457039006841	0.00613243551863058	7478
WNT9A	21.1792225619261	2.19493797586011	0.149071097403184	-14.7241015468182	4.51429380988082e-49	2.28168944689015e-48	7483
WRAP53	113.002707423964	2.74054342605509	0.0748735685590115	-36.6022814031515	2.63078776567921e-293	6.67798088984272e-292	55135
WRAP73	372.370612608967	-1.14561220076865	0.0572646400891166	20.0055775952809	4.92448726885867e-89	3.6155848037647e-88	49856
WRB	145.864777555038	-0.0736466163003367	0.0566664781293719	1.29965049411044	0.193720785050764	0.230288234446585	7485
WRN	555.067695024683	0.256602660301128	0.0903162128481511	-2.84115832815704	0.00449499898185593	0.00646270151315551	7486
WRNIP1	590.373468129691	0.0999992157842877	0.036355678565375	-2.75058036956919	0.00594897963549745	0.00846885559173361	56897
WSB1	1941.3750947632	-0.134680976811224	0.049643408192135	2.71296797935323	0.00666835498252883	0.00944683622524917	26118
WSCD1	73.3535962639682	-0.337328293144583	0.18397097126097	1.83359521794376	0.0667141026119722	0.0848001690084015	23302
WSCD2	161.136951421955	-0.993830481526263	0.123478424898856	8.04861644728891	8.37352154678122e-16	2.26548077497946e-15	9671
WT1	268.958950567248	-0.837362562674229	0.0943697574924508	8.87320880040636	7.10679079553081e-19	2.10458915157318e-18	7490
WTAP	960.774452867598	-0.755270354012776	0.0234357204416465	32.2273153877796	7.31484886546956e-228	1.33835641911266e-226	9589
WTH3DI	1352.15830109793	-1.25990824140332	0.0338756234635957	37.1921786991546	9.13025397231334e-303	2.37020118391206e-301	150786
WTIP	49.9668829450633	-0.334251828833011	0.109693258577438	3.04715014548543	0.00231022281389616	0.00340007562646734	126374
WWC1	3515.49881839797	-0.0791524346610704	0.0634437782246627	1.24759963665438	0.212177711617433	0.250786131133041	23286
WWC2	1275.98294257848	0.0369153100197891	0.0619890045460312	-0.595513838141681	0.551500051888207	0.604136038871572	80014
WWC3	315.374133854304	0.0691268158696135	0.0516512379948913	-1.33833802543998	0.180786271523406	0.216134816877186	55841
WWOX	72.0165695811774	-0.229332911603753	0.087698294570742	2.61502133794359	0.0089221881333659	0.012480491676116	51741
WWP1	9777.34646668852	-0.160970519498893	0.0526832674586666	3.05543917953047	0.00224731177794841	0.00331174585862716	11059
WWP2	1542.35251796107	0.249189235501189	0.0430971103236765	-5.78204045769376	7.37999527301151e-09	1.53836084201298e-08	11060
WWTR1	961.338106997423	0.496219232890551	0.0433432524177742	-11.4485924615814	2.38994606355803e-30	9.20996054285642e-30	25937
XAB2	321.538157605668	11.6714050029072	0.436663955580179	-26.7285743504976	2.19152307516075e-157	2.52900742769714e-156	56949
XAF1	31.7237335183939	0.270511636038196	0.110494504008685	-2.44819087125757	0.0143575573927307	0.0197091792374371	54739
XBP1	4801.66887205379	0.360285269264113	0.0576600784330825	-6.24843529622046	4.14584902954661e-10	9.13486954740126e-10	7494
XCL2	0.934654102095962	1.93992001423209	0.615304322200442	-3.15278138676904	0.00161722871296762	0.00241335043192148	6846
XCR1	1.12435224246963	-0.743932736152861	0.543741857610785	1.36817264615551	0.171258041608679	0.205589812680905	2829
XDH	3312.26888218471	1.15531463328537	0.0617451315550176	-18.7110239170183	4.02565983792321e-78	2.7169550857127e-77	7498
XG	16.780128649208	2.74534985223844	0.217391079097545	-12.6286224054603	1.46826185866881e-36	6.31955878116279e-36	7499
XIAP	1687.70847893316	0.46027687421678	0.0468232150328371	-9.83009974633285	8.35359951907104e-23	2.7345905115797e-22	331
XIRP1	16.9353104616367	-1.29160431525957	0.169024714806185	7.64151157859138	2.14686216519479e-14	5.53650740417346e-14	165904
XIRP2	0.939157038417262	-2.25137115975062	0.639118405165354	3.52261981747833	0.000427303842996282	0.000669490695657226	129446
XK	26.8755816601277	0.766548837512585	0.117343989807261	-6.53249338778793	6.46836536649041e-11	1.47594623142422e-10	7504
XKR5	3.90430165822694	0.0441680841724392	0.428828274641772	-0.102997136113135	0.917965243916901	0.939632053623995	389610
XKR6	19.9242170190621	0.971406637174292	0.137342084853156	-7.07289858176325	1.51730383439953e-12	3.66811222764391e-12	286046
XKR7	3.97904851780673	1.99898740473544	0.39244964804238	-5.09361497635888	3.51299839743559e-07	6.74356060935017e-07	343702
XKR8	245.055550388096	-0.240336469828074	0.0488513469381687	4.91975114078777	8.66543172871203e-07	1.6213622259697e-06	55113
XKR9	74.4425783025294	0.622677346425307	0.127350871071075	-4.88946279823864	1.01111528347468e-06	1.88475436612604e-06	389668
XKRX	2.15977074669604	1.28829007238124	0.489392032344512	-2.63242960088557	0.00847765903045957	0.0118922272800911	402415
XPA	193.864389896497	0.608445925290581	0.061150872937082	-9.94991397615223	2.52401298045081e-23	8.3562637623427e-23	7507
XPC	875.649218884718	-0.64944884138713	0.0506392396791169	12.8250117004611	1.18768643726377e-37	5.19002225449431e-37	7508
XPNPEP1	594.678966171668	-0.517231950467421	0.0440803115426381	11.733854239372	8.54759640082523e-32	3.38603186317644e-31	7511
XPNPEP2	7822.72019016567	-0.931178029423193	0.121957954543401	7.63523816801812	2.25403349721499e-14	5.80584385646286e-14	7512
XPNPEP3	113.120234606874	10.1629388696395	0.441814121743631	-23.0027479192634	4.37525089331562e-117	3.8901289323413e-116	63929
XPO1	1294.46715954438	0.0863987642681149	0.0493301769281648	-1.75143836183539	0.0798704299170104	0.100479756851787	7514
XPO4	743.625931820878	0.328330967462893	0.0542908882184511	-6.04762563732209	1.46996029130649e-09	3.1652662613179e-09	64328
XPO5	1089.84098932307	13.441987730581	0.436111582007462	-30.8223589676437	1.31483555123502e-208	2.13052056913083e-207	57510
XPO6	1130.31857931836	0.496746598030958	0.0323430027516299	-15.3587037618492	3.09705100050101e-53	1.64472094367913e-52	23214
XPO7	2356.74861761999	0.053047802307737	0.0354582049338816	-1.49606564705276	0.134636548919935	0.164160649591448	23039
XPOT	3580.39025596683	0.2445791856703	0.0706004661740982	-3.46427153989574	0.000531669533967933	0.000826220676741851	11260
XPR1	426.255416046597	0.189715978345324	0.0628610405046811	-3.01802160483163	0.00254430764996552	0.0037331402932765	9213
XRCC1	327.762579878767	-0.153395000613644	0.0575086380775511	2.66733843369389	0.00764546394664346	0.0107664750739678	7515
XRCC2	34.3186132785521	0.0137631638586441	0.096552397357606	-0.142546060328971	0.886648699912905	0.913105747106374	7516
XRCC3	356.838841468364	-0.167600317776293	0.0439157821320914	3.81640288842355	0.000135411334661928	0.000219751647730327	7517
XRCC4	644.019812499108	-3.12738334510235	0.0818264917936098	38.2196923826396	0	0	7518
XRCC5	296.059988762112	0.733202763220503	0.0394203728428741	-18.5995897639776	3.2377594132014e-77	2.17140086886253e-76	7520
XRCC6	2092.78563994361	-0.438096610140497	0.038460080448492	11.3909436754097	4.63937716183414e-30	1.77588099028005e-29	2547
XRCC6BP1	162.446003601307	-0.116364166138367	0.0539156698027441	2.15826245995083	0.0309074316542725	0.0409423866828942	91419
XRN1	230.319661935989	0.0712346449081123	0.0729712891962842	-0.976200992098405	0.328964871704883	0.377515234270185	54464
XRN2	1739.0875183045	0.113487482915013	0.0229075818158162	-4.95414504365788	7.26490021523834e-07	1.36601429277803e-06	22803
XRRA1	27.8447934311527	2.02726047090775	0.132617000003834	-15.2865806861046	9.3955310418654e-53	4.96477883650969e-52	143570
XXYLT1	387.750612071025	0.288712008343996	0.0412424814885684	-7.00035492345487	2.55314888313498e-12	6.11859024273124e-12	152002
XYLB	3687.78416546247	0.302921579958103	0.096489071767293	-3.13943925886936	0.00169271502798829	0.00252194872208792	9942
XYLT1	212.91413110953	2.86475168909356	0.145774003316383	-19.6520066947466	5.55718037676047e-86	3.97609707091448e-85	64131
XYLT2	335.848386042186	0.891642486165605	0.0463645891019326	-19.2311094185549	2.03233712279633e-82	1.42129829344595e-81	64132
YAE1D1	260.626851201723	-0.504264405458975	0.042757259549926	11.7936558789547	4.20866572618294e-32	1.67614197260967e-31	57002
YAF2	597.079207650532	-0.0957584969640703	0.0524744088200472	1.82486090110056	0.0680220227429798	0.0863628873593227	10138
YAP1	1496.99403693993	0.140591449489665	0.0403636076800341	-3.48312397157721	0.000495598806600659	0.000772394266139275	10413
YARS	788.392075305869	0.427178055807582	0.0428030802193308	-9.98007745280583	1.86321283979146e-23	6.19197743339989e-23	8565
YARS2	231.644244234123	0.760080760279525	0.0460855023508968	-16.492838778066	4.13077265326677e-61	2.38437109884918e-60	51067
YBEY	74.5935044839827	9.5749701617014	0.438070674034732	-21.8571356843263	6.64874774589456e-106	5.49445126223231e-105	54059
YBX1	13803.2403392044	0.013054058559047	0.0431976108759483	-0.302193993934866	0.762504182490918	0.802366278618591	4904
YBX2	105.338170056416	-0.223340181663572	0.0824716904547366	2.70808298498682	0.00676730988092632	0.00957607824189298	51087
YBX3	1062.48752023392	0.425003456808427	0.0468276140391173	-9.07591525917597	1.12726053707794e-19	3.4074376120777e-19	8531
YDJC	47.480915266898	-0.677499721545868	0.126730196532001	5.34600071715971	8.99188516726834e-08	1.77983089638212e-07	150223
YEATS2	1241.53315492885	0.449104825160922	0.0497176436868419	-9.0331076023979	1.66864465383909e-19	5.02349508720027e-19	55689
YEATS4	163.019578721804	-0.0643728590659366	0.0588762668098854	1.0933583692356	0.274236484440157	0.318742593065114	8089
YES1	1029.4958514299	0.0594961119200527	0.0437826602269638	-1.35889668676212	0.174179328911467	0.208877581228481	7525
YIF1B	35.0966608393543	3.65591176552979	0.158362916856131	-23.0856556453244	6.4522069846438e-118	5.76089909343197e-117	90522
YIPF1	624.979437596575	-0.177630251073919	0.0462740895040179	3.83865469807885	0.000123710261955459	0.000201245641577806	54432
YIPF3	784.38915980031	3.680992554443	0.0553931715728902	-66.4520995985812	0	0	25844
YIPF4	785.18653100695	0.0115927658428729	0.042293026194341	-0.274105848789417	0.784003279233301	0.822255431050931	84272
YIPF5	821.751565905026	0.0518499601586621	0.0321432445680282	-1.61309042865684	0.106724862993554	0.131898665422824	81555
YIPF6	989.408455482656	0.0673531805091281	0.0457070918178046	-1.47358271617035	0.14059397777707	0.170916591977273	286451
YIPF7	16.0704408933849	-2.85811109664677	0.212495633145498	13.4502109729935	3.06995153967568e-41	1.40899503710817e-40	285525
YJEFN3	62.9238855318367	0.746930810326559	0.140262537077043	-5.32523384997866	1.00823243575044e-07	1.9903725921417e-07	374887
YKT6	1482.21697933788	-0.0529905292505089	0.0432838862245553	1.22425534933707	0.220855915145602	0.260278223561308	10652
YLPM1	459.756154833317	12.1796307001632	0.438058299482334	-27.8036752518015	3.91587207705853e-170	4.94890375074305e-169	56252
YME1L1	2753.55864889614	-0.401411808548401	0.0358438575014225	11.1989009144027	4.12823261335278e-29	1.55422576875785e-28	10730
YOD1	151.750561586988	-0.659191396771384	0.0961821305071767	6.85357449762665	7.20271144489374e-12	1.70226140360334e-11	55432
YPEL1	133.872046871561	0.326779078134006	0.0610809082503686	-5.34993809840793	8.79843215131667e-08	1.74246675876495e-07	29799
YPEL2	968.557176612115	0.326638170105728	0.0570923990678032	-5.72121990736124	1.05761900171626e-08	2.19018274405253e-08	388403
YPEL3	727.041915833052	0.453873831974114	0.0590035449784581	-7.69231462516058	1.44496752222758e-14	3.74915260651235e-14	83719
YPEL4	194.933240600782	0.134139437841091	0.0568959581617769	-2.35762683633311	0.0183921710112962	0.0249688367064918	219539
YPEL5	1075.37662043801	0.281536301234279	0.0468934930620978	-6.00373917254277	1.92824375163924e-09	4.13175249288874e-09	51646
YRDC	458.140304169853	0.547941774999258	0.0556845443052434	-9.84010521834624	7.56316976786542e-23	2.47965947315402e-22	79693
YTHDC1	581.033022526811	-0.0970488111039436	0.0298143158966736	3.25510776233412	0.00113349347828576	0.00171296510103634	91746
YTHDC2	675.548581970594	-0.0837734422641713	0.0500784232867197	1.67284504515116	0.0943578046057608	0.117532435396976	64848
YTHDF1	601.185645108326	0.141624113851064	0.0281286707526977	-5.03486691910181	4.7818092097522e-07	9.1086454085112e-07	54915
YTHDF3	2894.00716979326	-0.215999177901298	0.0427560703979975	5.05189499153352	4.37448189842815e-07	8.34557114776437e-07	253943
YWHAB	2972.44729194675	0.145240810152658	0.045843143909535	-3.16821225087158	0.00153379498004078	0.00229321543151137	7529
YWHAE	7623.16014043188	-0.766628334538267	0.0279388954192041	27.4394646973522	9.28051070039261e-166	1.13525984102253e-164	7531
YWHAG	5188.78983674821	0.284954417987122	0.044800887993119	-6.36046361471426	2.01145700999602e-10	4.50269721951705e-10	7532
YWHAH	1226.95025173563	-0.17389843831964	0.0543874996951219	3.19739718307436	0.00138673838017694	0.00207919901271364	7533
YWHAQ	1825.43253178079	-1.63038380323332	0.0279511545952395	58.3297479779601	0	0	10971
YWHAZ	3261.423027845	-0.997010144544261	0.0588276957791469	16.9479720621265	1.9920738153355e-64	1.19243855143322e-63	7534
YY1	1623.28850373027	0.0939267844771285	0.0237424587405426	-3.9560681352997	7.61934379079453e-05	0.000125874876597144	7528
ZACN	1.01246934804979	-3.46776190351616	0.587748685382241	5.90007598445058	3.63334204789683e-09	7.69009148583742e-09	353174
ZADH2	2424.57654757117	-0.432932081775866	0.0762361950357128	5.67882593790338	1.35622401904401e-08	2.79493381591572e-08	284273
ZAK	1183.86158698464	0.590357825315753	0.0728564331662325	-8.10302947398985	5.36072443942662e-16	1.45911758529682e-15	51776
ZAN	13.0435050590002	-4.65346306005077	0.356792420152244	13.0424941708827	7.01248893344658e-39	3.11840875590487e-38	7455
ZAP70	19.5795885134079	1.57059471841279	0.270721757703454	-5.80150901699305	6.57207619202266e-09	1.37399344141022e-08	7535
ZAR1	0.0574916590351248	0.0208976830607734	2.95607579357608	-0.00706940028607748	0.994359481639795	0.995899654806409	326340
ZBBX	1.34802541961464	0.656892168260654	0.582287924234533	-1.12812260210307	0.259268144955214	0.302479502447749	79740
ZBED4	460.080148297939	-0.07780492130583	0.043486137066926	1.78918907389007	0.0735843707031651	0.0930042921411829	9889
ZBED5	1850.61633885022	-0.249099666620412	0.0524995581262617	4.74479548992253	2.08717096369256e-06	3.80520506004741e-06	58486
ZBED6	196.731494190781	-11.1739998875426	0.427911101184997	26.1129002182904	2.60205898779398e-150	2.86496132075762e-149	100381270
ZBP1	2.47603687342146	3.24880932282784	0.501956593368515	-6.47229136094385	9.6527757818354e-11	2.18679621923243e-10	81030
ZBTB1	1306.38986070557	0.0846961517370661	0.0366519496278158	-2.31082255097253	0.0208426583658447	0.0281261492508338	22890
ZBTB10	339.754899168715	0.471728159070656	0.0550472908311014	-8.56950727181168	1.0392875886001e-17	2.97696955140122e-17	65986
ZBTB11	554.064028243344	-0.406348862427674	0.0555678917464028	7.31265573799601	2.61913437171231e-13	6.50519682404753e-13	27107
ZBTB12	91.7054404039427	0.620476845623849	0.0778028905081919	-7.9749844969901	1.52399949668191e-15	4.09344393520104e-15	221527
ZBTB14	277.560937222661	0.143250438573693	0.0385164449858791	-3.71920198310648	0.000199853192909668	0.000320450171880059	7541
ZBTB16	391.412025883102	-0.179032881753313	0.281997853884615	0.634873206611593	0.525511112988497	0.578521151991111	7704
ZBTB17	491.783154306968	0.367523543688457	0.048575346356218	-7.56605091383792	3.8474130695165e-14	9.83337962354947e-14	7709
ZBTB18	586.436908180037	-0.997087971092639	0.0448104840099132	22.2512207382553	1.09764295584699e-109	9.33529958160318e-109	10472
ZBTB2	342.5836635331	-0.730896709517371	0.0832867002451102	8.77567135408612	1.69887290257789e-18	4.98338284871742e-18	57621
ZBTB20	296.134563011274	-0.367316809160905	0.0848585664887976	4.32857664652391	1.50076104262379e-05	2.59760536525819e-05	26137
ZBTB21	158.995925085833	0.827930254203721	0.0536035985064776	-15.4454230177042	8.09944956034879e-54	4.32600761975542e-53	49854
ZBTB24	312.05141845234	-0.273034593662219	0.0508072200284614	5.373932947114	7.70375156169507e-08	1.53076816030209e-07	9841
ZBTB25	228.01343621589	0.303880100229801	0.0912322561306916	-3.33084057237923	0.00086584175777332	0.00132123472988081	7597
ZBTB26	128.397604808037	-0.473990507413472	0.0793076328549135	5.9766064166938	2.27833745851076e-09	4.86859211253378e-09	57684
ZBTB3	80.6666975907203	0.284555910611904	0.0654698587880467	-4.34636511945337	1.3841209815573e-05	2.40186649564452e-05	79842
ZBTB32	138.213185517152	-0.619062209563749	0.0641489798872443	9.65038275981762	4.89725949745843e-22	1.5733636074448e-21	27033
ZBTB33	138.827581213309	0.034090058414628	0.07398582763543	-0.46076471000107	0.644967423094466	0.694052696124588	10009
ZBTB34	255.161212632648	0.169172930687069	0.0488701946012101	-3.46167908819582	0.000536816832509041	0.000833733683722414	403341
ZBTB37	79.9668287928248	-0.192812721800033	0.139664472553715	1.38054236896844	0.167419713770416	0.201306947080667	84614
ZBTB38	1355.42740644908	0.253029802648892	0.0439127882434038	-5.76209830371906	8.30745857929031e-09	1.72685084358501e-08	253461
ZBTB39	229.204175557468	-1.89195223242134	0.0639213043484657	29.5981480932773	1.57855707148264e-192	2.34810364383043e-191	9880
ZBTB4	1194.62195510902	-1.17594446026641	0.0378622826348099	31.0584671190761	8.76838824411417e-212	1.45083175896772e-210	57659
ZBTB40	809.363687579328	-0.550491815895374	0.05350197172841	10.2891874469564	7.88388466962021e-25	2.70650321856914e-24	9923
ZBTB41	764.899021656026	0.0149966225913712	0.0560203203335701	-0.267699693648209	0.788930485642513	0.826665326425218	360023
ZBTB43	253.618333789137	-1.71171232123166	0.0569044733930768	30.0804527160411	8.73070972927032e-199	1.34162507461669e-197	23099
ZBTB44	1937.60273883269	0.231724073906473	0.036780401003084	-6.30020520676333	2.97251843150634e-10	6.59549696728173e-10	29068
ZBTB45	76.8123017212455	0.61581111748029	0.0890970890017912	-6.91168616595218	4.78926477456042e-12	1.13766070778643e-11	84878
ZBTB46	124.503397884686	0.0820720730371639	0.0622073301747765	-1.31933122361265	0.187058403659912	0.223063472377842	140685
ZBTB47	509.690234642303	-0.820578164996094	0.0635599163694001	12.9103090732062	3.93717565196794e-38	1.73373261761466e-37	92999
ZBTB48	308.892586146995	-0.236871497462644	0.0594621053669486	3.98357064555447	6.78874780448922e-05	0.000112628400169281	3104
ZBTB49	88.7469360167162	-0.00646361596134712	0.0566831045806502	0.114030732952365	0.909213430962203	0.932084754346159	166793
ZBTB5	443.059789988586	-0.274971903240914	0.0478321794076133	5.74868021165575	8.99427474145834e-09	1.86674810630937e-08	9925
ZBTB6	115.502942793485	-0.0315969247773806	0.0727793052994397	0.434147106067854	0.664181620259643	0.712291936828804	10773
ZBTB7A	545.485211986401	1.27768202979488	0.0541579858128542	-23.5917567948331	4.68326105326315e-123	4.32424010970138e-122	51341
ZBTB7B	657.616197319225	0.0363817736990519	0.0475770477614495	-0.764691703475791	0.444455147679748	0.497574344979021	51043
ZBTB7C	82.0235542118863	1.88055006485729	0.0966273588956088	-19.4618800135989	2.31148225613529e-84	1.63496426818889e-83	201501
ZBTB8A	123.620603781465	-0.82016251653489	0.0767079444732368	10.6920153077631	1.10933889132384e-26	3.96478039606971e-26	653121
ZBTB8B	0.190634083359837	0.237477096919068	1.52467843798039	-0.155755529168257	0.876225725294042	0.903999005669918	728116
ZBTB8OS	235.484068413958	-0.571387395710149	0.06704303808993	8.52269545040162	1.55882286664995e-17	4.44545439827799e-17	339487
ZBTB9	140.093722140197	-0.9084640422214	0.0547733033251322	16.5858910650101	8.81485276163705e-62	5.14199744428828e-61	221504
ZC2HC1A	108.328934774486	0.0373715832200693	0.0718023068533626	-0.520478865621838	0.60272985449066	0.654137354848137	51101
ZC2HC1B	0.569089140011275	-0.641394840025222	0.725417269699453	0.884173656757522	0.376602476624247	0.427565397632855	153918
ZC2HC1C	106.838743297015	0.483363566320517	0.0680035426272684	-7.10791743556453	1.17806994646922e-12	2.85962637952508e-12	79696
ZC3H11A	899.374925165205	-9.52917555350835	0.184504155396376	51.6474847573841	0	0	9877
ZC3H12A	65.0370916551532	-0.0872115541556738	0.110601841631402	0.788518101229454	0.43039371487711	0.483214318725715	80149
ZC3H12B	68.3975888409138	0.24951843020165	0.0831571814538441	-3.00056382190086	0.00269480274133988	0.00394733537936295	340554
ZC3H12C	561.186270701051	1.72738086619902	0.0961956720170978	-17.9569499331737	4.2344570596193e-72	2.70914188222955e-71	85463
ZC3H12D	6.68828226644784	-2.20153065021016	0.314855167648968	6.99220110201478	2.7060660336125e-12	6.47774899420437e-12	340152
ZC3H13	515.804617927872	-1.09795428497869	0.0403054599047092	27.2408325714305	2.13408734773394e-163	2.54771663704192e-162	23091
ZC3H14	1707.95161723158	11.0669315347502	0.252450858677763	-43.8379635257111	0	0	79882
ZC3H15	1201.41105970723	-0.126762406787441	0.04131671231009	3.06806615773455	0.00215448914409911	0.00318062981525152	55854
ZC3H18	623.063722903928	0.0811598067260827	0.0477727140272841	-1.69887368508581	0.0893429861845424	0.111735069740631	124245
ZC3H3	429.391360830578	-0.909077829631559	0.0386387389010866	23.5276268192592	2.12762076238287e-122	1.95360239755835e-121	23144
ZC3H4	359.606967871602	-1.95958116550574	0.0506991431290311	38.6511693209201	0	0	23211
ZC3H6	477.630881378902	-0.0478491476807288	0.0573184026906597	0.834795553165791	0.403832830039779	0.455698175302815	376940
ZC3H7A	944.372668041532	0.0347891401656735	0.0385280146521623	-0.902956990640602	0.366548721873855	0.417010496204481	29066
ZC3H7B	2385.24719194013	0.561032097207168	0.0388165195409849	-14.453436419378	2.38484156805628e-47	1.18012369676771e-46	23264
ZC3H8	101.27069110592	-0.832397464288142	0.0609458331090766	13.6579881154201	1.80913270866927e-42	8.43600283431205e-42	84524
ZC3HAV1	759.436565592107	0.67087933171151	0.0535429273156257	-12.529746977725	5.13261610066565e-36	2.1857333094017e-35	56829
ZC3HAV1L	91.76207165954	-0.172276638812882	0.0831113941527156	2.07284019921897	0.0381871539074407	0.0499897838927379	92092
ZC3HC1	242.498650109132	0.568597708889996	0.0395745113788693	-14.3677758506349	8.24363826075562e-47	4.0657864432606e-46	51530
ZC4H2	75.5637009241044	-0.462870153271391	0.0700733006513913	6.60551378297606	3.96141047503674e-11	9.11113806751348e-11	55906
ZCCHC10	112.605502689111	-0.475722630358039	0.0584930799676121	8.13297283407626	4.18888528062298e-16	1.14455673308719e-15	54819
ZCCHC11	567.999159449296	-0.188659408255693	0.0445364831761896	4.23606434098855	2.27471621408604e-05	3.89371733999193e-05	23318
ZCCHC12	19.4235331638848	-3.52629602922793	0.577605084640922	6.10502941022431	NA	NA	170261
ZCCHC13	0.200917480242464	0.270515404798636	1.34078175338129	-0.20175946168452	0.840104774639658	0.872360106301216	389874
ZCCHC14	186.594257933003	0.050586536624587	0.0556121230781271	-0.9096314584775	0.363016902359374	0.413380775036274	23174
ZCCHC16	27.4759755318792	-6.68978287199753	0.394465055897606	16.9591267261302	1.64775147042706e-64	9.8712457199366e-64	340595
ZCCHC17	816.136654034326	0.877322671733935	0.0311485294605049	-28.1657814005745	1.53576629095435e-174	2.0056649322165e-173	51538
ZCCHC2	357.083224973137	-0.889474892230582	0.0498623947116933	17.8385915352355	3.54519754547463e-71	2.25073894532374e-70	54877
ZCCHC24	318.66884871181	-1.80336043761462	0.0816899480921738	22.0756712390099	5.41542117676196e-108	4.53827549320192e-107	219654
ZCCHC4	108.954357364677	-0.331282234605415	0.0649361265355072	5.10166300763673	3.36681856654753e-07	6.46712631422967e-07	29063
ZCCHC6	409.550509858555	1.23490917091325	0.0714421641519097	-17.2854390061229	6.05585316314642e-67	3.70398091290309e-66	79670
ZCCHC7	193.462050827832	-0.280815856720475	0.0586153092485666	4.7908278625578	1.66094577781139e-06	3.04680829263096e-06	84186
ZCCHC8	113.95162721797	-0.572427351296161	0.0598179540136892	9.56949064431662	1.07433646485607e-21	3.42273611367189e-21	55596
ZCCHC9	295.581708275142	-0.983829029955235	0.0560398418248293	17.5558852045035	5.36244232869543e-69	3.35152645543464e-68	84240
ZCRB1	2871.67901841993	-0.167869553762514	0.0484029061521441	3.46817096549643	0.000524013797140187	0.000814749161958846	85437
ZCWPW1	20.9193247026876	0.167621802709888	0.140571094231502	-1.19243435946964	0.233090974452706	0.273591749781741	55063
ZCWPW2	12.2648467269905	-0.166999377217926	0.159803575240534	1.04502904247643	0.296009546914919	0.34217765078951	152098
ZDHHC1	1380.06829974161	-0.0111366252330415	0.0453122442546535	0.245775185410238	0.805856267132656	0.841791571179653	29800
ZDHHC11	12.6657224782323	4.53037142722827	0.414165798361228	-10.9385454935054	7.53998277016755e-28	2.75502932218723e-27	79844
ZDHHC12	145.352844142549	5.2897381895175	0.136277053149395	-38.8160593971649	0	0	84885
ZDHHC13	93.9839775314694	2.36090168098842	0.0858898340796541	-27.4875566623976	2.47291068591812e-166	3.03502858523367e-165	54503
ZDHHC14	60.5224021859172	-0.798927967020229	0.10011358631662	7.98021523765548	1.46078336479569e-15	3.92577281866954e-15	79683
ZDHHC15	165.276726978213	-0.142087253900308	0.0759479859230942	1.8708495317333	0.0613659399267752	0.0783400580510455	158866
ZDHHC16	264.635505240419	3.34565692721892	0.0588485853063463	-56.8519516620924	0	0	84287
ZDHHC17	549.886144794491	-0.074657100458869	0.0470771708405797	1.58584509489079	0.112774453288577	0.138902044602765	23390
ZDHHC18	295.220833064955	-0.0292774039294801	0.0513599189280853	0.570043811215408	0.568647983567009	0.620817523343799	84243
ZDHHC19	8.15376311787064	-2.67913474515559	0.237915302021674	11.2608761285624	2.04713260830311e-29	7.73852542528811e-29	131540
ZDHHC2	174.652802687456	-4.8037639386237	0.138399746076307	34.7093406947087	5.69546527140232e-264	1.24771790739484e-262	51201
ZDHHC20	462.978154868732	-0.42295956028997	0.0373221327719566	11.3326739089192	9.04020725880148e-30	3.43745099628507e-29	253832
ZDHHC21	136.511617361334	0.0542245679798716	0.0720012329135509	-0.753106103682654	0.451386156894882	0.504271558372884	340481
ZDHHC22	43.3768847615603	-1.27241119976595	0.229217478801841	5.5511089573843	2.83863084647317e-08	5.7683926012689e-08	283576
ZDHHC23	168.007888154549	0.0195947946858712	0.0818405734079603	-0.23942641003008	0.810774953193363	0.846275870377606	254887
ZDHHC24	371.938411699018	-1.73006021081078	0.0939567579031262	18.413366418992	1.02639676558684e-75	6.82505672244264e-75	254359
ZDHHC3	689.71166874638	0.189699773083708	0.0430746968604929	-4.40397232969724	1.06286505857473e-05	1.85739165252574e-05	51304
ZDHHC4	198.428956085492	-2.44139752251025	0.0644551475613386	37.877463862555	0	0	55146
ZDHHC5	505.807170473266	-0.0986886594294327	0.0446818723345491	2.20869570304744	0.0271958135131485	0.0362651480061034	25921
ZDHHC6	202.72463743889	11.0156246253245	0.43617087852523	-25.2552959577914	9.90581748437396e-141	1.02897370865966e-139	64429
ZDHHC7	1304.34755726626	0.363418902476142	0.0404099134347601	-8.99331059104754	2.39893131741103e-19	7.1958264461563e-19	55625
ZDHHC8	622.830608807049	0.222393201194266	0.0485942275543811	-4.57653537028423	4.7273981115737e-06	8.45497738483333e-06	29801
ZDHHC9	1314.32567969015	1.46813044105025	0.0416546408774891	-35.2453030472206	4.0492222826551e-272	9.28076755847374e-271	51114
ZEB1	188.858995065484	-0.0162922853692932	0.0650528798538227	0.250446796604591	0.802241843938916	0.838369216565363	6935
ZEB2	596.888271055266	-0.704979195284618	0.0702664203139708	10.0329459240213	1.09208701154881e-23	3.6546218890413e-23	9839
ZER1	1164.70023533025	0.486128589261561	0.0358449341772289	-13.5619886162431	6.72868063765797e-42	3.10642844460467e-41	10444
ZFAND1	441.329701875975	0.0691135557146391	0.0534503164020665	-1.29304296713138	0.195996198821001	0.23286289596345	79752
ZFAND2A	207.969257748004	-0.62019728104548	0.10850514576433	5.71583289139607	1.09167980435784e-08	2.2591453936871e-08	90637
ZFAND2B	273.050330272875	2.30540743928805	0.0635503085433189	-36.2768882186712	3.745168957142e-288	9.23870451699623e-287	130617
ZFAND3	2065.86548559205	0.441159672241101	0.0394179114537962	-11.1918581165369	4.46967452446766e-29	1.68234839452066e-28	60685
ZFAND4	40.0047783392846	0.160562247937689	0.12193896994979	-1.31674269516793	0.187924887071815	0.224006651931559	93550
ZFAND5	1163.34972135008	1.19301677272542	0.0345966476895444	-34.4835945791929	1.41320812344947e-260	3.02903037987188e-259	7763
ZFAND6	1649.2844005801	14.0474007489407	0.440638426204906	-31.8796544139989	5.11180235126075e-223	9.00924881220423e-222	54469
ZFAT	192.530683527654	-0.322332794386842	0.0557307890963678	5.7837471820016	7.30547107486931e-09	1.52346673543644e-08	57623
ZFC3H1	955.277378767539	0.111884994677323	0.0467657494432797	-2.39245593215659	0.0167360377507064	0.0228183832760548	196441
ZFHX2	16.5495100829124	1.63116340470905	0.221501106955668	-7.36413206745518	1.78303108096346e-13	4.44785968964136e-13	85446
ZFHX4	13.8101160272481	1.63735745346369	0.252505442384036	-6.48444420842791	8.90594718797572e-11	2.02068280081054e-10	79776
ZFP1	61.9401547028353	0.0481634247245609	0.138924068348223	-0.346688844468877	0.728825091875467	0.771675794835758	162239
ZFP112	126.602910257481	0.592031546832275	0.0617916657020136	-9.58109059055487	9.60255405019119e-22	3.06519295057069e-21	7771
ZFP28	71.250861748758	0.450192567326252	0.0721578324167542	-6.23899793339306	4.40382811761227e-10	9.69037622033765e-10	140612
ZFP3	35.3903499061841	-0.330747875585506	0.101754997737433	3.25043371765349	0.00115229125680991	0.00173907593801211	124961
ZFP36	494.166846339312	0.470191519235054	0.0569972788381676	-8.24936784385917	1.59234592053171e-16	4.40836507871008e-16	7538
ZFP36L1	2142.61172224222	1.28526255564236	0.0543349986033558	-23.6544140734178	1.06310457722102e-123	9.85276048982096e-123	677
ZFP36L2	518.492320186005	0.211186177719261	0.0600711942305165	-3.51559812360077	0.000438764589187223	0.000686651579606517	678
ZFP41	58.297700521835	0.449283858807923	0.0869124500702263	-5.16938434533713	2.34866429253067e-07	4.54841574682902e-07	286128
ZFP42	0.692274049852901	-1.78126008475664	0.696204989864928	2.55852817875123	0.0105116300575773	0.0146090345796938	132625
ZFP57	629.544531732968	4.19864202791491	0.138718342782632	-30.2673888953105	3.08094881695511e-201	4.78883110263398e-200	346171
ZFP64	370.799133372936	2.07755673919885	0.0439221578126619	-47.3008805273207	0	0	55734
ZFP69	100.090926922929	0.386805483337788	0.0642359920930072	-6.02163165438051	1.72667490120744e-09	3.70731656400991e-09	339559
ZFP91	2910.05237918099	-0.161752408722481	0.0280345716772925	5.76974781653246	7.93902490908107e-09	1.65188131938146e-08	80829
ZFP92	23.6342047378593	1.0288417012425	0.135976691514967	-7.56630926800604	3.83977277898001e-14	9.81553876737028e-14	139735
ZFPM1	170.707643564317	0.226017805610016	0.0716714566844449	-3.15352604880248	0.00161310831340843	0.00240768474432574	161882
ZFPM2	17.0744711700129	-0.692583777459014	0.144405453787919	4.79610540524443	1.61780174518664e-06	2.9713299122918e-06	23414
ZFR	2236.08011925302	-0.0363075127994717	0.0346959346722377	1.04644861544899	0.295353957180907	0.341472883030156	51663
ZFY	178.972414936138	-1.96754809758497	0.0822612178927204	23.9182952548905	1.97609433345092e-126	1.87943754540169e-125	7544
ZFYVE1	795.525655451101	-0.40791823136108	0.0409629329031192	9.95822814557348	2.32163358156668e-23	7.6930941247058e-23	53349
ZFYVE16	1791.58159277788	0.284425487324926	0.036248815805162	-7.84647666433347	4.27888326761124e-15	1.13132578396227e-14	9765
ZFYVE19	287.899331867571	1.64737847783181	0.0499167403393197	-33.002525137527	7.47237609318266e-239	1.44352719981938e-237	84936
ZFYVE20	162.671579872999	0.0836301977778107	0.0473304847555952	-1.76694150101483	0.0772380257818401	0.0973327375046485	64145
ZFYVE21	1048.59945568748	13.3803543305719	0.436444770942738	-30.6576117332551	2.09220199071073e-206	3.35361041075669e-205	79038
ZFYVE26	898.340865750175	0.184255693948634	0.0485238627769701	-3.79721818099121	0.000146328988182711	0.000236849151166249	23503
ZFYVE27	898.422852925422	-0.0511213420605153	0.0274186124839118	1.86447589536164	0.0622549035338647	0.079413574313201	118813
ZFYVE28	174.131512081292	-1.36234071479261	0.0804920949108545	16.925149187649	2.93602177297333e-64	1.75324463560732e-63	57732
ZFYVE9	1015.39748841182	-0.0126461215695348	0.0327293345488141	0.38638492789011	0.699211610895605	0.74493430110816	9372
ZG16B	0.048325503443433	-0.0773003973493583	2.95607579357608	0.0261496669054771	0.979137962127651	0.98576525002048	124220
ZGLP1	6.26662645505496	-0.534080135547149	0.217102188024557	2.46004031745059	0.0138921408631853	0.0190931899972171	100125288
ZGPAT	538.177695032859	-0.0641890064450695	0.0390004786954554	1.64585175854647	0.0997942830689321	0.12387882505636	84619
ZHX1	1318.54587598663	0.705007948081751	0.0502496842755357	-14.0300970691867	1.02011852934136e-44	4.90283138092172e-44	11244
ZHX1-C8ORF76	21.6715822363238	-3.44095403186042	0.215317661986374	15.9808257256581	1.73827958582853e-57	9.64450161850034e-57	100533106
ZHX2	1312.67261988612	-0.00803510577890025	0.0602668806840516	0.133325396763509	0.893936043183462	0.918767576792493	22882
ZHX3	1289.4908347167	2.03683364020993	0.102428663070257	-19.8853873433147	5.44601237964539e-88	3.95747113567294e-87	23051
ZIC1	79.8006999143463	8.75274192222818	0.441489795917975	-19.8254682286119	1.79502847058489e-87	1.2999536757522e-86	7545
ZIC4	0.103000317855045	0.604428156240302	2.95540447898165	-0.204516221227549	0.837950117170712	0.870426535818041	84107
ZIK1	33.5364972031131	-0.42128833630574	0.109327796434924	3.85344212582303	0.00011646880275392	0.000190005861040202	284307
ZIM2	0.921923452688257	-1.56541421568797	0.653615856400961	2.39500648639048	0.0166200712526578	0.0226727402680929	23619
ZKSCAN1	161.364074932006	2.33282600448789	0.0846388753913695	-27.5621101261202	3.16834005915253e-167	3.91437361959252e-166	7586
ZKSCAN2	0.929988163030601	0.749093389550784	0.572112544779058	-1.30934620536956	0.190417104804588	0.226614483876169	342357
ZKSCAN3	17.1150109679305	-0.796377096363713	0.142560559877775	5.58623715455726	2.32042312379769e-08	4.73214888490412e-08	80317
ZKSCAN4	46.5532229988723	-0.837468763373657	0.0855011844179601	9.79482061066912	1.18507589120014e-22	3.86663827190218e-22	387032
ZKSCAN5	130.057549918051	2.34692485593877	0.0825460469385206	-28.4317050056526	8.20457785172789e-178	1.09357612495029e-176	23660
ZKSCAN8	118.141895731558	-0.252310810426943	0.100470148780419	2.51130125206023	0.0120286997976412	0.016619627483737	7745
ZMAT1	3.4301111755042	0.0846522930135437	0.291475562667886	-0.290426724761137	0.771489800933273	0.811133078094602	84460
ZMAT3	280.890682311773	0.331071475166945	0.0781047274361385	-4.23881480717851	2.24702921915331e-05	3.84942527178457e-05	64393
ZMAT4	1.06667514459882	0.990440127481436	0.529443341012436	-1.87071977444735	0.0613839324575383	0.0783563026950899	79698
ZMAT5	59.9007264774353	9.25811966257639	0.453172435427279	-20.4295736872152	9.12955039238864e-93	6.89000822358098e-92	55954
ZMIZ1	727.769088424813	-0.123715491763854	0.0726941971213333	1.70186200086042	0.0887812405319748	0.111097918138565	57178
ZMIZ2	1271.95380363048	-0.0652338837526864	0.0426753182819244	1.52860919095516	0.126361356173708	0.154625302162217	83637
ZMPSTE24	1605.61894711743	0.224195430352695	0.0450378000970631	-4.97793919484345	6.42648368069601e-07	1.21204443705278e-06	10269
ZMYM1	294.273706592268	0.189193988009297	0.0597837947076678	-3.16463665336772	0.0015527672630533	0.00232018212334685	79830
ZMYM2	700.605474855888	-0.297310923692018	0.0412408076584174	7.20914406319429	5.63046688929834e-13	1.38366421573291e-12	7750
ZMYM3	1748.44948087854	-0.703456954778462	0.0692071966581835	10.1645058425478	2.85566384427776e-24	9.68932474535395e-24	9203
ZMYM4	907.530097769365	-0.0547597253750787	0.0366050604967565	1.49596052108508	0.134663943368819	0.16417721150817	9202
ZMYM5	342.025078977517	1.23815612609297	0.042011759352086	-29.4716561550402	6.64673757651746e-191	9.77944821470794e-190	9205
ZMYM6	352.898746585042	0.672208261413167	0.0453876421475916	-14.8103807469725	1.25527262775235e-49	6.39677298315047e-49	9204
ZMYM6NB	129.834909851643	-0.336102117582926	0.110700762754521	3.03613190388067	0.00239634506669674	0.00352194771930777	100506144
ZMYND10	59.8074224000119	-1.18375728296703	0.0969093772026706	12.2150953513136	2.58198581062254e-34	1.06953603266528e-33	51364
ZMYND11	4806.52659680759	0.265452266453475	0.0410475655025953	-6.46694300144772	1.00005348846836e-10	2.26351120525971e-10	10771
ZMYND12	177.012678985556	3.22529415529604	0.0842550069752185	-38.2801482200895	0	0	84217
ZMYND15	7.97030529284474	0.459695429208446	0.273056343580707	-1.68351858513983	0.092274744645979	0.115198222963402	84225
ZMYND19	193.880862547943	-0.0707354362501352	0.052133097977485	1.35682395626448	0.174837153669087	0.209570591999285	116225
ZMYND8	894.918749089634	0.657161490760539	0.0574090921768681	-11.4469932521478	2.43443782571496e-30	9.37412960329021e-30	23613
ZNF10	412.490452970559	-0.14455552393313	0.0934145824749412	1.54746207822432	0.121751861957744	0.149254899177636	7556
ZNF106	2384.92416856877	1.24779171058252	0.0374039817952973	-33.3598630598039	5.24088103934395e-244	1.04222066123317e-242	64397
ZNF12	76.6135695034265	-0.0226047730042372	0.0809891366093756	0.279108704581749	0.780161403193289	0.818976772935793	7559
ZNF121	66.537730718651	-0.231321315913939	0.0661343394698621	3.4977489420508	0.000469202591487471	0.000732744204553925	7675
ZNF124	23.1484325934534	-7.35134777995228	0.423118770628921	17.3741944112413	1.29410891971819e-67	7.97756741848654e-67	7678
ZNF131	300.081644567106	-0.275412120405878	0.0414131223714787	6.65035874222213	2.92379491986903e-11	6.7527580753666e-11	7690
ZNF132	69.4327136409177	-1.025944441215	0.0885192448034789	11.5900722322326	4.62742155068177e-31	1.80853640479221e-30	7691
ZNF133	73.2331075077669	-0.749042754027563	0.0645996392478042	11.5951538236032	4.36081443147862e-31	1.70658023331346e-30	7692
ZNF134	37.6381926784197	-0.0256358259576012	0.0926341722585018	0.276742646180966	0.781977723309675	0.820362411610933	7693
ZNF135	14.7481924403298	-0.231774669381294	0.139620570940179	1.66003238506021	0.0969079377173684	0.120517145184003	7694
ZNF136	84.0610653329261	0.327089296620558	0.0620001762512432	-5.27561881913198	1.32308850929628e-07	2.5964302870425e-07	7695
ZNF14	53.1824335251226	0.110410148747002	0.0985232289746456	-1.12065093578505	0.262436474530654	0.305935937197765	7561
ZNF142	259.518470787142	0.0360332884284911	0.0545000717261391	-0.661160385431364	0.508509463217469	0.560966943441104	7701
ZNF143	353.242381656759	-0.298114497231585	0.0380879176026149	7.82700961344021	4.99610900657852e-15	1.31767945873857e-14	7702
ZNF146	770.517718899604	-2.91207033031307	0.0475813407948281	61.2019392826694	0	0	7705
ZNF148	255.58277037792	-11.299556374338	0.419906962213614	26.9096666432259	1.69265313471146e-159	1.98723089019992e-158	7707
ZNF157	9.12769522862263	0.346943984645236	0.184900222048846	-1.87638489992501	0.060602446526779	0.0774651020096105	7712
ZNF16	72.2057564428717	0.188211230541823	0.071261330160656	-2.64114113667971	0.00826272904859678	0.0116027654675613	7564
ZNF174	122.864013265759	-0.658251221779491	0.0594633678063805	11.0698610936877	1.75672697099256e-28	6.52467258265028e-28	7727
ZNF175	47.1488273668489	-0.134918624550196	0.145288698618055	0.928624358491085	0.353083793721526	0.403110095295702	7728
ZNF177	66.2484858136282	-1.59193922685259	0.0774275808029782	20.5603637662842	6.21652705602119e-94	4.74452744783557e-93	7730
ZNF18	111.588170544016	0.4005859906272	0.0538109377008638	-7.44432280392635	9.74429670320089e-14	2.45630254973925e-13	7566
ZNF180	77.5869535027104	0.853176001234466	0.0750255599081883	-11.3718045194002	5.77805213787044e-30	2.20607098436403e-29	7733
ZNF181	184.88279203332	0.15009001493233	0.0617774755656562	-2.42952651525582	0.0151185590154283	0.0207156010827649	339318
ZNF182	18.4198151918252	0.212112253021654	0.129304399796757	-1.64041017440285	0.100919911268573	0.125202975823188	7569
ZNF184	150.729334945228	1.62882581504082	0.0723441422311947	-22.5149647892083	2.96173751612605e-112	2.56436819280413e-111	7738
ZNF185	333.375435985072	0.763337580916465	0.13333025727212	-5.72516393903398	1.03333906049486e-08	2.14109465452862e-08	7739
ZNF189	133.29543844784	-1.59102068568687	0.0580044800031968	27.4292724561824	1.2279175900799e-165	1.49961199937919e-164	7743
ZNF195	12.1952198400566	-0.177272830081459	0.192103586420593	0.922798128783167	0.356112416166577	0.406318339378525	7748
ZNF197	171.765606601956	-1.33266240513835	0.0669597213841026	19.9024484808377	3.87527827222426e-88	2.82157436609573e-87	10168
ZNF2	52.3238105897749	0.501515814171845	0.0926073947582388	-5.41550505206527	6.11159462869359e-08	1.22125161340431e-07	7549
ZNF200	183.871513246826	-0.604737715537659	0.0500422911989712	12.0845329230268	1.27492606185846e-33	5.20717330316984e-33	7752
ZNF202	41.0734587618666	4.10561642457229	0.163385662557546	-25.1283763844716	2.43588831505963e-139	2.51274886869015e-138	7753
ZNF205	219.467796195925	0.00675181038110664	0.0501585795564773	-0.134609282017332	0.89292080241874	0.918103057716096	7755
ZNF207	2265.87749915818	-0.0783727167374071	0.0234586040278012	3.34089431086889	0.00083509005581743	0.00127587968162328	7756
ZNF211	100.188977106886	-0.247864549800782	0.078911894966449	3.14102899070117	0.00168355366447323	0.00250930468527447	10520
ZNF212	336.287390812063	0.0948026449135039	0.0484274951627108	-1.95762024434627	0.0502745900693376	0.0648767699558772	7988
ZNF213	95.4937767093028	1.26963130235657	0.0762220503636068	-16.6570079957173	2.69156668753066e-62	1.57937098528673e-61	7760
ZNF214	47.8232332016729	-1.45793820596633	0.343993017837648	4.23827848347322	2.25240271187561e-05	3.85774212310302e-05	7761
ZNF215	3.42615769223678	-0.344833102596703	0.551105020920846	0.625712141073436	0.531503768328385	0.5843398783359	7762
ZNF217	128.540578998735	1.84840130336442	0.0600194202981204	-30.7967203645636	2.89926014082127e-208	4.68257270300939e-207	7764
ZNF219	670.958258835548	0.0916123841647529	0.0536564617643905	-1.7073877246515	0.0877500104414985	0.109862924443842	51222
ZNF22	778.915523054619	0.165207158864526	0.0426096197237913	-3.87722678436112	0.000105653867786873	0.000172779384710833	7570
ZNF226	165.258126673442	1.32888553218473	0.0550457573726649	-24.1414705803401	9.17741060372634e-129	8.81303955651578e-128	7769
ZNF227	80.4012454808755	-0.738315214572684	0.0685655332240093	10.7680226471884	4.87355438523461e-27	1.75445598936023e-26	7770
ZNF23	148.172749775568	-0.0296487888358975	0.0705798663842205	0.420074312332873	0.674431167501093	0.72184225187644	7571
ZNF232	47.1751989646167	0.237177951974483	0.0835931630588331	-2.83728887980416	0.00454984255164662	0.00653902492326023	7775
ZNF235	32.0664490401497	-0.210409549643718	0.0907421560917812	2.31876295104669	0.0204078930868725	0.0275594561658855	9310
ZNF239	74.1887208107364	0.165191791277419	0.0684869869268221	-2.41201721217383	0.0158645325656618	0.0216917843472948	8187
ZNF248	78.1543214631149	0.184009506562256	0.0696777662395919	-2.64086403013447	0.00826948999861747	0.0116111632744416	57209
ZNF25	114.104706458367	-0.522826165724925	0.0735319377529664	7.11019159431621	1.1588197244379e-12	2.81427647363489e-12	219749
ZNF250	114.017427071315	0.146521037791219	0.054983591040729	-2.66481390207278	0.00770309376022952	0.0108466035292895	58500
ZNF251	34.5959780599034	-0.21962307798126	0.106404132741511	2.06404650197933	0.0390133075667168	0.0510174022026296	90987
ZNF256	35.7815696646861	-0.620573668184526	0.0956103451327343	6.49065399066381	8.54645593132418e-11	1.94089361799156e-10	10172
ZNF259	1582.20670755123	-0.206253606597703	0.0602644413717315	3.42247603898726	0.000620535668145718	0.000958511740775447	8882
ZNF26	214.664380144889	-1.16126723100466	0.0627028617084917	18.5201631849506	1.42005974458948e-76	9.49365784304204e-76	7574
ZNF260	106.69279735069	1.75522373643958	0.0853985522035465	-20.5533195955831	7.18760752923595e-94	5.48004418233648e-93	339324
ZNF263	285.240308762136	0.781718505659504	0.056291791673726	-13.886900423963	7.60560249400499e-44	3.60871888670891e-43	10127
ZNF264	55.753201877036	0.582030988157307	0.0755642827118249	-7.70246162961626	1.33469702932031e-14	3.46788092770998e-14	9422
ZNF267	30.6331483690845	2.01095298616308	0.128408573058767	-15.6605819865529	2.81311151591242e-55	1.52108447107224e-54	10308
ZNF273	124.395280790221	-0.82382631512302	0.0579489957009095	14.2164036694443	7.24833406513511e-46	3.53273162578259e-45	10793
ZNF274	413.083176755023	-1.35414607238438	0.0484257518179967	27.9633463920973	4.5371748192852e-172	5.80813041625364e-171	10782
ZNF275	1.98379054658996	-0.452701434240125	0.388863931161348	1.16416411490807	0.244357509775533	0.286228676109225	10838
ZNF276	5495.77100708825	-4.15162102582476	0.0621984161086056	66.7480184475365	0	0	92822
ZNF277	403.370698876144	0.365945166437624	0.0458051346727324	-7.98917346389704	1.35846438608093e-15	3.65475813762955e-15	11179
ZNF280A	0.568427244254556	-1.62236504791314	0.779362246666855	2.08165722018433	0.0373737908158928	0.0490242626443039	129025
ZNF280B	10.5673944650916	-0.682894214249562	0.180142869964025	3.79084786639592	0.000150133897421244	0.000242849252298934	140883
ZNF280C	51.2496883379972	0.815194335156446	0.100766827915838	-8.08990768110024	5.97099714683277e-16	1.6240369822479e-15	55609
ZNF280D	604.832213117182	-0.130627604641669	0.0406949855148924	3.20991893691338	0.00132772410303294	0.00199514052253914	54816
ZNF281	278.012084641389	-0.299042208556081	0.0561610399683902	5.32472704786796	1.01104743370389e-07	1.99566488539615e-07	23528
ZNF282	107.119592189854	0.19600992790637	0.0626373374617172	-3.12928256291492	0.00175233710247393	0.00260581969402177	8427
ZNF285	30.3201037431927	4.06052948858791	0.203205532500357	-19.9823766539466	7.8401182262404e-89	5.74491421750374e-88	26974
ZNF287	175.285273668621	0.321762248408859	0.0432756134789451	-7.43518629875475	1.04420691434624e-13	2.62774113532403e-13	57336
ZNF292	833.527178584567	-0.0209934687023122	0.0495725638043836	0.42348967031751	0.671938033539125	0.719588066875052	23036
ZNF296	5.77420709990557	2.18560795256623	0.28039664273992	-7.79470086092817	6.45612401611343e-15	1.69702853401108e-14	162979
ZNF3	286.008261761784	-2.70403505270153	0.0448886997666741	60.2386584320056	0	0	7551
ZNF300	6.29470798431796	0.686243073175931	0.250425541685775	-2.7403078318465	0.00613816647761016	0.00872231814620282	91975
ZNF317	123.155120269437	-0.0109206683926296	0.0614953632497212	0.177585232699298	0.859048722795129	0.888372479948383	57693
ZNF318	380.347016486888	2.30750257843532	0.0558522336367394	-41.314418926255	0	0	24149
ZNF319	394.738988599572	-0.396094128590898	0.0407126115240052	9.72902778190366	2.26749711885534e-22	7.34197205985486e-22	57567
ZNF32	453.28904483674	0.11262306745995	0.037082542616277	-3.03709129725411	0.00238873094121402	0.00351110402673503	7580
ZNF322	69.9862792350791	-0.38297684040554	0.0763460564078755	5.01632773747347	5.26684554673512e-07	1.00005524007767e-06	79692
ZNF324	92.8308003308341	1.36803779168679	0.0822240304416343	-16.6379315674373	3.70186031303548e-62	2.1679201636379e-61	25799
ZNF326	395.472031970478	-12.1791658629689	0.417834304273771	29.1483148664331	8.77512146347506e-187	1.2538898344783e-185	284695
ZNF330	768.256691041493	0.6163489768314	0.0674091296954566	-9.14340504937482	6.05162272984767e-20	1.84160982214575e-19	27309
ZNF335	385.297982646993	6.50723349353406	0.120403164450441	-54.0453693491793	0	0	63925
ZNF33B	67.9556907238568	-0.562739444156901	0.116131686613535	4.84570112229229	1.26165327685415e-06	2.33799582573881e-06	7582
ZNF34	73.1579458038767	0.0678669832407887	0.0839739846536966	-0.808190578554392	0.41898088052407	0.471290123850238	80778
ZNF341	83.0557784309174	-0.0897412065840586	0.0665716941476095	1.34803849793991	0.177646000709265	0.212691907642492	84905
ZNF346	124.189605634729	-1.02429652003397	0.0648102437313559	15.8045466435795	2.89465150487899e-56	1.5865122009976e-55	23567
ZNF347	65.031539094118	-0.837473340514127	0.0856992691046675	9.77223434066038	1.48148196759287e-22	4.81894692060878e-22	84671
ZNF354B	353.828497856994	0.458738507608298	0.0542997402392186	-8.44826339108283	2.95667743512296e-17	8.3565602978252e-17	117608
ZNF354C	78.0112199755888	0.178262265210704	0.0827313700671143	-2.154711871278	0.0311843882526008	0.0412950926072676	30832
ZNF358	225.695079031279	2.60757407460094	0.0878789787594795	-29.6723301910204	1.74751462676913e-193	2.61249045961717e-192	140467
ZNF362	378.920443448513	-1.30391665739037	0.0445402442920731	29.2750225804763	2.15725043821899e-188	3.12759261876291e-187	149076
ZNF365	14.4110264932821	-0.442508358112332	0.180546412273397	2.45093963674145	0.0142483845401468	0.01956111860034	22891
ZNF366	35.048717083435	-0.604499336623368	0.10233988050412	5.9067817320642	3.48855460212934e-09	7.38995296306949e-09	167465
ZNF367	79.166944574624	0.463634019091989	0.14467614427495	-3.20463350343975	0.00135234557718491	0.00203029273926378	195828
ZNF382	27.7084894912478	-0.657725862059139	0.117087519810165	5.61738657651574	1.93867353685553e-08	3.96995716695018e-08	84911
ZNF384	537.357544621519	1.44656558634248	0.0337204951131459	-42.8987054160585	0	0	171017
ZNF385A	47.1624335577429	0.00394310281693829	0.20239029985814	-0.0194826670038144	0.984456064147077	0.989519193213941	25946
ZNF385B	87.7012953830615	0.630060056533392	0.151143052098045	-4.16863393842728	3.0643067167609e-05	5.1980342583896e-05	151126
ZNF385C	1.32263228506563	1.31925124876495	0.6260979989236	-2.10710024793727	0.0351088908571301	0.0461754864279232	201181
ZNF385D	11.923155980418	-1.18907158605929	0.177491279567482	6.69932398344791	2.09385905689638e-11	4.86354676316889e-11	79750
ZNF394	224.676790144849	-0.206066688037868	0.0486258190855178	4.23780394681806	2.25716734808121e-05	3.86545755269492e-05	84124
ZNF395	1261.26528977557	0.0948318109901221	0.0639114583933215	-1.48379982829545	0.13786203268671	0.167773683728611	55893
ZNF396	22.362479906258	-1.96213716684014	0.148161314381588	13.2432489211501	4.93661936803094e-40	2.23266078137611e-39	252884
ZNF397	118.187894240747	-1.62442101555502	0.055866426320174	29.0768735813772	7.04011756886633e-186	1.00404361300946e-184	84307
ZNF398	109.978473954948	0.0847723600764155	0.0741358057265369	-1.14347391581759	0.252841878615244	0.295561724510943	57541
ZNF407	394.545725380493	0.0721605211509754	0.0448791581067476	-1.60788491128416	0.107860387058312	0.133213488665925	55628
ZNF408	295.043450815239	0.713568183933827	0.0696419569348381	-10.2462397000344	1.23037352629808e-24	4.20634479514684e-24	79797
ZNF41	84.1023495167369	0.359066077247691	0.0787603864086443	-4.55896794848993	5.14056151473216e-06	9.17406749029884e-06	7592
ZNF410	457.170482279841	0.222244055225181	0.0552749879682763	-4.02069839169811	5.80258580706613e-05	9.66772668908027e-05	57862
ZNF414	211.681526819123	0.769230517964767	0.0620543006514611	-12.3960871348029	2.74398922990619e-35	1.15399603604339e-34	84330
ZNF416	108.584930111939	0.419584358998362	0.0621156002069527	-6.75489502798682	1.42938706967481e-11	3.34152642800767e-11	55659
ZNF423	208.482936650018	1.29547684564998	0.112138429397255	-11.5524789549236	7.17213961444705e-31	2.7913547034249e-30	23090
ZNF426	110.067467232314	1.53182798689924	0.116084343383668	-13.1958190247623	9.27413942123637e-40	4.17785656847035e-39	79088
ZNF428	92.5287624726658	-1.61493508700743	0.0834873883588187	19.3434615545361	2.31407373259451e-83	1.62597292264257e-82	126299
ZNF432	11.2667408423898	-0.0111262392268539	0.185440034547689	0.0599991218400715	0.952156334101982	0.965362616467304	9668
ZNF436	214.578497028739	-2.12991303607625	0.0494685170348481	43.0559305947222	0	0	80818
ZNF438	78.2823653461595	0.0658473775618132	0.0794623745200938	-0.828661085947819	0.407296211445182	0.459257970379554	220929
ZNF444	173.305597421095	-0.121638874781792	0.0782947165376252	1.55360259492526	0.120279239962952	0.147546898767022	55311
ZNF445	813.788956316544	-0.51136280006554	0.0467653718959621	10.9346462849297	7.87123336374403e-28	2.87465249903492e-27	353274
ZNF446	182.266877044082	-0.0502115829655578	0.0480639171026415	1.04468353792992	0.29616925570846	0.342309065941207	55663
ZNF449	47.1900987656504	0.352168383039145	0.119464383644321	-2.94789436228666	0.00319946375837549	0.00466040182195804	203523
ZNF45	43.4374421256521	0.788687554426082	0.0976575104298892	-8.07605632126268	6.68949935202172e-16	1.81514598433643e-15	7596
ZNF451	182.995885492036	-1.98350806752544	0.0753478578624952	26.3246776191728	1.00087261856059e-152	1.12446980370761e-151	26036
ZNF454	15.5897779805047	-0.119122931449997	0.171438632380515	0.694842987230549	0.487153705204263	0.539127398624612	285676
ZNF462	251.203614473424	-1.04289716391332	0.112703923865581	9.25342373311823	2.17414525813993e-20	6.68604728443901e-20	58499
ZNF467	166.673536082532	0.924514781910436	0.06385956222392	-14.4773116149571	1.68562086928042e-47	8.35230194222059e-47	168544
ZNF470	76.9384798139194	-0.000564740142953065	0.0639431493606106	0.00883191004196845	0.992953246946117	0.994892870020443	388566
ZNF474	0.124566317898315	0.457420717513761	2.95583767021766	-0.154751636777157	0.877017120034605	0.904689990326959	133923
ZNF48	127.072993125801	0.407763034502715	0.0658716136712499	-6.19026940098609	6.00614745001381e-10	1.31326537290836e-09	197407
ZNF483	239.296876135735	-0.118432954013941	0.0935521538043362	1.26595646596917	0.205528668691914	0.243333249505907	158399
ZNF484	75.795675006943	-1.19343474346409	0.0825683149678499	14.4539069730172	2.36860035765983e-47	1.17247688253544e-46	83744
ZNF496	512.793486181871	1.81981906845032	0.0589163432795564	-30.8881876768103	1.72117099729126e-209	2.79807853384782e-208	84838
ZNF502	42.9502288009036	-0.626219440425896	0.0841042306600219	7.44575433972269	9.63920295621966e-14	2.43063475120813e-13	91392
ZNF503	1481.3308313631	0.787188944993909	0.0527033589933256	-14.9362196267908	1.91537320531147e-50	9.86536579951804e-50	84858
ZNF507	666.872842664054	-0.396734511174274	0.0560623574388947	7.07666479431757	1.476651321333e-12	3.57273721613994e-12	22847
ZNF511	250.626943184733	-0.174389986071226	0.060230076680248	2.89539704551656	0.00378679225027398	0.00548102896981857	118472
ZNF512	997.98621746638	-0.0140984428033994	0.0344116580612072	0.409699607566797	0.682026317983631	0.728712934923611	84450
ZNF512B	2606.64333775678	-0.0291857313773265	0.0290641735693065	1.00418239341057	0.315290706975269	0.36291490104907	57473
ZNF513	45.0875588935618	-1.00739675259386	0.0906948882342954	11.107536182099	1.1529688548736e-28	4.2961953197006e-28	130557
ZNF516	308.475360624901	-0.65243316881872	0.0562528332538045	11.5982276994838	4.20700412928626e-31	1.64682069534561e-30	9658
ZNF518A	430.65453659155	0.817872341620593	0.0438238436669238	-18.6627249731151	9.95241448925921e-78	6.69571078822844e-77	9849
ZNF518B	389.762196588501	0.373092852267822	0.042649300206685	-8.74792436123823	2.17312842900642e-18	6.35573837622307e-18	85460
ZNF519	37.6374740449868	0.160037771846709	0.112884098586413	-1.41771758689467	0.156273233385647	0.188776221572183	162655
ZNF521	390.53422995742	1.54908822609191	0.142665418826447	-10.8581900143327	1.82327135302174e-27	6.61653119692568e-27	25925
ZNF524	38.581146833971	-2.24663403240367	0.0991825296357992	22.651509702902	1.34812154568407e-113	1.17891287431221e-112	147807
ZNF526	87.5927375247986	-0.970071868888021	0.0618780231284392	15.6771632292528	2.16719133602593e-55	1.17438874766432e-54	116115
ZNF527	35.0248135208153	-0.22745176535067	0.0941852062746251	2.4149415215747	0.0157377361633206	0.0215243495245857	84503
ZNF532	600.664142062171	-0.235129025664088	0.064469027420897	3.64716259994134	0.000265152143838471	0.000421536853958749	55205
ZNF536	4.43001416582654	0.0205097706353365	0.296616410472006	-0.069145771815859	0.944873587548053	0.960693917195222	9745
ZNF541	13.7678281374562	1.19748202829452	0.2402565216391	-4.98418115822599	6.22247603142795e-07	1.17505815624592e-06	84215
ZNF543	54.3332566147798	0.143203037988609	0.0876689476631109	-1.63345222916216	0.102373919968255	0.126848151564164	125919
ZNF548	188.766076556837	2.75599010079031	0.0773830838942016	-35.6148910343029	8.24067398548632e-278	1.9457146910176e-276	147694
ZNF549	163.904409110405	0.926906391300689	0.0804421589286269	-11.5226443900281	1.01448942761859e-30	3.94008622345341e-30	256051
ZNF550	276.289652189351	0.0877147565142726	0.0603439803794388	-1.45357922965519	0.146062998862718	0.177130858314278	162972
ZNF551	39.2713232301004	3.33862159293368	0.201972481829158	-16.5300815373339	2.22842000606814e-61	1.29080013980777e-60	90233
ZNF555	207.151589730932	1.14021754940664	0.119212501450333	-9.56458035470116	1.12657577845835e-21	3.58609345272159e-21	148254
ZNF559	0.982983442780631	0.338594265302814	0.737231315906288	-0.459278191250701	0.646034406782375	0.695100311094961	84527
ZNF559-ZNF177	15.5878415193652	-0.0718683927673007	0.154360146830813	0.465589041231428	0.641509688626142	0.690931621049444	100529215
ZNF560	167.667868158227	-1.43634783613847	0.0733784628214064	19.5745152039278	2.55052007825776e-85	1.81700125306917e-84	147741
ZNF562	20.1950257559615	-0.738357156269139	0.11917767187481	6.19543195175641	5.81254010789634e-10	1.27186722719856e-09	54811
ZNF564	65.4814273742897	1.55724008849178	0.0795119415960679	-19.5849838053608	2.07672635437155e-85	1.48017750461317e-84	163050
ZNF566	27.7620875914721	-0.6209762818794	0.104891324418512	5.92018725401662	3.21575264262437e-09	6.82080715229396e-09	84924
ZNF567	64.4870317114958	0.571076441492989	0.0782658230193072	-7.29662602988422	2.95073452347452e-13	7.31658210313111e-13	163081
ZNF568	22.6063509806706	-1.24937443445616	0.115333047956189	10.8327531145345	2.40804356579994e-27	8.71948589125464e-27	374900
ZNF569	148.698361396253	0.103873147312936	0.0477424681479847	-2.17569705426553	0.0295779206192847	0.0393007207871246	148266
ZNF570	35.2860666936719	0.317000450602549	0.0962160284924961	-3.29467403268751	0.000985359082906705	0.00149609230971085	148268
ZNF572	50.4896430247824	-0.172416399986167	0.0806852248667343	2.13690177192842	0.0326059818628079	0.0430817179080892	137209
ZNF575	890.30049209019	0.716325850649838	0.0472627778581105	-15.156236749358	6.8906007460521e-52	3.61161684628348e-51	284346
ZNF576	166.983283322549	4.2452623970743	0.092081741322233	-46.103194141587	0	0	79177
ZNF579	110.722772657017	2.16111814050621	0.0966633451293191	-22.3571627654206	1.02846556133243e-110	8.82262123692033e-110	163033
ZNF580	101.404533146059	1.84355007976365	0.104836641710088	-17.5849783977414	3.21103820983261e-69	2.00858676918672e-68	51157
ZNF581	79.2929091697898	1.80925446082937	0.0702603669483143	-25.7507118082705	3.16479477723686e-146	3.39411119764949e-145	51545
ZNF582	28.4124195604552	-0.143014160854211	0.100876766241439	1.41771159190332	0.156274984365705	0.188776221572183	147948
ZNF583	14.1250837720807	-0.028776847441818	0.136066418070625	0.211491180923727	0.832504013187844	0.865736660806011	147949
ZNF584	269.726643794474	1.17947793588061	0.0525524022633874	-22.4438443359675	1.46974343379074e-111	1.26738745377608e-110	201514
ZNF592	903.438424786877	-0.00590636051799638	0.037819355957514	0.156172953464135	0.875896695133943	0.903722226546258	9640
ZNF593	170.769138673699	0.146675137088961	0.0623617545520506	-2.35200465642026	0.0186725411870586	0.0253332771030187	51042
ZNF597	32.0527121871876	2.00612738748872	0.112403751276279	-17.8475127805818	3.02198755548605e-71	1.9210284140109e-70	146434
ZNF598	505.966572557594	0.0777132616438	0.0479543118222488	-1.62056880165141	0.105110147686456	0.130032491172995	90850
ZNF599	62.4482666238516	0.797965242308151	0.0845344600032831	-9.43952610896385	3.74469134414347e-21	1.17490579506716e-20	148103
ZNF605	42.0515667164949	0.226489667932095	0.0904760970793063	-2.50330944021123	0.0123037917583168	0.0169886663329585	100289635
ZNF606	162.655310649913	0.35778318452601	0.0533179337797327	-6.71037227369098	1.94128506234135e-11	4.51197114098868e-11	80095
ZNF608	422.850781332641	-0.543385770108824	0.0714119964533109	7.60916648597115	2.75869206652382e-14	7.07753440661293e-14	57507
ZNF609	1187.8026944006	-0.870707003293038	0.0455151118857673	19.1300639989267	1.41899890377821e-81	9.90037931224243e-81	23060
ZNF613	51.286112193812	1.4765670339307	0.0930479958310066	-15.8688752051407	1.04089577152481e-56	5.73244154070032e-56	79898
ZNF618	638.059723554506	-1.3321217243004	0.0669436222074017	19.8991581329926	4.13820678601849e-88	3.01006483824084e-87	114991
ZNF622	428.915841989305	-0.415580943903308	0.0433769660413956	9.5806826025294	9.64056483311717e-22	3.0760060466027e-21	90441
ZNF624	9.73210235497049	0.680233670278375	0.178272368236635	-3.81569884894021	0.00013579804523078	0.000220307113404717	57547
ZNF627	35.4434435001088	-1.29441203003418	0.124817889084377	10.3704047515109	3.38089680370143e-25	1.17091594773129e-24	199692
ZNF628	159.386089484079	-1.78328980336514	0.08337767466296	21.3880971204077	1.72451363121361e-101	1.38286470427506e-100	89887
ZNF629	635.248566782401	0.318783640752874	0.046444125846737	-6.86380968402425	6.7047943652155e-12	1.58534122051471e-11	23361
ZNF638	1788.29454479959	0.0462266223285256	0.0335931725934134	-1.37607194438043	0.168799360506057	0.202834678691945	27332
ZNF639	457.283836543092	0.0793200736775336	0.0366534446392684	-2.16405509654486	0.0304601211543943	0.0403719417421024	51193
ZNF641	132.283117324215	0.0284070020196366	0.0554357199091853	-0.512431372158112	0.608349139289069	0.658889867986376	121274
ZNF644	502.725588006801	-0.659200782035623	0.0484262549031824	13.6124666950511	3.37652142979958e-42	1.56661747561662e-41	84146
ZNF646	346.972632373909	-0.659892060385172	0.0627676337858967	10.5132537357724	7.50583636583743e-26	2.63634748386852e-25	9726
ZNF649	22.2291968299275	0.705382072366577	0.134598305072158	-5.24064602439401	1.60015404555861e-07	3.12735401756461e-07	65251
ZNF653	117.970067966779	0.0335663263711127	0.0672586483207242	-0.499063350352374	0.617734755543794	0.66793664961212	115950
ZNF654	299.473128804114	-0.857484572765388	0.0507611966849961	16.8925208380448	5.10734296786553e-64	3.04130210756604e-63	55279
ZNF655	705.726861240867	-0.196148327531946	0.0555702301035308	3.52973754412227	0.000415972094352186	0.000652148493200755	79027
ZNF658	124.64565503846	-0.367735116666413	0.0557340964639683	6.59802777827664	4.16663212573725e-11	9.57790957662519e-11	26149
ZNF664	1570.23650154981	1.3366952109262	0.0532946840883501	-25.0812108898192	7.97462273126294e-139	8.16959456801214e-138	144348
ZNF667	424.352556139719	0.314803962178795	0.0489645244489253	-6.42922535696564	1.28255862959649e-10	2.89280661338101e-10	63934
ZNF668	105.741940890626	2.90621025715125	0.0837688552620852	-34.6932072553537	9.97403628986569e-264	2.18182043840812e-262	79759
ZNF670	61.5223364565165	0.113216454163855	0.0739262721398021	-1.53147792911498	0.125651317097168	0.153807055778504	93474
ZNF674	344.671884208112	-0.532784915364551	0.0561279856423259	9.49232204340467	2.25944106783723e-21	7.12662974641197e-21	641339
ZNF676	85.3451883006451	-0.593025538669595	0.0606377376286322	9.77980976634554	1.3746867909089e-22	4.47645928519481e-22	163223
ZNF683	9.48313159275621	-1.20289422948832	0.375381824098267	3.20445517674673	0.00135318358627432	0.00203114085225333	257101
ZNF684	24.3216346956884	-0.0907406681678468	0.114522977789313	0.792335913014604	0.428164836653746	0.481002337076088	127396
ZNF687	887.579791895826	0.809189609461832	0.0420353083724545	-19.2502360704005	1.40521174447331e-82	9.8364822113132e-82	57592
ZNF688	43.6739783350793	-1.0177833395789	0.0914856303179482	11.1250623299168	9.47396341262612e-29	3.53905589560054e-28	146542
ZNF689	159.195510778937	1.5846861267496	0.0669227977141146	-23.6793167781056	5.89061915626764e-124	5.49360250466966e-123	115509
ZNF691	179.668867586699	0.182812281422505	0.0546225615922861	-3.34682731994616	0.000817421124577266	0.00124991151604511	51058
ZNF692	496.096524511661	0.250278921221374	0.0687496371840224	-3.64043988408916	0.000272172651400452	0.000432354569583695	55657
ZNF697	287.824345414174	1.43422094393614	0.0785776770273069	-18.2522695782636	1.98489144168784e-74	1.30181923258847e-73	90874
ZNF699	88.1709770543088	-1.31314077150805	0.0716515225145904	18.3267671840561	5.06105387590719e-75	3.33850006226694e-74	374879
ZNF7	206.680999206826	-0.642999062368212	0.0405905532823392	15.8411012014458	1.61959520837353e-56	8.89641016416408e-56	7553
ZNF70	69.8926851245042	-0.0961216156824772	0.0617537911143672	1.55652979271283	0.119582163869234	0.146812866255766	7621
ZNF703	363.621195414229	3.48825920461874	0.108043932456036	-32.2855631531012	1.11542840506546e-228	2.04839475621589e-227	80139
ZNF704	495.981805159582	-0.512995594030704	0.0810193652641694	6.33176515710837	2.42372201742709e-10	5.40765936841577e-10	619279
ZNF706	1332.18105191015	0.223758714447996	0.0455042502959453	-4.91731460232264	8.77394859397167e-07	1.64104721910384e-06	51123
ZNF707	115.601592115961	-0.537019124357019	0.0537776102376645	9.98592391859214	1.75656925514465e-23	5.84018052531886e-23	286075
ZNF709	479.566543803972	1.84569665312331	0.0623954932663313	-29.5806084142178	2.6540606954187e-192	3.93218653828219e-191	163051
ZNF710	447.583045638703	-2.1499804242649	0.0469444688173336	45.7983757922732	0	0	374655
ZNF711	388.966889480099	-0.0145907047822766	0.0623139551457996	0.234148269807908	0.814869873412074	0.84983449253345	7552
ZNF713	210.636533509745	2.61219133679679	0.0603671936976526	-43.2717039967084	0	0	349075
ZNF717	181.201395952021	2.57520257988955	0.0633487783505087	-40.6511798166171	0	0	100131827
ZNF720	4.71036180174691	-0.324860448662142	0.252928506618972	1.28439634189409	0.199003312267359	0.23620924592858	124411
ZNF740	610.824733691811	5.97215342860671	0.0786223371529939	-75.9600088838022	0	0	283337
ZNF746	220.347017788927	0.151707059768451	0.0432155803424215	-3.51047142179719	0.000447312887356712	0.000699734903715543	155061
ZNF750	315.993041869093	-0.218083028875165	0.0837051599252385	2.60537139012633	0.00917747208457607	0.0128291417402565	79755
ZNF75A	14.4749391929823	2.1780038283957	0.178703640113513	-12.1877977807963	3.61046579578931e-34	1.49058225679617e-33	7627
ZNF75D	52.7858774377551	-0.0270474068955081	0.0771878675782509	0.350410080549099	0.726030962207255	0.769264944998428	7626
ZNF76	1152.86134290094	0.221113961121655	0.0422716123881119	-5.23079079859842	1.68786435052927e-07	3.29358286949008e-07	7629
ZNF764	151.958271534502	-0.505815852713265	0.0708159959381591	7.14267795026106	9.15299046716303e-13	2.23015123995168e-12	92595
ZNF768	875.552752074947	0.484998980533649	0.0432681555621378	-11.2091438664895	3.67732986477528e-29	1.38586981855922e-28	79724
ZNF772	87.438270957002	-0.178172821993613	0.100781666679516	1.76790906385979	0.0770761072944203	0.0971451530252925	400720
ZNF773	38.7552263754235	-8.34658331441134	0.421846925491968	19.7858104682815	3.9450453405999e-87	2.84866744861279e-86	374928
ZNF774	113.837366804853	-1.4280346727874	0.112965444817817	12.6413406780316	1.24905815792352e-36	5.37919516476906e-36	342132
ZNF775	69.7889745362859	0.92290037481153	0.0770280105294054	-11.9813606565785	4.44960013341741e-33	1.80299106468494e-32	285971
ZNF777	312.937232863478	0.0491642680345253	0.052548099064993	-0.935605072482592	0.349476561927204	0.39948235292916	27153
ZNF778	24.6265507821639	0.509102115125426	0.109586030726778	-4.64568441569647	3.38950825258368e-06	6.10620506929663e-06	197320
ZNF783	193.363821181679	0.420168497982245	0.059387795173469	-7.07499742590127	1.49451534934646e-12	3.6141953863646e-12	100289678
ZNF784	17.6487253442276	0.694736316774633	0.133387674664426	-5.20839964053976	1.90476328226564e-07	3.70564397380348e-07	147808
ZNF786	174.665534685089	0.141290643191382	0.0735104168570815	-1.92204927182059	0.0545995582335204	0.0701899947043139	136051
ZNF787	43.5851919042728	-0.30527881126516	0.0790176909825308	3.86342358868283	0.000111808878574938	0.000182463748634362	126208
ZNF791	27.8243397249775	0.753160743698927	0.111537947470416	-6.75250675469613	1.45312295473018e-11	3.39434735421034e-11	163049
ZNF792	78.1222053704292	0.31583589037622	0.0752797206857211	-4.19549763866389	2.72273123444702e-05	4.62970131600359e-05	126375
ZNF793	127.778431842402	-1.06359243905683	0.0921452122534757	11.5425686592492	8.04852786834329e-31	3.12753009513078e-30	390927
ZNF8	52.4892797894794	0.438529153875317	0.0813500454701436	-5.39064423800798	7.02055393919621e-08	1.39968824347331e-07	7554
ZNF800	171.156451318314	-0.453716811311578	0.0779326786388637	5.82190705152173	5.81799047465329e-09	1.2199409121859e-08	168850
ZNF804A	8.77293828418127	1.79294598565927	0.60272997161604	-2.97470852636053	NA	NA	91752
ZNF805	41.2148790728663	1.72157892357817	0.0965003371419996	-17.8401337711896	3.44869348982303e-71	2.19040630491536e-70	390980
ZNF821	198.828174633161	-0.298341160565672	0.0569157629947115	5.24180200471693	1.59015949565098e-07	3.10945477820537e-07	55565
ZNF827	322.688455258475	-0.852861260848141	0.0654708855590813	13.0265728585344	8.64021157847464e-39	3.83995061935495e-38	152485
ZNF83	38.786311206897	-0.872640418475536	0.108211462115037	8.06421428395313	7.37083740352705e-16	1.99819949658219e-15	55769
ZNF831	7.99398607479341	-1.22785485236397	0.19842043747639	6.18814708797359	6.08755139772822e-10	1.33086900413297e-09	128611
ZNF839	98.6096027890842	0.97099423079082	0.0817146221033622	-11.8827476135494	1.45504624479324e-32	5.84336201168993e-32	55778
ZNF84	118.576824689044	0.379683805196283	0.0883773551880121	-4.29616618859607	1.73777324979053e-05	2.99563994560599e-05	7637
ZNF844	63.5798102811148	4.13634117189733	0.20320255817562	-20.3557534365411	4.12854742927675e-92	3.09537011141591e-91	284391
ZNF862	155.98163911958	0.967239647330814	0.0880734052703822	-10.982198818831	4.6545445965671e-28	1.71249940326331e-27	643641
ZNF865	95.9038004107066	1.7140528362892	0.0724493406087745	-23.6586395664394	9.61803606003396e-124	8.91946922649658e-123	100507290
ZNF891	81.632550574921	-0.674893108828013	0.0884027090943612	7.63430347035667	2.27044540482711e-14	5.84609233110669e-14	101060200
ZNFX1	593.34255711432	0.176241081517164	0.044966424517845	-3.91939282268758	8.87723264374537e-05	0.000145958699652606	57169
ZNHIT1	393.873070885717	11.9792252909284	0.436546006371137	-27.4409228720422	8.91603179615583e-166	1.09157179397381e-164	10467
ZNHIT3	249.595525182037	3.45807706560536	0.0702581331682788	-49.2195979264457	0	0	9326
ZNHIT6	285.32874446109	0.248656459211455	0.0548976083566347	-4.52945887179807	5.91349435670895e-06	1.05143710920447e-05	54680
ZNRD1	211.295780221533	-0.331656924129735	0.0569967263575715	5.81887672020093	5.92444077060494e-09	1.2419117314367e-08	30834
ZNRF1	333.958449940123	2.05161178101519	0.0960137871631266	-21.3678872757047	2.65895243876755e-101	2.12759104500631e-100	84937
ZNRF2	1054.63980284607	0.415554021743788	0.0689666606994782	-6.02543341274072	1.686570450151e-09	3.62330090207916e-09	223082
ZNRF3	798.120115096969	0.62848624351813	0.0468621031317904	-13.4113964486535	5.18531613188944e-41	2.37254929135206e-40	84133
ZP2	14.4458080137756	-2.21655284223537	0.165802919673063	13.3685995795856	9.22615410648341e-41	4.20849562508251e-40	7783
ZP3	0.13231977876443	-0.112177920694317	2.45427489579203	0.0457071540301582	0.963543661679157	0.97362352880086	7784
ZP4	0.0886226677317005	-0.0782203565458124	2.95607579357608	0.02646087651602	0.978889738681342	0.98576525002048	57829
ZPBP	14.3643063784593	-0.231251915342016	0.176187551988431	1.31253265473148	0.1893404755489	0.225459459957564	11055
ZPBP2	0.487022865853573	1.69959794252794	1.0902843727204	-1.55885747338304	0.11903011759525	0.146195442096388	124626
ZPLD1	12.614734484242	3.60178491491442	0.446353406683459	-8.06935683918438	7.06694424985366e-16	1.91686352510163e-15	131368
ZRANB1	399.625126695061	-0.089848086158183	0.0376510802737312	2.38633488083127	0.0170172472500165	0.0231847914310309	54764
ZRANB2	1043.07551454824	1.73267213344317	0.042890597515658	-40.3974818212926	0	0	9406
ZRANB3	41.6265263857657	-1.58866507508673	0.100788989914429	15.7622878891386	5.65482192968365e-56	3.08567410873236e-55	84083
ZRSR2	135.367817043582	0.422626596460891	0.050749339438084	-8.3277260579226	8.24099379460569e-17	2.30682692312306e-16	8233
ZSCAN16	118.609321251868	0.122443688168905	0.0563076629550529	-2.17454750815434	0.02966404158114	0.0394010731779138	80345
ZSCAN18	581.887706771499	0.336594192224774	0.0524579540934939	-6.41645672312867	1.3948257659392e-10	3.14078614416372e-10	65982
ZSCAN2	73.8225760518332	-0.448795315283127	0.0755471732206665	5.94059706207983	2.83985853693069e-09	6.04439115237549e-09	54993
ZSCAN20	45.1915497713969	-0.870043254495168	0.110588687052792	7.86738026901283	3.62144580750151e-15	9.60060709081892e-15	7579
ZSCAN21	389.163299479977	-0.278798682185463	0.0347295037809707	8.02771856297657	9.93019571261926e-16	2.68225279145109e-15	7589
ZSCAN22	6.38346928947566	-2.49971334020151	0.320809113934234	7.79190251033192	6.6007656397631e-15	1.73406687298771e-14	342945
ZSCAN23	131.342052052032	-0.853874489702003	0.0539368106041682	15.8310155928281	1.90127445888471e-56	1.04398145352197e-55	222696
ZSCAN25	271.593191523139	-0.407365979434047	0.0612548331010691	6.65034836944053	2.92400099249992e-11	6.7527580753666e-11	221785
ZSCAN26	147.443682111924	-0.030247206105221	0.0481141274388651	0.628655401548201	0.529574681666406	0.582520401522428	7741
ZSCAN29	130.284878719031	-1.32596939578478	0.0693558681093404	19.1183447332008	1.77656682140839e-81	1.23835199008668e-80	146050
ZSCAN30	72.0643400996633	1.29067533183541	0.0801264032729881	-16.1079903641515	2.24192351182443e-58	1.25606825756642e-57	100101467
ZSCAN4	0.484580587118106	0.75102803425664	0.745470542661009	-1.00745501167061	0.313716166643174	0.361158422631159	201516
ZSCAN9	5.0486971906396	4.28791215480932	0.473627084012209	-9.05335083138696	1.38646969026784e-19	4.18331372063571e-19	7746
ZSWIM1	168.644529732359	0.0804096527688646	0.046929652545951	-1.71340822713596	0.0866374637964002	0.108543104015114	90204
ZSWIM2	4.63447893648005	-1.34218988712541	0.262548643210328	5.11215701103502	3.18500924673747e-07	6.12897963068822e-07	151112
ZSWIM3	123.278343002743	-0.164056695175045	0.0670954225725756	2.44512500085365	0.0144801945263396	0.0198683602600592	140831
ZSWIM4	289.605059591849	0.638785748007069	0.112174691696621	-5.6945621008229	1.23688961030098e-08	2.55289759306606e-08	65249
ZSWIM5	164.667877473703	-0.140311785575925	0.0582456703848133	2.40896507240663	0.0159978289266813	0.0218539540163821	57643
ZSWIM6	244.966005969397	-0.458798747630464	0.0620643701172366	7.39230490479183	1.44305144966517e-13	3.6100555522653e-13	57688
ZSWIM7	141.098199269921	-0.386929110189482	0.076981495239974	5.02626129803416	5.00134324458391e-07	9.50734578443268e-07	125150
ZSWIM8	1541.10584968363	-1.22748089031119	0.0475059588673273	25.8384615230953	3.27990337173423e-147	3.53540309090918e-146	23053
ZUFSP	357.130920892445	-0.595327354516255	0.0484038225605668	12.2991805816851	9.14976245098444e-35	3.81989100360353e-34	221302
ZW10	527.630885115442	0.226371874630794	0.0347228897435582	-6.51938465671022	7.05964015160837e-11	1.60814926883881e-10	9183
ZWILCH	17.6327487735823	0.163519759036118	0.225386116443875	-0.725509457353098	0.468139545078784	0.521030731990042	55055
ZWINT	5.81838287531677	0.280493130090225	0.389670176456412	-0.71982190846879	0.471634653993022	0.524371438683474	11130
ZXDB	302.023256513147	0.575636820616839	0.0448054670340161	-12.8474683721033	8.88713080682355e-38	3.89155345161909e-37	158586
ZXDC	1124.81367226307	-1.46477329144736	0.0528810001766402	27.6994248700768	7.09442684250144e-169	8.83832489800745e-168	79364
ZYG11A	57.445515835908	-0.0832530304159275	0.16069813264402	0.518070926190229	0.604408784407638	0.655624638522833	440590
ZYG11B	196.614708381976	-0.116963963217418	0.0720955243389451	1.62234707757352	0.104729053890718	0.129582821213145	79699
ZYX	939.460474862701	0.409212166810115	0.0851570122697675	-4.80538426493614	1.5445456488617e-06	2.84345501569526e-06	7791
ZZEF1	1499.17891175884	0.223392662486151	0.0550489939918197	-4.05806984446159	4.94799711048051e-05	8.28192382338219e-05	23140
ZZZ3	904.843432561078	0.790844117314762	0.0332930532362274	-23.7540279560246	9.98322936816796e-125	9.33378610003133e-124	26009
