## Supplement Data S1-S13 for "The HPA stress axis shapes aging rates in long-lived, social mole-rats": Liver.tsv (part 1 of 2)

	baseMean	log2FoldChange	lfcSE	stat	pvalue	padj	entrez
A1BG	6605.86828084992	0.338147593016172	0.0955269319945769	-3.53981422783859	0.00040040878020768	0.000663497740197682	1
A1CF	2402.9108931063	-0.426955344184565	0.0581561828968884	7.34152970358392	2.11166275199747e-13	5.88829036614678e-13	29974
A2M	45393.93301667	-0.472143325307358	0.09644515435651	4.89545927379697	9.80764025544686e-07	1.95563561034845e-06	2
A4GALT	44.1750928944753	4.42181226891892	0.268744221171875	-16.4536087497522	7.90166671540888e-61	5.27071873133683e-60	53947
AAAS	285.150827132912	0.407722357219835	0.0469034719476656	-8.69279693568883	3.53624088157754e-18	1.15692787659059e-17	8086
AACS	795.247238261827	-0.38665248153438	0.0446522538286256	8.65919294955063	4.75116011896501e-18	1.54965224670763e-17	65985
AADAC	3343.82110652721	-0.340393743291462	0.0718091576435388	4.7402553443278	2.13449049236071e-06	4.17970571698009e-06	13
AADACL2	0.161335919341721	0.857174603885937	2.95645897803475	-0.289932858955387	0.771867602957978	0.823476151880663	344752
AADACL4	0	NA	NA	NA	NA	NA	343066
AADAT	1052.35802163276	-0.767374508471249	0.073351600326526	10.4615919087691	1.29658716859933e-25	5.1364799371435e-25	51166
AAED1	131.707464448644	0.0666531800237243	0.0791864856611533	-0.841724183959114	0.399942358121681	0.462747065273265	195827
AAGAB	870.628159326987	2.56595567899025	0.0535338167984713	-47.9314913907563	0	0	79719
AAK1	126.002692984449	0.1476634276859	0.11985385247769	-1.2320290473215	0.217938233686947	0.265208793295409	22848
AAMDC	248.938045997979	0.493333737887205	0.0653101453069461	-7.55370755291729	4.23039496491116e-14	1.21361791780538e-13	28971
AAMP	1743.41257959153	-0.953734351974687	0.0418557944429549	22.7861963837415	6.28427058089801e-115	6.9062237767264e-114	14
AANAT	0.263541775359777	0.510630026835358	1.18405281341573	-0.431256123924324	0.666282149446968	0.72659737155649	15
AAR2	438.807389636308	0.274254898156758	0.0335620045368483	-8.17158873379118	3.04354525997407e-16	9.44821210927307e-16	25980
AARD	1.59274320713604	-3.73954482072748	0.822193594511775	4.54825341098413	5.4092976419232e-06	1.03203705010377e-05	441376
AARS	2391.03843766244	-0.0365486774964385	0.0565975415481711	0.64576440065566	0.51843194614663	0.583754073483984	16
AARS2	258.633386177459	0.431368032267669	0.0617995401384553	-6.98011718697639	2.94933946551701e-12	7.78928115251928e-12	57505
AARSD1	223.76541106426	3.10405108332154	0.120663231087348	-25.7249126792777	6.15399047376947e-146	8.57367982516297e-145	80755
AASDH	333.162205268813	0.230619541617305	0.0783896802729534	-2.94196303409181	0.00326138856306447	0.00496978249049769	132949
AASDHPPT	1009.58008517872	-0.0834253939373869	0.0510580631440413	1.63393181801733	0.10227316786924	0.130774808401292	60496
AASS	4027.22873323487	0.0993101351476165	0.0689193416303309	-1.44096175033557	0.149595489102839	0.186728677789461	10157
AATF	135.896431441365	0.408003399014386	0.0813766768400448	-5.01376333929638	5.33756310295163e-07	1.0816350738478e-06	26574
AATK	322.602232069175	-4.82008270891316	0.13311492350552	36.2099348591315	4.24755840775748e-287	1.56635271160143e-285	9625
ABAT	5561.93089228828	0.260203377427535	0.0965544239684995	-2.69488819603362	0.00704122530584542	0.0103759940742774	18
ABCA1	4451.00519779932	-0.525569204748633	0.0912717841726354	5.75828783794286	8.49713759993527e-09	1.90719492117573e-08	19
ABCA12	12.7442919092121	-2.49004254020707	0.416579553262877	5.97735179440207	2.26794093496353e-09	5.24248535268231e-09	26154
ABCA13	3.43498589071694	2.46503787338373	0.530375093771843	-4.64772554807058	3.35615037597039e-06	6.49107820061096e-06	154664
ABCA2	165.823481948997	-0.903813047439158	0.173986032409562	5.19474485924013	2.05000792617229e-07	4.26418779629291e-07	20
ABCA3	700.243657090407	-0.172233542998304	0.0624801072782888	2.75661407287873	0.0058403237306813	0.00867999153325955	21
ABCA4	0.946249580991321	-1.60693022239064	0.60091794486289	2.67412587047519	0.00749243242014975	0.0110104770436816	24
ABCA5	1170.48277283453	0.396577583450976	0.0598654815296865	-6.6244783023138	3.48476697173921e-11	8.78100130300744e-11	23461
ABCA6	9558.57404212323	0.304118983946219	0.0462542985299113	-6.57493451661695	4.86745847789722e-11	1.21870062644417e-10	23460
ABCA7	25.2348110992666	-0.568053688592249	0.146145604991221	3.88690230285318	0.000101531593273708	0.000176960479115746	10347
ABCA9	460.926403928749	0.31514611758164	0.108697261715437	-2.89930134952869	0.0037399525109106	0.00566205684241762	10350
ABCB1	1576.76227834967	-1.93476808246293	0.0885053966944168	21.8604532008722	6.18273341723154e-106	6.34633151796241e-105	5243
ABCB10	451.85447296457	0.608741707544426	0.0662182422770328	-9.19296083090932	3.82174203252723e-20	1.32523141991628e-19	23456
ABCB11	20218.1528406445	0.634375466438607	0.0690883773060363	-9.1820866428597	4.22817423807721e-20	1.46412664608586e-19	8647
ABCB6	739.020279792092	-1.06764916779989	0.0590665007675875	18.0753752791423	4.98152717959757e-73	3.76513706615838e-72	10058
ABCB7	580.780114291529	-0.250268459445449	0.0576098971414101	4.34419208961849	1.39789159672199e-05	2.59347962696185e-05	22
ABCB8	485.761131172826	0.071602348247907	0.0439308409698004	-1.62988794813031	0.103125181267718	0.131774006009015	11194
ABCB9	100.143734586122	-0.87496434840658	0.138903659514172	6.29907341150585	2.99430163138542e-10	7.240915619291e-10	23457
ABCC1	867.588476557398	-0.210325699323805	0.095243354528024	2.20829789507172	0.0272235139735203	0.0376048077316431	4363
ABCC10	345.017315222655	1.44022544412931	0.0630163144000742	-22.854802884626	1.30920519273823e-115	1.44515739494053e-114	89845
ABCC12	4.9628030096906	-5.25573904588418	0.506938756415054	10.3676015679911	3.48153313369544e-25	1.36474271264413e-24	94160
ABCC2	10980.7055054753	0.328280564370929	0.0575902431164457	-5.70028092618321	1.19610153613173e-08	2.66543963624701e-08	1244
ABCC3	2958.71369068725	1.21380212712284	0.179934538345127	-6.74579843473228	1.52187774241207e-11	3.89132752660918e-11	8714
ABCC4	1471.41475618135	-0.390216704568798	0.092906465118913	4.2001028030649	2.66793815917571e-05	4.87051172317434e-05	10257
ABCC5	179.999354628564	-0.550369108421379	0.0989963544419187	5.55948864505189	2.70566197989108e-08	5.90862138758199e-08	10057
ABCC6	4308.90472167853	0.89552176333808	0.104336412049306	-8.58302241517457	9.24123404549201e-18	2.99258088615402e-17	368
ABCC8	2.44835630056494	3.84426279021002	0.900758135855454	-4.26780801325664	1.97403102711693e-05	3.62767975759706e-05	6833
ABCC9	95.0589818577351	0.392656289405478	0.121412538059393	-3.23406705503016	0.00122040798365312	0.00194253364977719	10060
ABCD1	795.560575429088	0.43616834223611	0.0590756597272787	-7.38321576516742	1.5451132123928e-13	4.32544814003494e-13	215
ABCD2	9.18548802434743	1.88702827798096	0.199116185199353	-9.47702104724283	2.61645828565452e-21	9.36419949586635e-21	225
ABCD3	5526.08132356119	0.243525491827453	0.08770466680272	-2.77665374837159	0.0054921652599804	0.00818862814792926	5825
ABCD4	451.867990974902	0.0773167191047718	0.0955445857999544	-0.809221354171266	0.418387834038782	0.48181219071395	5826
ABCE1	1236.00289528566	-0.110930345045811	0.0461139473853547	2.40557036071567	0.0161472422032785	0.0228999204544644	6059
ABCF1	1417.54802431119	-0.15084941398659	0.0425481388335562	3.54538219818961	0.000392044181212892	0.000649997762701437	23
ABCF2	539.792509103252	-0.0940495532125047	0.0585542625450014	1.60619482040652	0.108231111058416	0.137838461981534	10061
ABCF3	589.942210776324	-0.152776379467313	0.051438246203355	2.97009308722016	0.00297709522156822	0.00456170279410293	55324
ABCG1	285.002132069007	0.399675524303093	0.157636143643326	-2.53543073983981	0.0112309134660386	0.0162030228569636	9619
ABCG2	616.339096180746	-0.468887081195558	0.126805382307304	3.69769068681361	0.000217569772176072	0.000368496773355595	9429
ABCG4	0.126852348589988	0.0161474661388022	1.99110161175626	-0.00810981521156988	0.993529374579673	0.997041729618421	64137
ABCG5	309.047690376947	2.65833696329372	0.174180282549559	-15.2619855955128	1.37014716250664e-52	8.42451538577057e-52	64240
ABCG8	500.653515873429	0.47806394874931	0.188999880999383	-2.52944047489041	0.0114244550919265	0.0164663420959199	64241
ABHD1	73.8212893115824	5.26494132629972	0.205365118257524	-25.6369794976457	5.90699176061185e-145	8.13096054790212e-144	84696
ABHD10	650.951997196114	0.608563076867818	0.0855323056226426	-7.11500844549566	1.11905983449096e-12	3.02063232028241e-12	55347
ABHD11	346.579712566764	-3.42339603328091	0.0846355200977593	40.4486913925344	0	0	83451
ABHD12	218.471545659591	11.3360115285313	0.437140612970105	-25.932185645049	2.8884204937389e-148	4.13204598409871e-147	26090
ABHD12B	7.19259042741696	-1.55928333799867	0.235942456446837	6.60874418907309	3.87593800349766e-11	9.74530876805346e-11	145447
ABHD13	646.147759634111	0.00528952606088891	0.0460023407971913	-0.114983845804904	0.90845792629058	0.933779706066746	84945
ABHD14A	55.4539407234596	-5.50354467537012	0.216383369206569	25.4342313623751	1.05505562665421e-142	1.43247779855278e-141	25864
ABHD14B	806.07896271605	-11.8812605503009	0.432638280075608	27.4623423249199	4.94844718046965e-166	8.16630482213417e-165	84836
ABHD15	844.709816169948	-0.0983455534845506	0.0586484964175164	1.67686402025437	0.09356907527455	0.120200768899484	116236
ABHD16A	1046.37941825086	0.161154175493189	0.0555641986294796	-2.90032394002149	0.00372777188476933	0.00564647800193001	7920
ABHD16B	11.8913083359808	7.1368315181478	0.455172242204783	-15.6794084884836	2.09193219045511e-55	1.32105738961721e-54	140701
ABHD17A	923.859559204121	-0.0727122267113852	0.0544517662029328	1.33535111497391	0.181761456410447	0.223922077991423	81926
ABHD17B	298.925071249951	0.388186615754478	0.0488053655232128	-7.95376925452691	1.80920955384867e-15	5.47861814410582e-15	51104
ABHD17C	211.454237297518	0.607758284779143	0.0690829888752829	-8.79750999014161	1.39885353616449e-18	4.63851633273017e-18	58489
ABHD2	4818.52404486079	0.0436759953951244	0.0897403592517377	-0.486692896699973	0.626475979819343	0.688680903768724	11057
ABHD3	2262.20315208024	1.63037253436638	0.101814941322221	-16.0130970287222	1.03525856666839e-57	6.6904312822122e-57	171586
ABHD4	995.730225469621	0.00898551574755551	0.0544011291901449	-0.165171493337004	0.868809002084538	0.905489354231164	63874
ABHD5	760.090356612452	-0.000491783023530603	0.101556198009134	0.00484247178578282	0.996136281626405	0.998007336559359	51099
ABHD6	260.376613658139	0.76294827316684	0.0637743248790776	-11.9632512710008	5.53514377179068e-33	2.53970421602746e-32	57406
ABHD8	140.849179912809	2.44425916949369	0.148528524440085	-16.4564966810781	7.53364072103046e-61	5.02747650440527e-60	79575
ABI1	574.068844729825	-0.366189425873725	0.0424474606416455	8.62688651660953	6.30446745026852e-18	2.04867757549522e-17	10006
ABI2	273.369251709784	0.217886733521983	0.068102464897695	-3.19939570248005	0.00137716006058158	0.00217764801532937	10152
ABI3	17.6873546949337	-0.117035766102884	0.141420870095161	0.827570683337839	0.40791367679086	0.471130675343863	51225
ABI3BP	51.759532160122	0.0454253777976022	0.167451910445773	-0.271274168665353	0.786180172245798	0.836355927950067	25890
ABL1	801.338410249311	0.890641592844468	0.0623799183141629	-14.2776973249459	3.01396663522433e-46	1.69351360786589e-45	25
ABL2	102.304900537906	-0.338043406646659	0.0920411181688647	3.67274337135346	0.000239960436139326	0.00040485868885459	27
ABLIM1	309.141618157527	0.88052824435696	0.0606338072913685	-14.5220675344645	8.78208738699684e-48	5.06606701911154e-47	3983
ABLIM2	26.526927252593	0.38406807733764	0.188442363897699	-2.03811961065263	0.0415379724062985	0.0560246823921303	84448
ABLIM3	2996.75170031444	0.379084163794083	0.0885335352145998	-4.28181437548163	1.85375592897973e-05	3.41294930957992e-05	22885
ABR	144.230326533766	5.25007570022906	0.157949330052252	-33.2389868224971	2.94483295099652e-242	8.69191306781286e-241	29
ABRA	22.2625242395234	-3.51692312742163	0.236956627468671	14.8420542822193	7.83203082925007e-50	4.65465103202745e-49	137735
ABRACL	221.427988760907	-0.154243041335323	0.0615925755138749	2.50424730656987	0.0122712226828455	0.0176408423109344	58527
ABT1	219.446465463617	0.539931693918436	0.0644194257264499	-8.38150430292871	5.2255491656328e-17	1.65768005073759e-16	29777
ABTB1	394.520006938908	0.18814405619365	0.0606981868194608	-3.09966518033333	0.00193739515261854	0.00302477489069181	80325
ABTB2	1314.19453833871	0.149753039083622	0.0883924223361575	-1.69418412942808	0.0902302996471651	0.116151484677677	25841
ACAA1	34047.2340130695	-0.0721694274877619	0.0749296211644706	0.963162850234489	0.335465805071642	0.393727449803141	30
ACAA2	17266.0437074438	0.232145862641053	0.0859588923154938	-2.70066140206893	0.0069201750524671	0.0102076853736885	10449
ACACA	9366.12563555334	-0.1960052568169	0.113366528974074	1.72895173373197	0.0838177338713571	0.108523437829971	31
ACACB	10.6340822341357	0.0762526449710637	0.313310442658722	-0.243377285238217	0.807713138629638	0.855545796130045	32
ACAD10	3892.70342071266	0.00207394463100772	0.0505422683972264	-0.0410338652532962	0.967268898020754	0.976884027044899	80724
ACAD11	2318.68625444755	-0.418912042300553	0.104397087234914	4.01267940893713	6.00334203495757e-05	0.000106763411874364	84129
ACAD8	466.62616999568	-1.56062991209513	0.0961633249084176	16.2289512512324	3.14791895468721e-59	2.06292977570222e-58	27034
ACAD9	3842.26999623271	-0.541337837172234	0.0677959371216074	7.98481236716622	1.40736209071406e-15	4.27997410401436e-15	28976
ACADL	6834.25564429522	0.428075006862709	0.0604054223245855	-7.08669835238415	1.37349306777528e-12	3.68808323754473e-12	33
ACADM	8031.16267442805	-0.330841116939193	0.0629069775252873	5.25921177513578	1.4467419799343e-07	3.03897207740067e-07	34
ACADS	4041.05160360675	-0.400295883798671	0.0902519098447377	4.43531759590804	9.19366478066518e-06	1.72865898903732e-05	35
ACADSB	1855.45830024237	14.4062334128541	0.443840012355812	-32.4581673842086	4.15432977616548e-231	1.14474013297106e-229	36
ACADVL	3421.42654620595	-1.49637532461408	0.0583149855886332	25.6602194017476	3.25164930870757e-145	4.49244980809876e-144	37
ACAP1	76.0638204165718	-0.153490493261909	0.115090483300158	1.33365061003005	0.182318388314258	0.22453410814492	9744
ACAP2	1102.86051026124	-0.223354899740874	0.0518003182585054	4.31184415945553	1.6189853069597e-05	2.9917774758034e-05	23527
ACAP3	97.7264879373668	0.774865069805406	0.0798546951549315	-9.70343782919763	2.91507413496359e-22	1.07285934464468e-21	116983
ACAT1	13891.8531576606	-0.103268324417811	0.0601279204689524	1.71747706576905	0.0858920413197312	0.111007064478209	38
ACAT2	2352.9124015679	14.7625836739056	0.444097752590788	-33.2417437102153	2.68674211328617e-242	7.94584028949087e-241	39
ACBD3	1202.50255877624	-0.320385473573023	0.0461336669049538	6.9447216115097	3.79207362839965e-12	9.96211427267349e-12	64746
ACBD4	2711.76876844269	0.719336374762308	0.0820524396519329	-8.76678838330387	1.83834845143953e-18	6.07562162475092e-18	79777
ACBD5	3286.59128097867	-0.541257553135822	0.0557217902327892	9.71357077499857	2.63925542386413e-22	9.72305864711661e-22	91452
ACBD6	201.724754129414	0.105123180340081	0.0548643199440485	-1.9160572927412	0.0553578035307337	0.0735493991398904	84320
ACCS	733.145378872297	-1.23726317271914	0.0636706191608749	19.4322466001623	4.11931834915838e-84	3.467983063398e-83	84680
ACCSL	1.94129712630687	-1.51795504599023	0.464109780205482	3.27068101283745	0.00107288854832844	0.00171724257521008	390110
ACD	127.26209841547	0.554171540142756	0.0646165981286686	-8.57630324393208	9.79710412286296e-18	3.17121261540872e-17	65057
ACE	310.977726648942	0.915197530238476	0.16994222510262	-5.38534510587837	7.230577969298e-08	1.5415943179367e-07	1636
ACE2	1433.86414766302	-0.515573255054222	0.226793935345334	2.27331147223655	0.0230074166858653	0.0320537097204663	59272
ACER1	0.0144997738554051	0.160234979337049	2.9567494248618	-0.054192951891599	0.956781436010177	0.971470659770797	125981
ACER2	714.187338750746	0.654029012102306	0.0631230319294871	-10.3611786714064	3.72345064657848e-25	1.45880732966027e-24	340485
ACER3	17.7879142798449	0.294667268699467	0.14571343864616	-2.02223810951998	0.0431517589881437	0.0580709605773947	55331
ACHE	4.00984469370039	-0.50183714719732	0.278857046323307	1.79962154019049	0.0719204175075055	0.0940982422667187	43
ACIN1	1025.65261649342	0.0693012068345601	0.0440191470922538	-1.57434233537785	0.115408327347544	0.146342619199828	22985
ACKR2	117.456403956584	-0.380808083416113	0.115798272015425	3.28854720185625	0.00100705896232343	0.00161560220098199	1238
ACKR3	149.628163879605	0.497161174761543	0.0910986187399478	-5.45739531112706	4.83169850127199e-08	1.0405395402523e-07	57007
ACKR4	17.2782124654823	-0.591199994187273	0.183546986530862	3.22097357936121	0.00127755925061691	0.00202788260261064	51554
ACLY	630.607177920726	12.8643287752815	0.448236189138997	-28.6998887796013	3.82745026993505e-181	7.16327942123809e-180	47
ACMSD	2539.22833288066	0.297212624012061	0.0658086160284169	-4.51631780075303	6.29242086050609e-06	1.19427253210902e-05	130013
ACN9	260.992150773868	0.128926132445263	0.0859167165185822	-1.50059426930472	0.133460534473213	0.167992674450691	57001
ACO1	6071.4787340346	-0.331156079923225	0.0508035795678935	6.51836116155301	7.10796847881164e-11	1.76811307846522e-10	48
ACO2	1356.87133697882	13.9733679067984	0.442293556811571	-31.5929718884678	4.61113284137528e-219	1.17721827326393e-217	50
ACOT11	904.776879964655	-1.96877268185648	0.128744788853071	15.2920572505915	8.63778357685987e-53	5.32419718202237e-52	26027
ACOT12	2825.1426117287	-0.210042738089191	0.137629788043212	1.52614300345535	0.126974254358489	0.160341632607089	134526
ACOT13	319.849419952852	0.234823872417206	0.0826236395549272	-2.84209063752388	0.00448187477008505	0.00672934550027347	55856
ACOT2	1146.65712800917	1.75343255908679	0.115754895847037	-15.1478047321977	7.83399126447044e-52	4.77164190598964e-51	10965
ACOT4	1583.16394379111	1.38283423735689	0.102644911985421	-13.4720193198986	2.2852933916341e-41	1.19883585542871e-40	122970
ACOT8	88.5053693924126	3.91608748636478	0.112927991136113	-34.6777397434147	1.70632754422812e-263	5.56419254870022e-262	10005
ACOT9	333.025503314539	0.554763747386561	0.0560701843392977	-9.89409530080224	4.41584901394289e-23	1.65830286706656e-22	23597
ACOX1	8279.32145211671	0.125183039922406	0.0561550249998391	-2.22924021354749	0.0257979262102374	0.0357413755055562	51
ACOX2	20648.5521917714	-0.717368059028589	0.0451129520798993	15.9015986752111	6.1768145775709e-57	3.96095859665184e-56	8309
ACOX3	778.921638747738	-0.825616215210649	0.0610748369726733	13.5181075568004	1.22281069154032e-41	6.43959015449742e-41	8310
ACOXL	0.815703601690942	0.324013927420991	0.661494051097715	-0.489821377657602	0.624260301954517	0.686598984438524	55289
ACP1	1057.0300887629	0.252159933840534	0.0419240729851645	-6.01468120546792	1.8024104926487e-09	4.18321689319476e-09	52
ACP2	1224.43278452755	5.63031099245881	0.0720998437565985	-78.0904742521517	0	0	53
ACP5	608.513224163111	-1.24115940162529	0.128884517989654	9.63001158700013	5.97227440858464e-22	2.17923084026903e-21	54
ACP6	805.070256151798	0.283545956292424	0.0691721999663236	-4.09913168050846	4.14703053425607e-05	7.46125780377236e-05	51205
ACPL2	87.1303678677508	1.08282421280208	0.122726069482145	-8.82309860790921	1.11335225708519e-18	3.70745060413986e-18	92370
ACPP	11.0354915768789	0.115497065340409	0.282798648728799	-0.408407415875491	0.682974589852756	0.741888537308234	55
ACR	10.3790168942753	-1.39547328140625	0.19657663099167	7.09887678085897	1.25774882563135e-12	3.38337152572123e-12	49
ACRBP	180.679455927408	0.262715933455525	0.0885954206547294	-2.96534438816394	0.00302344259891009	0.00462702277023488	84519
ACRC	14.2361161543783	-0.753277908518327	0.186636415298037	4.03607145644878	5.43536679080583e-05	9.70090858277785e-05	93953
ACRV1	0.322373802411497	-1.42470141200404	1.3027130846363	1.0936417456817	0.274112132761187	0.327797638144633	56
ACSBG1	165.004566014853	3.64493566858661	0.208092055150477	-17.5159770801959	1.08211967819643e-68	7.86063102814385e-68	23205
ACSF2	4686.02042094464	-1.1693117407057	0.0897429338180963	13.0295689137579	8.30756806991711e-39	4.18037497049232e-38	80221
ACSF3	705.051557676565	1.48846639744121	0.0723289781465591	-20.5791155299492	4.22316625128563e-94	3.91029063626478e-93	197322
ACSL1	59828.7980950664	0.0250921336001242	0.0727882956300009	-0.344727588178093	0.730299175688977	0.785808226867066	2180
ACSL3	3452.30059437171	-0.415429675845188	0.0751706658277799	5.52648657917917	3.26707239078987e-08	7.10036760134557e-08	2181
ACSL4	1324.84353083537	0.43889420159957	0.103262561383432	-4.25027421090088	2.13508968528216e-05	3.91642894248208e-05	2182
ACSL5	2614.2408492563	0.0515588606806069	0.0674896180706834	-0.763952473795423	0.444895565197881	0.509195077404425	51703
ACSL6	292.379635980922	-6.08572638960788	0.252306380516542	24.1203824380053	1.52792001717156e-128	1.84325407564275e-127	23305
ACSM1	10300.0464547168	0.0148879359632473	0.101075269303459	-0.147295535949047	0.882898755845504	0.91691070986389	116285
ACSM2A	4590.50308559818	1.00188330129575	0.0891086698570436	-11.2433874605363	2.49616487252239e-29	1.06820121407226e-28	123876
ACSM3	3924.51638129761	-0.0272281363274458	0.148932845008557	0.18282156851218	0.854938024602755	0.896035045434537	6296
ACSM5	6739.48402242662	0.155070462385139	0.0638749585969953	-2.42771918434454	0.0151941027112908	0.0216159196030795	54988
ACSS1	54.9807644011446	-9.10487367193429	0.434026282736937	20.9777011993828	1.04840420843621e-97	9.97955185021973e-97	84532
ACSS2	4075.94303117502	1.17838934827473	0.123673030102496	-9.52826454804348	1.59934419944598e-21	5.77100884723984e-21	55902
ACSS3	5437.30893175942	-0.118860042824848	0.118786316211191	1.00062066588147	0.317010235130309	0.373888325173432	79611
ACTB	2896.4394265686	1.56595398870933	0.095256645106157	-16.4393149366555	1.000434167925e-60	6.66732900399819e-60	60
ACTC1	0.0868939120205982	-0.033426671315175	2.9567494248618	0.0113052093742227	0.990979940123013	0.995378667411205	70
ACTG2	5.08110914268012	1.12156441399495	0.322012591322197	-3.48298310134322	0.000495859663533478	0.000815601770360407	72
ACTL6A	299.557787563589	0.0208360034145317	0.0480661785434065	-0.433485749147201	0.664661916917875	0.725107796140867	86
ACTL6B	13.7707557759115	-2.79847428882104	0.283140398143018	9.88369836015946	4.89906949051888e-23	1.83699730958824e-22	51412
ACTL7A	0.227745981171311	-0.340232764271633	1.313289458878	0.259069135118399	0.795581898598921	0.844552964359577	10881
ACTL8	1.27051052269869	-2.91098618781135	0.579805318584385	5.02062691476964	5.15031082546731e-07	1.04453954614821e-06	81569
ACTN2	3.55091796320333	-0.168623808128459	0.420626285093718	0.400887472096254	0.688502973925415	0.747078750041854	88
ACTN4	2472.9245176789	-0.847493773777263	0.0466837420767584	18.1539383107677	1.1951637413925e-73	9.07923218601064e-73	81
ACTR10	727.141828598075	0.460576637387007	0.0289885991383561	-15.888199191302	7.64936471707913e-57	4.89683935060338e-56	55860
ACTR1A	1162.38386253282	-0.0394466996502167	0.0413025175919397	0.955067679891621	0.339543472077942	0.398106590947092	10121
ACTR1B	488.600877948271	0.115667239216999	0.0347051792207449	-3.33285238152175	0.000859605379899003	0.00138611599533488	10120
ACTR2	2373.42024041262	0.129151726448143	0.0354311719354478	-3.6451440749249	0.000267242043358585	0.000449112177063178	10097
ACTR3	932.194857085568	-1.89648485081177	0.0475600549044984	39.875581611921	0	0	10096
ACTR3B	139.712329516123	0.218772215565359	0.0631760318426711	-3.46289896950434	0.000534389008191127	0.0008762735877618	57180
ACTR5	194.304813173592	0.392131349630113	0.0547946662319533	-7.15637810384989	8.28364699637146e-13	2.24652747214105e-12	79913
ACTR6	830.339954718505	-1.29820968981586	0.069304298796506	18.7320225781046	2.71406249832878e-78	2.1560916708798e-77	64431
ACTR8	357.662236673773	-0.10905337100642	0.041697758982664	2.6153293046698	0.00891414652237445	0.0129999783528623	93973
ACTRT2	0	NA	NA	NA	NA	NA	140625
ACVR1	281.332811607771	0.258605851522987	0.0689454587743963	-3.75087578094445	0.000176217990354739	0.000300538504733131	90
ACVR1B	35.0792178912576	-0.559657119865629	0.139127088208669	4.02263230742118	5.75513055503149e-05	0.000102532356959794	91
ACVR1C	0.258395800646953	-0.300326717507177	1.45976582395448	0.205736230139707	0.836996956345247	0.880258400325066	130399
ACVR2A	453.185862619769	0.792860619740946	0.0572506719460566	-13.8489312490167	1.29118904302275e-43	7.01233031183448e-43	92
ACVR2B	21.3767510694371	-0.615628200063346	0.137934019508674	4.46320786022357	8.07416574886743e-06	1.52334089766719e-05	93
ACVRL1	189.500406686404	-0.0284125516524641	0.0912483052366605	0.311376212180311	0.75551463561448	0.808745060414439	94
ACY1	1301.66755181905	-0.340065934738412	0.0761539363441757	4.4655069857649	7.98793656969787e-06	1.50726257319568e-05	95
ACY3	930.137387800879	-5.93418582716032	0.132741256105967	44.7049093947333	0	0	91703
ACYP1	106.816260040022	0.239089860094032	0.147092698739998	-1.62543662698479	0.104069556865063	0.13288977699895	97
ACYP2	659.738586402997	0.510195912201396	0.0730519336921819	-6.98401652653306	2.8685829689122e-12	7.58270560012456e-12	98
ADA	374.905363273242	0.208698073435521	0.0945399202623	-2.20751268730173	0.0272782616110372	0.037676947855437	100
ADAD1	0.2113876863588	-0.643642748230745	1.19998340009143	0.536376376691299	0.591698454593415	0.655176187674425	132612
ADAD2	3.28719343059002	-1.33183064327728	0.363929517958234	3.6595840061265	0.000252625018182383	0.000425553197220155	161931
ADAL	139.12149551752	0.00142891228604902	0.0771882517443646	-0.0185120436563501	0.985230369764118	0.991136708367716	161823
ADAM10	828.192590639879	-0.0945984266509973	0.04414509054325	2.14289800942456	0.0321212888603765	0.0439274287271974	102
ADAM11	4535.83580331684	-1.35294530953548	0.118404662034057	11.4264530322829	3.08452657871828e-30	1.34542653192633e-29	4185
ADAM12	116.126846040364	-1.79412416172535	0.116904655850487	15.3469008455909	3.71515573863588e-53	2.29185671030677e-52	8038
ADAM15	153.554505301253	0.0522184822703537	0.113602661148111	-0.459658970508385	0.645761024044044	0.707277859643429	8751
ADAM17	214.547554755654	-0.103239674474025	0.0526787480938272	1.95979741754953	0.0500194732171792	0.066814530917173	6868
ADAM18	57.6027035130873	2.891184990884	0.185677677860369	-15.5709885226925	1.14622006836014e-54	7.1807033225498e-54	8749
ADAM19	104.008486770131	0.137531410436885	0.136952383597762	-1.00422794276311	0.315268756450494	0.372069449038967	8728
ADAM2	48.59428696399	1.66604084740818	0.192082447752578	-8.67357151525998	4.1877393535728e-18	1.36707950263628e-17	2515
ADAM21	9.28047708075811	-4.5881743600597	0.390736139164731	11.7423854621376	7.72755873113729e-32	3.47101021502362e-31	8747
ADAM22	36.2024390343162	-0.0378838099451524	0.186432849893743	0.203203512507287	0.83897596752612	0.88215334236853	53616
ADAM23	0.596614318559624	0.122142259481742	0.676555048979301	-0.180535581939731	0.856732122938815	0.897123808842624	8745
ADAM28	0.226449348140486	-1.1967248523024	1.47556882544221	0.811026115263551	0.417350673640987	0.48072900746785	10863
ADAM32	61.479111373111	-0.597067056194009	0.296329882794207	2.01487291988252	0.0439179660819742	0.0590435523840386	203102
ADAM33	38.5712799480817	-1.13058955883904	0.212240367445186	5.32692989768326	9.98866922123397e-08	2.11603935913659e-07	80332
ADAM8	29.0803538341699	-0.337658243265179	0.147213672993662	2.29366088352211	0.0218099852669089	0.0304621836679401	101
ADAM9	485.470898569081	-0.5154020503332	0.0492099429043982	10.4735348166221	1.14293715747737e-25	4.52899083229625e-25	8754
ADAMDEC1	1.77721485829766	-3.28435924271985	0.623602812924365	5.26674860127387	1.38861160014542e-07	2.91891826153017e-07	27299
ADAMTS1	404.202933159392	-0.436645385179809	0.0852708285932153	5.12068889658416	3.04421506397206e-07	6.26935355493969e-07	9510
ADAMTS10	151.998565300045	1.94327385781026	0.101400681090203	-19.1643077434714	7.35283942281657e-82	6.0470625980047e-81	81794
ADAMTS12	65.8319909553473	-1.2704627300798	0.153617641013339	8.27029188639528	1.33631446724417e-16	4.1893065844441e-16	81792
ADAMTS13	423.508896742472	2.34879248520153	0.0925394862963193	-25.3815163581144	4.03512808184127e-142	5.44888226964733e-141	11093
ADAMTS14	288.911552492344	-3.54942290305724	0.193049516614556	18.3860750614779	1.69839273355715e-75	1.31700391877861e-74	140766
ADAMTS15	10.2042329620281	0.961267226155312	0.302162074360652	-3.18129675337075	0.00146617360508082	0.00231203703852625	170689
ADAMTS16	1.38656793001608	2.32661369914423	0.613532422376625	-3.79216095888084	0.000149342062971845	0.00025649687790024	170690
ADAMTS17	22.7477662768189	-2.00448176365083	0.222474641731783	9.00993366276523	2.0618117080226e-19	7.01918346462674e-19	170691
ADAMTS18	46.6638813928412	-1.86254576930948	0.35106172320544	5.30546523928363	1.12385983975818e-07	2.37543825456954e-07	170692
ADAMTS19	31.8589964202299	-1.84417556124208	0.179110905089562	10.2962773836686	7.32409457434727e-25	2.84931889731379e-24	171019
ADAMTS2	56.1836371666494	1.45134038322099	0.126211917312062	-11.4992340987303	1.33091149717972e-30	5.85828564997913e-30	9509
ADAMTS20	7.04972794239115	0.0102231631030081	0.320380892115724	-0.0319094033214547	0.974544299693524	0.982849249577215	80070
ADAMTS3	97.8819687679062	-0.34165917540536	0.101924883032056	3.35206835898851	0.00080210210790356	0.00129759477702986	9508
ADAMTS4	31.5810728347126	-0.349050173158507	0.333880668982953	1.04543390973117	0.295822471190939	0.351508362418385	9507
ADAMTS5	2.63724904959434	0.0108969856036101	0.399188884765203	-0.0272978181995713	0.978222197045969	0.985546985488502	11096
ADAMTS6	0.517271381266081	2.19640723372376	0.925005549110599	-2.37448006213111	0.0175736852822269	0.0248168484956561	11174
ADAMTS7	104.035340408047	-3.47370628626277	0.106388836836344	32.6510411200971	7.74513368990442e-234	2.15808902348363e-232	11173
ADAMTS9	627.722292431856	4.71468476880679	0.127008288513223	-37.121079450779	1.2842083579157e-301	5.06059414920079e-300	56999
ADAMTSL1	0.454254665258968	-1.00622717833551	0.882968418218629	1.13959588765989	0.254454699404573	0.306153301829315	92949
ADAMTSL2	38.2700182934075	2.51547160633044	0.203248174366339	-12.3763552325764	3.50920466922703e-35	1.66645379125296e-34	9719
ADAMTSL3	19.3216084985265	2.09485152276554	0.242380852575925	-8.64280944844573	5.48473518626481e-18	1.78501895852833e-17	57188
ADAMTSL4	392.11049390683	2.09876015684855	0.0889629409025996	-23.5913981210037	4.723129002767e-123	5.45552449004835e-122	54507
ADAMTSL5	3.77429145249649	1.30521714449084	0.320936285008937	-4.06690425937501	4.76418044353316e-05	8.53665685952823e-05	339366
ADAP1	217.545803682392	3.31485482371206	0.12831277145355	-25.8341768022061	3.66445905290645e-147	5.17284460823797e-146	11033
ADAP2	28.6102085613804	-0.188024393210708	0.132003998180948	1.42438407776838	0.154335320781489	0.192275443432727	55803
ADAR	766.577203158197	0.0689082059118752	0.0894559201108047	-0.770303472665889	0.441119896917069	0.505418155769576	103
ADARB1	89.9296730180376	-0.0927347701083001	0.0925414839323035	1.00208864357673	0.316300782243927	0.373198940023151	104
ADARB2	0.0683218045434969	0.642467345523435	2.9567494248618	-0.217288397901173	0.827983598243772	0.872561038651618	105
ADAT1	10.2395036045403	2.18847121979304	0.210736750298281	-10.3848579647139	2.90601548523896e-25	1.14274200295007e-24	23536
ADAT2	64.6326801565469	-0.637468617713813	0.102185276939296	6.23836071895664	4.42180077027823e-10	1.0595153939372e-09	134637
ADAT3	113.892506587856	-0.36126273526299	0.0827911304785495	4.3635439348976	1.27972225183606e-05	2.38074885789381e-05	113179
ADC	5.86582834346674	-0.400094561950274	0.236155120200779	1.69420235991544	0.0902268365663759	0.116151484677677	113451
ADCK1	120.022694733418	0.400411545469067	0.0886081772998746	-4.51890059891384	6.21615682059709e-06	1.18035384135259e-05	57143
ADCK2	189.551479104362	0.254214675032493	0.0720961415587437	-3.52605104151599	0.000421805666567148	0.000698101466110412	90956
ADCK3	3732.00196924534	-0.239239886397361	0.059753729478696	4.00376492788884	6.23423137769971e-05	0.000110711350328116	56997
ADCK4	153.762367566636	-0.817513466328295	0.065510772679755	12.4790692108709	9.71152680296236e-36	4.66221963363044e-35	79934
ADCK5	648.82362648539	-0.795316648979024	0.0868778046837032	9.15442847427534	5.46462978881436e-20	1.88703458718942e-19	203054
ADCY1	9.93239979690032	-1.70490528301571	0.20420986782439	8.34878990510803	6.89658880538684e-17	2.18082900293145e-16	107
ADCY10	108.569336290247	-1.94966680833183	0.186137376924691	10.4743434152972	1.13321229186234e-25	4.49164691586095e-25	55811
ADCY3	106.044301181389	10.234762998552	0.559466062185017	-18.2938049156721	9.27120095161664e-75	7.12270505207791e-74	109
ADCY4	92.4894773831449	0.566195907495112	0.110582633127883	-5.12011598458084	3.05347799867046e-07	6.28669615524447e-07	196883
ADCY5	52.3362422930524	-0.169733652401655	0.106540997977549	1.59312992766806	0.111131046769371	0.141254653914941	111
ADCY6	1699.76535086202	-0.61381408772673	0.0460016297313525	13.3433117763735	1.2957279891176e-40	6.69840689424414e-40	112
ADCY7	55.7354183202189	-0.270825896029536	0.164888846295848	1.64247553496501	0.100491492254106	0.128672876956025	113
ADCY8	0.756464547237352	-2.51144762720384	0.690068281311519	3.63941901869576	0.000273253851843468	0.000458905462417879	114
ADCY9	832.032176269528	0.299617762013618	0.063949871613856	-4.68519724046952	2.79690455510642e-06	5.435493758037e-06	115
ADCYAP1	0	NA	NA	NA	NA	NA	116
ADCYAP1R1	67.6494784711898	-1.94579368307367	0.1783631819662	10.909166688013	1.04207172073312e-27	4.29807819639579e-27	117
ADD1	1288.53905906424	13.8945509033377	0.438815557683215	-31.6637609128898	4.90317892820857e-220	1.26693732340476e-218	118
ADD2	2.08789407113226	-0.843180289321652	0.432482872966273	1.9496270072813	0.0512205919965451	0.0683139436924809	119
ADD3	1349.56900661834	0.378828642192332	0.0556585256673363	-6.80630034033854	1.00140544129005e-11	2.58843722147228e-11	120
ADGB	36.8482486560787	-0.660864510943147	0.208612038495337	3.16791166852012	0.00153538162572572	0.0024175987960162	79747
ADH1C	78190.1053831537	0.337939653272959	0.0690644710022193	-4.89310420204478	9.9257818587374e-07	1.97813653669927e-06	126
ADH5	2714.87318268533	0.292155693970252	0.0434725619738554	-6.72046184317261	1.81149467597170e-11	4.61683839345348e-11	128
ADHFE1	1059.23144584336	-0.760428871721873	0.10435501824503	7.28694110269193	3.17071432499806e-13	8.76775012846622e-13	137872
ADI1	4464.27992032798	0.0663644468643894	0.0632670930071777	-1.04895679112142	0.294198005627135	0.349745062010767	55256
ADIPOQ	212.296068657663	4.85112932920499	0.213848081173645	-22.6849326988624	6.31033423286162e-114	6.89932955840324e-113	9370
ADIPOR1	1632.96446482368	0.347556032359732	0.0371617674026087	-9.35251621900347	8.55869316973041e-21	3.01756568673097e-20	51094
ADIPOR2	3251.83482139952	0.0556234445268686	0.0872730107953805	-0.637349897980291	0.523896955590362	0.58940874062087	79602
ADK	2873.21738497854	0.852240187510546	0.0424651433056856	-20.0691701750702	1.37277436890616e-89	1.21531625368189e-88	132
ADM2	174.340739698702	4.78356882243861	0.200647223386123	-23.840692842448	1.26475957575818e-125	1.48266752464273e-124	79924
ADNP2	407.210028058066	-0.0974081091169185	0.0556599017070513	1.75005894961145	0.0801081422234618	0.104045143413114	22850
ADO	50.5057383342106	0.784090209303578	0.0996475503996089	-7.86863506588171	3.58531339150475e-15	1.07458670483892e-14	84890
ADORA1	10.9920943321838	6.86285803835851	0.454372505897712	-15.1040345735696	1.52320990941566e-51	9.22511759818447e-51	134
ADORA2A	37.9962716763491	0.300432635352217	0.149380311814841	-2.01119298589099	0.0443050763678359	0.0595264767500566	135
ADORA2B	11.4350977644823	-0.0659026292403047	0.220259193417844	0.299204896820283	0.764783713226251	0.816910653485485	136
ADORA3	0.551521575773157	1.80221405360319	0.749221030708665	-2.40545043416432	0.0161525429515691	0.0229052629112879	140
ADPGK	433.806247450163	-0.206200340679689	0.0408613395327592	5.0463431458084	4.50346282091609e-07	9.1646296812075e-07	83440
ADPRH	221.321802911947	-0.724016581416495	0.0853200050373842	8.48589473358865	2.14065164865148e-17	6.86801984374004e-17	141
ADPRHL1	1.61340864858421	-0.113390582547211	0.523102718810416	0.216765423825499	0.828391159070999	0.872823980623002	113622
ADPRHL2	680.027647743287	-0.340905927443234	0.0481973798540124	7.07312157789121	1.51486652872096e-12	4.05530231339801e-12	54936
ADPRM	146.370937623967	2.24665204117925	0.0938466787973001	-23.9396009530801	1.18579341754398e-126	1.40220306342196e-125	56985
ADRA1A	1764.31934545319	1.09160745133584	0.105475391188184	-10.3494041504739	4.21098336754703e-25	1.64593134243169e-24	148
ADRA2A	31.1129276357491	0.919276144162951	0.316169355593268	-2.90754346650073	0.00364279715138089	0.00552505082318205	150
ADRA2B	55.3364696755409	3.55251421980368	0.230652020693934	-15.4020511466393	1.58558941748257e-53	9.81383255288116e-53	151
ADRB1	55.9906952139529	2.5467283005434	0.182848266783758	-13.9280964776945	4.27600349306887e-44	2.33414152664414e-43	153
ADRBK1	588.21179351047	-0.100769588191453	0.0390837239035901	2.57830058466351	0.00992875887964081	0.0143883188305294	156
ADRBK2	91.8059485549242	1.47582224926944	0.111558584212575	-13.2291231525246	5.95783654379601e-40	3.04622693535068e-39	157
ADRM1	752.386650886776	13.1252186580865	0.438776753366677	-29.9132042829946	1.32521826644236e-196	2.81538190744191e-195	11047
ADSL	374.74187856362	-0.0342812507808897	0.0424010086289216	0.808500832631291	0.418802326926834	0.482140811890254	158
ADSS	559.187425788029	-0.314764770450221	0.0508396913699776	6.19131945864053	5.96626491425894e-10	1.42024492340544e-09	159
ADSSL1	1038.59789221996	-0.266767414598281	0.0864946961331622	3.08420546605055	0.00204096587726804	0.00317659507952813	122622
ADTRP	2353.49076150245	-0.014069811889183	0.0736326858132968	0.191081063168855	0.84846208368138	0.890685402388516	84830
AEBP1	313.981847662592	1.21305568878547	0.148096050209925	-8.19100635746853	2.590509050318e-16	8.06362081419327e-16	165
AEN	365.770657610712	-0.329386191312059	0.0834798092856962	3.94569889570289	7.95675519779468e-05	0.000139953054856982	64782
AES	5302.64493861283	0.605296147308149	0.0657865338308772	-9.20091258895374	3.5492249432329e-20	1.23245000063202e-19	166
AFAP1	112.758842915091	1.03430872058585	0.157908993663047	-6.55003047383674	5.75253435733625e-11	1.43621030803773e-10	60312
AFAP1L1	120.885855791403	-0.260962216687357	0.0739667269764627	3.52810280182331	0.000418549572824342	0.00069301971952678	134265
AFAP1L2	170.387701146676	1.67384691649164	0.102112480547795	-16.3921873948423	2.17475937491299e-60	1.44035615362863e-59	84632
AFF1	1863.44124314443	-0.629366800362665	0.0924718309133661	6.80603805663044	1.00323184110559e-11	2.59270938690292e-11	4299
AFF2	5.71735253441635	-0.332476406102992	0.227610027597915	1.4607282886953	0.144090022501605	0.180308712698908	2334
AFF3	99.1062176479998	-4.22625142865359	0.208047451269857	20.3138822555041	9.69313322975854e-92	8.78440198946868e-91	3899
AFF4	2182.52084444724	-1.50854161891729	0.0726898581188696	20.7531237225746	1.14879672076335e-95	1.07704199777782e-94	27125
AFG3L2	1574.93971324779	0.197788162707318	0.0462229953598013	-4.27899925497533	1.87735491272486e-05	3.45384277180903e-05	10939
AFMID	1501.562543365	-0.390652756109963	0.0801135372889857	4.87623901439778	1.08127583147757e-06	2.15260657732838e-06	125061
AFP	32.5084414239798	-1.87840250021161	0.442167606290052	4.24816850780204	2.15525261201818e-05	3.95244324171065e-05	174
AFTPH	676.129683189219	-0.197234043431583	0.0459557426157767	4.29182583514323	1.77209923696993e-05	3.26623498755349e-05	54812
AGA	408.472297498899	-0.615916921484407	0.0618251197459768	9.96224389075262	2.22972412425294e-23	8.43061513815637e-23	175
AGAP1	325.52265410812	-0.109725194822811	0.0690261139413384	1.58961860312838	0.111920801172763	0.142222170128071	116987
AGAP2	101.996145575011	-0.920802770129122	0.121576772779188	7.57383790571177	3.62356498013068e-14	1.04253405852922e-13	116986
AGAP3	1246.37545230361	-0.028052172776497	0.081412407756996	0.344568764754245	0.73041859136794	0.785823488119881	116988
AGBL1	3.75020095808453	2.292694505369	0.446040724172881	-5.1401012981953	2.74590392446362e-07	5.66907314236442e-07	123624
AGBL3	18.4063811118079	0.688726307749346	0.150078036943777	-4.58912124501842	4.45115848448151e-06	8.53486352108503e-06	340351
AGBL4	0.38748517675049	-0.834933563581997	0.784337701520535	1.06450775216259	0.287098744471392	0.341931399416287	84871
AGBL5	963.182349041406	0.0571880043360934	0.0480847859349559	-1.18931598059834	0.234315349141752	0.283704883618328	60509
AGER	5.8786019434766	0.296078869202313	0.219050706609202	-1.35164535091198	0.176488795122711	0.217875694755967	177
AGFG1	336.246152480277	-0.317164539685159	0.0653148490096252	4.8559331376303	1.19821130649414e-06	2.38095873636109e-06	3267
AGFG2	602.307273034903	-1.23047163674535	0.0740159762609581	16.6244059580742	4.63942141907349e-62	3.13670253027898e-61	3268
AGGF1	429.672320326261	-0.210106752383629	0.0333645521992544	6.29730473014783	3.02865520693076e-10	7.32161953957767e-10	55109
AGK	324.446655358721	-0.219863692017442	0.0727435682340761	3.02244854569079	0.00250738705966972	0.00386458469929487	55750
AGL	4280.7286268311	-0.190272866711192	0.07184496601557	2.64838133085005	0.00808782385902054	0.0118388365514527	178
AGMAT	3171.85000578384	0.456802696689401	0.0827151900301769	-5.52259743975376	3.34024445373786e-08	7.25306061596029e-08	79814
AGO1	495.012231934127	-0.973390903268658	0.0705451029269944	13.7981357015809	2.61528889482164e-43	1.41416870543668e-42	26523
AGO2	510.331074154399	0.0871245691707721	0.0862197746157728	-1.01049404917876	0.312258649051546	0.369012733311033	27161
AGO3	50.8573292853058	-1.08667696230315	0.1145160068536	9.48930190774456	2.32586618306138e-21	8.33816885358178e-21	192669
AGO4	705.90272814626	-0.438337443749203	0.0658325094396757	6.65837361328092	2.76874229163846e-11	6.9979973135252e-11	192670
AGPAT2	71.9077259851664	1.61626327157489	0.154162845376334	-10.4841297371579	1.0218202119894e-25	4.05982571589828e-25	10555
AGPAT3	4831.29949327389	0.0789867715024432	0.0927990540346076	-0.851159231353659	0.394680906220439	0.457332557560886	56894
AGPAT4	17.2493173382618	-1.0085041263134	0.149846259846897	6.73025891566343	1.69361445267375e-11	4.32230551105305e-11	56895
AGPAT5	1451.62056698633	0.411294353329199	0.0524043857342201	-7.848471985058	4.21136668369087e-15	1.25894238232432e-14	55326
AGPAT6	5810.50199141379	-0.151588360206035	0.0697424715064065	2.17354442611215	0.0297393659308153	0.0409022405540774	137964
AGPAT9	758.615291574405	-0.435543906325152	0.0669882732894183	6.50179329811077	7.93681086990945e-11	1.97067781117369e-10	84803
AGPS	646.77027878109	0.42531388284513	0.0565391821480732	-7.52246259472334	5.37539991848504e-14	1.5347275431576e-13	8540
AGR2	0.319434621169647	-0.223182290275136	1.64434199049694	0.135727416538021	0.892036773015217	0.921575299049189	10551
AGRN	702.990584579921	13.0088286830326	0.439178756373271	-29.6208058660653	8.06430868938669e-193	1.65213237689973e-191	375790
AGRP	0.0410737367914067	6.98302181257274e-05	2.9567494248618	-2.36172255716229e-05	0.999981156180349	0.999981156180349	181
AGTPBP1	167.765763487879	-0.140403770822979	0.0657887701594462	2.13416013831381	0.0328296744574001	0.044855108226262	23287
AGTR1	1846.95738953975	-0.625643219222402	0.0787770254632244	7.94195027729845	1.99026727926865e-15	6.015916174029e-15	185
AGTRAP	300.199392417377	0.218985931297032	0.117058685013733	-1.87073630009889	0.0613816407188885	0.0810265868955807	57085
AGXT2	2005.40030459979	-0.68920823704588	0.0943034716611236	7.30840789745819	2.70326134980071e-13	7.49734600915016e-13	64902
AHCTF1	2134.36151084	-0.0775225264321744	0.0542917996824578	1.42788647430346	0.153324537333246	0.191079937005343	25909
AHCYL1	3044.03635527279	0.103290209203615	0.0644681771845095	-1.60218907551855	0.109113805087905	0.138856056491808	10768
AHCYL2	163.172576391681	-1.47441243256208	0.0779085957735124	18.9249006213427	7.11235128106839e-80	5.7263054653777e-79	23382
AHDC1	768.738904769069	0.0996913988383068	0.0777384236865882	-1.2823954244329	0.199703968480877	0.24461402191929	27245
AHI1	185.894661368394	-0.0417131418181031	0.0736582966737636	0.566306087729028	0.571185722749861	0.635430820802173	54806
AHNAK	2531.81314906979	0.138697522843265	0.0795438806824759	-1.74366050101226	0.0812183067778697	0.105358760681619	79026
AHR	2366.66021419508	0.0437878233437555	0.11355924151921	-0.385594538656269	0.699796978546732	0.757682171567017	196
AHRR	1.17069404595398	1.8036593571703	0.630512304502254	-2.86062515242136	0.00422806635178488	0.00636425831121823	57491
AHSA1	727.343033297858	12.9454402920864	0.439343834687941	-29.4653965072285	7.99487468754383e-191	1.61574361919441e-189	10598
AHSG	231387.667772018	0.544628767863678	0.0760901718289957	-7.15767562054757	8.20564348593317e-13	2.22699046815213e-12	197
AHSP	10.5060686241802	-0.286286030191911	0.331020119233345	0.86485990898366	0.387115684418061	0.449368315465859	51327
AICDA	0.0650061404456291	0.153791198527568	2.9567494248618	-0.0520136056286732	0.958517852365234	0.97159387301987	57379
AIDA	1023.53043569037	0.281811203284564	0.0593337272780504	-4.74959548662665	2.03823940262281e-06	3.99646914509278e-06	64853
AIF1	116.960687931744	1.59118182342833	0.108623094227958	-14.6486512351513	1.37416493243995e-48	8.01998955294673e-48	199
AIF1L	2.93566088230704	-1.83250134314561	0.381984494780945	4.79731865607918	1.60803678194584e-06	3.16875964353623e-06	83543
AIFM1	2871.95486683532	-0.254294291365827	0.0501264483211389	5.07305623842869	3.91476740525999e-07	7.99385441585424e-07	9131
AIFM2	8594.78156616927	4.7238860969296	0.079142618504959	-59.6882714543189	0	0	84883
AIFM3	7.81209163055186	0.794733985326558	0.234337152501971	-3.39141265839131	0.000695333215481528	0.00113013402690354	150209
AIG1	14.1638001431349	0.413886815468478	0.175912459547551	-2.35279988997369	0.0186326583377838	0.0262329140530544	51390
AIM1	758.164115507455	1.23359863833056	0.0833941458903628	-14.7923889040407	1.64027132941493e-49	9.6827874722577e-49	202
AIM1L	39.3072981728262	0.0836371593558141	0.22507188628589	-0.371601983419542	0.710189212131387	0.767081363984265	55057
AIM2	1.60125250817468	0.237218483452058	0.437664565460843	-0.542009799679068	0.58781175499809	0.651645528570106	9447
AIMP1	432.660903382338	7.871426825827	0.165937093965839	-47.4362099377699	0	0	9255
AIMP2	8.29633772468414	-1.10546128321472	0.190677677444264	5.79753906189599	6.72951095307753e-09	1.51797683256627e-08	7965
AIP	122.526159696718	7.00115144347265	0.227815633734808	-30.7316549294525	2.15042666402555e-207	5.01039348318591e-206	9049
AIPL1	0	NA	NA	NA	NA	NA	23746
AIRE	68.2984451353371	0.0151443601358556	0.152078149118873	-0.0995827488932546	0.92067559012683	0.944404118481793	326
AJAP1	27.7105118943368	-1.08156585451386	0.243138364852197	4.44835538468537	8.65302775314502e-06	1.62967174644667e-05	55966
AJUBA	152.527622008347	0.63381694072816	0.0888081546524291	-7.13692276580621	9.54434361517599e-13	2.58420543677762e-12	84962
AK1	27.9554607421703	0.241178832451933	0.170524641313808	-1.41433420175389	0.157263799357288	0.195646384289971	203
AK2	1215.3966588185	-0.241410663288132	0.0720308348515753	3.35149056352847	0.000803777782690361	0.00130002395326841	204
AK3	19754.3437736706	0.142540687164887	0.0447453445283175	-3.18559815926054	0.00144455089759494	0.00228034749556923	50808
AK4	4541.72269291672	0.245649097902687	0.0729533736354924	-3.36720682898174	0.000759337152919846	0.00122987749472486	205
AK5	8.03067695205617	-4.13210346977111	0.35786396463521	11.546576012433	7.68203069872108e-31	3.39944084401183e-30	26289
AK7	2.75083211793989	0.317772699496813	0.408811473475211	-0.77730866209674	0.436976685740583	0.501132365932244	122481
AK8	40.6799026298434	0.043685456037718	0.135273216757625	-0.322942390850299	0.74673887162187	0.800670905856316	158067
AKAP1	1214.23278269373	0.121769066684072	0.0400511775508411	-3.0403367423966	0.00236313769206804	0.00365016665953419	8165
AKAP10	218.8647448256	-0.240968621994445	0.0528439674879697	4.56000246479039	5.1153020383418e-06	9.77569237909594e-06	11216
AKAP11	1257.42205308268	-0.526591249339814	0.0504181525198141	10.4444772968003	1.55308580292378e-25	6.14608809397632e-25	11215
AKAP12	242.346359991941	0.35887015222022	0.127469068986702	-2.81535085392096	0.00487240073394996	0.00729516841719726	9590
AKAP13	806.499497260055	2.84706812193254	0.104099562274993	-27.3494725598522	1.09560807947576e-164	1.7843954925813e-163	11214
AKAP14	1.56137318869017	-2.91611346305269	0.544173949607571	5.35878916136216	8.37815586193689e-08	1.78143163152089e-07	158798
AKAP17A	25.1620526976482	-1.16664481763024	0.149182757529517	7.82023899376855	5.2723141974632e-15	1.57044301035327e-14	8227
AKAP2	443.603075320378	-3.32965632247074	0.0798611062718366	41.6930903904215	0	0	11217
AKAP3	5.62159912682686	2.68743085682472	0.344976527455608	-7.79018467327618	6.69113255620663e-15	1.984748058132e-14	10566
AKAP4	0	NA	NA	NA	NA	NA	8852
AKAP5	8.49245849513084	0.237461865973089	0.241795014809752	-0.982079246587973	0.326060808784328	0.383744537367529	9495
AKAP6	31.1266660470578	0.609163436565152	0.24133233792807	-2.52416829752304	0.011597239288911	0.0167105420916436	9472
AKAP7	274.437525033548	0.391984957105021	0.0746782306323499	-5.24898559842441	1.52939029971358e-07	3.20717252541762e-07	9465
AKAP8	922.804314378606	-0.211984679076784	0.0326737168178988	6.48792667997471	8.70256093973773e-11	2.15615042526514e-10	10270
AKAP8L	1051.99719369176	-0.296461845531951	0.0565002873953835	5.24708562024366	1.54524097040637e-07	3.23995140994232e-07	26993
AKAP9	1557.43210978214	-0.275952481378289	0.0519884326923469	5.30795923414925	1.10859427313667e-07	2.34383571196151e-07	10142
AKIP1	146.284142465365	-0.295805573703624	0.0617356049939394	4.7914906435705	1.65546741953156e-06	3.2605045378747e-06	56672
AKIRIN2	207.029149954075	6.42679633860986	0.152335026899648	-42.1885660140629	0	0	55122
AKNA	65.0657458439153	0.863165922693528	0.128555748252558	-6.7143315987533	1.88930226932225e-11	4.81021639828296e-11	80709
AKNAD1	1.55392585485461	4.15946622020034	0.589744522771195	-7.05299678012288	1.75104904538457e-12	4.67666621831518e-12	254268
AKR1A1	8262.81006126659	0.409223841713709	0.111117684089738	-3.68279671292665	0.000230689118514522	0.000389832765898889	10327
AKR1B1	131.551463565445	-0.435694966828323	0.113371369211385	3.84307757645544	0.000121501041995768	0.000210292972790219	231
AKR1B10	11880.570981717	0.19187656237551	0.229330098822879	-0.83668285741988	0.402770857481004	0.46555086730739	57016
AKR1C1	1164.38254976612	6.35954096274492	0.419862337224183	-15.146728817806	7.96326989759435e-52	4.84840749778115e-51	1645
AKR1C2	54475.7781036831	-0.154046459720691	0.0684002793944455	2.25213202467124	0.0243139300676749	0.0337982637342446	1646
AKR1C4	4607.30998294231	-0.522260939718293	0.134395112585877	3.88601140078346	0.000101904722747141	0.000177507235156117	1109
AKR1D1	7653.33617382962	-0.615553334037722	0.101832157703397	6.04478337609839	1.49610879385899e-09	3.48586346899906e-09	6718
AKR1E2	3094.69572172488	-0.161492662865504	0.0988705896273863	1.63337412545148	0.102390335483047	0.130913420121505	83592
AKR7A2	958.589273878449	0.241569743841522	0.0585648176752293	-4.12482704515781	3.71013453538711e-05	6.69536724093843e-05	8574
AKT1	148.134453535059	-0.889911140378518	0.0813912625698981	10.9337429139187	7.95001402636151e-28	3.29175102533155e-27	207
AKT1S1	1037.99087581673	0.452259985301911	0.0589230503730771	-7.67543401840845	1.64859497659611e-14	4.80987809639829e-14	84335
AKT2	817.23177037509	-7.18976506628158	0.0989152515141709	72.686112163922	0	0	208
AKTIP	163.761543967856	6.30535151625481	0.162816015160031	-38.7268507342924	0	0	64400
ALAD	4411.59679912317	-0.393248056938624	0.0675821779619399	5.81881301842756	5.92669871266567e-09	1.34174996625226e-08	210
ALAS2	114.159362466659	-0.266417217385687	0.216533560392576	1.23037379010751	0.218557163532771	0.265896972740464	212
ALB	3017736.62795535	0.164529037206489	0.0492426033706548	-3.34119290907631	0.00083419240904296	0.00134702817916062	213
ALCAM	1321.51146639446	0.168329666289372	0.0853258677326112	-1.97278587094915	0.0485199635855517	0.0649091415397899	214
ALDH16A1	231.135749177204	-1.60705353128414	0.0666530399416432	24.1107312238296	1.92909424737272e-128	2.32534484136494e-127	126133
ALDH18A1	92.7490369458079	-2.21510124545381	0.145548745662854	15.218964858583	2.64685892441335e-52	1.62344304049747e-51	5832
ALDH1A1	162145.951570352	-0.0767588661128611	0.128026970191069	0.599552313065795	0.548804636167151	0.613778436510139	216
ALDH1A2	32.4987910047599	-0.103678014713968	0.396432586724962	0.261527478279423	0.793685762052061	0.842899584459044	8854
ALDH1A3	88.7704456503675	-0.776181156742628	0.211529999349464	3.66936679964866	0.000243151990438392	0.000410104458181524	220
ALDH1L1	10927.3489298882	0.864123336131766	0.0561915632305662	-15.3781686511564	2.2934320645277e-53	1.41714554752674e-52	10840
ALDH1L2	1768.78273944982	-0.0716600773726011	0.167236190048029	0.428496232496214	0.668289875903347	0.728480351552185	160428
ALDH2	28163.3765344762	-1.64104901978538	0.0951611262866194	17.2449516291205	1.22114897891243e-66	8.69711969482934e-66	217
ALDH3A1	0.738748143002264	1.92669662882588	0.709127141463142	-2.71699744117892	0.00658771170051606	0.00973940548873563	218
ALDH3A2	6721.99757684223	0.0846796189234277	0.0762134331374658	-1.11108521736177	0.266531670244618	0.319269369193405	224
ALDH3B1	285.574692601222	-1.01823015839843	0.0499723852584337	20.3758566482793	2.73881443629795e-92	2.50178554165809e-91	221
ALDH4A1	5197.15639863565	-0.0701318084123065	0.0627910928468084	1.1169069565871	0.264034109883549	0.316556910260159	8659
ALDH5A1	1556.71530504196	-0.0552909687335267	0.0521826156708412	1.05956683126604	0.28934171003617	0.344465399712252	7915
ALDH6A1	6026.15885380903	16.1174881287034	0.441731015330858	-36.4871099590582	1.77564785493705e-291	6.62982517837123e-290	4329
ALDH7A1	3044.9000917682	-0.423714146293745	0.0511885812201106	8.27751299595074	1.25774410870697e-16	3.94962326819568e-16	501
ALDH8A1	4391.8591879663	-0.325734442141337	0.0784006344420001	4.15474242599799	3.25654181658255e-05	5.90391503164121e-05	64577
ALDOA	483.611532178306	-1.50540260541479	0.0668925491811238	22.504787511366	3.72592713569346e-112	4.0091298106327e-111	226
ALDOB	91763.4803369657	-0.0249551014776859	0.0805399979267704	0.309847307177434	0.75667707477435	0.809873305987883	229
ALDOC	1.62138587544333	-1.99636386223847	0.568269714249908	3.5130569378901	0.000442982537259666	0.00073169035544936	230
ALG1	230.363284012856	0.102929543663369	0.0648003144999323	-1.58841117450867	0.112193392267599	0.142556433002943	56052
ALG10	331.303885687508	0.197653193489809	0.0544613705291608	-3.62923649495705	0.000284260730802875	0.000476747222295445	84920
ALG11	288.139521813963	-0.111309197743312	0.0496857943443597	2.24026201476937	0.0250739177248148	0.0348255334529999	440138
ALG12	440.818039780105	0.129503680297934	0.0659540681098166	-1.9635434782022	0.0495830576549283	0.0662482524670204	79087
ALG13	100.988448416105	-5.50765783740165	0.15991602491474	34.4409376129634	6.15431719127506e-260	1.97666080111168e-258	79868
ALG14	220.096702274067	0.654446704403303	0.06242760730605	-10.4832898879961	1.03093793846667e-25	4.0938734674288e-25	199857
ALG2	283.592331583326	0.501800951518904	0.055256450359528	-9.08130993311945	1.07275877850804e-19	3.67553391993981e-19	85365
ALG3	431.686883384248	0.507525042213863	0.053065755500554	-9.56407832935809	1.13205626560613e-21	4.10569701962788e-21	10195
ALG5	632.456775383494	-0.159819429212103	0.0579000945164425	2.76026197447256	0.00577550273735153	0.0085896368634082	29880
ALG6	596.296724725336	0.0967609711682446	0.12166763433002	-0.79528932818553	0.426445219879327	0.490372602317351	29929
ALG8	116.172211508676	0.181082892432805	0.0576899752447098	-3.13889703825814	0.00169585022926063	0.00266045411491675	79053
ALG9	211.610219475708	0.297935037440625	0.0513408085561899	-5.80308424855737	6.51060571317846e-09	1.47059734310829e-08	79796
ALK	51.7971249412985	-1.36457847302904	0.193400817329825	7.05570168662679	1.71731895180464e-12	4.5882215644369e-12	238
ALKBH1	173.5369862619	-0.235878333734145	0.0503406971968541	4.68563899327333	2.79087819564922e-06	5.42448800781118e-06	8846
ALKBH2	103.522847391842	0.917920684557187	0.134424191872135	-6.82853786787367	8.57844276999926e-12	2.22622142085037e-11	121642
ALKBH3	262.069327938966	-0.523816952283053	0.044199105555391	11.8513020953919	2.11872796372662e-32	9.62238677700032e-32	221120
ALKBH4	100.327471157885	0.292272070326142	0.0821083942899966	-3.55958818648765	0.000371436792222339	0.00061678991459202	54784
ALKBH5	1316.74536075323	0.143599189372895	0.0426491272336711	-3.36699010477111	0.000759934150780703	0.00123071096745932	54890
ALKBH6	60.8965179739452	-0.0766422245484844	0.11695410493351	0.655318807253977	0.512262514388132	0.577755675304845	84964
ALKBH7	149.080545534961	-10.5691699482204	0.428998195009444	24.6368634441171	5.0896359646409e-134	6.42550406863161e-133	84266
ALKBH8	150.906755536775	-0.0642161375181023	0.0538969342377342	1.19146178583834	0.2334723499115	0.282775893757866	91801
ALMS1	214.033157345246	0.293840610437217	0.066751041489815	-4.40203783909576	1.07238847954088e-05	2.00703282480489e-05	7840
ALOX12	4.06718592105143	2.35210551113517	0.330139360265566	-7.12458371895773	1.04395720605751e-12	2.82096994254912e-12	239
ALOX12B	24.7722754698259	0.187315554437239	0.180243578311486	-1.03923566205244	0.298695148635676	0.354555082250344	242
ALOX15	3.01750994896793	-0.408577730124104	0.809463298323216	0.50475139635171	0.613733457126729	0.676665375918183	246
ALOX5	109.851514710916	0.508718022292421	0.128192187019621	-3.96840114924132	7.23564597088325e-05	0.000127735664982437	240
ALOXE3	1.80865143485492	1.49720538053375	0.599471312507135	-2.49754300046832	0.0125057296983308	0.0179572226751823	59344
ALPI	428.979843416531	0.532786497377237	0.278470213068444	-1.91326207390909	0.0557145103965869	0.0740035763761139	248
ALPK1	41.6356571328	-2.23318925905953	0.193893745375111	11.5175930752132	1.07574055324507e-30	4.74628808351996e-30	80216
ALPK2	5.42269553745929	1.6474884454135	0.27707362431888	-5.94603131013811	2.74721621117528e-09	6.33271710355036e-09	115701
ALPK3	42.8440314044587	-1.81272273722106	0.141173264086839	12.8404110292868	9.73562014688256e-38	4.80666072375838e-37	57538
ALPL	74.5517161440292	3.81579920045649	0.789266835524424	-4.83461236265059	NA	NA	249
ALS2	3071.8092016358	0.20538431249941	0.08204460935394	-2.50332488772521	0.0123032546962882	0.0176800836032969	57679
ALS2CL	20.1721834805696	1.69941967913058	0.252715307109538	-6.72464085602055	1.76026066635956e-11	4.48855951034318e-11	259173
ALS2CR11	12.2413964878704	2.52458960361732	0.244608892561261	-10.3209232386556	5.66755313941312e-25	2.2100497685936e-24	151254
ALS2CR12	0.207597329995163	-0.512302456515422	1.31607070274341	0.389266667396748	0.697078891161048	0.755122451547853	130540
ALX1	0.74949779383294	-1.19524400659074	0.690612283412411	1.73070192248083	0.0835049421970623	0.108141477528576	8092
ALX3	0.0403582872103094	0.0170681195007703	2.9567494248618	-0.00577259586397589	0.995394160464353	0.997757094862239	257
ALYREF	200.257498936004	0.253382351207675	0.0534581963373113	-4.73982230168933	2.13905730846697e-06	4.18809922679001e-06	10189
AMACR	1280.80232118751	0.981282793828379	0.0804701263148418	-12.1943737231017	3.33054694063104e-34	1.5607693303522e-33	23600
AMBN	2.61638086911183	1.31887090801216	0.377424999396468	-3.49439202522656	0.00047514276131411	0.000782905686256203	258
AMBP	101042.531974472	-0.00681029550505579	0.0538236135530447	0.126529882620089	0.899312496218807	0.926164124329602	259
AMBRA1	535.938190334836	0.142590334693673	0.0436286815603392	-3.26827054116838	0.00108206878316475	0.0017315651212435	55626
AMD1	670.804701247679	0.419959287833614	0.0551750298378982	-7.61140119121703	2.71140148853854e-14	7.84326578177865e-14	262
AMDHD1	3927.9687656738	0.184572533492919	0.0751769916999217	-2.45517317625136	0.0140816733002583	0.0201041765356426	144193
AMDHD2	178.644191480668	0.20614189497343	0.0596886287872804	-3.45362088494415	0.000553114344575012	0.000906381691488677	51005
AMER1	83.4221857460601	-0.561321691577508	0.0952710610270387	5.89183835601663	3.81922681638543e-09	8.73643015817375e-09	139285
AMER2	0.210913017544197	-0.788634198151993	1.65427782810651	0.476724154040476	0.63355856074951	0.695494090760304	219287
AMER3	0	NA	NA	NA	NA	NA	205147
AMFR	1534.63419832566	-1.53078535356049	0.0717827158481522	21.3252638253293	6.61794563753626e-101	6.48975824665818e-100	267
AMH	44.0260975776226	-2.27719212512924	0.12317040346825	18.4881437505093	2.57258673032035e-76	2.00949700927481e-75	268
AMHR2	54.5570489718233	-0.285947316116457	0.255034004509445	1.12121250915725	0.262197416309621	0.314556865016	269
AMICA1	24.208531984097	-1.32884036042057	0.174583898312506	7.61147146595354	2.70992734737621e-14	7.84052013426263e-14	120425
AMIGO1	210.128458698993	0.131671834300868	0.0627243288986307	-2.09921471640875	0.0357979773013566	0.0487190441949846	57463
AMIGO2	456.701444518816	0.556419513747625	0.0849949306022469	-6.54650235967032	5.89002190580897e-11	1.46955357773567e-10	347902
AMIGO3	61.5869540661107	-9.28266639946451	0.432751235033017	21.4503521838737	4.53207997261768e-102	4.50643238289248e-101	386724
AMMECR1	21.6846860334327	-0.336959182896335	0.137554379481479	2.44964343677407	0.0142997741932618	0.0203960584066817	9949
AMMECR1L	741.466669667218	-0.338312201362251	0.054211307405117	6.24062059293404	4.35838231730333e-10	1.04465478910167e-09	83607
AMN	9.5425390163671	6.36286077763696	0.648134933318768	-9.81718535838825	9.49578055982411e-23	3.5366454528921e-22	81693
AMN1	173.465780865538	-0.0402905783439393	0.0912603994290119	0.441490269558593	0.658858104337744	0.719696372085666	196394
AMOT	85.320088096358	0.261929072340634	0.0790699747550317	-3.31262370011021	0.00092425243378026	0.00148634759324951	154796
AMOTL1	107.675117626923	1.97168414929365	0.0833663316906756	-23.6508445232955	1.15693365056181e-123	1.34152205521278e-122	154810
AMOTL2	367.575285046662	-0.128295634763758	0.0858959793897343	1.49361629816972	0.135275937064818	0.170105760719295	51421
AMPD1	29.5745772399338	-3.53547842770682	0.185913803034548	19.0167613700518	1.23904692405024e-80	1.00464115519359e-79	270
AMPD2	846.790083281689	-0.719353191004582	0.0999899166102742	7.19425733505079	6.28016518479114e-13	1.71251172238188e-12	271
AMPD3	53.3321987097841	-3.0642992875812	0.168560540257572	18.179220847885	7.53973979403693e-74	5.742275054765e-73	272
AMPH	13.2364291570479	0.841400826293361	0.220705413085258	-3.81232528251732	0.000137665538066991	0.000237088885035806	273
AMT	1059.9660985941	-0.649854365575478	0.0491689428527163	13.2167650527304	7.02195788508331e-40	3.58785292554633e-39	275
AMY1A	66.2993248709315	-3.01289453967284	0.223052280324179	13.5075711187259	1.41100281664295e-41	7.42803209959903e-41	276
AMZ1	0.40859894085705	-0.811974000914297	0.838819224147863	0.967996413934316	0.333046160664435	0.391164234784785	155185
AMZ2	214.017403528034	0.379782796000223	0.100975937914034	-3.76112174688142	0.000169153068441123	0.000289017398143025	51321
ANAPC1	545.156679658054	0.151952463663855	0.0474499400633664	-3.2023741960671	0.00136299819570824	0.00215634994535874	64682
ANAPC10	23.9310539480125	-3.90342166322405	0.197386981438001	19.77547675529	4.84228985732383e-87	4.18758535142625e-86	10393
ANAPC11	7.19338088844282	-0.429993689559126	0.240640811980135	1.78686934282213	0.0739586085142844	0.096502867216568	51529
ANAPC13	231.695644514056	2.19527862379986	0.0876601173950035	-25.0430719127121	2.07724117387723e-138	2.72615087274662e-137	25847
ANAPC15	248.344683549337	-1.02180939295165	0.0522252965457999	19.5654110275	3.04935014582258e-85	2.60091630084867e-84	25906
ANAPC16	242.882360535067	-1.0881935029469	0.0511132782930768	21.2898397302427	1.41009335593214e-100	1.37555481847462e-99	119504
ANAPC2	570.086399299715	-0.114434847744762	0.0460811426302419	2.48333355496401	0.0130159145956409	0.0186432036526227	29882
ANAPC4	280.081578164023	-0.66729442407787	0.0610660750386896	10.9274163052905	8.52409351215771e-28	3.52554241495639e-27	29945
ANAPC5	1009.55153869601	0.592186147972715	0.0532610010469234	-11.118569616275	1.01892456087007e-28	4.29256068214834e-28	51433
ANAPC7	478.205707920597	0.11798841694085	0.0451281907951712	-2.61451688760089	0.00893537431399174	0.0130258482556824	51434
ANGEL1	601.324026454524	-0.263318567318555	0.0633418391965393	4.15710327736964	3.22308308383209e-05	5.84467531047016e-05	23357
ANGEL2	424.558123428023	0.208807440038571	0.0519853991637157	-4.01665551092492	5.90299158059566e-05	0.000105003786631963	90806
ANGPT1	209.317112199214	-0.168266335521853	0.112923040866239	1.49009745248686	0.136198613942877	0.171179525308161	284
ANGPT2	77.3769789000035	1.01294337855916	0.144876454080785	-6.99177368045142	2.71432501947682e-12	7.18384621050618e-12	285
ANGPT4	6.6430825237836	-2.89287994131595	0.320374361245677	9.02968617734538	1.72164810171305e-19	5.87184617471668e-19	51378
ANGPTL1	61.3744094075586	-0.401592954281255	0.135466620143317	2.96451593651918	0.00303159540282501	0.0046385490565712	9068
ANGPTL2	652.247347727568	-0.301664687507536	0.12357405121028	2.44116531385872	0.0146399513845193	0.020859346873478	23452
ANGPTL3	13309.1865446166	-1.68176865963193	0.0920440539450949	18.2713449435324	1.39958421321705e-74	1.07358963658945e-73	27329
ANGPTL4	588.634010977582	-0.636035073341342	0.40149695728246	1.58415913696173	0.113157509658327	0.143708112818632	51129
ANGPTL6	247.173704433858	0.838100607719016	0.0808154455711184	-10.3705498595745	3.37576652622939e-25	1.32536995450147e-24	83854
ANGPTL7	1.03991087728612	0.109353639968885	0.592939058921001	-0.184426440329097	0.853678929179985	0.895092306044867	10218
ANK1	21.9464530351699	-0.481720992536809	0.166977945428852	2.88493783594952	0.00391490957108715	0.00591434093103243	286
ANK2	348.147317714973	1.56458740643017	0.143189985387804	-10.9266538591562	8.59599686232322e-28	3.55429715223691e-27	287
ANK3	92.9988415283371	-3.67276984042165	0.119781803343439	30.6621685256404	1.81912939489194e-206	4.20568072952185e-205	288
ANKAR	9.56115149464408	-1.13678363961291	0.262562598210028	4.32957187109938	1.49399507008236e-05	2.7676527377425e-05	150709
ANKDD1A	1.69444898258333	-2.5014741307992	0.515178156052078	4.85555162114895	1.2005207372936e-06	2.3852304392018e-06	348094
ANKDD1B	11.4902083041213	-0.999234766758083	0.180767388118471	5.52773803482299	3.24385936723498e-08	7.05094449856708e-08	728780
ANKEF1	377.441846703545	-0.504265456451571	0.261916313489194	1.92529228032364	0.0541928028702549	0.0721106121585225	63926
ANKFY1	1492.63677835076	0.29882144682753	0.0396730229620762	-7.53210682012249	4.99280856938939e-14	1.42849800735308e-13	51479
ANKH	756.79088809647	-0.662497758558102	0.147638749102653	4.48728916077084	7.21351401698628e-06	1.36441023104977e-05	56172
ANKHD1	675.033740044595	3.3100190091644	0.0708067110908203	-46.7472497757847	0	0	54882
ANKIB1	552.679387621928	0.129866535645124	0.049253419690058	-2.63670089229029	0.00837166130442642	0.012243513668391	54467
ANKK1	3.7283796210881	4.03069736945238	0.806833182622469	-4.99570103989936	5.86224169878399e-07	1.18570665995854e-06	255239
ANKLE2	912.090062941133	0.388411994520278	0.0328960409378507	-11.8072565405087	3.58054524388366e-32	1.61899616159257e-31	23141
ANKMY1	517.458776362796	0.215817657156737	0.160304152621286	-1.34630110092407	0.178205430939525	0.219903999924136	51281
ANKMY2	488.853430885294	-0.0898860112415572	0.0467318737795462	1.92344119702084	0.0544246647101569	0.0723933351840215	57037
ANKRA2	193.465290808789	-0.341588968924588	0.0604262416239497	5.6529904846705	1.57680039004371e-08	3.49036813773572e-08	57763
ANKRD1	3.22325582538317	3.52644579186371	0.464050091347512	-7.59927830554582	2.97786749771964e-14	8.59652535601994e-14	27063
ANKRD10	1044.15301469911	-0.890555519724221	0.0795260363133234	11.1982887744529	4.15685304040258e-29	1.76873504724822e-28	55608
ANKRD11	953.61765431182	0.0310173230720941	0.0432683462166282	-0.716859454641557	0.473460821885754	0.538343157583839	29123
ANKRD12	1150.8518076866	0.00698269165164261	0.0674423001369495	-0.103535787442947	0.91753774783104	0.942075227819096	23253
ANKRD13A	323.124733585762	-0.183659385908204	0.0757898492437838	2.42327155602922	0.0153814239593301	0.0218761610163409	88455
ANKRD13B	7.20404201284983	-0.0624607501308296	0.218247080309742	0.286192832647216	0.774730432989244	0.826116628307085	124930
ANKRD13C	366.781664985196	-0.139880927528911	0.0434308991092109	3.22076978367793	0.00127846800485052	0.00202910942108847	81573
ANKRD13D	14.4964314554442	-0.103415383022689	0.151298482198657	0.683518972033726	0.494278966082683	0.559585836752946	338692
ANKRD16	62.9434808793014	1.65602084820902	0.0855049686455649	-19.3675393891267	1.45024647999543e-83	1.21205546607341e-82	54522
ANKRD17	1564.60609534238	-0.359600400509344	0.0414098417960417	8.68393562768254	3.82305205813994e-18	1.24966693999387e-17	26057
ANKRD2	1.73992555739032	-3.38950176676377	0.547568908266598	6.19009172287319	6.0129215750435e-10	1.43021155794354e-09	26287
ANKRD22	4.37490418404825	0.535723444452762	0.290311334439559	-1.84534112485469	0.0649879317083717	0.0854697745741927	118932
ANKRD23	16.163501636905	2.43535027806579	0.177034556851772	-13.7563553770175	4.66456124398772e-43	2.51408235939937e-42	200539
ANKRD24	2.51245009977301	2.4522844365948	0.477748643218957	-5.13300136254054	2.85157841765228e-07	5.88155277829537e-07	170961
ANKRD26	7292.71833370859	1.00271398423842	0.181030751818854	-5.53891520730009	3.04350946760719e-08	6.62896513033592e-08	22852
ANKRD27	1127.37846800783	0.180864638020656	0.0519895017871616	-3.47886846004205	0.000503535684309979	0.0008277716505415	84079
ANKRD28	599.212704332176	-0.283436465928463	0.0512450881336059	5.53099772585987	3.1841445417021e-08	6.92618682352473e-08	23243
ANKRD29	4.09439936861602	4.45116884463974	0.498885882203684	-8.92221849409327	4.5703944638728e-19	1.53666909765737e-18	147463
ANKRD31	2.01140653128669	-0.577438217846987	0.780550075620775	0.739783693426392	0.459431255026399	0.523729436539903	256006
ANKRD32	95.8540185896958	0.194746026113145	0.0800440166651526	-2.43298667691583	0.0149748518912251	0.0213121224504904	84250
ANKRD33	23.7799988877027	-3.68023806565811	0.227557243876729	16.1728011948139	7.84488437603026e-59	5.1207757061194e-58	341405
ANKRD33B	0	NA	NA	NA	NA	NA	651746
ANKRD34A	5.91440811455193	0.36090248650606	0.226756593337581	-1.59158541409542	0.111477889559889	0.141683455074201	284615
ANKRD34C	0.0216731030905806	0.155207763616461	2.9567494248618	-0.052492701042367	0.958136111042774	0.971470659770797	390616
ANKRD35	5.59342775487692	2.4166320023435	0.359368470181545	-6.7246634105732	1.75998803829884e-11	4.48855951034318e-11	148741
ANKRD37	4.07753914017028	-0.161471601935773	0.30038704831944	0.537545153291896	0.590891103999073	0.654397289342039	353322
ANKRD40	1300.27979734299	-0.221672825118003	0.0383543657130675	5.77959825424719	7.48792140295522e-09	1.68345786772748e-08	91369
ANKRD42	79.0517822826187	0.294979432403537	0.11647647346369	-2.53252372459142	0.0113244706081722	0.0163301118599066	338699
ANKRD44	161.438861442025	0.502018885861237	0.0860666553280627	-5.83290804025877	5.4469591562237e-09	1.23595161042542e-08	91526
ANKRD45	269.806261448362	-0.554762454591518	0.100153193355815	5.53913895306974	3.03962403579158e-08	6.62146805346372e-08	339416
ANKRD46	3384.32070246547	1.12912243123923	0.114567737473096	-9.85550082547786	6.48923608288344e-23	2.42777407058778e-22	157567
ANKRD49	116.646979238577	-0.0376853616150572	0.0659812686480708	0.571152425335476	0.567896324028355	0.63214814037143	54851
ANKRD50	101.662797903905	1.20356306321064	0.177587154082358	-6.777309256572	1.22434632251976e-11	3.14726546072849e-11	57182
ANKRD52	458.794859342014	-0.0957452068704804	0.0585964687424674	1.63397571432645	0.1022639500689	0.130774218193254	283373
ANKRD53	516.083062077551	-11.8524603361079	0.426641349656652	27.7808523380267	7.39022056992571e-170	1.25139392530431e-168	79998
ANKRD54	93.1152047862068	0.229552925085039	0.0662392557667511	-3.46551183928404	0.000529223225319875	0.000868470373602059	129138
ANKRD55	0.562419366060233	-1.94131129284971	0.79048278784447	2.45585523518277	0.0140549763375843	0.0200698988050312	79722
ANKRD6	76.8682348418997	0.654139966347331	0.0952159974841393	-6.87006368290471	6.41732498452823e-12	1.67323234364401e-11	22881
ANKRD61	10.3312342013891	-0.926628009785544	0.18328885419566	5.05556114610424	4.29127105603788e-07	8.74950624190113e-07	100310846
ANKRD65	15.8876627313413	1.76588162280348	0.188018286798665	-9.39207378638883	5.88303431681096e-21	2.08552379590723e-20	441869
ANKRD66	6.63314265406256	1.5586957355863	0.284985998187977	-5.4693765500654	4.51621353636107e-08	9.73861524192211e-08	100287718
ANKRD9	601.158479621379	-1.33479855932668	0.072600802744351	18.3854517976461	1.71802476067593e-75	1.33153605608173e-74	122416
ANKS1A	800.35148515539	-0.287632625772688	0.0385802649297099	7.45543417850374	8.95723641399478e-14	2.53268318521416e-13	23294
ANKS1B	64.8786495370847	0.968330308449084	0.107495748293403	-9.00808007593087	2.09695230585323e-19	7.1371883974289e-19	56899
ANKS3	491.468885244799	-0.388875894550757	0.0870689312216305	4.46629916199257	7.9584302884072e-06	1.50245425808825e-05	124401
ANKS4B	580.186117100748	0.231481691753807	0.0600728176039601	-3.85335166530539	0.000116511860562571	0.000201938567657189	257629
ANKS6	44.5862549450019	-0.759097189632757	0.111700592448311	6.79582062184696	1.07697713029972e-11	2.7775260647602e-11	203286
ANKUB1	0.105928359006442	0.383185857434806	2.81676226962801	-0.136037698873825	0.891791478583205	0.921575299049189	389161
ANKZF1	520.153495748605	-1.48851360035692	0.0736604169699086	20.207781351075	8.36232717734415e-91	7.49198298702069e-90	55139
ANLN	8.93222175725565	0.320983966381665	0.265505637925899	-1.20895348546704	0.226680716052186	0.275130149877237	54443
ANO1	1010.75624094174	1.05601845216535	0.150929493997647	-6.99676666365697	2.6193697923346e-12	6.93991269265874e-12	55107
ANO10	370.941451389944	-0.243369383067608	0.0910952709669842	2.67159184537486	0.00754924099728943	0.0110874141306439	55129
ANO2	3.50841018931065	1.18319995690865	0.328663291970315	-3.60003683348829	0.000318172106338406	0.000531075555527474	57101
ANO3	14.2753854762435	-4.55840921694269	0.336997064192927	13.5265546833757	1.09014333225091e-41	5.74904331467773e-41	63982
ANO4	1.29840007590915	3.35613198083865	0.603640860008163	-5.55981578316827	2.70059547945118e-08	5.8984196381403e-08	121601
ANO5	16.5089886866152	-0.0815839962167212	0.305796781943441	0.266791546000673	0.789629663725208	0.839487402316057	203859
ANO6	467.80109839699	1.02267764393007	0.0800334153607775	-12.7781332249787	2.17220763785872e-37	1.06822262335923e-36	196527
ANO8	624.513203156379	-0.0163853169629358	0.0954302311229064	0.171699437066571	0.863673828397607	0.901584443078092	57719
ANO9	0.309604961890163	-1.35867158159381	0.994207465156452	1.36658758781298	0.171754609910703	0.212417613366706	338440
ANP32A	1246.88041861707	-0.208035840021324	0.0524146938623528	3.96903663250712	7.21637885076837e-05	0.000127455792497902	8125
ANP32B	1104.1733158575	-0.00964719269377371	0.0483837357433598	0.199389165502742	0.841958335009108	0.884977671430856	10541
ANP32E	435.571571807268	0.768551900310404	0.0491730505535664	-15.629534707699	4.58136159897872e-55	2.88095307287357e-54	81611
ANPEP	4590.75870755976	0.216994146081323	0.0871330518316939	-2.4903769754383	0.0127607665359506	0.0183023190448883	290
ANTXR2	320.495817922024	-0.427191290677748	0.0743621614401232	5.74474009905864	9.20622798382746e-09	2.06139452681354e-08	118429
ANTXRL	0.179432760026134	-0.892615456324375	1.68712061102361	0.529076256013972	0.596752551950364	0.660152778807874	195977
ANXA1	315.283258215107	0.0627437863848248	0.11917796047188	-0.526471388974887	0.598560725907864	0.661794079462256	301
ANXA11	1296.11884435426	0.838633101192231	0.0707172075114847	-11.8589680037357	1.93343414503662e-32	8.79556471401827e-32	311
ANXA13	31.5914815843319	-0.781877287440146	0.255770523094327	3.0569483847511	0.00223602775677918	0.00346386002982026	312
ANXA2	5955.71159625197	0.64468750886612	0.12102004199821	-5.32711357739946	9.97857717690998e-08	2.11420130709534e-07	302
ANXA3	160.187728678513	-0.883944125860944	0.107949163802834	8.18852221472915	2.64453125819134e-16	8.2249217703223e-16	306
ANXA4	905.7798652826	1.11994101287113	0.196817607397415	-5.69024808136063	1.26854935345478e-08	2.82435667767549e-08	307
ANXA5	405.967638681376	0.62491731769142	0.156316583596965	-3.99776724459805	6.39427801278432e-05	0.000113445642814129	308
ANXA6	2534.25574911146	0.299253309436305	0.0537329039396873	-5.56927482966867	2.5580173040941e-08	5.59519455721228e-08	309
ANXA7	1563.76108470802	0.487099359887257	0.0474322213325075	-10.2693769383604	9.68279823132557e-25	3.75422096533872e-24	310
ANXA8L2	106.995035372899	-0.833352670755505	0.416047901460703	2.00302096905113	0.0451750378013664	0.0606189748035406	728113
ANXA9	10.8706914277938	-0.688213268376495	0.241800489783532	2.84620295431414	0.00442439862527624	0.00664839455362719	8416
AOAH	22.0236471195929	0.564737876859	0.210060066263318	-2.6884590055831	0.00717826490428794	0.0105664681988508	313
AOC3	61.0598201565946	0.678524559566805	0.114048994233276	-5.94941291791621	2.69105968170524e-09	6.20518393488771e-09	8639
AOX1	6393.9719915963	0.350048011925133	0.0571821086179104	-6.12163525245539	9.26198508313697e-10	2.1821698567069e-09	316
AP1AR	1115.85601743702	-0.471926822286477	0.0524776335534487	8.99291355822702	2.40761596841415e-19	8.18151182895685e-19	55435
AP1B1	1538.15599316823	0.755463047613232	0.0425608033050293	-17.7502065033618	1.71721441188658e-70	1.2677507286963e-69	162
AP1G1	1838.2996254721	0.0883467667734962	0.0401610395785933	-2.19981274639581	0.0278201832545623	0.0383970461978457	164
AP1G2	17.705818315249	1.4020254002503	0.144931606352111	-9.67370358708422	3.90003062955807e-22	1.43112917573587e-21	8906
AP1M1	1111.06370000151	-0.0838050627845712	0.0566369232903106	1.47968953671798	0.138956119228056	0.174395768123615	8907
AP1M2	8.54015718606691	0.5745375268508	0.266855183657294	-2.15299369109743	0.0313191743648899	0.0429248296907067	10053
AP1S2	126.771564590277	-0.335873445247976	0.0942964569837308	3.5618882828856	0.000368197064963166	0.000611682220825905	8905
AP1S3	75.2841936614061	-0.0675965633194733	0.154942416759541	0.436268936119526	0.662641617154549	0.72323355338693	130340
AP2A2	1315.81035196989	0.899559545662952	0.0391357184506865	-22.9856402609921	6.48882775394015e-117	7.22135935209361e-116	161
AP2B1	1211.40093817379	-0.342704914702793	0.041267515082919	8.30447178644496	1.00264488831047e-16	3.15784508792003e-16	163
AP2M1	2395.75610009599	-0.0644189632734533	0.036587253600739	1.76069414710461	0.0782901839172967	0.101861128739858	1173
AP2S1	639.446630690967	0.277823089935821	0.0518183641248336	-5.36147936408275	8.25431533708753e-08	1.75559953801484e-07	1175
AP3B1	558.458594566695	-0.0423362534395578	0.0504887265316275	0.838528842929662	0.401733755661125	0.464531870610011	8546
AP3B2	4.77088782926806	-2.78975281718313	0.601920853765268	4.63475023291194	3.57368704618714e-06	6.89752081090784e-06	8120
AP3D1	1524.08366065801	0.0191838423407999	0.0304669729207768	-0.629660268208582	0.52891688296027	0.594384774041508	8943
AP3M2	288.58072410805	1.13120023544409	0.074855462408363	-15.1117927676807	1.35405074195217e-51	8.21395119051814e-51	10947
AP3S1	379.090406766574	0.410716748308651	0.0655103744438355	-6.26949169189643	3.62228620597536e-10	8.72140004614574e-10	1176
AP3S2	265.018254989049	-4.0838017605484	0.0815891604481964	50.0532391571959	0	0	10239
AP4B1	371.867156045903	-0.4080603470933	0.0594531429946775	6.86356223639567	6.71642428512148e-12	1.7499964532151e-11	10717
AP4E1	310.658846277779	-0.781868338606194	0.0521023678276179	15.0063878323731	6.66814777521006e-51	4.01567689607912e-50	23431
AP4M1	106.79885987457	3.41056068149109	0.0907439512953999	-37.5844409771032	0	0	9179
AP4S1	112.845149420072	0.732642465219769	0.077061848361915	-9.50720078473814	1.95861909567514e-21	7.03849282817811e-21	11154
AP5B1	457.196348084668	0.218562479144328	0.116163395965575	-1.88150903585066	0.0599027072866191	0.0792073424812444	91056
AP5M1	329.246747318053	0.345597877961267	0.0411245793905546	-8.40368176605943	4.32694248346476e-17	1.37671252642834e-16	55745
AP5S1	136.346518696836	-0.0913266340492215	0.0591056949254297	1.54514102514898	0.122312155589475	0.154781566152246	55317
AP5Z1	815.992284799056	-0.401217205116367	0.0634568895172149	6.32267367923105	2.57075820029235e-10	6.23384863149313e-10	9907
APAF1	457.999846139817	0.210874353666428	0.0775573363975743	-2.71894785794917	0.00654899309082791	0.0096879171762594	317
APBA1	56.9241926512378	0.068516301026592	0.158639248190829	-0.431900061352869	0.665814050186235	0.726205567774149	320
APBA2	24.9786926468161	0.698343284209515	0.18350171380635	-3.80564992949591	0.000141432307823085	0.000243407642007119	321
APBA3	415.975620681576	0.638792506790706	0.0575693910909314	-11.0960441770476	1.31119777594713e-28	5.50695691332127e-28	9546
APBB1	38.8316490534172	-0.247667508476066	0.140329260244901	1.76490282955843	0.0775800980739339	0.101016457256687	322
APBB1IP	65.5492838284497	0.656660507889354	0.221568411792165	-2.96369190255022	0.0030397246197381	0.00464860610237442	54518
APBB2	721.930813452947	-0.336493654388318	0.0685164795081035	4.91113461759985	9.05508927204212e-07	1.80992717181409e-06	323
APBB3	302.599278047617	-0.0359300412242418	0.0483617653429273	0.742943128098536	0.45751611313043	0.521802455105229	10307
APC	837.59995051796	-0.277502036017578	0.0719150053484252	3.85875012694628	0.000113968387377849	0.000197782694107388	324
APC2	1.9427570600512	0.682070870055592	0.398633700751614	-1.71102159393339	0.0870771266123734	0.112358126285778	10297
APCDD1	170.175170344416	0.960137179210179	0.168998720700904	-5.68132809069863	1.33652809757993e-08	2.97127822824595e-08	147495
APCS	5626.22790800914	3.59431499463483	0.185186975751032	-19.4091133032329	6.46328039742028e-84	5.42908283101641e-83	325
APEH	1446.1979085527	14.0601954354901	0.438150137709453	-32.0899030387017	6.09818363368261e-226	1.64397784420667e-224	327
APEX1	249.886072929501	5.00739261811771	0.100947774310536	-49.6037941630487	0	0	328
APEX2	265.958909879004	-1.33685903892578	0.0908731897242171	14.7112590961415	5.4582299829949e-49	3.20561009815292e-48	27301
APH1A	646.905456637181	0.342232392863954	0.0452904413994741	-7.55639340860845	4.14399197401539e-14	1.18951605096905e-13	51107
API5	1293.3443983192	-0.123015144381453	0.040115056001058	3.06655796213294	0.00216538820966015	0.00335930953685202	8539
APIP	301.703865312289	-0.325463229726559	0.0579482633717045	5.61644492499976	1.94926342112235e-08	4.29194297426836e-08	51074
APITD1	6.03699639588025	0.438942839485477	0.288139796433239	-1.52336763237486	0.127666755178888	0.161120752796746	378708
APLF	183.464865685931	0.531646146761162	0.0783187840776464	-6.78823289996535	1.13515299496872e-11	2.92402724730215e-11	200558
APLN	1.42769459663557	1.38674213086728	0.504386809705801	-2.74936240239141	0.00597113270891004	0.00886469850969895	8862
APLNR	693.894074288231	2.07434293997609	0.117813252149036	-17.6070425197329	2.17517220846646e-69	1.59012221896459e-68	187
APLP1	107.561060647016	1.86958758837419	0.0738139935010669	-25.3283625461501	1.55621182800257e-141	2.09576408036235e-140	333
APLP2	10203.0589187777	0.404245815363158	0.0507471691028289	-7.96587913197749	1.64053234351865e-15	4.97590384858876e-15	334
APMAP	7654.63344160713	0.0579975075501661	0.0659876133292637	-0.878915066389373	0.379447328950535	0.441324340618039	57136
APOA1	54772.1814643559	0.187212611398283	0.110726125845953	-1.69077180266148	0.0908803945736694	0.116948017659638	335
APOA1BP	934.365236668742	0.4300332202356	0.0727812511948986	-5.9085714133167	3.45087212090001e-09	7.90835892675182e-09	128240
APOA2	100587.682012927	-0.151106802692406	0.067645275342445	2.23381162878632	0.0254954700747061	0.0353584219115735	336
APOA4	22927.5756078555	-0.562987633932425	0.138844898984515	4.05479522870489	5.01782399435912e-05	8.97177078364103e-05	337
APOA5	2474.22788473473	-6.58566196694731	0.117242667676062	56.1712053937844	0	0	116519
APOB	150159.492643847	0.156635143090628	0.0577764820736136	-2.71105365832169	0.00670697715635513	0.00990886376794577	338
APOBEC1	9.10392878179577	1.81924437079864	0.282504913087243	-6.43969108684784	1.19716907757932e-10	2.94510297704615e-10	339
APOBEC3H	197.629492341113	0.631744987412882	0.169059409920964	-3.73682238514985	0.000186360466030265	0.000317256760533685	164668
APOBEC4	0.0667434496595351	0.394657343104767	2.9567494248618	-0.133476763294953	0.893816340027426	0.921711457454229	403314
APOBR	19.5991661237713	0.698892138476093	0.190524982824419	-3.66824407022867	0.000244221992552066	0.000411769638605227	55911
APOC1	38626.9783783065	-0.225809786696094	0.061709718150292	3.65922570163327	0.000252978462238235	0.000426100522558706	341
APOC2	9835.49725078324	0.648741669375816	0.0842642279380634	-7.69889768470506	1.37245004149561e-14	4.01597597369455e-14	344
APOC3	104445.297574823	0.523126596420678	0.0693770913885487	-7.54033623996847	4.6876121918867e-14	1.34297886218737e-13	345
APOD	215.962208803556	11.0018750080661	0.734978597070477	-14.9689733169348	1.17115266202106e-50	7.02456425995365e-50	347
APOE	107692.518352936	-3.32676900559313	0.12178728580904	27.3162258563626	2.72168124949496e-164	4.41349722705832e-163	348
APOH	93559.6177493975	-0.161138707227363	0.0559601313990651	2.87952696319179	0.00398272240316725	0.00601192228535505	350
APOL2	1599.07284649219	4.4725393353816	0.276087786074652	-16.1997000989108	5.06735941874385e-59	3.31643351967307e-58	23780
APOL6	0.702249837801193	2.02574171714659	0.715663064248266	-2.83058022461231	0.00464636572335122	0.0069672160721135	80830
APOLD1	9.90041330350107	-0.233346657212116	0.310105143878457	0.752475932174716	0.451764898237583	0.516180824898151	81575
APOM	5094.67087998421	-2.40107073443136	0.275493933236083	8.7155121937795	2.89447047503877e-18	9.50086077905581e-18	55937
APOO	111.736157065625	-0.153590509514352	0.0845468907137246	1.81663108149545	0.0692736209416785	0.0908341991891105	79135
APOOL	667.862280678125	-0.407206589781038	0.0558874707760668	7.28618747863287	3.1884920252552e-13	8.81527737822776e-13	139322
APOPT1	594.077716222168	-0.000638947542047151	0.0677211482351906	0.00943497797509477	0.992472088429943	0.996274407897648	84334
APP	5077.40067826587	-0.388237228252729	0.0675729959892035	5.74544938505848	9.16771783129638e-09	2.0530794093629e-08	351
APPBP2	1049.99059330415	0.140971796016182	0.0335755394697527	-4.19864574754428	2.68516004599491e-05	4.90135239390541e-05	10513
APPL1	510.6778942648	-0.552897772274887	0.0625636569021322	8.83736340955549	9.80039477627792e-19	3.27008257336262e-18	26060
APPL2	422.773503522128	2.1101791579363	0.0716195134917682	-29.4637460526571	8.39374256283578e-191	1.69406142129665e-189	55198
APRT	898.849208265954	0.173612915359018	0.0828960200283108	-2.09434560669771	0.0362292044024806	0.0492386175039628	353
APTX	297.496034553666	0.310770469468775	0.0504925417217706	-6.15477967382224	7.51819409226263e-10	1.77918283580958e-09	54840
AQP1	138.589911053841	-0.471745451544836	0.207230197907841	2.27643198871349	0.0228201669052396	0.0318121519749773	358
AQP11	497.611153844275	-1.09817420850398	0.105751356484647	10.384492880367	2.91715465701764e-25	1.14682034226266e-24	282679
AQP12A	0	NA	NA	NA	NA	NA	375318
AQP2	0.71067580882881	-0.693087730915445	1.04712516771992	0.661895781212691	0.508038015710235	0.573510790977502	359
AQP3	145.92349550514	6.39110157227176	0.213313279895591	-29.9611049785554	3.15363339591739e-197	6.75746266399228e-196	360
AQP4	0.700993781147005	-2.82060177006864	0.700640211330582	4.02574919973841	5.67941973332186e-05	0.000101243893193079	361
AQP5	0.117588989510817	-0.000849830334948559	2.34552848941599	0.000362319340303625	0.999710910998617	0.999981156180349	362
AQP6	0.103343247159401	0.417182642438805	2.83183810001502	-0.147318677023447	0.882880491184383	0.91691070986389	363
AQP7	8.70500896465369	3.52175237745563	0.603369720691602	-5.83680661571628	5.32107946595754e-09	1.20830655046489e-08	364
AQP8	5.93815889265264	-0.898207644960529	0.55106763489522	1.6299408422549	0.103114000552418	0.131770993261775	343
AQP9	3822.54966175757	-1.33637051796879	0.136070701890119	9.82114811936483	9.12977391338932e-23	3.4028743048782e-22	366
AQPEP	1.57815607202318	0.16145290120612	0.533043079253945	-0.302889029967507	0.761974431728903	0.81425931152484	206338
AQR	527.352953400816	0.307986504030029	0.044969756016702	-6.84874749855529	7.44993569369503e-12	1.93807332494923e-11	9716
AR	77.2524466431281	-0.197624603557814	0.188302895438191	1.04950379598747	0.293946309065259	0.349501482834937	367
ARAF	404.058426677657	2.15579970294469	0.0487537623194061	-44.2181198000917	0	0	369
ARAP1	3050.30987112422	-0.983687476618355	0.0735507250589438	13.3742730045153	8.54854226224182e-41	4.43153344972515e-40	116985
ARAP2	233.456355506607	-0.433171037751605	0.0829563769612908	5.22167256597683	1.77314287416657e-07	3.70013816203405e-07	116984
ARAP3	339.280689528163	-1.43324766845673	0.0734954817170647	19.5011670781926	1.07305634197727e-84	9.11091328449721e-84	64411
ARCN1	4061.19989291603	0.0104663542002094	0.0372054980412971	-0.281312030512049	0.778471083732395	0.82927714946814	372
AREG	0.0264361588540441	0.401101123914247	2.9567494248618	-0.135656109557879	0.892093146377146	0.921575299049189	374
AREL1	283.716203601172	-0.26207435479861	0.048536776649498	5.39950060324661	6.68266594223183e-08	1.42722173383716e-07	9870
ARF1	3504.41440006448	0.940262782292048	0.0364398593646798	-25.8031397125374	8.17610010051489e-147	1.14228302152657e-145	375
ARF3	350.257955413711	-0.557257792764382	0.0500657013016195	11.1305300490489	8.91040731759636e-29	3.76029763459456e-28	377
ARF4	3863.09509654787	0.348235527833428	0.0429021405800643	-8.11697325879457	4.77954032339345e-16	1.47393009972912e-15	378
ARF5	4.78075716681202	5.78832537497829	0.473560454331485	-12.2229914302062	2.34301470412945e-34	1.1014455337165e-33	381
ARF6	1288.10257321795	-0.0816813665524114	0.0501648510955762	1.62825892569258	0.103469994902223	0.13215807524713	382
ARFGAP1	139.245406652075	-5.60168094739522	0.148852994271502	37.6323027615957	0	0	55738
ARFGAP2	2746.91893717258	-1.52926701708175	0.0935457409952924	16.3477994915739	4.50973946844124e-60	2.98021942306061e-59	84364
ARFGAP3	920.743946469874	-0.241981467283526	0.0415794504845486	5.81973702065756	5.89402881860327e-09	1.33498404632102e-08	26286
ARFGEF1	811.44856778657	-0.0939260289943141	0.0470087789421995	1.99805294049017	0.0457109209085112	0.0613105167282097	10565
ARFGEF2	3415.40744978452	-0.0330310373092123	0.0638951801461848	0.516956634814098	0.605186431099702	0.668376791279602	10564
ARFIP1	170.847466787903	-0.120420217580066	0.053126137845258	2.26668495893335	0.023409477897196	0.0326016926887935	27236
ARFIP2	214.598986052131	3.04130961485562	0.0650055551006964	-46.7853802670326	0	0	23647
ARFRP1	413.991335548889	0.0168047157197163	0.0445375428467387	-0.37731573512136	0.70593897996992	0.763336132772282	10139
ARG1	16233.3465704838	0.374842228128258	0.0963375150416637	-3.89092689349676	9.98620196402948e-05	0.000174192859533731	383
ARG2	59.0892179631807	0.580213995279893	0.127849421900186	-4.53826060889719	5.67201370407557e-06	1.07995314470128e-05	384
ARGLU1	1686.97249212442	0.490477717023159	0.0677491407433589	-7.23961531676308	4.4995915684348e-13	1.23481193510741e-12	55082
ARHGAP1	747.503280823376	0.941918440820301	0.0486755655873715	-19.3509501010231	2.00119003649904e-83	1.66970799972699e-82	392
ARHGAP10	78.7604659195945	0.532609953510164	0.121829169234042	-4.3717769468409	1.23239396154839e-05	2.29527420073889e-05	79658
ARHGAP11A	15.2706517285109	-0.294563459817822	0.197496820073943	1.49148457027074	0.135834319240441	0.170764777597305	9824
ARHGAP12	1415.65284434721	-0.219973784045829	0.0494406128858997	4.44925277430297	8.61695543315019e-06	1.62308272662502e-05	94134
ARHGAP15	11.1416977718123	0.655756522633411	0.244727269098426	-2.679540065352	0.00737233799936988	0.0108393254597942	55843
ARHGAP17	164.31953068901	0.74956708613144	0.0533844165199361	-14.0409343211894	8.75507046921404e-45	4.8267618109159e-44	55114
ARHGAP18	318.537060192144	0.525751996523686	0.0632890298898088	-8.30715840389814	9.8021058165629e-17	3.08783907130072e-16	93663
ARHGAP19	126.280769754799	0.434157658958685	0.0750096671356074	-5.78802273810636	7.12197725048689e-09	1.60335740482396e-08	84986
ARHGAP20	456.029388704123	-1.54748833854694	0.10327802402015	14.9837136528195	9.38245588698811e-51	5.63891262262243e-50	57569
ARHGAP21	2398.1607259929	-0.165518251129669	0.0592254454423899	2.79471517509602	0.00519454588905407	0.00775650298470531	57584
ARHGAP22	11.7248929609245	-0.911843497149272	0.259577691341488	3.51279608211668	0.000443417650051263	0.000732328055237821	58504
ARHGAP24	390.339415356621	-0.782633506275488	0.101456991036722	7.71394359598363	1.21988402919306e-14	3.57795914689678e-14	83478
ARHGAP25	118.81685531468	0.134497175371062	0.118182296237734	-1.13804841886393	0.255100264834804	0.306855867856621	9938
ARHGAP26	268.453608153255	-0.645144998863546	0.100510232348032	6.41869970641031	1.37443219437722e-10	3.37118489456786e-10	23092
ARHGAP27	74.8486345614302	1.41595214560478	0.124238213935916	-11.3970742233558	4.32407629103005e-30	1.87951337038806e-29	201176
ARHGAP28	139.668904478548	-0.109950312739176	0.0897797286537163	1.22466746545045	0.220700537135929	0.268329739671532	79822
ARHGAP29	1378.48347803271	-0.190403601198267	0.0638833813169387	2.98048721393808	0.00287790251969567	0.00441605611133821	9411
ARHGAP30	1599.84422352734	0.0633974046190167	0.0634998444390637	-0.998386770535394	0.318091846198436	0.375066409953617	257106
ARHGAP31	287.506043545571	-0.378204913415192	0.0933390277571996	4.05194828468759	5.07928937921713e-05	9.079495736518e-05	57514
ARHGAP32	145.520948291169	-0.452073565073491	0.0989962260621235	4.56657372766715	4.95760719720353e-06	9.47675201462111e-06	9743
ARHGAP33	93.6850279958771	-0.231215965762198	0.0947077348283741	2.44136306481408	0.0146319362491762	0.0208499158364132	115703
ARHGAP35	2695.49556708577	0.159446793777878	0.0604860017619616	-2.63609412315547	0.00838664647689276	0.0122630277200307	2909
ARHGAP36	0.0210655235635275	0.39607390819366	2.9567494248618	-0.133955858708647	0.893437479406308	0.921575299049189	158763
ARHGAP39	115.203891481876	-1.14662653412623	0.0656649771821247	17.4617670382494	2.80127316491633e-68	2.03092304456434e-67	80728
ARHGAP4	61.805138453479	2.01809931475959	0.147599192500683	-13.6728343872901	1.47534531815608e-42	7.87501155348858e-42	393
ARHGAP42	497.98378083147	1.47509529934374	0.0608870555944213	-24.2267471294653	1.16287287688519e-129	1.4177556258188e-128	143872
ARHGAP44	135.108867277922	-2.098505960294	0.0807285709796971	25.9945882210868	5.70142572251786e-149	8.22712977447384e-148	9912
ARHGAP5	1525.61644030851	0.186944520040954	0.0552636156068985	-3.38277758318834	0.000717567205597778	0.00116437051451573	394
ARHGAP6	36.6458240802606	0.815887010281412	0.115065147245968	-7.09065281546409	1.33480830018283e-12	3.58678696711597e-12	395
ARHGAP8	1.87338415966273	-0.844122437470273	0.461117838579881	1.83060026493432	0.0671602289949416	0.0882334641132523	23779
ARHGAP9	23.4610548972352	0.238704643676208	0.235391964300219	-1.01407303510057	0.310547903665302	0.367194437593324	64333
ARHGDIA	1987.75942862497	-0.661322330144844	0.0415807136171718	15.9045449828868	5.89299009962731e-57	3.78220056458676e-56	396
ARHGDIG	0.329676562095537	0.0631271264205052	1.00555675681632	-0.0627782827698074	0.949943059589748	0.966707522143151	398
ARHGEF1	1445.78733355308	-0.579951673435148	0.0519769338862015	11.1578661932021	6.55459020623349e-29	2.77238189549978e-28	9138
ARHGEF10	220.742754208439	-0.332891526742287	0.0551501508966617	6.03609457689513	1.57888737483898e-09	3.67414816815522e-09	9639
ARHGEF10L	2249.66151389916	-0.18523036475761	0.0649763421164374	2.85073549424616	0.00436182373845553	0.00655898485036583	55160
ARHGEF11	2422.44019744561	-1.16305363389267	0.0631379905007874	18.4208211992139	8.9436310695927e-76	6.94247037548685e-75	9826
ARHGEF12	3550.25559621625	0.0149942353170169	0.0686671171561834	-0.218361217683167	0.82714768022081	0.871987760577243	23365
ARHGEF15	399.06016801681	-0.62981502833121	0.0749350913949427	8.40480763560817	4.28563473570526e-17	1.36386010606772e-16	22899
ARHGEF16	219.534198036748	0.350665052795812	0.186574651949018	-1.87948925072433	0.060177719903493	0.0795428132364517	27237
ARHGEF17	232.73743791299	0.858068566676979	0.148753862162479	-5.76837840848622	8.00379286490002e-09	1.79781390340325e-08	9828
ARHGEF18	386.153332298791	0.512687029826441	0.0668036093441552	-7.67454086477884	1.66012194172427e-14	4.84256273430701e-14	23370
ARHGEF19	15.1778857157037	1.90446897044242	0.197151096593655	-9.65994611923306	4.46098527617355e-22	1.6333614881013e-21	128272
ARHGEF2	373.638919281307	-0.0347285516907832	0.0892470505858778	0.389128284495695	0.697181251139141	0.755178560035036	9181
ARHGEF25	17.7454512865041	-0.262679048802521	0.161312773494987	1.62838343865363	0.103443607056165	0.132135671517604	115557
ARHGEF26	376.567063079703	-0.0800241065805754	0.0943578676626764	0.84809151120982	0.396387008779746	0.459060171845961	26084
ARHGEF28	74.8114802427408	-0.588218391593689	0.120103586228818	4.89759223736276	9.70180975368183e-07	1.93530824991636e-06	64283
ARHGEF3	301.031421817464	-0.501385037597767	0.076363547807134	6.56576405884231	5.17667283663962e-11	1.29460162115226e-10	50650
ARHGEF33	13.6851429539933	2.29266187010224	0.193443320219525	-11.8518533878578	2.10483342192549e-32	9.56364075340955e-32	100271715
ARHGEF37	326.795209379474	-6.43154658781857	0.129660400796302	49.6030133203322	0	0	389337
ARHGEF38	21.4070262450502	0.510836820866529	0.214054103984768	-2.38648459131099	0.0170103201848175	0.0240667991625852	54848
ARHGEF39	1.64543299902437	4.28847417487746	0.520668969344118	-8.23646967146825	1.77366619596073e-16	5.54525950108301e-16	84904
ARHGEF4	19.4560508260826	-2.00819507872463	0.168389189460138	11.925914514839	8.67263786593674e-33	3.96224675826752e-32	50649
ARHGEF40	83.1083347726074	0.139246091852499	0.111803598836836	-1.24545268042499	0.212965399113467	0.259495654381955	55701
ARHGEF5	294.470592427584	-0.191811068628243	0.0815014297412895	2.35346875799738	0.0185991707476901	0.0261882356101396	7984
ARHGEF6	257.574880714626	-1.28629408337115	0.0883932915764156	14.5519423525388	5.6767998163068e-48	3.28488978134607e-47	9459
ARHGEF7	931.314261023796	2.07177966742319	0.039987194478475	-51.8110783825663	0	0	8874
ARHGEF9	11.3827335002612	-0.375469876461395	0.16795660444732	2.2355171902702	0.0253834143520401	0.035219369504619	23229
ARID1A	1133.46334339689	0.0533722286566892	0.0513518338010769	-1.03934416175747	0.298644703095539	0.35452337975772	8289
ARID1B	473.171050226631	-0.698065304261593	0.0514267506088156	13.5739726114823	5.71392716498113e-42	3.0261525606026e-41	57492
ARID2	623.306696705473	0.0090436606120815	0.0476777817148818	-0.189682914909161	0.849557609675055	0.891585972105137	196528
ARID3A	55.6545815332043	0.453411604210063	0.111145050086065	-4.07945836417336	4.51407535566831e-05	8.0972514336904e-05	1820
ARID3B	193.101704121242	0.154925315742069	0.0593037003272807	-2.61240554783393	0.00899075317482927	0.0131027418682743	10620
ARID3C	19.4446723627069	0.177476571822721	0.163016630593502	-1.08870224575599	0.276285211151939	0.330105570284336	138715
ARID4A	167.943167258049	0.26695687139973	0.0678382736378366	-3.9351955332017	8.31289886426368e-05	0.000145976654365406	5926
ARID4B	708.385421939295	0.206605849385017	0.051112834195182	-4.04215208642239	5.2962861299196e-05	9.45720150051999e-05	51742
ARID5A	68.8943961349115	0.0741098960417328	0.104821955759532	-0.707007377459602	0.479561893149839	0.54449269227557	10865
ARID5B	677.860577513815	0.276389194152419	0.0938900008283476	-2.94375537026271	0.00324256188891237	0.00494260683924334	84159
ARIH1	362.674396129107	0.190014635396872	0.0580824730570308	-3.27146254964553	0.00106992758150892	0.00171287045019141	25820
ARIH2	351.440537015427	3.04743351145549	0.0587684801844244	-51.854897419368	0	0	10425
ARL1	1088.48526061785	-0.20554776440208	0.0573141382081635	3.58633612627195	0.000335356643817902	0.000558740682220033	400
ARL10	101.942248770655	1.42987555568279	0.113305536273493	-12.6196442178377	1.64563061709705e-36	7.98489059985201e-36	285598
ARL11	138.372957772036	1.21316786254875	0.0963107442454171	-12.5963917323428	2.21026667559809e-36	1.0710685528896e-35	115761
ARL13B	107.449820783897	0.312161686673111	0.0823482326433356	-3.79075150313349	0.000150192162786585	0.000257829879450304	200894
ARL14	0.0967406646741442	0.285486689611191	2.86125851092731	-0.0997766152624451	0.920521673706584	0.944359884380261	80117
ARL14EP	458.779334649349	-0.243931574150887	0.0464079481454808	5.25624561952629	1.47025901946736e-07	3.08706853026078e-07	120534
ARL14EPL	0.120858156760559	-0.236689752749956	2.33294111869142	0.101455519324345	0.919188865738273	0.943511045347155	644100
ARL15	59.3493730685259	0.811516998143218	0.094899606493955	-8.55132100252608	1.21687676361563e-17	3.9286758462169e-17	54622
ARL16	181.552233542582	0.177294624482777	0.0616449321379654	-2.87606163773496	0.00402671072153517	0.00607463885112401	339231
ARL2	73.387440862758	-0.692959247353633	0.0803782669383958	8.62122652986207	6.62407196909879e-18	2.15113100366363e-17	402
ARL2BP	284.219158790905	-0.257259753704366	0.0709496133597275	3.62595004429428	0.000287901012580405	0.000482635719260113	23568
ARL3	436.880905837793	-0.726302501402018	0.0799415940381912	9.08541429703084	1.03304493841744e-19	3.54190223950056e-19	403
ARL4A	524.423005808106	-0.194022999418405	0.0852318658602929	2.27641384428256	0.0228212518419757	0.0318121519749773	10124
ARL4C	34.9918636204091	0.640372816750476	0.169891214105905	-3.76931096831933	0.000163698832917436	0.000280082720772358	10123
ARL4D	70.9822021619641	0.763537837641565	0.132892919279751	-5.74551181341912	9.16433583815691e-09	2.05262981018106e-08	379
ARL5A	711.963137494056	-0.209742227977758	0.0614873992238295	3.41114164244033	0.000646914761613578	0.00105384729108844	26225
ARL5B	116.360628158779	1.89044465404673	0.0871754835074242	-21.6855081037289	2.81135890514469e-104	2.85630239784598e-103	221079
ARL6	47.5078291335844	0.155217786721406	0.145740118659735	-1.06503129096388	0.286861769926842	0.341676412302208	84100
ARL6IP1	17517.8698378073	0.389200167250164	0.0930001552473656	-4.18494104891496	2.85240116253307e-05	5.19329652108149e-05	23204
ARL6IP5	2636.3650156015	0.323128386303686	0.0523408201052	-6.17354458058221	6.67757098097249e-10	1.58401401843749e-09	10550
ARL6IP6	141.499099381797	-0.269782202112549	0.0561279971235929	4.80655316309421	1.53554664055491e-06	3.02910963897603e-06	151188
ARL8A	424.968711114361	0.813782696326547	0.0874276405323578	-9.30807112454737	1.30174816164479e-20	4.57019482702514e-20	127829
ARL8B	1036.82931746105	0.116210682522326	0.0399426859265741	-2.90943585356163	0.003620816820217	0.00549394485522105	55207
ARMC1	288.045885811174	0.718684950380142	0.0369884400106055	-19.4299881307262	4.30461587803974e-84	3.62194017681822e-83	55156
ARMC10	1082.19925753679	-0.187302546643341	0.0826536239645784	2.26611414792424	0.0234443952321061	0.0326442329658311	83787
ARMC12	1.49065988474485	1.70360872730753	0.652650255482794	-2.61029351171754	0.00904645674775888	0.0131774925902447	221481
ARMC2	95.388219035059	4.37372984044375	0.223414638024366	-19.576738028986	2.44164289820266e-85	2.08495921581799e-84	84071
ARMC3	70.7336722182654	1.24046883684371	0.105531899087739	-11.7544443676919	6.70000251874161e-32	3.01671804695224e-31	219681
ARMC4	19.1452632319652	0.309339820273668	0.248274124314962	-1.24596077471705	0.212778796168155	0.259310593290199	55130
ARMC5	560.859756516705	-1.06284432854853	0.0795836266161318	13.3550627652986	1.10664827482732e-40	5.72688564953083e-40	79798
ARMC6	434.727575668679	0.809357485653854	0.0752317219869648	-10.7581943398037	5.42221652984828e-27	2.20896900909122e-26	93436
ARMC7	74.4244318141377	0.525846390082959	0.074875548326425	-7.0229387541911	2.17249460595423e-12	5.77231932750871e-12	79637
ARMC8	190.65707349162	0.85360477259999	0.0552652050869634	-15.4456094256194	8.07606676706443e-54	5.01313620806763e-53	25852
ARMC9	191.980175856032	-0.592116384462733	0.104801041050967	5.64990937613659	1.60532444934319e-08	3.55192898532453e-08	80210
ARMCX1	6.47403388572501	-1.11567099055918	0.215867165060245	5.1683218716835	2.36205263153018e-07	4.89621874419198e-07	51309
ARMCX2	19.2085075682361	-1.73936212529313	0.204268799238771	8.51506510918481	1.66496730601525e-17	5.35565081097087e-17	9823
ARMCX3	170.019844667579	1.43401737174654	0.216888150227047	-6.61178294086308	3.79718505376681e-11	9.5537329477775e-11	51566
ARMCX4	194.369892412898	0.166038835170977	0.0977015695993853	-1.69944900426679	0.0892346153477102	0.114909379222112	100131755
ARMCX5	2.74880123509369	-1.91926111649221	0.353973176660718	5.42205241255276	5.89186000407871e-08	1.26211889215312e-07	64860
ARMCX6	10.8667048580857	-1.30479701395636	0.193297272009425	6.75020914880134	1.47632185894316e-11	3.77872612910301e-11	54470
ARNT	824.873075099451	13.2394575801656	0.43683698137717	-30.3075475396496	9.11750320042835e-202	2.01137238254649e-200	405
ARNT2	50.9983892008374	4.74526840050898	0.383664017272231	-12.3682914917245	3.87986413983186e-35	1.84188718780639e-34	9915
ARNTL	264.401173460324	-0.0967232817866018	0.162330724886849	0.595840878884891	0.551281531865625	0.616087225262879	406
ARPC1A	1461.02301585129	-1.47677501009875	0.038344281332528	38.5135660071945	0	0	10552
ARPC1B	1217.64903630461	0.443919125666325	0.0480290092137109	-9.24272919499657	2.40288555890532e-20	8.38679500403154e-20	10095
ARPC2	2095.56784075548	-0.313129405282024	0.0324889258149737	9.63803503585543	5.52351238416056e-22	2.01646681636368e-21	10109
ARPC3	1454.13983078701	0.0469306402713472	0.0448155208253345	-1.04719613667453	0.295009126744923	0.350653506401545	NA
ARPC4	425.918286678159	-0.478867062240703	0.0404033429475726	11.8521643830829	2.09703518904607e-32	9.53110789665338e-32	10093
ARPC5	902.110623243594	0.226972690907714	0.0501807846395248	-4.52309967925332	6.09405224034404e-06	1.15794745813662e-05	10092
ARPC5L	216.014594824267	5.35042253673413	0.106883771226663	-50.0583248076807	0	0	81873
ARPP19	4933.99108661753	0.18945861685022	0.0530242023569631	-3.57305925273086	0.000352834882677531	0.000587040532840902	10776
ARPP21	18.754265243215	0.860617578137654	0.139471506117944	-6.17056201723293	6.80476777916906e-10	1.61341811052373e-09	10777
ARRB1	606.521497386879	-1.68828096258955	0.0953196918702127	17.7117752844639	3.40171912650868e-70	2.50516149676564e-69	408
ARRB2	205.31537088994	-0.975085375613962	0.0710044809652995	13.7327301369965	6.46506487293662e-43	3.47322819702548e-42	409
ARRDC1	108.639634236692	0.275471554163271	0.0985491157707361	-2.79527169786207	0.00518561136696646	0.00774393618294611	92714
ARRDC2	2.16620087099616	-0.468199027803724	0.413814316140783	1.13142298258342	0.257877102754975	0.30992150395474	27106
ARRDC3	1331.349778233	0.120531766490444	0.172717962301167	-0.697853106211808	0.485269063437959	0.550219667662156	57561
ARRDC4	123.461859998726	-0.203512061531789	0.126696851304214	1.60629139111858	0.108209900996282	0.137834327644554	91947
ARSA	624.565480219557	0.746524652141856	0.0915409149464468	-8.1550927536456	3.48911996970036e-16	1.08156925586291e-15	410
ARSB	365.695945715428	-1.036446173902	0.0824174878239972	12.5755613434291	2.87749102980773e-36	1.39259003662276e-35	411
ARSE	8.0471516096757	-0.522355933396078	0.415425164137877	1.25740079920318	0.208608539989183	0.254727213207297	415
ARSG	87.5126536858472	10.0092953667645	0.452270932253844	-22.1311931697317	1.58331965277792e-108	1.65131836691608e-107	22901
ARSJ	2.64067313030929	-0.00899278310592762	0.367417561086904	0.0244756485763091	0.980473207516291	0.987215489399029	79642
ARSK	230.753791380562	8.0185674424518	0.273737370055478	-29.2929220472407	1.27641728331323e-188	2.5316457007016e-187	153642
ART1	0.0403004797355981	0.0220953352213579	2.9567494248618	-0.00747284671320794	0.994037586475948	0.997041729618421	417
ART3	78.8301798440566	3.8338587913461	0.481159982980146	-7.96795021813836	1.61327822432595e-15	4.89622236949971e-15	419
ART4	154.860133025451	0.469035298997533	0.13342167144545	-3.51543564037346	0.00043903315855805	0.000725487964490426	420
ART5	0	NA	NA	NA	NA	NA	116969
ARTN	5.94922158703761	1.83400958591784	0.38981203801756	-4.70485620517245	2.540449473888e-06	4.95385988934812e-06	9048
ARV1	143.948352339115	-1.66424619055369	0.0611470379674776	27.2171187006451	4.07394601055143e-163	6.56357968366619e-162	64801
ARVCF	217.845401313118	0.166848768891202	0.0782160403310335	-2.13317841436423	0.0329100931511148	0.0449567585486051	421
ARX	4.42296389077136	-5.46048366630231	0.464774446636121	11.7486744502058	7.17352780003611e-32	3.22409382165331e-31	170302
AS3MT	0.120985383050138	-0.219691112561105	2.33246879239992	0.0941882323471781	0.924959632443058	0.94715612687947	57412
ASAH1	4060.98047234948	-0.104732571146544	0.0735965684586939	1.42306323976675	0.15471782353716	0.192719824397622	427
ASAH2	2.77547254327074	0.518871802944314	0.618008822354585	-0.839586400995761	0.401140326644656	0.463953440597687	56624
ASAP1	250.874059631096	1.20392456926492	0.0809796217845267	-14.8670065719542	5.39731932483153e-50	3.21279251161255e-49	50807
ASAP2	629.717365163106	0.209390827636453	0.0569245025698386	-3.67839538658348	0.000234705921664261	0.000396217128976573	8853
ASAP3	233.912816564672	-1.56895232222845	0.255376020331518	6.14369477679111	8.06236990067589e-10	1.9055466761607e-09	55616
ASB1	277.973630144887	0.35378305721262	0.0458749425423774	-7.71190191433613	1.23956387781775e-14	3.63425334024502e-14	51665
ASB10	0.0280794942087867	0.413072197476305	2.9567494248618	-0.139704837347051	0.888893204243043	0.92032027766862	136371
ASB11	0	NA	NA	NA	NA	NA	140456
ASB12	9.58261523280987	-4.94539181354134	0.419065422240611	11.801001827113	3.85692049276623e-32	1.7423807489251e-31	142689
ASB13	1371.19700416235	0.775046169489802	0.0784732045241399	-9.87657091601736	5.26021926380344e-23	1.97093263183403e-22	79754
ASB14	7.8215620746386	2.54020074292448	0.266627563870388	-9.52714980420895	1.61660646375596e-21	5.83188829376696e-21	142686
ASB15	5.69667273218813	1.8686925037652	0.445325058870094	-4.19624376967819	2.71378157981772e-05	4.95178105004003e-05	142685
ASB2	5.16270816945197	0.871620718039439	0.300735986689748	-2.89829204556966	0.00375201033845154	0.00567916027209626	51676
ASB3	0.282468572635492	0.12156727845229	1.00208429535018	-0.121314423363764	0.903441996203043	0.929545593965884	51130
ASB6	300.907289796175	0.031852688435055	0.0649444826612333	-0.490460268983997	0.623808237850526	0.686204078541931	140459
ASB7	231.282768907633	-1.27885387178982	0.0797360165314717	16.038597454703	6.86881313175646e-58	4.45057371465435e-57	140460
ASB8	390.591781097932	0.189262416955368	0.0480022282740182	-3.94278398650524	8.05411930780468e-05	0.000141648930595929	140461
ASCC1	204.562809149908	0.112117664901742	0.064637804853356	-1.73455248296417	0.0828201021047564	0.107362054069485	51008
ASCC2	260.549989039872	-0.274210161788544	0.0508153025058098	5.39621232712712	6.80623971277214e-08	1.4525748801122e-07	84164
ASCC3	738.764189034137	0.0617852826623221	0.0549004286440944	-1.12540619787981	0.260416945912588	0.312577407154229	10973
ASCL1	441.981652974973	0.298119190074427	0.647495152379158	-0.460419184574613	0.645215366968506	0.706732050287836	429
ASCL2	0.520656704807638	-2.12896566421896	0.915799952499407	2.32470602166835	0.020087685077302	0.0281831448219357	430
ASCL3	0.356983993720009	0.970811717651023	1.00558180337326	-0.965422916757644	0.334333027666511	0.39249047069638	56676
ASF1A	945.765937976504	0.0743261581080837	0.0596613782846034	-1.24580021858571	0.212837749323504	0.259361274979319	25842
ASF1B	82.5292389671665	-0.303809936977127	0.0932909849202547	3.25658408727085	0.00112761525646957	0.00180136205533994	55723
ASGR1	5715.29887184534	-0.342327027646554	0.0539804549040487	6.34168474969406	2.27266001218501e-10	5.51905321658262e-10	432
ASGR2	7568.59549256406	-0.449458336286503	0.0570331707190921	7.88064788647715	3.25687898953207e-15	9.78111556578755e-15	433
ASH1L	1453.75491824664	0.256978522496706	0.0456280397056486	-5.63203074588569	1.78099921805054e-08	3.93130702358628e-08	55870
ASH2L	342.940932038131	-0.17682341335617	0.0454985517974	3.88635256224298	0.00010176168412888	0.000177278753349449	9070
ASIC1	2.93109114761734	4.9695321388739	0.50599338686392	-9.82133811999877	9.11258044010561e-23	3.39731375119764e-22	41
ASIC2	13.4011161859793	-1.26034687627273	0.304800904312311	4.13498404513041	3.54979296686779e-05	6.41686733964784e-05	40
ASIC3	1.88333262646371	1.99715908991964	0.489459955575152	-4.08033193966364	4.49714341778406e-05	8.06881750896263e-05	9311
ASIC4	0.56874600151877	0.219033502593504	0.737483465776453	-0.297001238343556	0.766465563711788	0.818472986846529	55515
ASIC5	71.1322145028905	-0.780376890397224	0.147995133469205	5.27299021328701	1.34218723399381e-07	2.82451265882734e-07	51802
ASL	2981.64421474066	0.152914000112093	0.0875687109087261	-1.746217324947	0.0807731954543631	0.104845095959579	435
ASMTL	383.30361821574	-0.547858335227855	0.0770163927370565	7.11352889635212	1.13112789500974e-12	3.05265542319669e-12	8623
ASNA1	513.578551955817	-0.0744635120821575	0.0506331892570691	1.47064629297001	0.141386797634996	0.177178370756727	439
ASNS	277.499483306078	-1.71631210867676	0.295937087131589	5.79958438231702	6.64794796264145e-09	1.50071195317488e-08	440
ASNSD1	495.014328876465	-0.223530781005696	0.0568319390398385	3.93318941394914	8.38261302515e-05	0.000147131655342126	54529
ASPA	84.1593455840873	-2.93159481247037	0.153779741450931	19.0635956648803	5.06699458207797e-81	4.13076223162306e-80	443
ASPDH	1749.61336982027	0.098505656458518	0.0644331480808474	-1.52880403010758	0.126313033008448	0.1595606147324	554235
ASPG	3496.72280991569	1.35200468256646	0.113860737920894	-11.8741956819723	1.61176790037985e-32	7.34566786456303e-32	374569
ASPH	856.123438187137	0.816148813918894	0.084819182318177	-9.62221978110241	6.44255693373611e-22	2.35025861761966e-21	444
ASPHD1	6.83857705061539	6.33261728678651	0.463512534569231	-13.662235246069	1.7066350361546e-42	9.09332653049197e-42	253982
ASPHD2	0.981170672971143	0.7791013225237	0.560418287109394	-1.39021395347796	0.164463917560053	0.203890479684518	57168
ASPM	64.9239897606863	0.111282757363472	0.113719822074304	-0.9785695697867	0.327792701054511	0.385570133909515	259266
ASPN	4.94464591864795	-2.14847143898281	0.418471606208051	5.13409131494253	2.83510429913526e-07	5.84918948854609e-07	54829
ASPRV1	0.0632267950510624	0.384602911663592	2.9567494248618	-0.130076261596489	0.896506091038539	0.923783529023084	151516
ASPSCR1	931.42945211964	4.89891949310816	0.0753256183294995	-65.0365652715739	0	0	79058
ASRGL1	76.4932899107608	0.995900236427468	0.121986409770215	-8.16402612638109	3.24038770666195e-16	1.00550987739448e-15	80150
ASS1	18336.4531336466	0.724275017968181	0.0885925568122304	-8.17534840430514	2.95012147296528e-16	9.16581323044235e-16	445
ASTL	0.100592007917475	0.784217553948077	2.83697572580614	-0.27642730489886	0.782219887146018	0.832736047795693	431705
ASTN1	308.174766504311	0.760234665728351	0.195842082178777	-3.88187593427627	0.000103653758955417	0.000180385561640545	460
ASTN2	4.66087927307998	0.296893998400063	0.603133143049904	-0.492252833095424	0.622540619310255	0.68501025192652	23245
ASUN	277.387719294641	-0.322579027632558	0.0455318335147809	7.08469224126105	1.39353641277226e-12	3.73854254082157e-12	55726
ASXL1	628.260194854981	0.0543000535035613	0.0671517153190381	-0.808617519978179	0.418735184053586	0.482100676367585	171023
ASXL2	377.088301160886	-0.583498744770164	0.0627197199848789	9.30327407250605	1.3618609673601e-20	4.77787022492907e-20	55252
ASXL3	0.0773003554526103	0.647494561244023	2.9567494248618	-0.218988648750405	0.826658890156724	0.871657054821426	80816
ASZ1	7.05672343544617	0.350561590640336	0.303799060466946	-1.15392585514094	0.248530568061847	0.299508112160388	136991
ATAD1	1221.41159117914	-0.590211146615026	0.0437843335544314	13.4799618653849	2.05212877469553e-41	1.07765623242186e-40	84896
ATAD2	59.1927521424915	1.31633587933187	0.114575254857078	-11.488832217514	1.50127595564077e-30	6.59651556266398e-30	29028
ATAD2B	605.33096670454	-0.131433718267898	0.0572755224241014	2.29476245183215	0.0217467415709095	0.030376691485366	54454
ATAD3A	430.104353805819	-0.057876304700076	0.0550708043715274	1.05094351463657	0.293284533294253	0.348742396874974	55210
ATAD5	74.070942617518	-0.132309367662954	0.0982940254721679	1.34605706732824	0.178284113024276	0.219982917053665	79915
ATAT1	52.7251979619128	0.0828785268373508	0.109460453838805	-0.757154971780042	0.448957023298162	0.513373642367204	79969
ATCAY	0.228303325110709	1.31072422240125	1.17814058483254	-1.11253634691445	0.265907611444784	0.31854737923541	85300
ATE1	799.278672483021	-0.208455705633236	0.0544960203299131	3.82515465113356	0.000130690020182263	0.00022562194560422	11101
ATF1	554.309565468637	0.589897167285246	0.0641654154952085	-9.19338186673624	3.8068075313676e-20	1.32035927731015e-19	466
ATF2	399.425055658959	2.3631930785253	0.0501194182843078	-47.1512471497541	0	0	1386
ATF3	36.7452123038707	2.01085722005395	0.287022808447705	-7.00591437638424	2.45377951674473e-12	6.50927124024558e-12	467
ATF4	7396.50357937956	-0.207518417895312	0.0804424838227035	2.57971171492772	0.00988828248224078	0.0143324436017339	468
ATF5	7302.32006295436	1.49710260364631	0.144600018746438	-10.3534053219699	4.03860291525501e-25	1.57979399002969e-24	22809
ATF6	392.929663441784	0.377039901642983	0.0700319208826972	-5.38382921517348	7.29176931792333e-08	1.55419687117433e-07	22926
ATF6B	673.033340957599	0.230855655844713	0.05205595922128	-4.43475942616654	9.21751620613961e-06	1.73227135445697e-05	1388
ATF7	412.513690760414	-0.403252355404757	0.0675474504183342	5.96991230471822	2.37381145003697e-09	5.48381655163219e-09	11016
ATF7IP	531.197243192212	-0.300900858295124	0.0719899626549851	4.17976127779373	2.91815268277897e-05	5.30783221499256e-05	55729
ATF7IP2	90.3177416339078	0.316078266435236	0.17585225170562	-1.79740812738842	0.0722708514273373	0.0944987888344671	80063
ATG10	190.023365156162	0.35733671926521	0.0762096113723777	-4.68886683490854	2.74722082796024e-06	5.34380607783097e-06	83734
ATG12	425.198336228963	0.426049860761021	0.0463015459204854	-9.201633601882	3.52548638109282e-20	1.22449160701445e-19	9140
ATG13	905.488965899497	0.309785220857022	0.054135901738938	-5.72236188751253	1.05053237597406e-08	2.34735203997197e-08	9776
ATG14	215.36146677971	-0.387503575003917	0.0692701708326918	5.59409007290965	2.21781801440462e-08	4.87247897104046e-08	22863
ATG16L1	707.490257794778	-1.19947528009993	0.0476407510401431	25.1775056839307	7.06535402514623e-140	9.4047292660926e-139	55054
ATG16L2	194.293632563309	-0.129600682108577	0.0659247381744404	1.96588846156122	0.0493114962002936	0.0659208016247212	89849
ATG2A	1449.20493337719	-1.99536272575183	0.0674646461609168	29.576420233384	3.00450324658972e-192	6.13008961582206e-191	23130
ATG2B	997.460492233956	-0.596940840771601	0.0768894872214017	7.76362104032144	8.25382764296013e-15	2.43762934244828e-14	55102
ATG3	486.570018091432	0.948382710013501	0.0472560621021253	-20.0690169223992	1.37701349487102e-89	1.21834695177125e-88	64422
ATG4A	122.221764410619	10.4978564776467	0.438992035340946	-23.9135465623959	2.21419645054502e-126	2.61415209398339e-125	115201
ATG4B	739.868812293495	0.0553573178893259	0.0423467710597663	-1.30723822629114	0.191131816689183	0.234826726082013	23192
ATG4C	279.061568319449	-0.390306449406313	0.0493457342074442	7.90962898161584	2.58157109505925e-15	7.78118351255496e-15	84938
ATG4D	183.808946303642	5.00162108975341	0.136627518634143	-36.6077137296666	2.15606510535483e-293	8.15210945530998e-292	84971
ATG5	1113.70360947349	0.223599145722851	0.0651070808688735	-3.4343291503605	0.000594022405116377	0.000970329718955824	9474
ATG7	805.527289345208	0.209260909122703	0.0338314476485891	-6.18539624128175	6.19466695942044e-10	1.47180004834464e-09	10533
ATG9A	647.960422876372	-5.42905560441732	0.0717609145098202	75.6547717026986	0	0	79065
ATG9B	0.0594473328617975	0.14876398280698	2.9567494248618	-0.0503133547794412	0.959872681673874	0.97250515574244	285973
ATHL1	245.209736057879	-1.48876238554754	0.119079700979557	12.5022348334845	7.25817332487062e-36	3.49454605438242e-35	80162
ATIC	933.831674994203	0.0718803173277745	0.0509283465088064	-1.4114009634172	0.158126419062201	0.196654015213088	471
ATL1	47.0272477236388	9.12230526599117	0.440636926606446	-20.702543784168	3.2856239909452e-95	3.06500901341453e-94	51062
ATL2	1884.95423715371	-0.387667992228666	0.0610174914453813	6.35339118416036	2.10619195473538e-10	5.12312326449071e-10	64225
ATL3	701.693859460927	-0.358748931427696	0.0647284122006285	5.54237187706286	2.98401731734521e-08	6.50412998169159e-08	25923
ATM	993.720592553696	-0.0228169977918583	0.0681103765371685	0.335000317894393	0.737624846415153	0.792434691498367	472
ATMIN	778.460907590339	0.165775266428501	0.0422548626117569	-3.92322341576793	8.73720583971999e-05	0.000153139501485997	23300
ATN1	1935.89508689628	-0.478178210663434	0.0602244779106699	7.93993119164451	2.02293444514637e-15	6.11342086974119e-15	1822
ATOH7	2.40380998902407	-0.755100642739684	0.407025710547118	1.85516694197202	0.0635723908025973	0.0837199313993767	220202
ATOH8	404.47750643217	0.25800938005921	0.0970602951071233	-2.65823815778069	0.00785503627472667	0.0115104951690584	84913
ATOX1	184.546880260526	0.240150922404398	0.0651819469077669	-3.68431649861907	0.000229317159254435	0.000387689809085916	475
ATP10A	4.89389865995947	-2.72353418077465	0.416739540049362	6.53533902843023	6.34656096958294e-11	1.58134614749285e-10	57194
ATP10B	9.43306982701798	0.639236501130039	0.227596244640143	-2.80864256851315	0.00497508485769294	0.00744070622367755	23120
ATP11A	579.96349912835	0.662708184399673	0.0819795341275604	-8.08382471859985	6.27665268709851e-16	1.92963787323623e-15	23250
ATP11B	632.892014099366	0.439054490169514	0.0635764192233154	-6.90593297850438	4.98745422601682e-12	1.30542637338873e-11	23200
ATP11C	10926.4161756962	-0.300883289203538	0.0757695039726567	3.97103416847125	7.15613138985535e-05	0.000126466480070394	286410
ATP12A	0.14309991300664	0.767719663026117	2.25862460251591	-0.339905826834147	0.733927448456413	0.789086922661905	479
ATP13A1	546.199250972478	0.0864374073875687	0.0580244856601826	-1.48967123799744	0.136310700756352	0.17129157053396	57130
ATP13A2	848.553176453233	-0.843942750632185	0.0985796263084428	8.56102606832367	1.11867405430718e-17	3.61553711341219e-17	23400
ATP13A3	1364.70197388114	0.14302059262024	0.0556334483037114	-2.57076627426489	0.0101473785066593	0.01469372677884	79572
ATP13A4	0.135716284829495	-0.651310344875699	1.98144645041166	0.328704489965088	0.742379060256408	0.796682565562222	84239
ATP13A5	0	NA	NA	NA	NA	NA	344905
ATP1A1	6316.55920486486	0.30082173634852	0.0444803886288031	-6.76301951538535	1.35145024981589e-11	3.46564379824869e-11	476
ATP1A3	1.52605682890475	3.6384667296207	0.594753222033006	-6.11760742915115	9.49907219775824e-10	2.23556008940308e-09	478
ATP1A4	0.395817275297266	1.85876913072604	1.13294202078871	-1.64065688854231	0.10086865879642	0.129111537463535	480
ATP1B1	852.954240170179	-0.624990624316942	0.119762228636801	5.21859547397313	1.80285038956372e-07	3.76055454862209e-07	481
ATP1B2	136.950926700351	-0.680970355367679	0.212647084343986	3.20234983455552	0.00136311348069179	0.00215634994535874	482
ATP1B3	255.999295211954	-0.0962069973272676	0.0901416791027909	1.0672865014813	0.285842481661393	0.340570998293809	483
ATP1B4	0.205753417715491	-1.05924481977865	1.31225926987082	0.807191722016124	0.419556034217947	0.482971278791817	23439
ATP2A1	4.65638183452575	-1.30906651358275	0.264207817081502	4.95468502046226	7.24475511017014e-07	1.45646005613664e-06	487
ATP2A2	2978.9557735852	-0.634653855850877	0.0831916729505855	7.62881467990013	2.36921924129035e-14	6.86940193528857e-14	488
ATP2A3	26.5854724017299	0.596882307240385	0.163337543066058	-3.65428728776084	0.00025789737079859	0.000434091877930457	489
ATP2B1	593.369855149531	0.633585889767466	0.0711571997425761	-8.90403068220189	5.38545558000799e-19	1.80745570982965e-18	490
ATP2B2	523.735729508198	1.24659566351018	0.0762565303975273	-16.3473955215591	4.53973142690207e-60	2.99871246620002e-59	491
ATP2B3	395.641180131126	3.67406474421914	0.0985863266163162	-37.2674880008267	5.52015500162833e-304	2.18683063526045e-302	492
ATP2B4	117.61858766905	-0.56533235132392	0.125915560029573	4.48977355293615	7.12989296663642e-06	1.34927713452503e-05	493
ATP2C1	937.861407786175	0.121523248770042	0.042059762019383	-2.88929948567086	0.00386101158990474	0.00583527707905558	27032
ATP2C2	9.23660540961315	1.20530108471007	0.280005320772114	-4.3045649325036	1.67314215045931e-05	3.08841651428869e-05	9914
ATP5A1	5631.53611821947	16.0248723848567	0.438404177818413	-36.5527364830318	1.61329794902812e-292	6.06916999212468e-291	498
ATP5B	14850.1938141493	-0.748394429463721	0.0411757526069491	18.1756102094274	8.05277856810413e-74	6.12988011797325e-73	506
ATP5C1	2198.39910617729	-3.07819267541565	0.0676603951832716	45.4947486942361	0	0	509
ATP5D	545.370614193208	-5.67434422637815	0.0961551867772106	59.0123571755466	0	0	513
ATP5E	1702.9951155654	0.0133144992677033	0.0417379824469261	-0.319001985413022	0.749725007237246	0.803353636324312	514
ATP5F1	1595.11005022015	14.2062874892334	0.43715897603112	-32.4968450109602	1.18152926847629e-231	3.26176333173632e-230	515
ATP5G2	898.548514500938	-3.13142182050906	0.0943258604918376	33.19791416883	1.15381186057008e-241	3.39216144441224e-240	517
ATP5G3	1686.21850388154	-2.50823816091433	0.0660452365038723	37.9775786065551	0	0	518
ATP5I	1054.66483286787	-0.0486517920789196	0.060041831942723	0.810298262140486	0.417768773926607	0.481173489519078	521
ATP5J	272.941965664512	5.74449629542209	0.116398739427498	-49.3518772082594	0	0	522
ATP5J2	953.941563358902	7.40802199092696	0.106243132706479	-69.7270666085619	0	0	9551
ATP5J2-PTCD1	264.152425654154	-2.88630625777582	0.0702363981626545	41.0941667465872	0	0	100526740
ATP5L	1241.2147275385	-0.054194052599552	0.043601883047412	1.24292917671978	0.213893932960379	0.260547502445139	10632
ATP5O	2322.41201684908	-0.329112209013678	0.0500262901314147	6.57878503780969	4.7430790217162e-11	1.18835573208072e-10	539
ATP5S	108.871556520173	0.109005118714832	0.0847160133692281	-1.28671209113372	0.198194657140008	0.242984502083896	27109
ATP5SL	155.805738109501	-0.747513178707977	0.0601060090268433	12.4365798164064	1.65437269264894e-35	7.89899493756774e-35	55101
ATP6AP1	811.482198518303	-0.313400422317551	0.058508841833622	5.3564625874624	8.48670629553124e-08	1.80399884036093e-07	537
ATP6AP1L	43.0032415172602	1.55890412261866	0.143085646744139	-10.8949021658772	1.21897502894994e-27	5.02494950520767e-27	92270
ATP6AP2	1511.89468924932	-2.36288796865921	0.0547607593054368	43.149291547983	0	0	10159
ATP6V0A1	778.355407440954	-0.557150323415908	0.0784313501272003	7.10366865433681	1.2148792918223e-12	3.27335778880859e-12	535
ATP6V0A2	731.063650209394	-0.437535269883314	0.0446668865928652	9.79551751326234	1.17693170348648e-22	4.37577171809076e-22	23545
ATP6V0A4	1.26265581639818	2.61905974071102	0.569779452940208	-4.59662019610571	4.29399309048371e-06	8.24515129935385e-06	50617
ATP6V0B	468.438463766941	-12.2103497280127	0.426520116440344	28.6278401823529	3.02621444002133e-180	5.60055918980404e-179	533
ATP6V0C	1509.13965460661	-1.30697127151343	0.0476006219196739	27.4570209128558	5.72814295671572e-166	9.4217857993997e-165	527
ATP6V0D1	1432.56617903297	-0.101297278644446	0.0422068222711723	2.4000214466189	0.0163941112999999	0.0232323799473858	9114
ATP6V0D2	2.62682599032451	-1.28193345359	0.61141206021809	2.0966767536982	0.0360221996892242	0.0489884859186454	245972
ATP6V0E1	424.466730058111	-0.234186904583361	0.0499687443527162	4.68666778837383	2.7768917087689e-06	5.39870836637119e-06	8992
ATP6V0E2	1743.93793624266	0.342114213406643	0.0529742772511866	-6.4581195092941	1.06012011710915e-10	2.61398282136787e-10	155066
ATP6V1A	943.464517955565	13.4447598242452	0.437226759449182	-30.7500845583716	1.21960275541292e-207	2.86395709938553e-206	523
ATP6V1B1	4.08188470456622	-1.38768761355095	0.473639142217874	2.92984149716372	0.00339134941921812	0.00516097448298579	525
ATP6V1B2	2594.14098485519	0.00966421649698176	0.0521767744829627	-0.185220657902826	0.853055966760038	0.894627544664081	526
ATP6V1C1	648.316536729565	-0.411646727257688	0.0361199847201929	11.3966473254779	4.34532580884217e-30	1.88820020235839e-29	528
ATP6V1D	974.870561144825	0.141367331303436	0.0605307237839117	-2.33546408280367	0.0195191901120722	0.0274241866720413	51382
ATP6V1E1	968.102715598495	-0.904960522670086	0.0488065624428719	18.5417795758377	9.50246760458005e-77	7.44202169241757e-76	529
ATP6V1G1	956.986099570095	-0.563007182645907	0.0641593301641321	8.77514121805238	1.7068953362849e-18	5.64742619570557e-18	9550
ATP6V1G2	2.63710758055111	-0.674062539168245	0.447446873042057	1.50646385030137	0.131948140374749	0.166144968931529	534
ATP6V1G3	0	NA	NA	NA	NA	NA	127124
ATP6V1H	781.160404785396	0.102158458463536	0.0359426105113297	-2.84226596260542	0.00447941058349014	0.0067263218444023	51606
ATP7A	102.901139286863	-0.0871554038947817	0.0902382107511177	0.965837012606129	0.334125744565293	0.392277965182191	538
ATP7B	1556.84171130307	0.314215316967148	0.0632002014192126	-4.97174549940007	6.63527723389937e-07	1.33645132148735e-06	540
ATP8A1	7408.18205546401	1.2094736964622	0.0935612020001893	-12.9270859138786	3.1659246610731e-38	1.58137407401762e-37	10396
ATP8A2	733.54831173349	-0.937741924132275	0.0517057392862145	18.1361283501132	1.65271797075758e-73	1.25296156818602e-72	51761
ATP8B1	1590.81367523458	0.41711629205894	0.0895037811244817	-4.66032034421893	3.15717627189563e-06	6.11574936715451e-06	5205
ATP8B2	90.1749244229115	0.280510519397687	0.0944647349319613	-2.9694734188343	0.00298310619654365	0.00456997548931988	57198
ATP8B3	2.16948111438366	-0.587603690609636	0.408557154348977	1.43824109883956	0.150365657738698	0.187642972788056	148229
ATP8B4	62.8672585186832	0.705993586083803	0.220238365824625	-3.2055885605598	0.00134786562762994	0.00213335874826761	79895
ATP9A	686.176317932815	0.967788261621621	0.187462387602094	-5.16257300464901	2.43578330035026e-07	5.0448514201541e-07	10079
ATP9B	633.030273471115	-0.094004093134704	0.0405599739319109	2.31765664574911	0.0204679889927454	0.0286984832968632	374868
ATPAF1	372.403296011082	-0.066868597538395	0.0527485717385387	1.26768546207935	0.204910298508028	0.250518607417927	64756
ATPAF2	552.732375146871	-0.746443435535403	0.058718489243977	12.7122384302823	5.05659736280266e-37	2.47121340358173e-36	91647
ATPIF1	741.834466579175	-0.149952938543973	0.0573132373973558	2.61637529746124	0.00888688192567828	0.0129640146083224	93974
ATR	387.554648307454	-0.177899427648981	0.0574829166912173	3.09482256449527	0.00196930668806547	0.00307138631853151	545
ATRAID	556.128514864237	0.384927969773634	0.069632044766915	-5.52802910013823	3.23848342670066e-08	7.04028383955959e-08	51374
ATRIP	194.663278491346	-0.148943890916863	0.0441822058940179	3.37112844193751	0.00074860946217196	0.00121276519335483	84126
ATRN	6209.28083348762	0.028714932831036	0.0499981531969009	-0.574319869735025	0.565751365755995	0.630089235463519	8455
ATRNL1	354.115451948019	-0.0945845863367912	0.129332101669083	0.731331085756274	0.464576947429824	0.529047404488328	26033
ATRX	346.018551283815	1.15374509041809	0.0650711391482314	-17.7305193288513	2.43772168412367e-70	1.7970075692195e-69	546
ATXN1	279.476042478551	0.748178611607518	0.0933616237598766	-8.01377034242476	1.11244349332981e-15	3.3941457758694e-15	6310
ATXN10	2761.27312494125	-0.176502586841544	0.035640022126694	4.95237029354552	7.33149233525353e-07	1.47369903131913e-06	25814
ATXN1L	178.701609968918	0.0282929895688263	0.0675970193486776	-0.41855380372448	0.675542257281684	0.735044704393265	342371
ATXN2	702.314784154107	-0.143254057727188	0.0423156886084233	3.38536515505674	0.000710836249086851	0.00115420084584824	6311
ATXN2L	1449.47904099688	-0.144433526972267	0.0525485632472365	2.74857233094498	0.00598554269444625	0.00888255963250743	11273
ATXN3	54.878691806728	-0.0760823573201463	0.0850974771601054	0.894061256093436	0.371289117450133	0.432543133316516	4287
ATXN7	156.612439000841	0.623520924764207	0.0644982906898085	-9.66724727268984	4.15400985751816e-22	1.52283105601457e-21	6314
ATXN7L1	344.982239911628	-2.0206383356603	0.0764003720352901	26.4480169641968	3.84551138053832e-154	5.75478080845089e-153	222255
ATXN7L2	30.7666052542674	0.607696820182321	0.106232747835146	-5.72042832898716	1.0625584297371e-08	2.37351333355124e-08	127002
ATXN7L3	357.586431889836	0.336337410759093	0.0464036538928225	-7.24808032436247	4.22719912762538e-13	1.16181853093642e-12	56970
ATXN7L3B	1245.66049358246	0.35636748697062	0.0591124775410666	-6.02863391613123	1.65351355171119e-09	3.84301663473492e-09	552889
AUH	449.138395433844	-0.388015226390658	0.0663504783371836	5.84796426664508	4.97625414572789e-09	1.13155230917244e-08	549
AUP1	991.472156421184	5.65458182691095	0.0733771952459787	-77.0618420062988	0	0	550
AURKA	66.1278522738682	-0.652056889902533	0.110255168835679	5.91407093915331	3.3375402854298e-09	7.65803720431619e-09	6790
AURKAIP1	446.608409064316	0.220911089174979	0.0513067421790394	-4.30569316609677	1.6646365893773e-05	3.07309610165019e-05	54998
AURKB	3.16260746942467	-0.230569439816665	0.411039902243721	0.560941744482879	0.574837251165346	0.639064637945098	9212
AUTS2	274.214770908718	0.618576979654277	0.072995345196927	-8.47419760788142	2.36705339739356e-17	7.58299924711987e-17	26053
AVEN	303.96064686832	-0.311333063930401	0.0716104738123138	4.34759117425175	1.37640859822503e-05	2.55489217182337e-05	57099
AVIL	3.05049212541662	1.03034465111805	0.315655656338241	-3.26414125782046	0.00109796409439506	0.00175549660098386	10677
AVL9	280.262624151857	0.630264440493032	0.0555848132444829	-11.3387884874398	8.4303438611874e-30	3.63683378298191e-29	23080
AVPI1	2078.61548788807	-0.0128138465460858	0.0888631556445599	0.144197518680739	0.885344500275255	0.919067221214355	60370
AVPR1A	285.955732027418	11.0066100638009	0.456935011631546	-24.0879113738743	3.34657408815422e-128	4.03073258117607e-127	552
AVPR2	25.493414602029	1.74346330340472	0.173533126027121	-10.0468616184107	9.48397569058595e-24	3.60415208495932e-23	554
AWAT1	1.90442076499731	-3.8288824227424	0.500472129837973	7.65054074835693	2.00135904828755e-14	5.81636454294114e-14	158833
AWAT2	0	NA	NA	NA	NA	NA	158835
AXDND1	18.7480925161976	-1.94465628961518	0.143496090843141	13.5519809507629	7.7120436782597e-42	4.07282080391827e-41	126859
AXIN1	352.762505919889	-0.130061864912251	0.0463022232287898	2.80897667201823	0.00496992476894587	0.00743402688896842	8312
AXIN2	458.08087646681	-0.698076406382685	0.087799181798038	7.95083043015653	1.85265389807093e-15	5.60629944939776e-15	8313
AXL	701.605337812735	2.00012784848391	0.156050565948832	-12.8171777931247	1.31396635140685e-37	6.47873471715461e-37	558
AZGP1	15151.7833791677	0.925407761894621	0.0690229035153348	-13.4072563564212	5.48299817297258e-41	2.85326054750333e-40	563
AZI1	119.115266765034	-0.431515892759171	0.0781186601328707	5.52385168953504	3.31647445710772e-08	7.203540723808e-08	22994
AZI2	241.550820120631	-0.477432856819811	0.0541941389423807	8.80967695284206	1.25507021498487e-18	4.17099992452137e-18	64343
AZIN1	1898.7733622292	0.283017378670186	0.0361864946373917	-7.82107749054374	5.23730906856249e-15	1.56063868593338e-14	51582
B2M	16983.1883097815	0.190398630886363	0.165172938627235	-1.15272291253507	0.249024133823563	0.300078702489504	567
B3GALNT1	11.4467159948754	-1.51241342790506	0.202696381401989	7.4614722643007	8.55609751579638e-14	2.42430879147067e-13	8706
B3GALNT2	282.613116692342	1.20276431388361	0.0622535266410843	-19.320420525218	3.61692016643055e-83	3.00604911995772e-82	148789
B3GALT1	3.54564791927519	4.53428666852507	0.484364477093661	-9.36131133259856	7.8753117594247e-21	2.77990501363762e-20	8708
B3GALT2	20.2249421046421	-1.44803475990332	0.214984794522465	6.73552175222329	1.63342724346283e-11	4.17012579164399e-11	8707
B3GALT5	9.10859356209154	1.03681533003531	0.338896946951904	-3.05938232657628	0.00221793900294418	0.0034372646060985	10317
B3GALT6	76.1331667512418	0.603724995117675	0.089460376915669	-6.748518348931	1.49362514074732e-11	3.82235974589808e-11	126792
B3GALTL	764.477100117555	0.123741486046464	0.0441232938039425	-2.80444806764193	0.00504028065492796	0.00753594870170679	145173
B3GAT1	211.06051504594	10.9011569153725	0.448896478134377	-24.2843449355582	2.86923601270233e-130	3.51246228276306e-129	27087
B3GAT2	105.464685364297	-3.47004900145124	0.123103272177164	28.1881134439491	8.17904315065818e-175	1.45076020730499e-173	135152
B3GNT1	511.90475568934	0.405066258838029	0.0424623040685098	-9.53943192023883	1.43616843627698e-21	5.19099118968943e-21	11041
B3GNT2	482.504789946786	-0.149317674102713	0.0447889378071599	3.33380699371807	0.000856660786304999	0.00138166618179969	10678
B3GNT5	912.420840176968	0.102097972582117	0.0814313868879585	-1.25379140014641	0.209917835834142	0.256095644354102	84002
B3GNT6	0.29946531888972	0.206700488824569	0.939546188109712	-0.220000348509138	0.825870883282044	0.87119520001535	192134
B3GNT7	581.604113731041	-0.309941904638748	0.177344277267796	1.7476848388557	0.0805186155329704	0.104541904110659	93010
B3GNT8	45.1528837493546	9.06609299352139	0.457541229716128	-19.8148110043465	2.21839408543179e-87	1.92514326937384e-86	374907
B3GNT9	55.6202202560628	1.71140136362376	0.0998786219926685	-17.1348115290315	8.16169699929882e-66	5.73893336556158e-65	84752
B3GNTL1	264.951890851352	3.23561422374063	0.0801081144819791	-40.39059269668	0	0	146712
B4GALNT1	1.18429813429193	3.36345805430859	0.622588827430541	-5.4023745787244	6.57644387139661e-08	1.40574193816099e-07	2583
B4GALNT2	0.34040888239079	0.379896193085671	1.09914243942509	-0.345629628571505	0.72962107635821	0.785135152057776	124872
B4GALNT3	0.415976264827496	1.50596625109584	1.54647067998429	-0.973808472793768	0.330151645388036	0.388100340328242	283358
B4GALNT4	1.59624292383596	0.737756941211406	0.453842170953069	-1.62558040752827	0.104038945914317	0.132873410059033	338707
B4GALT1	2205.13130684117	0.140891331764807	0.0601371879087618	-2.34283205890111	0.0191379954201385	0.0269113983240531	2683
B4GALT2	697.422836308079	0.180409649818001	0.086144103980002	-2.09427739662697	0.0362352766605082	0.0492423891651219	8704
B4GALT3	105.962564364126	-0.239545187034314	0.0551171133064522	4.34611271643415	1.38571380725538e-05	2.57184487527763e-05	8703
B4GALT4	139.200297605537	0.181420196324266	0.0632135661882526	-2.86995667645121	0.00410528042311525	0.00618941683012581	8702
B4GALT5	173.512047835575	0.0497033118201347	0.094991272310413	-0.523240826354172	0.600806673839774	0.664030761029899	9334
B4GALT6	141.955402024929	0.3480266260541	0.105350805438933	-3.30350228082341	0.00095485192668839	0.00153439999194008	9331
B4GALT7	403.034495042431	0.824652792444065	0.0459176938786356	-17.9593686613203	4.05392418724716e-72	3.03942558918355e-71	11285
B9D1	185.809986062517	-0.604780406661634	0.0599277163672148	10.0918313482156	6.00387950759066e-24	2.29212526702113e-23	27077
B9D2	62.145132138568	0.249042590848669	0.100252455322011	-2.48415452817333	0.0129859442912544	0.018602060041232	80776
BAALC	52.5147272487641	-0.938312009057975	0.227731546857698	4.12025484393822	3.78453564689937e-05	6.82468484501837e-05	79870
BAAT	26911.4217531586	0.0276203436066854	0.0651349218207175	-0.424048157802504	0.671530692487005	0.731265832467621	570
BABAM1	695.288162778039	-0.153663089748849	0.0467092606158109	3.28977782398967	0.00100266518467718	0.00160915587074507	29086
BACE1	1230.92131799089	1.14427756021844	0.042101915667153	-27.1787528449965	1.15824494232425e-162	1.86204394118543e-161	23621
BACE2	108.909620061001	-0.584050696116039	0.106467912113144	5.48569690645729	4.1184251661112e-08	8.90655659656396e-08	25825
BACH1	1701.06123394347	-0.0409104390772626	0.0710808044916189	0.575548340650622	0.564920507251032	0.629210811827441	571
BAD	113.532939688692	-0.218874483086013	0.068766640177925	3.18285846916037	0.00145828877260979	0.00230008900822972	572
BAG1	770.674463814839	-1.26652231308989	0.0438883836250877	28.8578026456621	4.04433145981206e-183	7.67497971439556e-182	573
BAG2	330.400417890694	0.2407814396527	0.0520160691539857	-4.62898184289749	3.67467983147398e-06	7.08603528509541e-06	9532
BAG3	854.202564322154	-0.244391717138334	0.101085008500174	2.4176850827283	0.0156195882639175	0.0221895320766297	9531
BAG4	192.143035856135	0.101818791948995	0.0463438425665769	-2.19702955797684	0.0280183352849067	0.0386562436471207	9530
BAG5	209.825372066801	-2.40025829856232	0.0610144049550558	39.3392068697612	0	0	9529
BAG6	1781.60004855453	0.152159798197037	0.0414940015349343	-3.66703119892961	0.000245382865546219	0.000413680223155297	7917
BAHCC1	135.030099621711	0.3448798401639	0.08647553046828	-3.98817837018536	6.65825949394414e-05	0.00011790503384166	57597
BAHD1	179.957871925819	1.34266423572227	0.0680104445226226	-19.7420299947555	9.39275086090527e-87	8.09934954431987e-86	22893
BAI1	7.96635103846826	0.318023131970932	0.555869456280106	-0.572118378475321	0.567241778969038	0.631513676399745	575
BAI2	3.2226982920197	0.585048296871356	0.413407748877404	-1.41518464145879	0.157014366421996	0.195352346094011	576
BAI3	145.650698568824	-4.31577539167126	0.298988780830986	14.4345730287147	3.1358157100663e-47	1.79507120083711e-46	577
BAIAP2	1275.30031122475	-2.72791822809218	0.0766532551523508	35.5877675732147	2.16601479923433e-277	7.54065991295215e-276	10458
BAIAP2L1	1712.26633499846	0.1710675111309	0.0630903215974539	-2.71146994973955	0.00669856124648225	0.00989838846504526	55971
BAIAP2L2	1.47765232088923	2.61628101285213	0.652235842273193	-4.01124998548652	6.03981153198293e-05	0.000107399196606935	80115
BAIAP3	702.904452291778	-2.4945794308902	0.164388484184594	15.1749037851641	5.18537220684086e-52	3.16612975916469e-51	8938
BAK1	226.593176958435	0.0423806011594338	0.101749329196459	-0.416519710686295	0.677029747185809	0.736287721125759	578
BANK1	58.9751373438994	0.508426023152172	0.139366654635295	-3.64811815625954	0.000264168151674535	0.000444246294928407	55024
BANP	129.806871566597	0.0404970398981002	0.0658086683667835	-0.615375465013068	0.538306790545968	0.603302710250941	54971
BAP1	1657.38089124714	-0.179592567297596	0.0386775901433014	4.64332360501783	3.42848714577365e-06	6.62412102485504e-06	8314
BARD1	8.39099420559056	-1.21169243548155	0.22910075037582	5.2889064461547	1.23049803711222e-07	2.59349254646782e-07	580
BARHL2	9.83007085261493	-6.64152880440465	0.449212649690793	14.7848214180438	1.83543474188329e-49	1.08263103752081e-48	343472
BARX2	0.224026339488255	-0.00722572907234313	1.45498580362909	0.00496618527433079	0.996037573731082	0.997975390022388	8538
BASP1	92.5099944053593	-1.45659180498077	0.097348711523421	14.9626202770062	1.28851133088704e-50	7.72227798025598e-50	10409
BATF	2.66757196696505	1.38949126015243	0.444264624641406	-3.12762075367575	0.00176227412032112	0.00276088995982335	10538
BATF2	114.39154274837	-0.431159605148223	0.159069738413835	2.71050678430439	0.00671804741911345	0.00992227434775112	116071
BATF3	8.54859614495592	0.711924715765631	0.270602791858312	-2.63088459241912	0.00851629502599483	0.0124477261903731	55509
BAX	340.064019970343	-0.474300885867642	0.0685873258812709	6.91528470855807	4.66924656244395e-12	1.22320991773549e-11	581
BAZ1A	346.310852114713	0.5932497155462	0.100528973027033	-5.90128097087662	3.60690036707663e-09	8.25705962328165e-09	11177
BAZ1B	655.091720203081	-0.793179890671728	0.060220213043916	13.1713232248663	1.28328617421653e-39	6.53233776820854e-39	9031
BAZ2A	1611.31900401703	0.00354398503516092	0.0647490197346885	-0.0547341882499924	0.956350231891997	0.971470659770797	11176
BAZ2B	376.344106500819	-0.0245056723263204	0.0666854662454532	0.367481457445628	0.713259920622175	0.769636364026601	29994
BBC3	30.5799169135804	0.843505146166098	0.153610047474065	-5.49121076411692	3.99187636284615e-08	8.63663240317359e-08	27113
BBIP1	365.357223669546	-0.49676553150867	0.071226175758597	6.97447990458354	3.07004421850035e-12	8.09661140796447e-12	92482
BBOX1	875.930672166086	0.404725648646306	0.0832244051961704	-4.86306447841012	1.15582174854183e-06	2.29856162642772e-06	8424
BBS1	116.904432222865	0.996044582806041	0.0863299805401285	-11.5376440093491	8.52276438220481e-31	3.76701645599967e-30	582
BBS10	55.720169331725	-0.776119917038496	0.0972642969444014	7.97949444370266	1.4693385948456e-15	4.46572485022773e-15	79738
BBS12	32.0807816340655	-0.171057163436271	0.112811868928881	1.51630466776603	0.129442331908342	0.163154800156223	166379
BBS2	156.941919932719	-0.935734348256526	0.11693820934103	8.00195550735366	1.22458637739241e-15	3.73172771808931e-15	583
BBS4	575.916341637494	-2.0915651674867	0.0774549346668529	27.0036399421533	1.33937098812509e-160	2.12577106351203e-159	585
BBS5	113.581442553297	-1.02710636613484	0.0984074252370107	10.4372852318927	1.67533313281475e-25	6.62635072526173e-25	129880
BBS7	120.583136823757	-1.33633233982221	0.0691288310358585	19.331042052903	2.94411243108585e-83	2.45096539343741e-82	55212
BBS9	82.3436024873408	0.277961971139132	0.0864622743022401	-3.2148352953044	0.00130519387139094	0.00206910842471328	27241
BBX	141.268762806115	2.29406164397051	0.0893756779391503	-25.6676278923711	2.68785534517055e-145	3.71695551667798e-144	56987
BCAM	350.335675144085	1.7624497091495	0.138210396682775	-12.7519329330537	3.04110106123587e-37	1.49060861009379e-36	4059
BCAN	0.146816875278366	0.174897188498792	1.95347917112255	-0.089531125329731	0.928659818465186	0.949447863415769	63827
BCAP29	1176.05114766447	-0.741559731050296	0.0705818733507328	10.5063764369835	8.0736289281181e-26	3.21203111458295e-25	55973
BCAP31	1550.53941117604	-0.651440359144211	0.0560728561118678	11.6177488416955	3.34843133982946e-31	1.49013176580313e-30	10134
BCAR1	1452.25683888739	-0.143148477896867	0.0568981966417245	2.51587020935376	0.0118738900459203	0.017086091900551	9564
BCAR3	861.778165477955	-0.302828912275788	0.0665973397853075	4.54716229284878	5.43740692305385e-06	1.03713502421212e-05	8412
BCAS1	11.0026258196005	-1.78943171946731	0.341083383207765	5.24631749174748	1.55169411854045e-07	3.25302521903449e-07	8537
BCAS2	401.414305998698	-0.100886431944031	0.0575473446650879	1.75310316281606	0.0795843007509794	0.103400742211038	10286
BCAS3	530.294764883489	0.214504397471603	0.0616183774456508	-3.48117568757474	0.000499217926789408	0.000820944696828871	54828
BCAS4	4.19553797723496	1.23987798985817	0.275307786338374	-4.50360669543239	6.68098012531685e-06	1.26608854424067e-05	55653
BCAT1	6.83507467928358	-0.405126160434426	0.350996186525989	1.15421812539957	0.248410753349388	0.29938787937969	586
BCCIP	439.262881395836	10.2926407122223	0.35236694932052	-29.2100060237486	1.44732228730523e-187	2.85922729641583e-186	56647
BCDIN3D	28.0280097049979	-1.18924644331374	0.126743554448065	9.38309209089646	6.40657796099541e-21	2.26627763731564e-20	144233
BCHE	1466.23423742698	-0.776301513418628	0.177820622721848	4.3656438805354	1.26748837495897e-05	2.35857698480093e-05	590
BCKDHA	443.763503355952	12.3443908496896	0.44284622413286	-27.875118217077	5.34485502558544e-171	9.17533446058834e-170	593
BCKDHB	1181.96376976854	0.658217803482511	0.122751235827884	-5.36220917894004	8.22102595086845e-08	1.74876830332175e-07	594
BCKDK	1291.83514733076	0.277640142354049	0.0308911937411216	-8.98767929400093	2.52505600883055e-19	8.57474113048755e-19	10295
BCL10	323.463985822241	-0.413628453769268	0.0555040039828354	7.4522273005238	9.1777424025222e-14	2.59454065458393e-13	8915
BCL11A	1.05704829555726	0.221691566387313	0.609861937189727	-0.363511071717113	0.716223143746785	0.772331599412147	53335
BCL11B	3.11849499091255	0.333973172194216	0.340441401331832	-0.981000462598521	0.326592513427194	0.384249187650476	64919
BCL2	63.8839196131688	0.615333782450299	0.137354114186991	-4.47990790878383	7.46752510756861e-06	1.41174034786756e-05	596
BCL2L1	561.019895929978	-0.272920636743752	0.0588111371369513	4.64062845967783	3.4735116470445e-06	6.70850852820504e-06	598
BCL2L11	96.4925632969419	-0.169378362478341	0.115234056060409	1.46986375615857	0.141598657432431	0.177408631049708	10018
BCL2L12	71.0223530536744	0.242432550730396	0.0836784624851078	-2.89719174481178	0.00376519552294766	0.00569796282655014	83596
BCL2L13	1113.10315002939	0.78796697743736	0.0412262411067478	-19.1132384686022	1.95924406984589e-81	1.60599946120463e-80	23786
BCL2L14	8.69069922265015	0.778191114866382	0.280372745886321	-2.77555905944548	0.00551068896224372	0.00821296673496757	79370
BCL2L15	46.5683325744669	-2.47710481775377	0.128751739667264	19.2393891077154	1.73238035473167e-82	1.43341277550789e-81	440603
BCL3	324.117886219728	0.210755867803116	0.0986754343044656	-2.13584940657899	0.0326916905429757	0.0446706677272957	602
BCL6	1510.97952873846	-0.415598367892003	0.0951596385397696	4.36738069069392	1.25745445046117e-05	2.3413641961897e-05	604
BCL6B	52.6825384324346	-0.769687592875656	0.131076921365633	5.87202983451715	4.30491244908152e-09	9.82335636776661e-09	255877
BCL7A	421.829143540195	0.291757437931892	0.0553355510223175	-5.27251346632878	1.34567959898741e-07	2.8314630615493e-07	605
BCL7B	51.564855415609	0.00512462572773131	0.0873965470241971	-0.0586364782388082	0.953241655222683	0.969667900882085	9275
BCL7C	433.173063122935	0.348046836359878	0.0764124841890184	-4.55484257649482	5.24248237494165e-06	1.0011056676864e-05	9274
BCL9	161.942654443518	-0.407275226376349	0.0690364180357596	5.89942580980068	3.64768746457134e-09	8.34915130779662e-09	607
BCL9L	1166.31628113785	0.205688618950329	0.0498786941702991	-4.12377714316365	3.72709521645065e-05	6.72404393604987e-05	283149
BCLAF1	1858.54323496934	-0.306923886615814	0.0517902988526938	5.92628143523156	3.09871342237404e-09	7.12208140399451e-09	9774
BCMO1	783.087196128099	-0.484166713331163	0.0696706787978575	6.94936121888412	3.66943896918219e-12	9.64503185581414e-12	53630
BCO2	1198.10815573239	-1.93186043501852	0.120850704033056	15.9855124591587	1.61235533186664e-57	1.04019554563405e-56	83875
BCOR	660.844793410893	-0.234187836222817	0.101133623679544	2.31562785651659	0.020578596525329	0.0288447995406653	54880
BCORL1	95.8903280187189	-0.352665581599065	0.100532384591372	3.50797987168535	0.000451523211274223	0.000745220373563988	63035
BCR	812.379622710065	0.385301020912611	0.0372555065408499	-10.3421227272843	4.54359847063313e-25	1.77408217408904e-24	613
BDH1	1253.64752986679	0.455332506132289	0.0899312896859294	-5.06311549320003	4.12459805080052e-07	8.41656946149826e-07	622
BDH2	803.15147573305	-0.764760578144565	0.106124156024516	7.20628183811321	5.75003289662575e-13	1.57168267406855e-12	56898
BDKRB2	2.19601196374435	-0.0629608758034901	0.442057636962406	0.142426847856594	0.886742857029037	0.920007264309042	624
BDNF	4.51598278780407	1.28841051885007	0.28278094711542	-4.55621403065814	5.20838660591879e-06	9.94849136198967e-06	627
BDP1	326.986394878558	-1.0733134173761	0.0839174726997014	12.7901065516707	1.86218419770984e-37	9.1606459133058e-37	55814
BEAN1	5.99702383667751	-1.43451410558792	0.257776411167511	5.56495491224651	2.62220201319161e-08	5.73222878615583e-08	146227
BECN1	1045.37329170791	-0.36022667955889	0.0374511142290647	9.61858377178344	6.67437495991981e-22	2.43244973222065e-21	8678
BEGAIN	3.87788795210746	0.288380972455366	0.459053479721795	-0.628207791018459	0.529867827147341	0.595319039979353	57596
BEND2	0	NA	NA	NA	NA	NA	139105
BEND3	130.951537367802	-0.134769976624739	0.0882779371558396	1.52665525460598	0.126846759435425	0.160194178265523	57673
BEND4	4.12658131885806	4.82172625361769	0.761321671887839	-6.3333626660874	2.39874823889223e-10	5.82335906174503e-10	389206
BEND5	3.43458019973179	-0.187598021890753	0.303174454480079	0.618779119146002	0.536061879817647	0.601192774279234	79656
BEND6	5.64344831045913	0.0736484938101977	0.339796002553772	-0.216743261417688	0.828408431558825	0.872823980623002	221336
BEND7	495.067621586671	0.137401905028668	0.0586549058794718	-2.34254753235836	0.019152594192912	0.0269293912889419	222389
BEST1	8.59058265765161	6.65633628370945	0.46051229408097	-14.454198876478	2.35858065284782e-47	1.35170383922802e-46	7439
BEST2	1.34684847058847	3.71057009026337	0.577060247645742	-6.43012597974223	1.27498230985447e-10	3.13291556394809e-10	54831
BEST3	8.77736572622846	-1.10877403570926	0.286832923091677	3.86557450852626	0.000110828007500934	0.000192534173784629	144453
BET1	455.374183432405	-0.396303486213516	0.0560120673663106	7.07532331598742	1.49100720321745e-12	3.99214639298182e-12	10282
BET1L	572.611656352695	0.956082264676269	0.0455487326347005	-20.9903154132524	8.04104537290736e-98	7.66388083244234e-97	51272
BEX2	87.4660712957946	0.0615288089744611	0.150094060495669	-0.409935001899934	0.681853628402332	0.740886427078125	84707
BFAR	2345.06399275464	0.457897602350031	0.0694110685964224	-6.59689602262703	4.1985499712936e-11	1.05440295646998e-10	51283
BFSP1	2.30612624231091	0.414336184575024	0.365686940524233	-1.13303522401169	0.257199461525403	0.309156857777215	631
BFSP2	45.4677010622412	9.02792420948167	0.475641320712345	-18.9805296898112	2.4709235010445e-80	1.99800988024361e-79	8419
BGN	1441.31163394968	1.06820062191259	0.079303814593317	-13.4697256038754	2.35740447811588e-41	1.23579627520747e-40	633
BHLHA15	104.744100091868	-1.01858636690541	0.355371362149154	2.86625900507395	0.00415354268915433	0.00625838983681598	168620
BHLHA9	0.103769083473653	0.159316314569275	2.3891230350856	-0.066684014272026	0.946833260745259	0.964462880182134	727857
BHLHB9	124.685643462006	3.22300412542983	0.21950708563128	-14.6829161170847	8.29451808414002e-49	4.86370740426506e-48	80823
BHLHE22	5.07000956523914	3.71688967639992	0.720314959732072	-5.16008952220352	2.46831784603488e-07	5.10940083583243e-07	27319
BHLHE40	2257.08805891238	-0.250865374178329	0.146619296739038	1.71099834576914	0.087081418202233	0.112358126285778	8553
BHLHE41	38.5548049557854	-0.0761578329103661	0.15717760437763	0.484533615408667	0.628007213614485	0.690211769470331	79365
BHMT	39480.9441512641	-1.10857969957572	0.0747421817635652	14.8320489637637	9.0914973799839e-50	5.39672151709299e-49	635
BHMT2	2655.10180914004	0.990342789528876	0.0823443014044164	-12.0268527710864	2.5676297119482e-33	1.18429739802181e-32	23743
BICC1	167.364532994583	0.57647038455123	0.204469331695616	-2.81934889585004	0.00481211815766055	0.00720707828767151	80114
BICD1	7.51869658853027	-0.181394515778404	0.254677098848277	0.712252953244411	0.476308151516008	0.541127509728554	636
BICD2	515.092855361322	0.0276303489827516	0.0579301977596924	-0.476959341609164	0.633391074211198	0.695361341763029	23299
BID	191.968084391601	-0.48392405812893	0.0865392397480852	5.59196105186072	2.24519191187705e-08	4.92899326824691e-08	637
BIK	16.1617872437396	-0.86511938444713	0.146499208293507	5.90528368394924	3.5204043505282e-09	8.06646808455642e-09	638
BIN1	703.983757921386	0.0654328109081315	0.111809092644139	-0.585219049370056	0.5584004376963	0.622838732181967	274
BIN2	37.6930276069795	-1.39492522626455	0.159522926579499	8.74435578743837	2.24291651446021e-18	7.39469274690136e-18	51411
BIN3	334.514167596302	-0.654090774496229	0.0719233548928655	9.09427508589582	9.52195392660983e-20	3.26545078975701e-19	55909
BIRC2	1128.25458238235	0.248216538384903	0.0405241747435172	-6.12514727211345	9.05997667294459e-10	2.13558635748781e-09	329
BIRC3	68.7953813744448	-0.313534669864794	0.197852072740527	1.58469236901035	0.113036246520814	0.143566318716588	330
BIRC5	40.4935649866373	-0.394847793671956	0.134661173715239	2.93215767231407	0.00336615799763247	0.00512316006263537	332
BIRC6	2293.24736968019	-0.166434945645154	0.0610852005920255	2.72463614807024	0.00643723837762389	0.0095254290270299	57448
BIVM	602.700905350101	0.259760104417844	0.0507158535822175	-5.12187188167377	3.02517414414687e-07	6.23299029231153e-07	54841
BLCAP	858.345918608653	-0.760655169290175	0.0512475229994369	14.8427694602631	7.74896369411183e-50	4.6071167504602e-49	10904
BLK	1.36089956852815	-1.19731759856113	0.587445682064617	2.03817584351471	0.0415323504095749	0.0560229094442739	640
BLM	28.9153108674133	-0.0799266036895518	0.137521030814078	0.581195495819173	0.561108703000777	0.625525004054386	641
BLMH	461.234688761246	-1.3439096945961	0.0464712089404505	28.9191894344351	6.85110158743963e-184	1.31181028472322e-182	642
BLNK	12.0346025292592	0.105532009694638	0.224983882071655	-0.469064755763382	0.639023350197862	0.700874916296179	29760
BLOC1S2	232.87368100074	0.917176735008379	0.0652081993943836	-14.0653590120045	6.20073851610962e-45	3.42485317078762e-44	282991
BLOC1S3	170.857925494861	3.52640856042562	0.0884383871843008	-39.8741844203555	0	0	388552
BLOC1S4	277.63672351844	0.702645594775945	0.0892965355124642	-7.86867699562508	3.58411215512425e-15	1.07444229299038e-14	55330
BLOC1S5	412.590623584092	-1.65772232006379	0.0557108160486661	29.7558434365005	1.4571108423476e-194	3.02669686098212e-193	63915
BLOC1S6	202.903853153401	-1.89618095186394	0.0677727259812143	27.9785256445127	2.96591425129511e-172	5.13873890291096e-171	26258
BLVRA	1653.27792023042	-0.483012688583286	0.0544274374994371	8.87443375573727	7.02901092873578e-19	2.35166393863506e-18	644
BLVRB	4961.89412841635	-0.147255347512861	0.099810117574437	1.47535491482655	0.140117149752492	0.175734769193271	645
BLZF1	110.634158414342	10.3493914025233	0.437855436458779	-23.6365488258534	1.62316625620514e-123	1.87922387879254e-122	8548
BMF	1550.73241494696	0.431077226518148	0.139289579710201	-3.0948275342278	0.00196927369297074	0.00307138631853151	90427
BMP1	2154.35653840876	-0.416835104627506	0.0615946350611523	6.76739304021631	1.31123518627258e-11	3.36598444602631e-11	649
BMP10	40.7834449592546	-0.22450071704543	0.124330792045247	1.80567270064306	0.070969479282941	0.0929053764183402	27302
BMP2	142.434121868139	1.94041178347102	0.0968892472383586	-20.0271117670817	3.19668466718358e-89	2.82165989978645e-88	650
BMP2K	405.638273523884	-0.957396437081801	0.0671827490532314	14.2506290762711	4.44261148965983e-46	2.48596487815922e-45	55589
BMP3	4.3325135863483	1.5331775282399	0.380726511784681	-4.02697863369963	5.64981643618905e-05	0.000100740220241742	651
BMP4	123.856373763729	0.172316349944214	0.124996793997916	-1.37856615704149	0.168028557075	0.208119630114043	652
BMP5	120.667802040602	-0.424153949986681	0.134625176721699	3.15062873316411	0.00162919441716742	0.00255991779278227	653
BMP7	1.36371863053442	3.16946143273787	1.14528240572775	-2.76740602744516	NA	NA	655
BMP8A	162.305542054296	-8.68118738753375	0.360683139936558	24.0687363126003	5.31447449898191e-128	6.38549289157641e-127	353500
BMP8B	18.807914927869	-4.32935727061265	0.296038913748982	14.6242844083788	1.96627347007564e-48	1.14488476707913e-47	656
BMPER	9.25070196922881	-0.391106446559299	0.257876499217538	1.51664245383358	0.129356980633814	0.163060981242912	168667
BMPR1A	351.975908948874	-0.11531268807489	0.0640411680111112	1.80060251329087	0.0717655527627712	0.0939120766241994	657
BMPR1B	40.3826357217987	-0.839008556572239	0.268354504016989	3.12649329157197	0.00176904540453581	0.00277120758514185	658
BMS1	1073.63440627838	-0.403447034474929	0.0371691645096819	10.854347677625	1.90159676631553e-27	7.82810024942735e-27	9790
BMX	6.08120634558143	-0.507960521118989	0.33361006882404	1.52261747647344	0.127854434838524	0.161343978395721	660
BNC1	19.4302153747287	-0.256870297223708	0.436305255074722	0.588739865578094	0.556035790799603	0.620518160023319	646
BNC2	7.13985360873069	0.522505814523886	0.36550496637921	-1.42954504749954	0.152847637061418	0.190517397722608	54796
BNIP1	160.763225411104	-0.0193441807190359	0.0562341430117796	0.343993518581475	0.730851160414424	0.786232232283327	662
BNIP2	663.085077589509	-0.0981114721998506	0.0725946277595175	1.3514976965632	0.17653605727997	0.217916027397004	663
BNIP3	2655.74729654364	-0.118928263189972	0.0552346798154121	2.15314479213814	0.0313073009266093	0.0429124944327193	664
BNIPL	2.55369908883767	-2.58240140596362	0.441259299446057	5.85234443603906	4.84691532545586e-09	1.10314965537463e-08	149428
BOC	20.2846997833035	-0.935067334632984	0.206152044446138	4.5358140257362	5.73817282102993e-06	1.09227136224932e-05	91653
BOD1	136.88037180028	-2.08032218932637	0.0692291460536283	30.0498028347028	2.1962939603509e-198	4.73328287126128e-197	91272
BOD1L1	505.481318373258	-0.439400608897723	0.0729397623164235	6.02415739979434	1.69992874282722e-09	3.9490489615997e-09	259282
BOK	2113.41751147316	0.178542270501324	0.0883389519791446	-2.02110469392341	0.043268928556626	0.0582233938186512	666
BOLA1	241.122600256747	0.54900396346738	0.071444125526974	-7.68438215763592	1.53737112394992e-14	4.49327548653466e-14	51027
BOLA2	130.505803086063	-0.0155928012779868	0.0849007090582419	0.183659258573331	0.854280772100238	0.895534732316772	552900
BOLA3	151.277184127999	-8.22403712789542	0.313157152670377	26.2616933950471	5.25571841553761e-152	7.71820595241438e-151	388962
BOLL	47.0530546237734	-0.649639099518434	0.124053889505567	5.23674914271253	1.63429581376409e-07	3.42091212033171e-07	66037
BOP1	444.401099861466	-0.818082122191956	0.0484880015470812	16.8718465618264	7.24942681196949e-64	4.99170997864289e-63	23246
BORA	73.5846877734654	0.352196634068324	0.0881409604308034	-3.99583385916043	6.44669347864734e-05	0.000114321262293515	79866
BPGM	207.232932700796	-0.318985022422773	0.0776356661438993	4.10874329115085	3.97817973864182e-05	7.16696192962794e-05	669
BPI	10.8082208807696	1.09192534824263	0.468942486914795	-2.32848457691792	0.0198863872708357	0.0279138340122115	671
BPIFA1	0.214858601955673	-0.249147472552989	1.31554297059724	0.18938755944998	0.849789074152858	0.891765024063584	51297
BPIFA2	0	NA	NA	NA	NA	NA	140683
BPIFA3	0	NA	NA	NA	NA	NA	128861
BPIFB1	0.206425058276591	0.141400192086642	1.45949169877054	-0.0968831766605838	0.922819169030951	0.946002079036121	92747
BPIFB6	0	NA	NA	NA	NA	NA	128859
BPIFC	5.75525833250704	0.802105945969049	0.264181069412725	-3.03619766454929	0.0023958224556204	0.0036975930944188	254240
BPNT1	568.591057023032	0.617462413508383	0.0747616293745282	-8.25908181341425	1.46797289578316e-16	4.59819110707247e-16	10380
BPTF	557.527292152469	-0.548944230907059	0.0615041738532986	8.92531671454388	4.44425720948186e-19	1.4949320140453e-18	2186
BRAF	120.594932334594	0.370136989012542	0.0719886241989917	-5.14160387326483	2.72402980046707e-07	5.62546806830417e-07	673
BRAP	747.155465058576	-0.246637105376487	0.0835408930096946	2.95229194339431	0.00315424554440751	0.0048138828127658	8315
BRAT1	1929.65048538281	-0.122758972925822	0.0579758989722903	2.11741387545358	0.0342247376120129	0.0466800416653345	221927
BRCA1	28.6118508711563	-0.670102748627494	0.146106333966192	4.58640450716224	4.509445136271e-06	8.64218697680064e-06	672
BRCA2	131.10869750257	-2.98485900388712	0.161686163579571	18.4608190200405	4.26820189704079e-76	3.32354511638708e-75	675
BRCC3	397.783143240682	-0.325421410518759	0.0523734112427574	6.21348510240033	5.18221476034122e-10	1.23814393610136e-09	79184
BRD1	532.660014579352	-0.50523779643498	0.0514052973140576	9.82851618089591	8.48598356871984e-23	3.16607955530429e-22	23774
BRD2	2015.71990732315	0.207006938844867	0.0566368232848099	-3.65498851875731	0.000257193487597751	0.000432955899151534	6046
BRD3	308.035124240338	-0.124441419713798	0.0639449178021993	1.94607208814832	0.0516460808634496	0.068856830717338	8019
BRD4	950.322206092789	-0.00791404256698118	0.0467682712777329	0.169218197525064	0.865625016644793	0.903242480513518	23476
BRD7	788.89252744793	-0.105567742592495	0.0550256901668783	1.9185173738364	0.0550454412854589	0.0731604223189756	29117
BRD8	1211.36930825086	1.04858220907281	0.0392502215629233	-26.7153194891345	3.12454015305068e-157	4.75203739163054e-156	10902
BRD9	549.016949977031	-0.404924712214229	0.0357442129918551	11.3283991539133	9.49237633400099e-30	4.09262819134829e-29	65980
BRDT	0	NA	NA	NA	NA	NA	676
BRE	357.168516342149	-0.272180776581505	0.0560564898576858	4.85547306426976	1.20099679643547e-06	2.38554158196087e-06	9577
BRF1	504.177369517559	0.205823787862598	0.0425867001123752	-4.83305321425428	1.34454827925287e-06	2.66359312251514e-06	2972
BRF2	465.477901978083	-0.570334617512502	0.0803033251472129	7.10225406565617	1.22738321750283e-12	3.30466348538034e-12	55290
BRI3	756.947310452158	-0.882630377174778	0.0659727281472125	13.3787157506245	8.05267139205307e-41	4.17882721474331e-40	25798
BRI3BP	136.380165689649	0.260115790448213	0.147649781955473	-1.76170792129349	0.0781186588086721	0.101673391660786	140707
BRICD5	0.368348658468458	2.06186712312286	0.946614967401129	-2.17814760396572	0.0293950494676898	0.0404324059495254	283870
BRINP1	0	NA	NA	NA	NA	NA	1620
BRINP2	4.23486362434299	-0.641756918442954	0.36549007070145	1.75588058305193	0.079108801050352	0.102836621436766	57795
BRIP1	17.5668202303144	-0.647948177953501	0.155301683832537	4.17219029416442	3.01685510499352e-05	5.48202104794722e-05	83990
BRIX1	238.474723901289	0.0304671713676141	0.0722413681614543	-0.421741339387734	0.67321382684866	0.732884940883792	55299
BRK1	1393.86025359708	-0.00729321911299053	0.0403405608498742	0.180791217557236	0.856531456890706	0.897123808842624	55845
BRMS1	43.9635340144846	-5.77501616601788	0.255330755084331	22.6177851708875	2.89660470446773e-113	3.14852920387376e-112	25855
BRMS1L	150.306637237394	-0.277022351960744	0.0724544515942997	3.82340002394744	0.000131623975671208	0.000227139368037584	84312
BROX	703.934212008701	0.0430980448990586	0.0402188617889927	-1.0715878814565	0.283905178853365	0.338397753086593	148362
BRPF1	189.988260528919	0.571568838628885	0.0574901384219575	-9.94203274366413	2.7319448475303e-23	1.03086397922852e-22	7862
BRPF3	576.23924793952	0.293696787657421	0.0567051759949437	-5.17936471414195	2.22642806991426e-07	4.61957532983737e-07	27154
BRS3	0.218416351876831	-0.146855266548194	1.09282872295339	0.134380862676554	0.893101413741921	0.921575299049189	680
BRSK1	23.9289388875986	-0.285655395063013	0.148860271628375	1.91894984429522	0.0549906816492132	0.0731006524638183	84446
BRSK2	2.28058122171902	-0.208640570995191	0.375891303297948	0.555055594967605	0.578856634320464	0.643054435701884	9024
BRWD1	604.355073660875	-0.0422514242664684	0.0634717057952552	0.665673369528802	0.505619898734941	0.571126394464252	54014
BRWD3	167.053436228048	-0.067172037286063	0.0795999572505039	0.843870268355424	0.398741903927596	0.461501110908141	254065
BSCL2	490.119458178107	12.5076115125009	0.440439602231641	-28.3980174560297	2.1393817174713e-177	3.86356299279732e-176	26580
BSDC1	659.230573619207	12.9313683091075	0.436625780945437	-29.6165935990011	9.13717958002393e-193	1.86936680859805e-191	55108
BSN	22.2562170306827	1.89730013387366	0.19353549784791	-9.80337020841862	1.08890575332295e-22	4.05253113029611e-22	8927
BSND	0.0394629293038242	6.98302181256373e-05	2.9567494248618	-2.36172255715925e-05	0.999981156180349	0.999981156180349	7809
BSPRY	137.976753116309	2.11030089512315	0.0932698252596977	-22.6257622896504	2.41749388434005e-113	2.62966286690595e-112	54836
BST1	158.620979586635	0.470514133403899	0.218903330662336	-2.14941514128755	0.0316015062507625	0.0432879478909601	683
BTAF1	665.943414056608	-0.140448134607827	0.0564934291608315	2.48609682035736	0.0129152822347848	0.0185098357717601	9044
BTBD10	39.1391930526753	3.35355830254731	0.156707838211613	-21.4000674172964	1.33415008085975e-101	1.32044608731878e-100	84280
BTBD11	34.1657163305756	-1.56193318051259	0.355270192027923	4.39646560719575	1.10027785110682e-05	2.05690946379777e-05	121551
BTBD16	0.0795347917341779	0.0225954122533471	2.9567494248618	-0.00764197739022247	0.993902643573813	0.997041729618421	118663
BTBD17	0.0742580598551978	-0.276209458013256	2.9567494248618	0.0934165931312107	0.925572608747676	0.94748549774501	388419
BTBD18	0.0433462061811611	0.0290391930628275	2.9567494248618	-0.00982132365314821	0.992163843467892	0.996031928627611	643376
BTBD19	6.05853519128985	0.671878238836533	0.210661729014227	-3.18937019068688	0.00142583159211069	0.00225174947955727	149478
BTBD2	981.969988894854	-2.30454731651683	0.053029928725659	43.4574847052689	0	0	55643
BTBD3	183.445616925421	-0.149435480729792	0.0818436123737222	1.82586614148243	0.0678704274034348	0.0891194683726305	22903
BTBD6	115.246943458912	-0.391758920663278	0.0756829193085419	5.17631883445413	2.26306589982779e-07	4.69429016860111e-07	90135
BTBD7	184.982987251542	0.14179408263379	0.0810291255888637	-1.74991500405969	0.0801329812621169	0.104059305725564	55727
BTBD8	19.9416675738492	-0.359195091633097	0.121097627057975	2.96616127301267	0.00301542321115715	0.00461664230226879	284697
BTBD9	346.067242241676	0.0580771954050994	0.0518275174922897	-1.12058609432218	0.262464086821031	0.314851496921454	114781
BTC	0.121041353922597	0.378157313292527	2.31982422845015	-0.163011192251048	0.870509622402418	0.90686965884558	685
BTD	641.570822205228	-0.062191094016319	0.0636628330238029	0.976882288494236	0.32862743116844	0.386491116190303	686
BTF3	1948.0892127816	-0.201281699100472	0.0530426071098893	3.79471730496717	0.000147811774475401	0.000254064777510659	689
BTF3L4	904.493599958979	-0.44732922397181	0.0395485392856778	11.3108911745271	1.15906245074925e-29	4.9886448708761e-29	91408
BTG1	189.652094648356	-3.23099463434487	0.0958763411235464	33.6996030144851	5.85859882082674e-249	1.80408604925871e-247	694
BTG2	131.785175312063	1.32841922134074	0.208736215653478	-6.36410513231704	1.96431565297775e-10	4.78347534277234e-10	7832
BTG3	86.8218546365639	-0.704112719853402	0.0811154890504356	8.68037323199274	3.94472177620977e-18	1.28915579272851e-17	10950
BTG4	0.41882903228353	1.50499151149566	1.03106922045131	-1.45964158530201	0.144388603921937	0.180652073349597	54766
BTK	42.719256325141	0.2905978937147	0.151929155383181	-1.91271973428524	0.0557839414343692	0.0740892098997158	695
BTLA	0.783071575496878	1.73608749403854	0.688528877561468	-2.52144470713728	0.0116874041933184	0.0168357159921733	151888
BTN1A1	105.722193615887	0.183911990401321	0.0730738863114017	-2.51679498224013	0.0118427718679175	0.0170445984241445	696
BTN2A1	32.2610578182423	3.39448766376189	0.460206838455954	-7.37600439652479	1.63110630505349e-13	4.56190499362806e-13	11120
BTN2A2	68.1999363606938	4.2214368075948	0.479752856558086	-8.79919056215915	1.37806504042079e-18	4.57161292285305e-18	10385
BTNL2	3.02298989432054	4.8673794375159	0.693809283656864	-7.01544293535736	2.29221609054608e-12	6.0871705747343e-12	56244
BTNL3	1.51179613060143	0.799806059343827	0.442793001294863	-1.8062752956911	0.070875348695192	0.0928040796740919	10917
BTNL8	43.2364860538388	2.03213008584631	0.186348303216903	-10.9050098700442	1.09081433062058e-27	4.49787742347279e-27	79908
BTNL9	2.03815655761101	3.76768573591404	0.615584842573217	-6.12049789946853	9.32834127982373e-10	2.19745705069665e-09	153579
BTRC	918.970843102686	-0.5524063534974	0.0410668892837117	13.4513804949064	3.02177607693043e-41	1.58074345740651e-40	8945
BUB1	8.08789550456997	0.482945579484389	0.283576642445297	-1.7030513349757	0.0885584619730781	0.114097707864727	699
BUB1B	8.4542322297255	0.649055783152729	0.285455533173024	-2.27375443011404	0.0229807555392604	0.0320195525682297	701
BUB3	662.082048917785	-0.0835822643807425	0.045201083624443	1.84912081035917	0.0644403700657094	0.0847918276472215	9184
BUD13	4070.34026597281	-1.69381220190642	0.183689413430516	9.22106598455188	2.94161086841174e-20	1.025034025192e-19	84811
BUD31	191.08355369242	10.7541059351234	0.437106044053021	-24.6029678185345	1.17409883958522e-133	1.47602408831694e-132	8896
BVES	0.717748590416215	0.128412239209143	0.811820966739976	-0.158178027508709	0.874316517279805	0.909895978369026	11149
BYSL	145.362447860029	0.336665468968237	0.0594320536672488	-5.66471202313109	1.47271659798787e-08	3.26480961718106e-08	705
BZRAP1	67.8878733229113	0.827713325728175	0.137571244184515	-6.01661583156158	1.78101071573801e-09	4.13483523077059e-09	9256
BZW1	3496.20434557981	0.0371282084447264	0.0349857909301717	-1.06123678949636	0.288582304031109	0.343616097481035	9689
BZW2	241.963913871664	0.42857779770915	0.0637199728713474	-6.72595700212336	1.74442075378539e-11	4.45044823330797e-11	28969
C10ORF10	8.20297809040241	-1.87554548873207	0.268707059338286	6.9798891527106	2.95413050964485e-12	7.80055501441759e-12	NA
C10ORF105	0.539911367308224	-0.353946354582812	0.711276782261157	0.497621127822579	0.618751109261367	0.681794880981151	NA
C10ORF107	22.7008875509331	-1.24240958634022	0.162017699629912	7.66835715590447	1.74213228633766e-14	5.07881040336775e-14	NA
C10ORF11	227.99764741888	-1.99368536394805	0.13909190994161	14.3335824835893	1.34974385092436e-46	7.65025594442327e-46	NA
C10ORF118	360.541516699899	0.0130670178107155	0.0748994957754008	-0.17446069129623	0.86150342077937	0.900336143935693	NA
C10ORF12	77.6431295887061	-0.515368590607404	0.105841041559856	4.86926983155159	1.12011368502128e-06	2.22843984092086e-06	NA
C10ORF128	19.8089147528063	1.11410062586555	0.17480383198922	-6.3734336552431	1.84842258833012e-10	4.50566204614171e-10	NA
C10ORF137	206.975082242434	-0.0560016158521567	0.0544452007662071	1.02858681874704	0.303673874576613	0.35983571221848	NA
C10ORF2	425.554940509602	-0.428404771723811	0.0468967934974725	9.13505465457675	6.53737459993014e-20	2.2522650438283e-19	NA
C10ORF32	109.061055848823	0.754986311863125	0.0632795055731906	-11.9309767834689	8.16102178541885e-33	3.7307885021497e-32	NA
C10ORF35	43.4111894173243	-1.63547512532459	0.23328594281908	7.01060297744965	2.37293213097687e-12	6.29815912140385e-12	NA
C10ORF54	282.821858406097	0.122341322418782	0.0902128098397165	-1.35614135770905	0.17505419612516	0.216211910281943	NA
C10ORF55	3.49218718251906	-1.64089152090554	0.348401873813166	4.70976663514008	2.4800058213768e-06	4.83978661208186e-06	NA
C10ORF62	22.9275725952781	-0.134125524770307	0.159645006513029	0.840148575266339	0.400825087406589	0.463660652189405	NA
C10ORF67	6.75459010591849	-1.211252949781	0.254352948962734	4.76209517019781	1.91593281918153e-06	3.76209001505077e-06	NA
C10ORF71	0	NA	NA	NA	NA	NA	NA
C10ORF76	367.907738804213	-0.0480285669335718	0.0328701443207425	1.46116081709029	0.143971313261798	0.180190359805997	NA
C10ORF82	0.646619840664449	-2.17142626003945	0.658003025094284	3.30002473731532	0.000966763064783991	0.00155320636537746	NA
C10ORF88	328.464212803483	-0.00740991711805278	0.113143745652411	0.0654911773984996	0.947782930672829	0.965035319716301	NA
C10ORF99	0.112060725683832	0.6290782669731	2.35482079126631	-0.267144858456431	0.789357630165152	0.839437212084631	NA
C11ORF1	11.5235141601248	-0.177888537991416	0.158409634949886	1.12296539315738	0.261452192503698	0.313713223671786	NA
C11ORF16	0.156696342594516	0.914497503357987	2.23290887040515	-0.409554333129616	0.682132902275281	0.741135959223143	NA
C11ORF24	1077.20426311771	0.891459208372966	0.0853726200609658	-10.4419802008696	1.59449401109989e-25	6.30828292868261e-25	NA
C11ORF30	279.59642978698	-0.0369257459557177	0.0450950693257956	0.818842203987813	0.412876448354464	0.476162915534666	NA
C11ORF31	20.9782543730211	-7.72808131403983	0.501614858474641	15.4064043029748	1.48233557805081e-53	9.17855798432375e-53	NA
C11ORF34	0.429665934093238	1.7671524055898	1.10738329098564	-1.59579110500839	0.110535439892792	0.140557411221698	NA
C11ORF35	6.38930788187346	4.8816319862363	0.459579610519438	-10.6219507447662	2.35585721337076e-26	9.46080330241793e-26	NA
C11ORF42	64.7275093094811	-2.87616097943035	0.126352278942009	22.7630320838961	1.06613067658189e-114	1.16992370718226e-113	NA
C11ORF52	272.941083348128	0.389656437699873	0.0763106794166931	-5.10618488366694	3.28728073497266e-07	6.74760002430136e-07	NA
C11ORF53	143.757401610569	1.07688335919503	0.0945912590885936	-11.3845969444854	4.98984219966524e-30	2.16448716967762e-29	NA
C11ORF54	4156.21191203404	-0.948484441291543	0.120433410058736	7.87559233628746	3.39132309155128e-15	1.01726070239643e-14	NA
C11ORF57	2760.72597092765	-3.99569772113343	0.0555986136769039	71.8668588456779	0	0	NA
C11ORF58	879.838045684507	-0.573044907771817	0.0413179291949428	13.8691584727813	9.74129381234514e-44	5.29811446057446e-43	NA
C11ORF63	424.351827480092	-0.808966003173157	0.127365925491424	6.35151042205263	2.13210967320669e-10	5.18447703831683e-10	NA
C11ORF65	10.1255965125625	-1.44731427240241	0.192827580604379	7.50574304705841	6.1081127159725e-14	1.74026446800933e-13	NA
C11ORF68	390.755254018055	-0.203576784787236	0.042464701497549	4.79402368574252	1.63468961183872e-06	3.22000650920751e-06	NA
C11ORF71	12.5479214730003	-0.696869376721768	0.158509705122547	4.39638302388489	1.10069634753235e-05	2.05737300152411e-05	NA
C11ORF73	225.052621553356	-0.127443735790176	0.0607319120878559	2.09846407611559	0.0358641701140977	0.048800235117898	NA
C11ORF74	170.759934634174	-1.95626143544293	0.0886075514376812	22.0778184669598	5.16419888806211e-108	5.36724498212996e-107	NA
C11ORF80	216.483125023395	-0.143224339327487	0.185072560544955	0.773882086602986	0.43900052377194	0.503144257734166	NA
C11ORF82	4.00415119500775	5.27295257211083	0.500929670616904	-10.5263330990498	6.53300425545015e-26	2.60465612800715e-25	NA
C11ORF83	248.538613367589	-0.607585440856274	0.0659093947834417	9.21849522139622	3.01298669567361e-20	1.04941595848613e-19	NA
C11ORF84	192.527070259724	-0.601171443597937	0.0900498990874272	6.67598131358564	2.45583262014353e-11	6.22080396571296e-11	NA
C11ORF85	96.3131674315899	-5.89065609018583	0.28554590236109	20.6294541139545	1.49326184291178e-94	1.38606995797933e-93	NA
C11ORF93	76.7015230439109	-0.174345647563081	0.102250020959969	1.70509155818499	0.0881773498084303	0.113655710657539	NA
C11ORF94	5.51597717493364	6.02699765264107	0.470382723954151	-12.8129655825296	1.38729373815909e-37	6.83351978212598e-37	NA
C11ORF95	53.4235699454893	0.412614156286185	0.117926501532573	-3.49890949806746	0.000467165118912186	0.000770100557500386	NA
C11ORF96	272.544972124942	1.89923486227328	0.128287115799834	-14.8045643588765	1.36870917319796e-49	8.09891897849113e-49	NA
C12ORF10	226.686447458726	-0.352186622553571	0.0588962756513647	5.97977747588544	2.23442644227818e-09	5.16661385902224e-09	NA
C12ORF23	1411.68790265737	0.604068785591182	0.0439152521366212	-13.7553300095354	4.73116912193384e-43	2.54906243997409e-42	NA
C12ORF29	37.0488048186169	1.28675999045268	0.138107300295591	-9.31710335151453	1.19559740597803e-20	4.2034480363187e-20	NA
C12ORF39	3.35101845802476	0.979054422426764	0.324703326950765	-3.01522756671729	0.00256786510936365	0.00395290305177759	NA
C12ORF4	176.442082378534	-0.772606842282457	0.065323722576484	11.8273547772458	2.81885526189833e-32	1.2780693180465e-31	NA
C12ORF40	3.02479206642708	-2.99316422640651	0.548593275847562	5.45607166216565	4.86783536887116e-08	1.04817072136809e-07	NA
C12ORF43	133.500162429665	-1.88732100641908	0.0574731816890974	32.8382899806833	1.67384898258442e-236	4.75264915492364e-235	NA
C12ORF44	236.346012552861	-0.255070561590895	0.0644404567246932	3.95823640233687	7.55052077693952e-05	0.000133121269984172	NA
C12ORF45	111.043795728269	9.31441445997831	0.438390084843667	-21.2468638821973	3.52433997982419e-100	3.42459450869709e-99	NA
C12ORF49	196.196917192395	0.12198864897581	0.0608059373329443	-2.00619634079248	0.0448353041357731	0.0602009590279396	NA
C12ORF5	53.0603779436068	-0.0861039301557725	0.0859653620932642	1.00161190576221	0.316531068550427	0.373441149285143	NA
C12ORF50	0.0290078693240533	0.413072197476305	2.9567494248618	-0.139704837347051	0.888893204243043	0.92032027766862	NA
C12ORF52	33.0608159485036	-0.0493174034482222	0.102433914768518	0.481455810408795	0.630192579087117	0.692206087274111	NA
C12ORF54	0.370521246289756	-1.9125264735286	0.993349107496413	1.92533164734887	0.0541878808251726	0.0721104874030075	NA
C12ORF56	6.21324467131316	0.880180133573864	0.238908952510892	-3.68416555479953	0.000229453077786644	0.000387875689501249	NA
C12ORF65	363.659853931648	0.230386306628218	0.0446889382465853	-5.15533184872258	2.53182150154339e-07	5.23794904080212e-07	NA
C12ORF66	107.385250032099	-1.21598594603576	0.0732154784888483	16.6083179558946	6.06706549734763e-62	4.0982190503341e-61	NA
C12ORF68	0.048700583036508	0.274932553360614	2.9567494248618	-0.09298473216866	0.925915690631967	0.94748549774501	NA
C12ORF71	14.6477481610141	7.4245362597053	0.573305638663176	-12.9503981105396	2.33738746781718e-38	1.16986869409683e-37	NA
C12ORF73	319.451786731427	-0.32963992139401	0.0681261157666891	4.83867189086377	1.30709622750372e-06	2.59180591579501e-06	NA
C12ORF75	33.6063231254741	0.286968255472025	0.152292466087023	-1.8843233867396	0.0595212458805668	0.0787587319240068	NA
C12ORF76	81.8143122631763	0.572751927464491	0.0760967274903319	-7.52663020281995	5.20665584310577e-14	1.48740254431493e-13	NA
C12ORF80	0	NA	NA	NA	NA	NA	NA
C14ORF1	1495.25367625781	-0.177549219931111	0.101002261732935	1.75787370386396	0.0787690010260727	0.102430564242438	NA
C14ORF105	185.847284367446	5.50553499710419	0.168411762017589	-32.6909173750536	2.10233823937946e-234	5.87985423317082e-233	NA
C14ORF119	39.7404909920102	5.84368979297669	0.262175011750328	-22.2892706439228	4.69579640285705e-110	4.97388079976383e-109	NA
C14ORF132	175.81083239053	-1.75752514818663	0.141005029104215	12.4642727947502	1.16933600035621e-35	5.60283386760347e-35	NA
C14ORF142	0.100632386021964	0.772246360954113	2.83672773992598	-0.27223139890551	0.785444100369413	0.835632400556859	NA
C14ORF166	1355.89233353589	-0.582705413408147	0.0522234506117301	11.1579263067168	6.55016050824505e-29	2.77207841288296e-28	NA
C14ORF166B	0.0307862392337262	0.39607390819366	2.9567494248618	-0.133955858708647	0.893437479406308	0.921575299049189	NA
C14ORF169	162.599551081538	-0.483892828435099	0.0808828134756049	5.98264090530241	2.19548439097685e-09	5.07892803271984e-09	NA
C14ORF178	0.465141089961686	-2.03144788976298	0.851341148994291	2.3861737355968	0.0170247061643842	0.0240832242558257	NA
C14ORF180	39.1606910138649	7.05174322333799	0.400648805583765	-17.6008092999635	2.42829364944577e-69	1.77342619337274e-68	NA
C14ORF183	1.3867088137964	-1.09764084147974	0.509761751214777	2.15324284111947	0.0312995983568657	0.0429058743882321	NA
C14ORF2	500.708400419984	8.6908618943632	0.197941861714279	-43.906133948099	0	0	NA
C14ORF28	83.8965950059647	-0.352837778382192	0.0796090208815885	4.43213312354398	9.33053777110367e-06	1.75285008316268e-05	NA
C14ORF37	10.5831046165441	0.701733710657082	0.227134603408783	-3.08950595869421	0.00200489684794489	0.00312428364190911	NA
C14ORF39	0.0491450177723142	0.52776977149987	2.9567494248618	-0.178496617624112	0.858332977288342	0.89810977014828	NA
C14ORF79	12.489007960647	-0.912265713063721	0.198591237086949	4.59368563510334	4.35485266376694e-06	8.35556584447062e-06	NA
C14ORF80	57.3429911446932	0.0996917304611471	0.107797803357634	-0.924802986294686	0.355068396967295	0.414843660228941	NA
C14ORF93	337.482028937496	0.342350816837508	0.052089231263189	-6.57239142401097	4.95134915797899e-11	1.23908176398151e-10	NA
C15ORF26	1.15478615411623	-0.139733440165396	0.542130480494968	0.257748725063048	0.796600839064663	0.84551442906906	NA
C15ORF27	11.0184285295435	-1.12966074458793	0.195767373849552	5.77042395969456	7.9072340412239e-09	1.77692657847847e-08	NA
C15ORF38	1555.03573431289	-0.0626298904238046	0.0545697575844208	1.14770329200958	0.251091071718883	0.302374226424893	NA
C15ORF39	544.517374303638	-0.764400710073605	0.108988430019507	7.01359502046955	2.32271089403941e-12	6.16705550266286e-12	NA
C15ORF40	110.254061175835	-1.68577350850757	0.0825089938073722	20.4313909395529	8.79603084732193e-93	8.04955396475202e-92	NA
C15ORF41	123.508417326799	0.0501314986436717	0.0707012613226184	-0.709060881034578	0.478286697279028	0.543127419697558	NA
C15ORF43	30.556482565968	7.98032159343691	0.444521320639167	-17.9526182950284	4.57802884843155e-72	3.42892983206244e-71	NA
C15ORF48	11.4012828531368	1.50074459026991	0.270372096879591	-5.55066372451245	2.84587041946996e-08	6.20845379999764e-08	NA
C15ORF52	46.1008389263061	-1.35600115173036	0.151542827127761	8.94797317320173	3.62069006417655e-19	1.22175793286211e-18	NA
C15ORF53	3.47778704674822	2.06046220749463	0.451188573948876	-4.56674287972572	4.95361006168624e-06	9.47032338342089e-06	NA
C15ORF57	486.673334032825	2.1057851965195	0.0705245575262503	-29.8588927089077	6.72982240459176e-196	1.42163928730662e-194	NA
C15ORF59	10.6621624939368	4.35000123025813	0.568115231799014	-7.65689949287798	1.90475582902148e-14	5.53992761566421e-14	NA
C15ORF60	0.114293515868687	0.87497275297444	2.77113086600815	-0.315745735326766	0.752195509362222	0.805538500812045	NA
C15ORF61	54.9157735835402	0.275212117739107	0.110549357017556	-2.48949541782863	0.012792456753478	0.0183442478745266	NA
C16ORF11	0.0902743532090258	0.772246477085732	2.90507969184982	-0.265826262615881	0.790373016043864	0.840098284436346	NA
C16ORF45	15.7155535505775	6.57939976179257	0.446032285628322	-14.7509495921898	3.03365955217909e-49	1.78869741065119e-48	NA
C16ORF46	45.3811282865006	0.777403305471656	0.102431324686053	-7.58950748566771	3.21123723174071e-14	9.25865406487405e-14	NA
C16ORF52	45.4267891311786	6.37763525864249	0.295136026315943	-21.6091384649031	1.47372636774626e-103	1.48516216614645e-102	NA
C16ORF59	104.67322681501	0.37217632284554	0.0601827850372143	-6.18409936687714	6.24580182436511e-10	1.48347726219613e-09	NA
C16ORF62	524.332982845009	12.5921798975833	0.43804677797543	-28.7461991063649	1.01047132866754e-181	1.90067875234883e-180	NA
C16ORF70	308.219234675123	0.751344959574973	0.0437265031830763	-17.1828274588801	3.5707505373802e-66	2.52385988053826e-65	NA
C16ORF71	39.7951333379605	7.27725544218871	0.458668753551706	-15.8660370601599	1.08903640653699e-56	6.95967425401365e-56	NA
C16ORF72	865.761796547623	0.221116055394359	0.0482639485322288	-4.58139174515957	4.61891685104614e-06	8.84517542894911e-06	NA
C16ORF74	29.35698514676	1.11557956656958	0.163707627477769	-6.81446297742644	9.46165361473759e-12	2.45031726610206e-11	NA
C16ORF78	0.780003712807047	-2.96895640846299	0.76287077833089	3.89182085983011	9.94946982494121e-05	0.000173592677377917	NA
C16ORF80	260.745761471571	0.0998822708847803	0.0609209832887068	-1.63953806213919	0.101101250467547	0.129387075898271	NA
C16ORF89	1.75073552190804	-1.34839850732711	0.435646289806389	3.09516811890299	0.00196701368873106	0.00306845095479406	NA
C16ORF90	50.1934959955576	9.19194665246438	0.463619931052656	-19.8264699957871	1.75964063518245e-87	1.52880935930482e-86	NA
C16ORF91	653.800888205121	-0.175067731844357	0.0633236064289126	2.76465194762539	0.00569835608921293	0.00847996693826176	NA
C16ORF93	15.5436049608134	7.52451530714508	0.460875028915873	-16.3265849417903	6.386041240802e-60	4.21083999697032e-59	NA
C16ORF95	9.85529203997108	6.58654714956398	0.461017928670125	-14.286965299948	2.63859358038433e-46	1.48538994055936e-45	NA
C16ORF96	9.75303175839739	-1.10507939167469	0.19505697248807	5.66541855735139	1.46666075236004e-08	3.25235016132104e-08	NA
C17ORF100	10.8843073148342	-0.373532047202749	0.161707243666151	2.30992773566727	0.0208921552378013	0.0292513676269394	NA
C17ORF103	552.519576514423	-0.667236967211504	0.066608183895416	10.0173421371037	1.27896057274817e-23	4.85173384658215e-23	NA
C17ORF104	1.1013054460072	-1.38369023341064	0.571866316244533	2.41960436225268	0.0155374015718638	0.0220832786901205	NA
C17ORF105	0.524147807278842	0.284724852576575	0.740961923518586	-0.384263811053218	0.700782927410808	0.758694673496225	NA
C17ORF49	263.207353525678	0.130560108017174	0.0680392754592447	-1.91889327356784	0.0549978420813996	0.0731036642475705	NA
C17ORF53	33.4824820620997	-0.0419076824405317	0.169829254645712	0.24676362460612	0.805091163395765	0.853313215904887	NA
C17ORF58	19.9047872980022	0.558577775477018	0.142511009048254	-3.91954122848069	8.87176844043139e-05	0.000155443291480341	NA
C17ORF59	84.7988961418695	0.6780890352128	0.0723318209289083	-9.37469880482151	6.93735553359941e-21	2.45171331978957e-20	NA
C17ORF62	265.879467612856	-0.126890122854874	0.0457558905019051	2.77319753725677	0.00555084145070913	0.00826785848871456	NA
C17ORF66	19.4983367409571	-0.309089209481845	0.22024243421124	1.4034044374273	0.160496270517315	0.199418618983036	NA
C17ORF70	404.15467714467	-1.5125637135398	0.0550904655718795	27.4559980177745	5.89151789898403e-166	9.67984816516243e-165	NA
C17ORF74	0.403157683906828	-1.32935984669208	0.992452346621101	1.33946969969693	0.180417812181491	0.222376828004503	NA
C17ORF75	364.195932539194	-0.199142972466122	0.0645042482587409	3.08728460282671	0.00201994102090156	0.00314608605143026	NA
C17ORF78	6.90469804326402	1.34587778488704	0.261741273432332	-5.14201588170616	2.71806134230975e-07	5.6139187038302e-07	NA
C17ORF80	285.134562614197	-0.501166075415826	0.0468262393681147	10.7026761529153	9.88804750878393e-27	4.00536993609135e-26	NA
C17ORF85	414.685892022615	-0.752556703509892	0.052869306439857	14.2342836361204	5.61352129638025e-46	3.13647364614437e-45	NA
C17ORF89	112.53563725709	-5.46397516628986	0.149418650720943	36.568227192029	9.15311939023259e-293	3.45206661851323e-291	NA
C17ORF97	0	NA	NA	NA	NA	NA	NA
C17ORF99	14.9856079178588	2.22441401646096	0.210074472073577	-10.5886926407788	3.36255162915456e-26	1.34709518726994e-25	NA
C18ORF21	85.2440718430872	2.29487673987218	0.0808941935572893	-28.368868505339	4.8983033329282e-177	8.824627295209e-176	NA
C18ORF25	316.760661989851	-0.921212991270301	0.0583143483817495	15.7973640593506	3.24400090157031e-56	2.06342220889917e-55	NA
C18ORF32	483.149174755734	-0.577361909420761	0.045257680398865	12.7572138989969	2.84184664765003e-37	1.39385811765692e-36	NA
C18ORF42	0.12520832390093	0.502908767530663	1.99574188538413	-0.251990886804416	0.801048107836797	0.84963095593655	NA
C18ORF54	25.4635630589008	2.73437360592132	0.191246585059894	-14.2976336286736	2.26377050527501e-46	1.27679050212547e-45	NA
C18ORF63	12.0232898461779	4.08049604679772	0.746276961759998	-5.46780385284091	4.55645689941612e-08	9.82397629461234e-08	NA
C18ORF8	270.42821899054	0.393211148749887	0.0438043474695407	-8.97653250110178	2.79434268653535e-19	9.47049266518214e-19	NA
C19ORF10	427.004971492461	-0.556187327001102	0.0566836250817428	9.81213403692919	9.98345328034548e-23	3.71734915836349e-22	NA
C19ORF12	347.438303371888	-0.681257136602928	0.177509540978058	3.83786208250709	0.000124110151702801	0.000214560147665393	NA
C19ORF25	480.255351623602	-0.182205924713024	0.0471299336962481	3.86603397083771	0.000110619536539702	0.000192194366940489	NA
C19ORF26	78.9320630326981	1.12570629706883	0.0798802712642864	-14.0924195580707	4.22822728808772e-45	2.34056984979948e-44	NA
C19ORF38	14.8343292341558	1.34168485154335	0.248367118714592	-5.40202285426166	6.58935522261855e-08	1.40789728540498e-07	NA
C19ORF40	77.7936691661489	-1.38438929982354	0.0762056939277677	18.1664811180087	9.51055022424401e-74	7.23218266797781e-73	NA
C19ORF43	612.042695781346	0.558950343755318	0.064623290531943	-8.64936370702188	5.17873650840276e-18	1.68653357507621e-17	NA
C19ORF45	58.2452415290413	-3.80749254268535	0.354916574354037	10.7278521709367	7.53266370113298e-27	3.06290041863384e-26	NA
C19ORF47	69.9678498392487	0.771122314012958	0.0860608149648924	-8.96020232120192	3.24083213113817e-19	1.09655251197437e-18	NA
C19ORF52	56.8438000856505	4.0538711453209	0.144997828912426	-27.958150654582	5.24757776530644e-172	9.07089975982079e-171	NA
C19ORF53	685.59826255429	-0.389731415692211	0.0672446014476466	5.79572794398428	6.80254627905951e-09	1.53329352064222e-08	NA
C19ORF54	242.308306961695	-0.700906585335654	0.0898412363535145	7.80161331014714	6.11206913820577e-15	1.81514719783462e-14	NA
C19ORF55	38.5355841725629	8.83780533150237	0.439549058036515	-20.1065277468259	6.4697340833965e-90	5.74467767749862e-89	NA
C19ORF57	68.9169720334225	1.25589050243654	0.104194349024275	-12.0533456391569	1.86234304440238e-33	8.61917984758276e-33	NA
C19ORF59	2.00887545397773	-1.76362954093697	0.473500026186847	3.72466619514194	0.000195573834211337	0.000332448806504247	NA
C19ORF66	721.617805895157	-1.48582571751698	0.0996809735189516	14.905810658385	3.02123368769003e-50	1.80344225122504e-49	NA
C19ORF69	13.0390605651839	-1.49812320004123	0.324263968495799	4.62007298248631	3.83605083105176e-06	7.38481814407811e-06	NA
C19ORF70	556.709261734212	0.34578303450552	0.0822620877627398	-4.20343130000331	2.62898969055139e-05	4.80234357000795e-05	NA
C19ORF71	9.31588854061184	5.2083242346954	0.436129639106362	-11.9421469390784	7.13571909635103e-33	3.26607308317507e-32	NA
C19ORF73	39.5248467474968	4.22182222346827	0.171023602452917	-24.6856115934674	1.52660505884723e-134	1.93547084498161e-133	NA
C19ORF77	938.112069171699	-8.55299831884847	0.171037521022094	50.0065615295234	0	0	NA
C19ORF80	1936.05825766819	-0.44292368001011	0.211015532999481	2.09900983929558	0.0358160333878049	0.0487391761865026	NA
C19ORF81	3.50479228179771	5.24898696042314	0.49063515133962	-10.6983507930311	1.03605748870021e-26	4.19336547255764e-26	NA
C1D	236.474142054295	-1.32925489508976	0.0534445899736331	24.8716454882628	1.50842815738483e-136	1.95050861736298e-135	10438
C1GALT1	389.483778698531	-0.206369106656532	0.0843991934678643	2.44515496152352	0.0144789916214161	0.0206457647380036	56913
C1GALT1C1	444.780980620552	-0.0332480459732712	0.0425670438029602	0.781074817578924	0.43475849197279	0.498856643946959	29071
C1ORF100	0.0647010168773184	0.399684558825355	2.9567494248618	-0.135177014144185	0.892471920326122	0.921575299049189	NA
C1ORF101	8.17830267859574	-1.72795023064274	0.245897046991976	7.02712884022201	2.10826678444291e-12	5.60465724913758e-12	NA
C1ORF105	14.4561048090152	-0.504649698847538	0.176667205609968	2.85649901522563	0.00428341333122076	0.00644561995987728	NA
C1ORF106	2.08000858518094	3.58562087758984	0.555728834819023	-6.45210515081069	1.10306995893212e-10	2.71853957700516e-10	NA
C1ORF109	43.6387143166533	6.50615257338825	0.309461071234741	-21.0241389892076	3.94487265772552e-98	3.77187408086624e-97	NA
C1ORF111	15.4628677159157	-1.37487763227612	0.187069306805546	7.34956287460494	1.98856097749229e-13	5.55124452314904e-13	NA
C1ORF112	35.999122144836	-2.54871822683229	0.151779257857026	16.7922696606749	2.7800676012551e-63	1.90285561983249e-62	NA
C1ORF115	482.755189495621	1.15890421371731	0.0864108975924873	-13.4115516214481	5.17447699073298e-41	2.69552891024057e-40	NA
C1ORF122	433.643043111696	-0.686124884390777	0.058047686602708	11.8200211678852	3.07607013252718e-32	1.3925767635433e-31	NA
C1ORF123	285.189521097467	-0.467860992722143	0.0652350475767736	7.17192690281291	7.39494265673812e-13	2.01062203856515e-12	NA
C1ORF131	374.845504968037	3.63253862668299	0.0579501472537845	-62.6838549827113	0	0	NA
C1ORF141	7.41582608551309	-2.2970093716142	0.275483370543997	8.33810537121823	7.5490290737634e-17	2.38411396102044e-16	NA
C1ORF146	0.116992939035904	-0.489530511525199	2.02012622399671	0.242326695089721	0.808527030395153	0.856225710767326	NA
C1ORF158	0.892545642942864	-0.015567416124999	0.656960718167131	0.0236961140818751	0.981095005650337	0.987708386207468	NA
C1ORF162	9.93210439492294	0.327694698266653	0.268950826515679	-1.21841863255084	0.223064928052172	0.271005832625005	NA
C1ORF168	471.908512643277	0.279650814737978	0.0605739902123094	-4.61668141322395	3.89925167795885e-06	7.50551924349985e-06	NA
C1ORF172	61.2154658894517	0.129567346983259	0.0923486576310188	-1.40302360973072	0.160609798674617	0.199526480053685	NA
C1ORF173	0.0202602418885167	0.401101123914247	2.9567494248618	-0.135656109557879	0.892093146377146	0.921575299049189	NA
C1ORF174	135.332696467693	-0.695992750417591	0.0887180500084409	7.8449960335171	4.32967173807735e-15	1.29404937779038e-14	NA
C1ORF177	0.648389778333843	-2.66890408584635	0.6325107826517	4.21953926960327	2.44802081677849e-05	4.47889144904896e-05	NA
C1ORF185	2.70323644596407	0.627053014222673	0.423144857888893	-1.48188735496183	0.138370270204916	0.173733500253083	NA
C1ORF186	1.82715627631203	0.995782602156666	0.456241590836274	-2.1825774373867	0.0290669428479243	0.0400068925844392	NA
C1ORF189	182.30959479682	-1.86518077596277	0.0590410768033058	31.5912391329953	4.87085601409758e-219	1.24140332031651e-217	NA
C1ORF192	545.969620888031	-2.62065803015442	0.135023497620323	19.4089034600743	6.48972782975344e-84	5.44823412801392e-83	NA
C1ORF194	6.45157523538975	-1.03651369952604	0.251278407126301	4.1249612785274	3.70797134801014e-05	6.69227215498869e-05	NA
C1ORF198	617.515037949533	2.46544410512422	0.0951793497620038	-25.9031408734044	6.13861879689133e-148	8.7397780487676e-147	NA
C1ORF21	731.906253928053	0.949891257322945	0.115335890246113	-8.23586877680476	1.78259242269937e-16	5.57200038363648e-16	NA
C1ORF210	431.37236605794	0.0785991571344899	0.068688406968119	-1.14428563135801	0.252505200223773	0.303930139050777	NA
C1ORF216	133.186114157608	-0.493122359739159	0.0798850808131209	6.17289680025166	6.70499803072484e-10	1.59026751768899e-09	NA
C1ORF226	566.170444446609	-1.08550798085761	0.112569414235794	9.64300994392534	5.26219245053464e-22	1.9215365341989e-21	NA
C1ORF227	0.0862866909950831	-0.247240284640978	2.93425478933574	0.0842599918519511	0.932849721115895	0.952362470768056	NA
C1ORF228	78.0442937720481	-3.27232400604942	0.162636109668409	20.1205255875906	4.87878650205924e-90	4.34235258690433e-89	NA
C1ORF233	15.228679080691	1.22284234562057	0.198255128962715	-6.16802375816741	6.91487565753839e-10	1.63900441113055e-09	NA
C1ORF234	0.517545698326446	-1.75149277629153	0.882082228403859	1.98563435458946	0.0470739389249165	0.0630254843427725	NA
C1ORF35	235.63293563596	1.73755624046973	0.0724073500745865	-23.9969594064675	2.9916613632733e-127	3.56019621199098e-126	NA
C1ORF43	424.833140356358	-0.102853037090561	0.0481083409786018	2.13794604009125	0.0325211229584159	0.0444511051130891	NA
C1ORF50	921.52619085098	0.624269083178422	0.0436512219680474	-14.3012968488118	2.14769670308927e-46	1.21178127165237e-45	NA
C1ORF51	2.55074038628324	-2.37615147587155	0.652655489899411	3.64074387275555	0.0002718514720215	0.000456652990061983	NA
C1ORF52	134.526133402428	-0.0890023858360811	0.0784651579418927	1.13429180760704	0.256672164467131	0.30859755082246	NA
C1ORF53	117.738487466964	-0.223309188416124	0.0738793877290428	3.02261828745961	0.00250598122273962	0.00386281655089444	NA
C1ORF54	5.99668662147183	0.0109590359509224	0.276366235417235	-0.0396540334761855	0.968368948800476	0.977730546939908	NA
C1ORF56	1.53899436897606	1.04457705595737	0.520898102673385	-2.00533856928318	0.0449268641779775	0.0603022123212092	NA
C1ORF61	0.044193675506702	0.022095335221358	2.9567494248618	-0.00747284671320794	0.994037586475948	0.997041729618421	NA
C1ORF63	512.434098850964	-0.923294661224955	0.115145172063688	8.01852691413124	1.07020835909048e-15	3.26595051961919e-15	NA
C1ORF68	0	NA	NA	NA	NA	NA	NA
C1ORF85	472.337383752292	-0.711597614455636	0.0673302951231547	10.5687582856134	4.15965562251921e-26	1.66241521868676e-25	NA
C1ORF86	140.179985119724	1.41649597419534	0.0965242970877473	-14.6750198336865	9.31883076776478e-49	5.45577175682348e-48	NA
C1ORF87	0.0757214633950517	0.647494561244023	2.9567494248618	-0.218988648750405	0.826658890156724	0.871657054821426	NA
C1ORF94	0.0788712405249934	-0.269265600171786	2.9567494248618	0.0910681161912704	0.927438466934193	0.948588789457757	NA
C1ORF95	14.1976632512235	-0.925905060704609	0.20271664154164	4.56748421670363	4.93612832736326e-06	9.43810991795805e-06	NA
C1QA	1485.6155561589	0.796615891770562	0.137931136758414	-5.77546093284096	7.67427055047696e-09	1.72509377891892e-08	712
C1QB	1005.62554671489	-0.111532229002024	0.128489194264574	0.868028083142667	0.385378959009867	0.447456639416338	713
C1QBP	303.671257745945	2.91011417528717	0.0742356649434394	-39.2010252417676	0	0	708
C1QC	1577.30510606426	-0.334570744420879	0.120560537997307	2.77512650473036	0.00551802393537033	0.00822307797592855	714
C1QL2	0.0212033585896105	0.138209474333816	2.9567494248618	-0.0467437224039627	0.962717482971797	0.973840017548937	165257
C1QL4	46.9417654115361	-1.51149268798223	0.233514013726195	6.47281361774939	9.61945832716555e-11	2.37763243261114e-10	338761
C1QTNF1	303.490189443967	-0.536466927622351	0.0945704191455518	5.67267156547846	1.40587606010616e-08	3.12126638288769e-08	114897
C1QTNF2	21.9413917790232	-0.00386803447047832	0.137461041659643	0.0281391325409541	0.977551183166137	0.985269734146731	114898
C1QTNF3	66.6296866062884	-0.369812321115601	0.225015479993076	1.64349724350956	0.100280095201242	0.128413206021653	114899
C1QTNF4	18.2778281375469	7.07808095337805	0.494301179993057	-14.31936891892	1.65620327978355e-46	9.36592047844275e-46	114900
C1QTNF5	83.1685837723239	1.00263427689823	0.106847599036762	-9.38377919519983	6.36494900823067e-21	2.25208513238392e-20	114902
C1QTNF6	44.7544388028486	1.13684237763269	0.13336277080782	-8.5244357982852	1.53556452564174e-17	4.94579602985969e-17	114904
C1QTNF7	3.51316702254015	-1.04941292079091	0.316231942769042	3.31849120491075	0.000905051726470491	0.00145672459692174	114905
C1QTNF9	2.60760271284042	3.47632481277939	0.493229961793362	-7.04808118334829	1.8140180114341e-12	4.8379212501372e-12	338872
C1R	6602.64496080935	0.301888499577419	0.1467219228041	-2.05755550232595	0.039632821870357	0.0535864742561815	715
C1S	8514.40421092254	-0.189245397444981	0.14564721456563	1.2993410001652	0.193826929678909	0.237987383665655	716
C2	2386.0137920957	-1.20917838689677	0.0930046724957516	13.0012649305551	1.20336243445912e-38	6.03499595656381e-38	717
C20ORF112	216.837220877523	0.418540306123155	0.0706175587061483	-5.92685889730021	3.08784082664802e-09	7.0981841997827e-09	NA
C20ORF141	0.586653588700026	1.84469637389408	0.695609681117226	-2.65191302532088	0.00800371559724041	0.0117249134325439	NA
C20ORF144	5.18225323293461	0.0365201528053311	0.356510222259665	-0.102437884035571	0.918409114706782	0.942840261764214	NA
C20ORF194	135.014721046868	0.879032691817771	0.0783980847048076	-11.2124255985027	3.54347495240069e-29	1.5124835214091e-28	NA
C20ORF196	32.0750737596882	-0.0262981891087191	0.104192615151263	0.252399741292034	0.800732100092877	0.849356101909596	NA
C20ORF201	0	NA	NA	NA	NA	NA	NA
C20ORF24	1912.75023319838	-0.0550342836376862	0.0723513893956057	0.760652754527872	0.446864501037668	0.51117657192077	NA
C20ORF26	41.765383435798	0.575280503126221	0.0950232596776804	-6.05410196490393	1.41203153187528e-09	3.29613800071229e-09	NA
C20ORF27	332.727373965799	0.310847052737939	0.06278883653607	-4.95067387591053	7.39569472250606e-07	1.48600431428263e-06	NA
C20ORF85	0.0838450118702809	-0.259211203965588	2.95302614264378	0.0877781609252949	0.930052995809376	0.950362804093263	NA
C20ORF96	16.4999811221003	-0.891209087300878	0.150817907098774	5.9091728856654	3.43829706400025e-09	7.88074994641555e-09	NA
C21ORF2	251.303714045552	0.456408666335008	0.093857118147557	-4.86280290022828	1.15735078102417e-06	2.30129595454613e-06	NA
C21ORF33	1405.07933764955	-13.8060767168186	0.428286226581682	32.2356308934103	5.59362679837068e-228	1.52169064177898e-226	NA
C21ORF58	1.91043421141068	3.16267819429429	0.516369604970588	-6.1248341572592	9.07781088948658e-10	2.13945251119587e-09	NA
C21ORF59	638.011512600808	0.138447304622567	0.0449439525081238	-3.08044346116515	0.00206692592989803	0.00321524203343683	NA
C21ORF62	10.6002049196838	-2.5747598850703	0.278590598489463	9.24209179717773	2.41724596364274e-20	8.43494590350569e-20	NA
C21ORF91	265.340346348354	-0.905460726232491	0.106886193807542	8.47125988846468	2.42752948460777e-17	7.77007133575163e-17	NA
C22ORF31	0.48962852167716	-0.758081473233293	0.745795800060257	1.01647323995663	0.309404084311182	0.36595786799616	NA
C22ORF39	86.7727083533455	2.02922525827482	0.091920045654334	-22.0759818364945	5.37834092552889e-108	5.5859194522096e-107	NA
C22ORF46	14.219380503577	-1.49523618185003	0.155965308399367	9.58697929171087	9.07015966449899e-22	3.2951309800363e-21	NA
C2CD2	2247.18478854838	3.09297678550939	0.0585365337656985	-52.8383999963083	0	0	25966
C2CD2L	234.444581150099	-0.0139160274828235	0.0831853637580528	0.167289374646466	0.867142364134444	0.904281237867367	9854
C2CD3	100.42277782441	10.1924451841884	0.438568638523296	-23.2402508727193	1.78510223627728e-119	2.02279984057672e-118	26005
C2CD4C	18.5620247129166	0.202746786399655	0.241381831570893	-0.839942198964173	0.400940795632961	0.463758579831031	126567
C2CD5	92.5172209400041	-0.478396830296806	0.0855410256736558	5.59260105346316	2.23692879697545e-08	4.91229695380509e-08	9847
C2ORF15	39.1612034829405	0.0790495000703514	0.096110553640264	-0.82248511819242	0.410800853039133	0.473988777822888	NA
C2ORF16	712.540285127475	-2.44605041222078	0.12635984475606	19.3578143194377	1.75161203051523e-83	1.46228762860508e-82	NA
C2ORF40	25.6049318333589	-0.144076903732167	0.225031469081562	0.640252247031047	0.522008620641986	0.587372767971676	NA
C2ORF42	105.474222689713	0.215654329397314	0.0637125109939848	-3.38480348730368	0.000712292290427157	0.00115618795321482	NA
C2ORF43	356.73908054671	1.38447602427685	0.0572776307658579	-24.1713214350009	4.45677092332777e-129	5.39836769991081e-128	NA
C2ORF44	65.5815095477431	-0.246116230102811	0.0848576537769207	2.9003421512197	0.00372755528858255	0.00564647800193001	NA
C2ORF47	1371.72414603124	1.66604658346751	0.0685652711398435	-24.2986945981661	2.02360776765653e-130	2.48540970476565e-129	NA
C2ORF54	13.4135450163778	2.79743741805895	0.35199480901918	-7.94738259309534	1.90493399662984e-15	5.76264720268718e-15	NA
C2ORF61	1.64070490641225	1.59875330840583	0.463919256419933	-3.44618871987211	0.000568553157470451	0.000930252126075941	NA
C2ORF62	25.6691638234742	2.77117933182483	0.314920576191651	-8.79961343058883	1.37288242956994e-18	4.55543192304532e-18	NA
C2ORF66	1.5899133044994	-1.3750657057714	0.471497376803596	2.91638039450681	0.00354118466487276	0.00537748784645396	NA
C2ORF68	287.634727187683	-0.439646169034623	0.0708642109051238	6.20406497749959	5.50230501669408e-10	1.31294017294018e-09	NA
C2ORF70	0.418159114557837	-0.739178888209159	0.848401859380133	0.871260334989394	0.38361202282703	0.445612939326568	NA
C2ORF71	0	NA	NA	NA	NA	NA	NA
C2ORF72	838.244326450858	0.481208795495257	0.0840236163828306	-5.72706598705251	1.02182430720118e-08	2.28423080797031e-08	NA
C2ORF73	4.58122268050946	0.0708759432057215	0.289404452174255	-0.244902739654627	0.806531740341375	0.854476239057845	NA
C2ORF76	13.9668457352327	1.20857814945362	0.159257373734416	-7.58883636665451	3.2279108372078e-14	9.30493116265171e-14	NA
C2ORF78	0	NA	NA	NA	NA	NA	NA
C2ORF80	1.27363734262899	1.37218731570304	0.550054714387112	-2.49463786022083	0.0126085737433298	0.0180979383812235	NA
C2ORF81	15.614074975569	-3.82468419106343	0.267393538095271	14.303577484736	2.07844367273352e-46	1.17315027408447e-45	NA
C2ORF88	29.3695974199079	-3.1093271528216	0.181881235406381	17.0953707559461	1.60670969363075e-65	1.12605393122362e-64	NA
C3	81603.6467385567	0.545204120288715	0.0969663687114043	-5.62261047344545	1.88093203883713e-08	4.1439327334463e-08	718
C3AR1	158.484195184713	-0.832209627021406	0.144607567937597	5.75495210168069	8.66663643763622e-09	1.94407051961696e-08	719
C3ORF14	394.627023444197	-0.693716704996998	0.119200755686266	5.81973411999876	5.89413110240428e-09	1.33498404632102e-08	NA
C3ORF17	152.533404291058	-0.159028481305577	0.0567148006786878	2.80400317734585	0.00504724076827107	0.00754559968709994	NA
C3ORF18	33.8068912261996	-0.0435444964232596	0.134959656261415	0.322648246368637	0.746961650859674	0.800852279654647	NA
C3ORF20	2.77519766160262	-4.80228367293944	0.478769616932754	10.0304687329688	1.11983714300311e-23	4.25133902662723e-23	NA
C3ORF30	0	NA	NA	NA	NA	NA	NA
C3ORF33	128.576137635796	0.252330319821805	0.081752490069453	-3.08651540286341	0.00202517454047237	0.00315390842147599	NA
C3ORF37	311.711345675545	-0.10254001865063	0.0622046499406352	1.6484301213573	0.0992644391922323	0.127210777358503	NA
C3ORF43	1.55624697440077	0.621971750407917	0.475667853077791	-1.3075757514061	0.191017245994222	0.234705270993312	NA
C3ORF52	62.6903765511037	1.11276498622864	0.135734817766171	-8.19808067334349	2.44255420897109e-16	7.60783047152934e-16	NA
C3ORF56	0.87110814595623	-2.55445164916267	0.647961485986125	3.94228932492043	8.07075341441357e-05	0.00014192476421084	NA
C3ORF58	264.523877926626	0.875646787023014	0.130474098091034	-6.71126913183994	1.9293887159748e-11	4.90976665072135e-11	NA
C3ORF62	36.3969333549566	1.29835813255817	0.159527666980922	-8.13876462390337	3.99331444724364e-16	1.23504144273315e-15	NA
C3ORF67	74.6805433034428	0.462974361835602	0.0944099561072343	-4.90387222836688	9.39656239496673e-07	1.87667370110762e-06	NA
C3ORF70	527.065958877339	0.606546980604768	0.0626913759655497	-9.67512630346604	3.84616437402313e-22	1.4117096319989e-21	NA
C3ORF72	4.90566777896067	-4.17502944352173	0.768327466774844	5.43391929101138	5.51295239957064e-08	1.18298770240787e-07	NA
C3ORF83	364.749556777398	0.153853584249209	0.134235778396084	-1.14614438927928	0.251735413309648	0.303076855927416	NA
C3ORF84	0	NA	NA	NA	NA	NA	NA
C4A	43252.8566116687	0.315978195435001	0.136968797205257	-2.306935607834	0.0210584101013941	0.029464807463399	720
C4BPA	4665.78319254001	0.839775204828861	0.0956986664631163	-8.7752027887716	1.70596168322909e-18	5.64558779947408e-18	722
C4BPB	1945.37890595721	0.843951987264707	0.137509774936448	-6.13739632440494	8.3884928222713e-10	1.98137182192981e-09	725
C4ORF19	580.302986454833	-0.00739544059057658	0.07366387105471	0.100394406168039	0.920031210562535	0.944051262779214	NA
C4ORF21	16.8682207590277	0.483211769731727	0.163169085111288	-2.96141741189611	0.00306226608904571	0.00468068202230045	NA
C4ORF22	4.48158483102403	-0.552857921462128	0.280437198109611	1.97141436724111	0.0486764990271055	0.0651127194778164	NA
C4ORF27	405.629468828176	-0.65345560497885	0.0565456140638943	11.5562562330736	6.86363903034251e-31	3.03998958832044e-30	NA
C4ORF29	145.349409967147	-0.22878835420726	0.0935303874626784	2.44613927530829	0.0144395209197107	0.0205934152918142	NA
C4ORF3	306.30228134535	0.380845340321218	0.0809445291165765	-4.7050164412313	2.53845496242031e-06	4.95061698403596e-06	NA
C4ORF32	97.7376878549825	-0.0197892506131869	0.106284896266509	0.186190618877451	0.852295280381178	0.894018121399978	NA
C4ORF33	49.2107931745384	-0.399839404741304	0.121552942751149	3.28942595458079	0.00100391967392044	0.00161099605995506	NA
C4ORF45	0.371324262143991	-0.53058917236765	0.847713817515661	0.625906009085251	0.531376592866419	0.596610240148847	NA
C4ORF47	301.801022428078	-0.542003406219617	0.105169295772319	5.15362779829773	2.55494812042e-07	5.2828672543919e-07	NA
C4ORF48	33.1082234512889	-2.12486115240287	0.136884174991829	15.5230592033719	2.42222313637152e-54	1.51237050759651e-53	NA
C4ORF51	0.0197145163419834	0.160234979337049	2.9567494248618	-0.0541929518915991	0.956781436010177	0.971470659770797	NA
C5	19949.7810982974	0.622543384293576	0.107264231530198	-5.80383018097055	6.48169254498076e-09	1.46473109637294e-08	727
C5AR1	2.96581414523177	1.07386754934622	0.358527266953591	-2.9952186300107	0.00274248192866769	0.00421388555603415	728
C5AR2	36.3801704724464	2.39998126333351	0.293504214745035	-8.17699079864443	2.91020224944184e-16	9.04743351278391e-16	27202
C5ORF15	970.982494571986	0.704826105217965	0.0399086333834783	-17.6609932604145	8.37527992531942e-70	6.15272039767071e-69	NA
C5ORF20	16.6370563716401	2.35173201952195	0.292119925323025	-8.05057038447964	8.24090662384669e-16	2.52216135621132e-15	NA
C5ORF22	164.28345367445	-0.368651162105702	0.0659894780616423	5.58651428885885	2.31672494830136e-08	5.08304496883807e-08	NA
C5ORF24	1387.3992247029	0.118480088042919	0.0694324858020011	-1.7064071187194	0.087932306124123	0.113359429604124	NA
C5ORF28	80.0171999174305	0.196218012375194	0.0884009775829921	-2.21963622733676	0.0264434710311907	0.0365814412607292	NA
C5ORF30	121.794287176181	-0.131554861631914	0.112748938206765	1.16679468316289	0.243293294682911	0.293623059077921	NA
C5ORF34	18.550227228078	-1.58193707523403	0.15710830324742	10.0690863724926	7.56777886202743e-24	2.88402085492166e-23	NA
C5ORF42	236.727346780476	-0.786691547466275	0.0709492962621262	11.0880810510058	1.4332939181007e-28	6.01299007495338e-28	NA
C5ORF45	21.7614102157047	0.243444732012336	0.117636561707615	-2.06946487111223	0.0385024845074812	0.0521573338883657	NA
C5ORF46	0.333247279805567	0.78649273204181	0.99747980178293	-0.788479857573061	0.430416075936537	0.494329751931112	NA
C5ORF47	0	NA	NA	NA	NA	NA	NA
C5ORF48	28.4774967159229	2.5156138184881	0.174640614541787	-14.4045176724123	4.84689684158664e-47	2.76714083826821e-46	NA
C5ORF49	0.213228679222401	0.602071216795281	1.30002976765244	-0.463121100590245	0.643277566147783	0.704867971417251	NA
C5ORF51	326.246531231474	-0.369426130441705	0.0484303056561791	7.62799502163726	2.38432768069226e-14	6.90784362970687e-14	NA
C5ORF52	14.6045219903028	0.072849343706594	0.149069464083668	-0.488693939797796	0.62505839487738	0.687324924716071	NA
C5ORF58	13.7724457947098	-1.92509042373514	0.185457509910392	10.3802236138363	3.05059809847151e-25	1.19833462916023e-24	NA
C5ORF63	40.8959708205504	-0.425531522254727	0.131913793046802	3.22583038836395	0.00125607769648902	0.00199505693896241	NA
C6	9336.00702224227	-1.58020649483752	0.112681240263741	14.0236874491166	1.11658877061453e-44	6.15132913652823e-44	729
C6ORF1	94.3274470874548	-0.233374377130874	0.0877424322486201	2.65976644537962	0.00781948536345595	0.0114606490582154	NA
C6ORF106	811.081921489359	0.438888855220977	0.0508292611336638	-8.63457082460529	5.89479302538007e-18	1.91680239133576e-17	NA
C6ORF118	0	NA	NA	NA	NA	NA	NA
C6ORF132	213.474015213826	1.8682298753466	0.101196573831852	-18.4613945374361	4.22296274840078e-76	3.29003383658663e-75	NA
C6ORF141	35.710863269912	3.15354379150402	0.157042821930658	-20.0807891295818	1.08655002599611e-89	9.63063776750858e-89	NA
C6ORF163	13.8471082134174	-1.1964617697942	0.287402300452329	4.16302085234233	3.14064673681801e-05	5.69882717039426e-05	NA
C6ORF165	2.80700307249158	1.28835950067747	0.35737776568846	-3.60503541174574	0.000312110367701787	0.000521522526474177	NA
C6ORF201	0.792619143310767	-1.85764120079633	0.694730031507639	2.67390369862815	0.0074973977627302	0.0110156060586695	NA
C6ORF203	264.638946467156	-0.421681174561025	0.0783661627097242	5.38090880017914	7.41107357246513e-08	1.57940045383514e-07	NA
C6ORF211	96.9773773258155	-0.755176345618874	0.0900277222304725	8.38826449130424	4.93371235598367e-17	1.56676576731057e-16	NA
C6ORF222	2.0797656526131	1.61527954932483	0.58099123220024	-2.78021329720879	0.00543232044113198	0.00810263715053492	NA
C6ORF226	92.0372978872436	2.43912923819234	0.104311180492731	-23.3832004073841	6.33529132479874e-121	7.22271572029535e-120	NA
C6ORF25	0.505719415461643	0.227079285896318	0.741895918287166	-0.306079707812089	0.759543957773434	0.812301397017274	NA
C6ORF47	511.040602545643	0.565280861571487	0.159916759804568	-3.53484439193433	0.000408015357250729	0.000675802302377692	NA
C6ORF48	213.144551025959	-0.325932678459719	0.068809577884982	4.73673416518451	2.17189757026629e-06	4.25072601388114e-06	NA
C6ORF52	34.1347454866029	-1.63580943417846	0.12814608017446	12.7651929107113	2.56514363563912e-37	1.25855519705224e-36	NA
C6ORF57	136.517730469663	-0.823585695244027	0.0750189168581914	10.9783735854365	4.85587373856014e-28	2.01899984090745e-27	NA
C6ORF58	0.0718466797983135	0.647494561244023	2.9567494248618	-0.218988648750405	0.826658890156724	0.871657054821426	NA
C6ORF70	190.468376613682	-1.66515715735964	0.0576936492686279	28.8620529030237	3.57693833305384e-183	6.79663791401515e-182	NA
C6ORF89	1259.02489200165	0.615035968345598	0.0560363834982397	-10.9756542080364	5.0042296186893e-28	2.08010490829738e-27	NA
C7	1157.7796209677	-0.283177637321816	0.129156928063083	2.19250830418872	0.028342824139494	0.0390743770430709	730
C7ORF10	552.53087741609	-0.10928294710846	0.0772077651968247	1.41543984377565	0.156939574423443	0.195275559777899	NA
C7ORF25	199.449942853216	0.00149059752143711	0.0574244066127982	-0.0259575607195722	0.979291188673973	0.986357829973415	NA
C7ORF26	113.230218072882	0.165109302611218	0.0620465457291619	-2.66105551358062	0.00778961129913851	0.0114191052957041	NA
C7ORF31	320.940788391719	1.42534994659939	0.112103857975327	-12.7145485654302	4.90936504699531e-37	2.40004474556056e-36	NA
C7ORF41	52.1285606128138	0.964097665599596	0.127599737403496	-7.55563988780734	4.16805577859873e-14	1.19619356366972e-13	NA
C7ORF43	274.986085484492	0.243488744526375	0.0721708785966344	-3.37378107709125	0.000741433083025186	0.00120192153424304	NA
C7ORF49	5.08821135579177	-5.64974122809047	0.45694092562107	12.3642705463762	4.07897328885672e-35	1.93517998948777e-34	NA
C7ORF50	152.923354125955	-0.528395561844187	0.0670276590761863	7.88324654518506	3.18982811081043e-15	9.58552974546354e-15	NA
C7ORF57	8.7046590105229	-1.45099907118891	0.233884148752103	6.20392223641818	5.50730067083234e-10	1.31392229263388e-09	NA
C7ORF60	360.938865481392	0.285989173306758	0.0811844574967059	-3.52270843613584	0.000427161003003566	0.000706416740101678	NA
C7ORF61	2.44438712099621	0.533555590830678	0.346496974020955	-1.53985642252221	0.123595355031685	0.156323235389159	NA
C7ORF62	6.98814026898911	5.10625053668242	0.454786507447022	-11.2277968960573	2.97811685215052e-29	1.27225901564268e-28	NA
C7ORF63	75.756093098369	-0.40612457434619	0.093895404658754	4.32528701294996	1.52333391293898e-05	2.8213035701567e-05	NA
C7ORF72	0.865068744951837	2.31814703500962	0.623774210583669	-3.71632394491031	0.000202142379384702	0.000343067776830742	NA
C7ORF73	796.987220609042	-0.541738680337283	0.0663742810013836	8.16187644015294	3.29859541766779e-16	1.02335942174633e-15	NA
C8A	5896.96094314013	1.73099771464287	0.120477237079862	-14.3678404037057	8.23595929191162e-47	4.68944155641251e-46	731
C8B	9222.68751859157	0.802891174979414	0.102077551336888	-7.86550190971586	3.67620498430717e-15	1.1007241668129e-14	732
C8G	4277.04344268455	-0.460770763622955	0.0796489051199941	5.78502319559556	7.2502325005899e-09	1.63075636139021e-08	733
C8ORF22	103.212904726535	-2.07713239099474	0.258730116109338	8.02818172940081	9.89278675868916e-16	3.02144724419269e-15	NA
C8ORF33	390.298819067845	-0.298559138209227	0.0450283900181367	6.63046442675326	3.34632315185324e-11	8.43926651011959e-11	NA
C8ORF34	0.194769704832224	0.62313562861953	2.18289688346642	-0.285462695622157	0.775289680468878	0.826595615205789	NA
C8ORF37	86.2553331215693	-0.372430871814583	0.0737456855104096	5.05020557117219	4.41334861346398e-07	8.98736863131777e-07	NA
C8ORF4	287.177348728752	-1.34687609316689	0.119077230871019	11.3109457056974	1.15834226378424e-29	4.98698233197396e-29	NA
C8ORF46	0.906177985357152	-1.25048048807612	0.610461879333574	2.04841699442598	0.0405191577427444	0.0547204648601038	NA
C8ORF47	28.9578812952114	-1.21016059280649	0.195643850905026	6.18552838337841	6.18947967591795e-10	1.47080157453993e-09	NA
C8ORF48	21.929550036766	-0.912247230798578	0.185429965419467	4.91963221119605	8.67069839506254e-07	1.73704735788409e-06	NA
C8ORF58	49.9348056343726	-1.22229477492064	0.110802733617007	11.0312691304669	2.70027259124479e-28	1.12807192028646e-27	NA
C8ORF59	126.111133279464	4.49565956914206	0.105847898450283	-42.4728278498007	0	0	NA
C8ORF76	87.4893958026243	-0.805587178289634	0.081623691116258	9.86952644842076	5.64303841680176e-23	2.11330939706455e-22	NA
C8ORF82	25.0158686245283	3.53222047498535	0.172390994858473	-20.4895880894775	2.66639524296486e-93	2.44760989266626e-92	NA
C9	14435.4609686915	0.0254567379506495	0.117108860636547	-0.217376702431216	0.827914785886693	0.872550090128979	735
C9ORF114	601.994883524289	-0.876815624863061	0.0532370380831891	16.4700301976405	6.0240300901584e-61	4.02725556833105e-60	NA
C9ORF116	0.753810955414523	-0.434780039660552	0.636358602298537	0.683231181428396	0.494460772239788	0.559749233184358	NA
C9ORF117	7.11225441826433	-1.33569002664142	0.253675662528873	5.26534557287061	1.39925897718828e-07	2.94088556491796e-07	NA
C9ORF123	309.692511940962	0.239018657090369	0.0694342796851992	-3.44237253088865	0.000576635552807634	0.000942340735439547	NA
C9ORF131	1.97126787067324	-0.89034039367351	0.381084492123155	2.33633331210387	0.0194738766401157	0.0273630960222154	NA
C9ORF135	53.7341920086697	0.06895580587918	0.0801679627237228	-0.860141676754559	0.389710949863949	0.451994489106009	NA
C9ORF142	198.076061356313	0.0803767369727075	0.0722296687762383	-1.11279392989753	0.265796943002429	0.318491442854723	NA
C9ORF152	27.0120916605783	1.89321196772089	0.336418246549917	-5.62755435276303	1.82782577789863e-08	4.03109539174779e-08	NA
C9ORF156	175.542545467128	-0.535280194292723	0.0598216594294907	8.94793289583743	3.62201111568639e-19	1.22192762622038e-18	NA
C9ORF16	338.720028629544	4.13355708652066	0.112224258682932	-36.8330086117943	5.47170028740419e-297	2.09538061006106e-295	NA
C9ORF163	131.181831145104	-0.264933419752255	0.12343992168677	2.14625395197937	0.0318527232566952	0.0436080687357909	NA
C9ORF169	22.270017243634	1.55457962123791	0.199044957376021	-7.81019344439412	5.71002790013463e-15	1.69709983459723e-14	NA
C9ORF173	4.24153001323512	3.85454103629541	0.453207767992465	-8.50501979118658	1.81564617879759e-17	5.83028933140013e-17	NA
C9ORF24	1.03643338313996	2.94346155437938	0.602050996917201	-4.88905685639815	1.01320231587626e-06	2.01870018511365e-06	NA
C9ORF3	273.460786787861	2.78645970176739	0.0813526046052828	-34.2516347852303	4.12369638763492e-257	1.30481791418067e-255	NA
C9ORF40	278.786925635319	-0.533645849090773	0.135469937115355	3.93921972988268	8.17470365589723e-05	0.000143651252030621	NA
C9ORF41	313.598235456072	-0.24718279312502	0.087900610046381	2.81207141787291	0.00492235726852307	0.00736701130427819	NA
C9ORF43	407.454706696899	-1.9420227185581	0.12474384147607	15.5680849297129	1.19944891427639e-54	7.50786652754311e-54	NA
C9ORF57	0	NA	NA	NA	NA	NA	NA
C9ORF64	1082.46520640407	0.490044148776711	0.051555924880429	-9.50509858785864	1.99858609343505e-21	7.17693755841608e-21	NA
C9ORF69	265.690078963901	0.536996650590654	0.0785130344042885	-6.83958599568944	7.94223706942399e-12	2.06326857943725e-11	NA
C9ORF72	256.504630359491	-0.0110438107472495	0.0812031347411023	0.136002271124879	0.891819485550488	0.921575299049189	NA
C9ORF78	391.601673760591	-0.108902283420703	0.0547686296608467	1.98840621164119	0.0467667823668373	0.0626479410394398	NA
C9ORF84	7.33107349602975	-1.83959829836913	0.424829068416971	4.33020815930505	1.48968455685574e-05	2.76000978248859e-05	NA
C9ORF85	38.1991841912237	-6.22315087413498	0.318431173672628	19.5431584237191	4.71710076686288e-85	4.01423931356679e-84	NA
C9ORF89	202.522572720296	-0.350875957616501	0.0817640938380169	4.29132081267387	1.77613494251723e-05	3.27326941837301e-05	NA
C9ORF9	50.9524551885794	0.230641266526327	0.135156134555014	-1.70648019259864	0.087918711089205	0.113351687682776	NA
C9ORF91	1017.76534685712	0.224202538354852	0.0561908867504848	-3.99001602075479	6.60688325005362e-05	0.000117023195304746	NA
C9ORF96	224.049468647924	-0.191081264849802	0.100435851296559	1.90252048828254	0.0571031429451162	0.0757268193824641	NA
CA10	0.141495887287007	0.733722111673929	1.95281748625895	-0.375724877945217	0.707121440853838	0.764282726816622	56934
CA11	53.1119081013877	-0.603211607167942	0.122723053228386	4.91522653079184	8.86798587338879e-07	1.77466660885785e-06	770
CA12	2.73620765257572	-2.22996958108378	0.45811249501288	4.86773359242488	1.12885363338826e-06	2.24552863807321e-06	771
CA13	48.8646929606371	-0.098042359107966	0.175248972310945	0.559446128642678	0.575857287261837	0.640055710743137	377677
CA14	73.9683621339516	-3.17380169191128	0.108861526777906	29.1544844707747	7.32913033611753e-187	1.43837794441413e-185	23632
CA2	302.80772840905	0.665478139212916	0.23847512898524	-2.79055573654435	0.00526176398757359	0.0078529474522246	760
CA3	0.848950539844717	1.20625263057388	0.842854184247365	-1.43115221246842	0.152386595969656	0.189990300593272	761
CA4	322.707235526208	-1.93561514284443	0.153399469815583	12.6181345031468	1.67748017059261e-36	8.1367867319911e-36	762
CA5A	433.29107990691	2.8077640669399	0.123713309105874	-22.6957316656772	4.93662748462664e-114	5.40135761779479e-113	763
CA5B	7.31235717191954	-0.928854145737499	0.25648946430959	3.62141247492469	0.000292998933967171	0.000491016503455981	11238
CA6	0.424850956139453	1.17371260237879	0.957907896123767	-1.22528753247394	0.220466904186069	0.268081232139922	765
CA7	0.665948172055231	-2.01702844381639	0.713457834156383	2.82711654039288	0.00469692309010934	0.00703878650920961	766
CA8	76.1050935909952	0.788067671061751	0.13053247354953	-6.03733040240536	1.56684698191234e-09	3.64726615879999e-09	767
CA9	3.80876966140883	0.983080807371177	0.351359935217937	-2.79793086471684	0.00514311198924392	0.00768431148052801	768
CAAP1	104.549495848552	-0.331523810083367	0.0854201728331959	3.88109505152547	0.000103987186131678	0.000180944730848959	79886
CAB39	1378.4504489921	-0.061931456280234	0.0368349604475317	1.68132273057413	0.0927002450738797	0.119166651762644	51719
CABIN1	2458.92760688384	-0.867547959172014	0.11968350389264	7.2486844966557	4.20838898947826e-13	1.1570745500342e-12	23523
CABLES1	90.917674223274	0.736656986418101	0.0941014996354162	-7.82832355777731	4.94418190470343e-15	1.47476246748044e-14	91768
CABLES2	186.371597703187	11.1139639208883	0.439029254500322	-25.3148595610958	2.19175698217418e-141	2.94899914673616e-140	81928
CABP1	0.581587175212012	-1.01899005212571	0.698416394846189	1.45900076178785	0.144564898020146	0.180857493041621	9478
CABP2	0.018441855720768	0.155207763616461	2.9567494248618	-0.0524927010423669	0.958136111042774	0.971470659770797	51475
CABP7	2.43259851901073	4.82525049390195	0.541295111848507	-8.91426947755701	4.91042740228925e-19	1.64996123882432e-18	164633
CABYR	27.177371724478	0.827713098554477	0.146665026807012	-5.64356149911334	1.66567989184196e-08	3.683833730884e-08	26256
CACFD1	78.515650184281	3.71399870533291	0.175782156727188	-21.1284169820319	4.35918091022074e-99	4.20299334371509e-98	11094
CACHD1	88.3250467107137	-0.763490965736178	0.105191778121074	7.25808593954377	3.92606098304419e-13	1.0810420498113e-12	57685
CACNA1A	2.31602846183305	-0.593419536106794	0.389762464614361	1.52251586538467	0.127879873158175	0.161362445557396	773
CACNA1C	11.634286394459	-2.36824682188479	0.39112128834899	6.05501897347927	1.4040111499619e-09	3.27844066990009e-09	775
CACNA1D	840.896178986071	-2.0796709188909	0.0712228776186282	29.1994789936284	1.96897670889178e-187	3.88463238405531e-186	776
CACNA1E	0.876796164436727	-2.34955288491784	0.613869787444637	3.82744505915228	0.000129480272763496	0.000223585139752898	777
CACNA1G	3.48329209100766	-4.55459409782898	0.521066591506555	8.7409060033197	2.31248362423798e-18	7.61900351378649e-18	8913
CACNA1H	321.9259199394	6.42159392381209	0.276847310966671	-23.1954354239156	5.06278572537468e-119	5.73257807494093e-118	8912
CACNA1S	5.19841219300219	-0.569808784516268	0.280716960770961	2.02983383316543	0.0423734326279902	0.05706981840554	779
CACNA2D1	225.636414601004	-0.904669496952429	0.0891053797870383	10.1528044559665	3.21975489803845e-24	1.2371247595113e-23	781
CACNA2D2	45.7743731868053	-2.58489163111843	0.136824401771341	18.8920367833091	1.32628408296816e-79	1.06494907414675e-78	9254
CACNA2D3	9.57360842194544	2.31311094987554	0.472177098056854	-4.89882071662235	9.64135655872105e-07	1.92402004549036e-06	55799
CACNB1	17.2204447330681	0.884190200399467	0.170847894130705	-5.17530640279961	2.2753725808098e-07	4.71785221357689e-07	782
CACNB2	181.265908874746	-0.743370592214642	0.132295868744956	5.61900079924441	1.92064968271305e-08	4.22992831125708e-08	783
CACNB3	107.95406841825	4.44878226896789	0.149654309717126	-29.7270574925434	3.43342059816665e-194	7.10223499080595e-193	784
CACNB4	0.472134059178462	1.31232983000725	0.932251562077604	-1.40769925564148	0.159220142342895	0.197898870330487	785
CACNG1	0.26592383862033	-0.559509401028159	1.29719884951613	0.431321228227162	0.666234817081115	0.72659737155649	786
CACNG2	1.55967779139897	4.18813098018929	0.555820362686201	-7.53504416417679	4.88169576564787e-14	1.39724274166253e-13	10369
CACNG4	0.0861821226960997	0.00368030956813139	2.93504404664113	-0.00125391970602388	0.998999517088256	0.999735847474746	27092
CACNG5	3.99841654163489	-0.478691593618737	0.344727687648048	1.38860790928827	0.164952010963837	0.2044446708502	27091
CACNG6	0	NA	NA	NA	NA	NA	59285
CACNG8	31.1074914457004	-6.30400780204032	0.381790321950553	16.5117014224807	3.02240608411951e-61	2.02692567877525e-60	59283
CACTIN	344.83515196004	0.986763768083145	0.0517912138069189	-19.0527252703879	6.23690996315021e-81	5.08173760499991e-80	58509
CACUL1	234.866309979806	0.411210808756479	0.0744957237349562	-5.51992501233361	3.39144358721256e-08	7.3620944731133e-08	143384
CACYBP	1139.7244394393	0.146692249431775	0.0655425243980708	-2.23812327613205	0.0252130171648219	0.0350024550433738	27101
CAD	220.565788158046	0.017522662623124	0.0752601966455146	-0.232827754963996	0.815895159769342	0.863084442605734	790
CADM1	836.740545767036	-0.442771429729114	0.0648130932399099	6.83151208491419	8.4024211507168e-12	2.18129949393282e-11	23705
CADM2	1.50429932395966	-0.0693734663552791	0.428476096557736	0.161907436406855	0.871378746682665	0.907534280453668	253559
CADM3	1.28635581610413	0.774178272217429	0.641190511543486	-1.20740756183964	0.227275224800871	0.275739681754753	57863
CADPS	24.1377686108739	-2.07727292037404	0.341313854275405	6.08610782818648	1.1568854323693e-09	2.71326694918899e-09	8618
CADPS2	253.962854666204	0.756763890953369	0.0685184373254838	-11.0446752800054	2.32607114046094e-28	9.72833169498295e-28	93664
CALB1	6.45719465397546	-2.67430901126434	0.324059804829925	8.25251688548007	1.55092976406735e-16	4.85600335982094e-16	793
CALB2	0.0431275387788337	0.532796987220457	2.9567494248618	-0.180196868473344	0.856998016789937	0.897123808842624	794
CALCA	1.36896873101907	3.18418294866671	0.556721070452602	-5.71953015192696	1.06819018488886e-08	2.38502323386382e-08	796
CALCB	4.8139095822045	4.97368482676323	0.748404611225238	-6.64571643755727	3.01745691432317e-11	7.62017568742247e-11	797
CALCOCO1	833.418612136979	0.865044488980549	0.0532003780509166	-16.2601192072853	1.89369173893825e-59	1.24208546864483e-58	57658
CALCOCO2	1184.47208657593	0.0652221529193556	0.0468172015018634	-1.39312369870633	0.163582387834347	0.202881827130541	10241
CALCR	0	NA	NA	NA	NA	NA	799
CALCRL	261.322504679775	0.182677057121828	0.103848672142161	-1.75906974401904	0.0785656631766486	0.102192839186836	10203
CALD1	7558.79829443212	0.316053881802035	0.0444961172349242	-7.10295417762811	1.22117903834966e-12	3.2891449842655e-12	800
CALHM1	0.671823753515066	2.04670142296721	0.699887131920716	-2.92433069507994	0.00345197804636476	0.00525002974770445	255022
CALHM2	29.8539499165978	0.19448220897352	0.12609892712997	-1.54229868088463	0.123001029366228	0.155613754645033	51063
CALM1	3025.20846393423	0.436418938210841	0.043196105807534	-10.1032009726841	5.34678781044933e-24	2.04702066006308e-23	801
CALM2	4281.18831722534	-0.0372067483262732	0.0467221590812341	0.796340517174798	0.425834141575298	0.48974533377692	805
CALM3	1548.01714843001	-0.106373325134557	0.0493127768636977	2.15711488786318	0.03099671387773	0.0425101856532505	808
CALML3	0.710840583795217	-2.49164758917332	0.639664216619308	3.89524304226667	9.81003127781969e-05	0.000171279889097775	810
CALML4	27.376160843629	-1.96310173891119	0.119550467736195	16.4206947583263	1.36000551129164e-60	9.03142832865299e-60	91860
CALML5	0.152588475271512	-0.116967567485054	1.69723507701716	0.0689165390634166	0.945056053550656	0.962980975627963	51806
CALN1	2.83281271946347	-0.0224797979243293	0.490422911915889	0.0458375768711735	0.963439708261959	0.973994796509927	83698
CALR	14419.771946494	-0.0836828018470645	0.0649777634701402	1.28786830106149	0.197791811568752	0.242530435614065	811
CALR3	122.72959690708	0.0227272982267121	0.131118272003548	-0.173334333037101	0.862388638256385	0.900935528284772	125972
CALU	2881.53423273751	-0.13046122388946	0.0457206552287506	2.85344169362259	0.00432484634878108	0.00650469085790991	813
CALY	4.50329853497134	-0.62723272676603	0.286640707115719	2.18821929752221	0.0286536320925065	0.0394634816766493	50632
CAMK1	250.165646504958	-1.26479221232935	0.157448259883177	8.03306567673596	9.5066743739825e-16	2.90470911979191e-15	8536
CAMK1D	27.611649942817	0.209195751804263	0.296907871632543	-0.704581359375903	0.481070802256255	0.546081358341352	57118
CAMK1G	1.44187857179751	-2.3588848005072	0.510248280122061	4.62301372175701	3.78204694187525e-06	7.28273221723916e-06	57172
CAMK2A	0.996665189169653	0.164295469419693	0.562176763238886	-0.292248773273965	0.770096422809791	0.821880096803218	815
CAMK2B	5.40501720617699	0.597978180170321	0.30713587428567	-1.94694996656149	0.0515407333803023	0.0687225116538536	816
CAMK2D	169.702261198294	0.0460358935330993	0.0845971704079359	-0.544177698983425	0.586319196537373	0.650232212095171	817
CAMK2G	432.167938062249	0.31372483161996	0.0408440328421137	-7.68104444614202	1.57796716025517e-14	4.60651671978323e-14	818
CAMK2N1	1918.46484983903	0.646379493832527	0.0718337203390817	-8.99827394128241	2.29294084930647e-19	7.79537254368133e-19	55450
CAMK2N2	23.6747153481706	2.73251615827659	0.214054111252486	-12.7655392474732	2.55375941031291e-37	1.25338142599485e-36	94032
CAMK4	15.816804859127	-1.12915198051684	0.178879468185431	6.31236212837088	2.74808253169178e-10	6.65735808772373e-10	814
CAMKK1	92.8065297521458	-0.768649585449213	0.111824537435119	6.8737112898427	6.25527450407193e-12	1.63211957928571e-11	84254
CAMKK2	164.288415059092	3.05197706429457	0.097876785598062	-31.1818276994479	1.87908092040478e-213	4.60822225718315e-212	10645
CAMKMT	80.1960831337886	-0.923375202713701	0.091553698764474	10.0856133086346	6.39644712700777e-24	2.44137331566218e-23	79823
CAMKV	3.74881343356047	-0.852332948509883	0.304467579284217	2.7994210434939	0.00511943349766325	0.00764969877814914	79012
CAMLG	515.864195997678	0.826330109527406	0.0534475684163114	-15.4605744285875	6.40250251757833e-54	3.97759463810451e-53	819
CAMP	15.1280739552129	-0.35238348696847	0.485413838396506	0.72594446036503	0.467872819112122	0.532516426873917	820
CAMSAP1	382.53664025497	-0.548621049255845	0.0663147250083635	8.27298988552926	1.30640785661302e-16	4.09813092596418e-16	157922
CAMSAP2	183.752080686185	0.267966349658737	0.0829133416287372	-3.23188457243245	0.00122976720905954	0.00195659670473039	23271
CAMSAP3	1106.81048778521	1.46726526843439	0.065908134760299	-22.2622787577084	8.57747672096061e-110	9.0597323074644e-109	57662
CAMTA1	24.3598159437494	3.38002348379616	0.192115959186642	-17.5936632131246	2.75479683900399e-69	2.00893021438109e-68	23261
CAMTA2	12.0971500952952	7.15291673021673	0.450767414126035	-15.8683092567485	1.05032312230175e-56	6.71514376351741e-56	23125
CAND1	1404.40901600445	-0.0197466781733756	0.040107002016034	0.492349893554281	0.622472014517164	0.684985229650298	55832
CAND2	0.108872950231921	-0.115547838835203	2.36813076516359	0.0487928456210994	0.961084383752543	0.973222237210078	23066
CANT1	554.889880829539	-0.0923995851946243	0.0356874396824904	2.58913460917061	0.00962174745139325	0.0139718812043324	124583
CANX	7240.9519434604	-15.406387280291	0.427748858736234	36.0173661849351	4.47394697215484e-284	1.59852626863953e-282	821
CAP1	2006.95897000852	0.094859644263312	0.0327032724325665	-2.90061627498932	0.00372429635977059	0.00564235809831343	10487
CAP2	29.0383236902906	1.81386582734884	0.249028768795364	-7.28376017005235	3.24641933197659e-13	8.97044823738583e-13	10486
CAPG	26.1254949621513	0.727247241590431	0.16096147042676	-4.51814486822386	6.23837977249441e-06	1.18431679041825e-05	822
CAPN1	579.879146485557	0.339776325238051	0.0604050794165101	-5.62496280975308	1.85547945241689e-08	4.08906383677826e-08	823
CAPN10	356.593234814573	-0.246874088327509	0.0538448000915795	4.58491976769576	4.54160797595536e-06	8.70159270312935e-06	11132
CAPN11	20.0619708910338	0.249365299525315	0.152735849190863	-1.63265730243657	0.102541092215002	0.131083729541304	11131
CAPN12	246.131249478773	-4.31234779633075	0.14147054093995	30.4823023060413	4.47260524952425e-204	1.00448660754353e-202	147968
CAPN13	12.563136439328	0.00650431160637179	0.318214476642912	-0.0204400242094286	0.983692355809685	0.990011713230446	92291
CAPN14	1.45986376421453	-1.63043493825302	0.499338670080967	3.26518861034465	0.00109391209119395	0.00174957989740647	440854
CAPN15	369.678229690232	-0.623580154990517	0.0652604595203191	9.55525228559512	1.23283178206278e-21	4.46576344048209e-21	6650
CAPN2	1586.48460860698	-1.05078766301443	0.0651757110291288	16.1223812739811	1.77630571639288e-58	1.1549467076329e-57	824
CAPN3	86.1337295439461	-2.29528063784173	0.156655665223202	14.6517563509205	1.31277816221757e-48	7.67071277492935e-48	825
CAPN5	89.0423173105985	-0.797622161602318	0.223694588178525	3.56567482520299	0.000362921136270918	0.000603118634717499	726
CAPN6	39.5342984766883	-1.82215348323987	0.247980425894527	7.3479730372545	2.01235077753328e-13	5.6166060292393e-13	827
CAPN7	379.756218029989	0.202857041646545	0.0454050885889116	-4.46771601930283	7.90591608676663e-06	1.49329526692626e-05	23473
CAPNS1	653.248617591755	0.183618218821786	0.0500063744792806	-3.67189624790466	0.000240757427899273	0.000406157481720958	826
CAPNS2	0.376597764911828	1.49912404327332	1.03913933821703	-1.44265931250908	0.149116466177112	0.186146307451953	84290
CAPRIN1	2391.42047649394	0.0910971946105549	0.0353364985493264	-2.5779915484097	0.00993764285112192	0.0143997958650923	4076
CAPRIN2	831.655091192244	-0.964545845383013	0.0643497161883604	14.9891235348988	8.64869941184562e-51	5.20210735867557e-50	65981
CAPS	7.13923701814637	1.2919732746036	0.232422788316799	-5.55872031292646	2.71759770053113e-08	5.93381895576497e-08	828
CAPS2	23.7819724155158	-1.25411170497431	0.236095772837187	5.31187699764175	1.0850183155796e-07	2.2959405700172e-07	84698
CAPSL	1.22059436051829	1.42016583190767	0.545055076076833	-2.60554555721169	0.00917280741582357	0.0133537263627376	133690
CAPZA1	177.055099648321	1.22255680838135	0.0603323586651811	-20.2636998690208	2.6897119695661e-91	2.42724158703745e-90	829
CAPZA2	1826.32443929403	0.150543624685256	0.0389593006912163	-3.86412543383246	0.000111487923785475	0.000193613039736751	830
CAPZA3	0.0246908922815241	0.39607390819366	2.9567494248618	-0.133955858708647	0.893437479406308	0.921575299049189	93661
CAPZB	1117.29348232643	0.192216147412551	0.0440711774356	-4.36149335228066	1.29177721878384e-05	2.40257693182275e-05	832
CARD10	327.453066334499	0.371630825487236	0.0985833365650761	-3.76971239193063	0.000163435775554414	0.000279664677807651	29775
CARD11	14.599995167508	0.24569048090023	0.275857208635071	-0.890643685245332	0.373120355197017	0.434439269109492	84433
CARD14	37.0475400370964	0.271823457149738	0.112168055475724	-2.42335891441542	0.0153777251930614	0.0218729834055592	79092
CARD6	1.21532225528836	2.20250230839748	0.5981522865794	-3.68217652563486	0.000231251191547297	0.00039073838055876	84674
CARD9	37.1977295562956	-1.14779156049484	0.164163094645705	6.99177584932833	2.71428304834426e-12	7.18384621050618e-12	64170
CARF	62.7514687171973	0.109915177760721	0.102839171922014	-1.06880652290815	0.28515685949705	0.339808321757635	79800
CARHSP1	718.690211365974	0.447339760414673	0.0768410372370599	-5.82162574191443	5.82779352103776e-09	1.32076018568587e-08	23589
CARKD	562.053724723309	12.7059424080614	0.442540570376658	-28.7113617566115	2.75236671211828e-181	5.16414533234755e-180	55739
CARM1	412.561722751404	-0.513386590114519	0.0510751104240531	10.0516001992381	9.0387589673523e-24	3.43670736195027e-23	10498
CARNS1	24.0045334303222	1.78634578898529	0.156333125193144	-11.4265341192298	3.08164842081618e-30	1.34456380849809e-29	57571
CARS	557.184632690579	-0.475095446557737	0.093036711353215	5.10653740493934	3.28115684170683e-07	6.73595566060364e-07	833
CARS2	792.901746351977	13.2016298577154	0.438884694921396	-30.0799504072015	8.86377616641371e-199	1.91578143336308e-197	79587
CARTPT	103.882680632427	7.07809593703882	0.285441243870672	-24.7970329762358	9.65055410960756e-136	1.23611514259853e-134	9607
CASC1	475.97978686036	-7.14850942415054	0.136059059377989	52.5397533749744	0	0	55259
CASC3	598.287472641806	-0.0363386691822539	0.0464995229402575	0.781484774132881	0.434517428379068	0.498656661506177	22794
CASC4	3867.96590528607	-0.340408116329186	0.056169001303881	6.06042671984744	1.35760892667287e-09	3.1725691315693e-09	113201
CASC5	15.1638932021632	0.039897086228018	0.186492157932542	-0.213934390970207	0.830598220916238	0.874699226440841	57082
CASD1	459.122308687017	-0.0941530131938962	0.0489465647175965	1.92358776835768	0.0544062754479597	0.0723753205500382	64921
CASK	655.425319374027	1.08662583006783	0.0635077389735948	-17.1101325228981	1.24715413807448e-65	8.74882435516319e-65	8573
CASKIN1	163.415350881421	6.28326186488283	0.16950221946476	-37.0689061460291	8.90769286574618e-301	3.4917688438299e-299	57524
CASKIN2	1270.57296662415	-0.348803929919822	0.0608100841804625	5.73595538668714	9.69641848659856e-09	2.1692032668866e-08	57513
CASP1	127.013248144118	-0.763768200577624	0.14091956302638	5.41988765913679	5.96364987040751e-08	1.27694782529801e-07	834
CASP12	657.558602595008	-0.935573952145231	0.0985876736130543	9.48976599059691	2.31553489536323e-21	8.30312452875147e-21	100506742
CASP14	0.0271722403957742	0.413072197476305	2.9567494248618	-0.139704837347051	0.888893204243043	0.92032027766862	23581
CASP2	154.352233052445	-0.437407823844346	0.0616779182052523	7.09180589378417	1.32373096904867e-12	3.55766097224075e-12	835
CASP3	440.743981059328	0.490300436716006	0.0832979625871542	-5.88610359110534	3.95406532501749e-09	9.03518445978216e-09	836
CASP6	75.0797717805257	-1.30518280179962	0.119622658947836	10.910832556972	1.02314980507406e-27	4.22236594053081e-27	839
CASP7	988.191773236856	0.215212392702909	0.0685461767612153	-3.13967026129866	0.00169138095741691	0.00265400027306383	840
CASP8	45.3518173117931	9.0718477480599	0.449856615597115	-20.1660872231887	1.94426433886821e-90	1.73358733737293e-89	841
CASP8AP2	156.175315178927	0.0437019392867956	0.0704264570238434	-0.620532980553033	0.534906947625913	0.600049151373364	9994
CASP9	139.161315620535	0.312274608056446	0.066893269887377	-4.6682515084432	3.03773893689068e-06	5.89126490357905e-06	842
CASQ1	0.364593701067702	-1.86258583628329	0.858258762404596	2.17019145958366	0.0299923448019148	0.0412311919750181	844
CASR	0.646770457024425	-2.70786723799747	0.713180432199187	3.79688942060202	0.000146523109709321	0.000251936753800219	846
CAST	950.782965251537	0.367284293158765	0.0530631155149386	-6.92164961658471	4.46414306595326e-12	1.17050520874319e-11	831
CASZ1	24.8521359748556	-2.11510648295003	0.260440386542876	8.12126917421014	4.61333564037015e-16	1.42414567567028e-15	54897
CAT	66000.9337097378	0.245501721358345	0.0812522069858598	-3.02147757538536	0.00251544271591274	0.00387620067706941	847
CATSPER2	0.618965261050241	2.68199973945244	1.45028882958439	-1.84928662811327	0.0644164355695827	0.0847778873133343	117155
CATSPER4	0.462567538918581	-1.61461045051165	0.877552333326062	1.83990217927178	0.0657826000265658	0.08646159741237	378807
CATSPERB	4.91190312435748	0.94730914107278	0.344479847083596	-2.74996969806159	0.0059600775982132	0.00884916581462512	79820
CATSPERD	14.2432166762198	-0.557776524264014	0.147351958904272	3.78533497899662	0.00015350166819081	0.000263329590446789	257062
CATSPERG	2.10742203748713	-0.678276551230116	0.385213176217322	1.76078232289609	0.0782752528882461	0.101850575177379	57828
CAV1	54.0507556243193	-0.0548644442224643	0.234978438327765	0.233487142960476	0.815383152123101	0.86262997640848	857
CAV2	20.7825293115232	1.64530399472344	0.241755194383819	-6.80566140023159	1.00586037900336e-11	2.59815371159031e-11	858
CAV3	0.06688025016016	-0.126098740335508	2.9567494248618	0.0426477601636473	0.965982322995167	0.975716623423023	859
CBFA2T2	138.225231784366	0.484917202309449	0.0611400016942911	-7.93125922262981	2.16934862473041e-15	6.55059072186588e-15	9139
CBFA2T3	6.7195565949221	1.40470263049471	0.263368813793422	-5.33359515981461	9.62870663410959e-08	2.04181078489886e-07	863
CBFB	408.807235557878	-1.00816933055045	0.0529956802060762	19.0236133705642	1.0872568324362e-80	8.82509825675795e-80	865
CBL	196.961395734788	0.362113529589353	0.103750947276762	-3.49021902058777	0.000482624830857489	0.000794708031847475	867
CBLB	195.44710336693	1.65363517218583	0.0742836816354642	-22.2610825928202	8.80942296331544e-110	9.29814360120962e-109	868
CBLC	161.558100880593	1.73291418154519	0.121371451254692	-14.277774251119	3.0106420522303e-46	1.69228223748813e-45	23624
CBLL1	263.816756744663	-0.0298647863128928	0.0455617448192103	0.655479425368733	0.512159128938256	0.57768269697854	79872
CBLN1	312.970321461423	11.1888084948143	0.446664875435695	-25.0496717117061	1.76028717859605e-138	2.31425079333908e-137	869
CBLN2	5.09814671505386	0.162560034663512	0.915615439641561	-0.177541823374178	0.859082816696626	0.898676323272684	147381
CBLN3	87.1610216180845	-0.105699644199204	0.122228196131001	0.864773002834127	0.387163391683017	0.449388766207031	643866
CBLN4	0.800997644392923	3.02021032601319	0.905066110708072	-3.33700520910053	0.00084686360941151	0.0013664550568886	140689
CBR1	73.4356325404287	0.195140466142436	0.0969864391096689	-2.01203867194029	0.0442158605987727	0.0594173005257037	873
CBR3	22.4061178260098	-0.291996858682457	0.144871761837651	2.01555399740138	0.0438466342845156	0.0589582680327038	874
CBR4	542.415327483218	-0.802746350572119	0.0654694539668864	12.2613875927259	1.45978545653072e-34	6.88191155091109e-34	84869
CBS	5928.07572761919	-0.0807754370630743	0.0680536109692375	1.1869382963321	0.23525196009499	0.284700431409017	875
CBWD3	260.155684440812	-1.19823578376806	0.0600659317542536	19.948675543241	1.5391169259442e-88	1.35057058102096e-87	445571
CBX1	310.03555714798	0.254433140835434	0.0462360248485112	-5.50291989134153	3.73552184316309e-08	8.09254695788233e-08	10951
CBX2	72.5799579554812	3.12101574793497	0.111596000338688	-27.9670932512174	4.0852754291905e-172	7.06994073406258e-171	84733
CBX3	571.774412372006	5.04549756171569	0.068291992554664	-73.8812468779125	0	0	11335
CBX4	258.514143369958	0.647484595705716	0.084854869329749	-7.6304942877181	2.33855328181481e-14	6.78575738564294e-14	8535
CBX5	287.144465849314	-0.232783461468881	0.0687708302253005	3.38491567872974	0.000712001229299125	0.00115596677460403	23468
CBX6	144.461574820119	0.739072613204492	0.120325672697026	-6.14226869992607	8.13510889358658e-10	1.92243435641955e-09	23466
CBX7	52.6641558635439	-0.0895030942554998	0.106470643937682	0.840636357077792	0.400551684352763	0.463380279303526	23492
CBX8	66.9059227682059	-0.0934458054493746	0.0862629066982898	1.08326752512766	0.278689695324544	0.332765478067802	57332
CBY1	129.624523063585	-0.087105128794924	0.0682114647475694	1.27698663439166	0.201606965981207	0.246783053596371	25776
CBY3	1.51881905407722	0.548439094258172	0.432655977341598	-1.26761011746097	0.204937217059345	0.250531008985947	646019
CC2D1A	476.661905200589	0.210096564654469	0.0386248566311788	-5.43941344975439	5.34562703991231e-08	1.14856768581629e-07	54862
CC2D1B	830.661283467479	-0.826501449682436	0.0473454123949142	17.4568433956912	3.05358887727175e-68	2.212777772055e-67	200014
CC2D2A	85.2058635607863	-0.925018940428081	0.0967442769633284	9.56148486983593	1.16079131739929e-21	4.20786852557243e-21	57545
CCAR1	1014.71778268658	-0.414006223381634	0.0530824533624235	7.79930461305138	6.22492389629153e-15	1.84829499783527e-14	55749
CCBE1	161.519449617259	-0.378403286433871	0.11770319434899	3.21489394172181	0.00130492725439429	0.00206905316743419	147372
CCBL1	303.232492273651	0.354072081039231	0.0779991994794145	-4.53943224292549	5.64059019632485e-06	1.07424400130211e-05	883
CCBL2	622.563992839022	0.51924387262558	0.0662150041428725	-7.84178570018972	4.44183950364784e-15	1.32677745973961e-14	56267
CCDC101	271.974668849255	0.45986308410401	0.148045186185566	-3.10623462979471	0.001894862995902	0.00296084733666001	112869
CCDC102A	54.8513659263766	-0.417540025470678	0.181634055747638	2.2987981177429	0.0215164057555197	0.0300774541331605	92922
CCDC102B	0.931991599027741	1.47909696513154	0.707800434850627	-2.08970903704473	0.036643944721486	0.0497570064928988	79839
CCDC103	4.15424848935325	-2.54900563898933	0.334323365180384	7.62437180426805	2.45225626328511e-14	7.10189010900971e-14	388389
CCDC104	97.4590791847172	-0.365185802896267	0.185584091924898	1.96776458105067	0.049095131241298	0.0656374348839662	112942
CCDC105	0	NA	NA	NA	NA	NA	126402
CCDC106	149.271926199817	0.775354702374883	0.0655860561681228	-11.8219442923561	3.00644762902256e-32	1.36147044692092e-31	29903
CCDC107	217.38329054365	11.3355911401263	0.437587328058168	-25.9047518364596	5.88735869833528e-148	8.39004791599593e-147	203260
CCDC108	0.0235333466666302	0.39607390819366	2.9567494248618	-0.133955858708647	0.893437479406308	0.921575299049189	255101
CCDC109B	53.185977098184	0.57805519574052	0.140817606684191	-4.10499233264854	4.04328290650234e-05	7.2807367022682e-05	55013
CCDC11	6.73842159515682	-0.618315116528856	0.241286046045696	2.56258132893336	0.0103897250874861	0.0150271687179552	220136
CCDC110	148.93945833956	0.27901220778422	0.119395127397033	-2.33688102577588	0.0194453712035374	0.0273256133726789	256309
CCDC111	20.4858415401584	0.143905124975757	0.13776742642888	-1.04455115919615	0.296230462793685	0.351853186084275	201973
CCDC112	129.534759541738	-0.184375839931745	0.0817451188089638	2.25549662925595	0.0241021736187582	0.0335195048883652	153733
CCDC113	0.831809304935494	-1.89344033455704	0.850326054936076	2.22672270662032	0.0259658119079501	0.035943961520552	29070
CCDC114	6.05112120557561	1.36293960056746	0.26399636169938	-5.16272115189026	2.43385566649727e-07	5.04155816631578e-07	93233
CCDC116	0.785241758475154	0.0678001804237278	0.683645024647754	-0.0991745393871061	0.920999689806279	0.944525878408074	164592
CCDC117	566.280670797685	0.126425352394896	0.0633376793145073	-1.99605280400506	0.0459281754694636	0.0615687371543344	150275
CCDC12	322.958454537783	0.3427420426109	0.0651885486047732	-5.25770323080646	1.4586565775136e-07	3.06356855367257e-07	151903
CCDC120	381.567797800061	0.520752142734717	0.0691271462348115	-7.53325098892152	4.94923478543154e-14	1.41630238590573e-13	90060
CCDC121	118.185603231446	0.47040268502422	0.0630385177090058	-7.4621469875872	8.51238445543974e-14	2.41238068011371e-13	79635
CCDC122	73.2543319046055	-2.26073610225606	0.146658356408119	15.4149832142187	1.29804575746411e-53	8.04745263085366e-53	160857
CCDC124	273.77208421688	0.316032298432104	0.0645901238450395	-4.89288887555485	9.93665175256258e-07	1.98003861140123e-06	115098
CCDC125	98.5474407420344	4.57188502783497	0.203017975539642	-22.5196070233802	2.66722931238878e-112	2.87410315876814e-111	202243
CCDC126	154.554956192232	0.0705430552974002	0.0700931599872223	-1.00641853370942	0.314214281897583	0.371000893362353	90693
CCDC127	43.6715160069282	9.00338183437796	0.43935447330206	-20.4922958146099	2.52215099014076e-93	2.31662515607333e-92	133957
CCDC129	55.5697848549886	0.599474413171345	0.483751763360257	-1.23921907593111	0.215264377963242	0.262125844670283	223075
CCDC13	7.89047753582551	-0.452876608520269	0.240527000705956	1.88285143535261	0.0597205042623484	0.078980406549028	152206
CCDC130	102.920579202075	0.705851938605885	0.0853253713117329	-8.27247426825818	1.31207186797766e-16	4.11503430244567e-16	81576
CCDC132	341.566372530155	-0.318995730919321	0.0446648457780273	7.14198661973775	9.19915553358657e-13	2.49255057863054e-12	55610
CCDC134	538.720558936779	1.36740587751041	0.0644364447181377	-21.2210013058884	6.11087530542538e-100	5.92635861600831e-99	79879
CCDC135	4.49931131804923	-2.84719750319615	0.346081753140525	8.2269506478143	1.92039534845485e-16	5.99646759965989e-16	84229
CCDC136	3.36897219147077	0.571819947221546	0.297131690764398	-1.92446637297586	0.0542961518186222	0.0722352598798434	64753
CCDC137	311.256265707275	0.293196231154675	0.0393774608678247	-7.44578814105927	9.63673500007455e-14	2.71812346036097e-13	339230
CCDC138	52.9291749170112	0.247110541438412	0.102827265616383	-2.40316165131051	0.0162540005911797	0.0230425722666606	165055
CCDC14	45.9143859616906	-1.74515158033337	0.131206842879015	13.3007664999802	2.29107494674665e-40	1.17909043175952e-39	64770
CCDC141	12.5452771735239	-0.471538424426787	0.223844309875122	2.10654639686775	0.0351569173243052	0.0478902371614828	285025
CCDC142	61.9520875760583	9.51642817552492	0.43901076528928	-21.6769813588836	3.38356546929231e-104	3.43298575298102e-103	84865
CCDC146	6.72780884446934	1.35122168454823	0.270243789764768	-5.00001012317208	5.73273043885198e-07	1.16013996076225e-06	57639
CCDC147	169.058764226681	-1.75065388559052	0.130184237743587	13.4475103586552	3.18413481044601e-41	1.66509290595277e-40	159686
CCDC148	0.926170816321872	0.94277176954019	0.667101217262043	-1.41323647018599	0.157586206552456	0.196014824257594	130940
CCDC149	116.664980447225	0.657244200724195	0.0711366156344028	-9.23918287175783	2.48386796200132e-20	8.66337412715782e-20	91050
CCDC15	54.6213517535442	-3.37237780263577	0.194931289836994	17.3003410866251	4.67612208856829e-67	3.34953877183537e-66	80071
CCDC150	16.7888418937665	-1.24417977706687	0.163723661505591	7.59926674999498	2.97813339083008e-14	8.59652535601994e-14	284992
CCDC151	132.688287044292	-2.15967317521577	0.158873877656104	13.5936329312146	4.36846895556319e-42	2.31851754979873e-41	115948
CCDC152	3025.55236980337	2.02955607646008	0.0814231373280917	-24.9260362970547	3.88532902295638e-137	5.04585990937856e-136	100129792
CCDC153	2.46584104904494	-2.28817106042122	0.465793142681829	4.912418948993	8.99595748866966e-07	1.79907103767115e-06	283152
CCDC155	0.715336226846305	1.4299520346008	0.650802110924258	-2.19721480707861	0.02800510859004	0.0386415647442949	147872
CCDC157	51.157479802846	9.23778542610223	0.442390876833878	-20.8815007493274	7.8875209184209e-97	7.44627843973554e-96	550631
CCDC158	334.248564087497	-0.232632896434466	0.0452825460191316	5.13736344100837	2.78619792614209e-07	5.75067247470041e-07	339965
CCDC159	0.0673426983902202	0.158818414248156	2.9567494248618	-0.0537138564779054	0.957163142867192	0.971470659770797	126075
CCDC160	24.56398952114	-0.445286483108222	0.338590982646765	1.31511619012243	0.188470856197057	0.231748084744199	347475
CCDC166	3.22310276251527	0.712684602956927	0.323192866514212	-2.20513716977595	0.0274444704909337	0.0378889967445086	100130274
CCDC168	7.38094840096344	2.82306421882097	0.323006774196468	-8.73995359956088	2.33206189655605e-18	7.67673449968363e-18	643677
CCDC169	2.41726658534022	-1.83889891396196	0.412571499202993	4.4571641946047	8.30509906124078e-06	1.56592165736184e-05	728591
CCDC17	22.6841579266415	-0.585233276751051	0.241627513722176	2.42204733945967	0.0154333399025886	0.0219458184752129	149483
CCDC170	2.02131351426205	-1.56197238272556	0.595444742019564	2.6232029145607	0.00871073762308141	0.0127145100078891	80129
CCDC171	10.9953159485481	-1.98303915020845	0.219139784528059	9.04919731704187	1.44023116927809e-19	4.92441678415024e-19	203238
CCDC172	4.3761633405346	-1.84739066332004	0.370703777462105	4.98346867670883	6.24544279458206e-07	1.26150511410715e-06	374355
CCDC173	22.9140047776634	0.352462349457034	0.12182090306676	-2.89328301288228	0.00381237608055591	0.00576527306228256	129881
CCDC174	177.553671573412	-0.333822873401905	0.0653264766907552	5.11007007131531	3.22039349603719e-07	6.61667036226653e-07	51244
CCDC176	91.8482124007767	1.89741535409128	0.0837554636504999	-22.6542278126348	1.26746604391886e-113	1.38273231306999e-112	80127
CCDC179	0.215989479564944	-1.12774458602675	1.45637321723956	0.774351363151475	0.438723037200139	0.50290341243258	100500938
CCDC18	141.364764396385	-0.279148001667247	0.0942572440113157	2.96155488732235	0.00306089931434787	0.004679071776846	343099
CCDC180	2705.1802854021	6.74989239603473	0.128654014141585	-52.465462823464	0	0	100499483
CCDC181	6.06028135844898	-3.03228451931146	0.352812640476889	8.59460283285993	8.3553276565532e-18	2.70804727757426e-17	57821
CCDC19	21.5130305718402	-1.33971643640854	0.324438539780422	4.12933814002261	3.63809016161413e-05	6.56932372913881e-05	25790
CCDC22	244.807591435412	-0.435476304592367	0.0490230131873693	8.88309951344578	6.50227474369464e-19	2.1764113244527e-18	28952
CCDC23	115.371377172445	0.201139522545593	0.0678910637503693	-2.96268037992701	0.00304973062008371	0.00466295319522422	374969
CCDC24	93.1475593438473	-0.113752640522013	0.193703089480013	0.587252587593603	0.557034078665969	0.621492900409102	149473
CCDC28A	50.619880272562	0.0898100328476663	0.0969524049934585	-0.926331150359044	0.354273912233965	0.414012588357924	25901
CCDC28B	44.9782550999889	-0.160459355109084	0.0904889999619103	1.77324708170746	0.0761877735597978	0.0992814237950947	79140
CCDC3	31.5801438362116	0.371917958887656	0.180204713521154	-2.06386365606356	0.0390306455069208	0.0528201060751959	83643
CCDC30	13.4462098354115	0.884771611418617	0.170360364156604	-5.19352970274992	2.06344003090221e-07	4.29093245078313e-07	728621
CCDC33	5.21276575661044	-0.946203121543365	0.269117891704266	3.51594282918635	0.000438195331255306	0.000724183608752682	80125
CCDC34	98.5340068763658	-0.243514902727463	0.0864840259318327	2.81572117051308	0.00486678851900171	0.00728749614310111	91057
CCDC36	0	NA	NA	NA	NA	NA	339834
CCDC38	1.0292168200715	3.49590288697286	0.857421036892149	-4.07723013146993	4.55753792993632e-05	8.17423189427153e-05	120935
CCDC39	38.2292169915832	4.72428484297969	0.206180171121757	-22.9133811329986	3.41762272547047e-116	3.78932408351161e-115	339829
CCDC40	29.996868915426	-2.03623705069361	0.173273216915019	11.7515971997696	6.92965195569208e-32	3.11917878114108e-31	55036
CCDC41	157.631224952878	-0.46937442437997	0.0551824179785587	8.50586910784423	1.80240221951045e-17	5.7902510536435e-17	51134
CCDC42	0.581011858691348	2.0524202063367	0.752212827092104	-2.72850998070709	0.006362116489139	0.00941986812385159	146849
CCDC42B	0	NA	NA	NA	NA	NA	387885
CCDC43	185.51994266687	-3.30792763597445	0.0797969554576783	41.4543088392497	0	0	124808
CCDC47	3101.42559249749	-0.460871924808948	0.0473708277600062	9.72902409778131	2.26757923545248e-22	8.37031534391565e-22	57003
CCDC50	1074.55875433049	-0.141314629474581	0.0547290528969518	2.58207701384233	0.00982076667236511	0.0142414943442832	152137
CCDC51	629.309759376368	-1.83328936548452	0.0615737135197775	29.7738963704968	8.50872667628154e-195	1.77483006857912e-193	79714
CCDC53	462.515091894854	-0.20081215509425	0.046581438745913	4.31099082597292	1.62524649150995e-05	3.0029761661142e-05	51019
CCDC57	31.9832692186844	0.774675461892748	0.110878982325336	-6.98667543339936	2.81476380026138e-12	7.44307672749711e-12	284001
CCDC58	303.679979621151	-0.428423786078426	0.075913584425731	5.64357208685842	1.66557741226534e-08	3.683833730884e-08	131076
CCDC59	317.643953998934	0.0297764907722607	0.085372988033286	-0.34878117140109	0.727253599885042	0.782869577215158	29080
CCDC6	590.149260921558	-0.174523735993507	0.0396342608020251	4.40335539157046	1.06589341538153e-05	1.99512697815807e-05	8030
CCDC61	9.75281781696881	0.715980547291646	0.182386687042696	-3.92561846975179	8.65071803161798e-05	0.000151694814843506	729440
CCDC62	14.0071438433503	-0.487353367060689	0.140247930559215	3.47494159177572	0.000510964593236202	0.000839614501043313	84660
CCDC63	0.143246795465533	-0.671964886172395	2.26921069498883	0.296122738913718	0.767136349182509	0.819072160068685	160762
CCDC64	32.5022965700425	-0.291167900930669	0.304545998552457	0.956071996725041	0.339035861483445	0.397542638867492	92558
CCDC64B	3.03953503954179	0.0577764291826494	0.375178750318743	-0.153997072418317	0.877612043922628	0.912689636932279	146439
CCDC65	0.637010332137865	2.84066916576604	0.866553858537668	-3.27812188218715	0.00104500263608164	0.00167404423145761	85478
CCDC67	0.527802832126228	-1.36537424324903	0.93196869858891	1.46504302699902	0.142909179038493	0.178920998318375	159989
CCDC68	166.949211975946	1.84464940518681	0.126663079599449	-14.5634340410813	4.7985468512509e-48	2.78099717591898e-47	80323
CCDC69	23.052913951303	-0.0357327369344731	0.183922884234781	0.194281081895495	0.845955797870674	0.888648297202826	26112
CCDC7	1.13600482728724	-1.57447160844302	0.556932765611014	2.82704072315741	0.00469803529841291	0.00703974688289323	79741
CCDC70	0.238360683439296	-0.447816737095895	1.18595519278382	0.377600047472893	0.705727729418237	0.763162959877009	83446
CCDC71	207.888386866886	0.352612562103054	0.0517410013052591	-6.81495435356434	9.42937006697893e-12	2.44238019338069e-11	64925
CCDC71L	193.957730396351	-2.16090898192398	0.123956927671942	17.432740731062	4.65599795909067e-68	3.36579523325359e-67	168455
CCDC73	21.3972385174237	-2.64446059724637	0.366117621557946	7.22298092616617	5.0860150239244e-13	1.39273257026606e-12	493860
CCDC77	30.1867632271666	0.439439156044191	0.125797222490723	-3.49323416959065	0.00047720784195547	0.000786221634815768	84318
CCDC78	62.8457412320346	-1.46298568427496	0.0982539271074113	14.8898443792035	3.83661473753719e-50	2.28741880659154e-49	124093
CCDC79	8.13920667812586	-0.524630666101992	0.230347396168483	2.27756282392817	0.0227526375738323	0.0317283512759276	283847
CCDC80	23.5024213807266	0.567303684345921	0.16563345838828	-3.42505487638881	0.00061467525197102	0.00100329780198767	151887
CCDC81	1.37469237823633	-0.671829373610739	0.436853751799832	1.53788166140913	0.124077551971829	0.156882681908167	60494
CCDC82	287.790656084412	-0.316932772933233	0.0615092991774492	5.15259931703835	2.56900481780095e-07	5.31119697589386e-07	79780
CCDC83	15.6356032195565	-2.16563643577697	0.204907780194173	10.5688345934195	4.15627279479536e-26	1.66150787447186e-25	220047
CCDC84	221.496231669563	-1.42254468907149	0.149538224294352	9.51291681965773	1.85389978711588e-21	6.66859184021571e-21	338657
CCDC85A	9.07479709473348	-2.44274741294469	0.228220679751335	10.7034446466738	9.80635721808105e-27	3.97335716364733e-26	114800
CCDC85B	95.8147019135987	0.959980767081918	0.0857970156783766	-11.1889762072909	4.61734070826374e-29	1.96355306030521e-28	11007
CCDC85C	1099.74395199849	1.38774304565793	0.0807017381442484	-17.1959498961155	2.8475267565253e-66	2.01536354649111e-65	317762
CCDC86	87.73549747007	0.314116397184854	0.103383168820765	-3.03837075964885	0.00237861108381719	0.00367254797237773	79080
CCDC87	21.9269681540727	-3.1507693850571	0.251070755247162	12.5493285028572	4.00895212937355e-36	1.93578079703181e-35	55231
CCDC88A	322.249915921197	1.59578521446779	0.0710415330767512	-22.4627080153767	9.61461859078517e-112	1.03008844084201e-110	55704
CCDC88B	14.9993497999096	0.98347577783336	0.194483280952795	-5.05686541802054	4.26203786833071e-07	8.69227578362954e-07	283234
CCDC88C	47.6178010417261	0.384820328578989	0.126348115955727	-3.04571481472532	0.00232127893838435	0.00358885102947933	440193
CCDC89	0.33656931668712	1.16811813605664	0.908675468744516	-1.2855174110407	0.198611536482637	0.243435641967023	220388
CCDC9	388.420069919313	0.112945265959236	0.078213985636604	-1.44405460276631	0.148723616583971	0.185702467492819	26093
CCDC90B	347.192259234755	0.972521846769161	0.0610146149148926	-15.9391622503182	3.38866177329485e-57	2.17957207511449e-56	60492
CCDC91	517.793332473425	-0.49673955278575	0.0641023833194586	7.74915887776301	9.25032224644469e-15	2.72545990827878e-14	55297
CCDC92	348.959690466651	0.555328088506216	0.0727939096472875	-7.62877129689803	2.37001653763231e-14	6.87037985045392e-14	80212
CCDC93	480.943778572165	0.076938122475526	0.0626442245330559	-1.22817583023839	0.219380969765389	0.266834007935995	54520
CCDC94	257.078206463465	0.130873378957694	0.0713006153277182	-1.83551542095622	0.0664293563155531	0.087303980691023	55702
CCDC96	21.749993672869	0.397316917167529	0.130191374322527	-3.05179140503767	0.00227480123685489	0.00352027318126908	257236
CCDC97	119.215394720917	0.136790534584147	0.065397219942001	-2.09168730269364	0.0364664970808194	0.0495340731152376	90324
CCHCR1	335.041226744807	0.137436281745544	0.0767422889167597	-1.79088066938709	0.0733124463449152	0.0957182783601109	54535
CCIN	26.2612598766492	-1.46509179855416	0.153950242400473	9.51665795200894	1.7883803632656e-21	6.43446415932829e-21	881
CCK	0.914668953139304	1.24616838012863	0.597209637982711	-2.0866514886431	0.0369196493894444	0.0501040403117994	885
CCKAR	0.0236720303060059	0.138209474333816	2.9567494248618	-0.0467437224039627	0.962717482971797	0.973840017548937	886
CCL11	1.06291332816686	-1.56073876697959	0.739030512882375	2.11187324443802	0.0346973228224462	0.0472900635474753	6356
CCL13	0.786756283628456	3.03886767233483	0.788622504698851	-3.85338695539163	0.000116495061241259	0.000201932885287629	6357
CCL15	45.17751324054	-1.30317491693573	0.219948980684699	5.92489636859856	3.12494394039196e-09	7.1801596538083e-09	6359
CCL17	3.84559151746533	-2.46562025795017	0.377988378665947	6.52300546025306	6.89123531318905e-11	1.71505748046123e-10	6361
CCL18	7.29302298649989	6.03719729446034	0.541932358500386	-11.1401306819291	8.00018715267511e-29	3.37999420439046e-28	6362
CCL19	0.58621309878124	-1.36434165553878	1.02115474409712	1.33607728253282	0.181524014444479	0.223666828782679	6363
CCL2	2.52884736916234	-0.484489836953227	0.462612618066583	1.04729057970376	0.294965579514358	0.35062965059272	6347
CCL20	0.0632910849698999	0.158818414248156	2.9567494248618	-0.0537138564779054	0.957163142867192	0.971470659770797	6364
CCL22	0.73682460158301	0.726813338094959	0.818344749647264	-0.88815054829672	0.374459775236427	0.435896862288077	6367
CCL23	149.30741767104	4.70511159339959	0.190939634573162	-24.6418801623754	4.49692837965599e-134	5.68203260153657e-133	6368
CCL24	1.36924462052067	2.88445603793443	0.761679307462323	-3.78696914787476	0.000152496026304885	0.000261634480512747	6369
CCL25	0.584458185096393	-2.56650027973969	0.690079180338903	3.71913883632783	0.000199903157346877	0.000339498937340869	6370
CCL3	9.67457522505177	4.14789900357561	0.490355919386376	-8.45895570867428	2.69782474077958e-17	8.62230098513655e-17	6348
CCL3L1	9.75408515899964	0.670518438559648	0.296417057163541	-2.2620777797875	0.0236925981855512	0.0329744622030759	6349
CCL4	78.850372350321	1.00886356897955	0.233278861165776	-4.324710622891	1.52732217797446e-05	2.82833933391798e-05	6351
CCL5	53.8932050903837	1.70602970242415	0.374663678330361	-4.55349637847695	5.27615803144214e-06	1.0072787958531e-05	6352
CCL8	0.0972186239537578	0.388213562295286	2.9567494248618	-0.131297417032027	0.895540035013816	0.92297911965574	6355
CCM2	366.027730970033	0.412227090687157	0.0544835891262775	-7.56607810347684	3.84660828878663e-14	1.10500278501689e-13	83605
CCM2L	10.741212750799	-0.243649395522649	0.194003230540171	1.255903805541	0.209150848662684	0.255314519284969	140706
CCNA1	0.901037330958662	3.0125701970642	0.65604833033389	-4.59199430555822	4.39030350690528e-06	8.42142086766381e-06	8900
CCNA2	23.0849338121624	-0.466376037461386	0.107328546600633	4.34531214884293	1.39077747971456e-05	2.58092217439574e-05	890
CCNB1	10.8447481788875	-0.264031535531618	0.258346449278668	1.02200566823668	0.306778217661078	0.363082073125303	891
CCNB1IP1	52.5403884601151	-0.913355189626713	0.304379844929506	3.00070850564447	0.00269352275392914	0.00414206778520714	57820
CCNB2	5.61966640917951	0.375976628969268	0.29911546305854	-1.25696152624408	0.208767567531387	0.254879720516739	9133
CCNB3	0.11144755477683	-0.127516600964956	2.78614600461373	0.0457680971326678	0.963495086952639	0.973994796509927	85417
CCNC	608.044729916781	0.379849421455819	0.0526539974204206	-7.21406616904843	5.43053462548019e-13	1.48571230319741e-12	892
CCND1	368.220635725323	0.837719058959212	0.143471385512935	-5.83892778315495	5.25378348055271e-09	1.19338792824418e-08	595
CCND2	249.225432040499	-1.39688799995616	0.1562971129017	8.93738837539949	3.98475896229904e-19	1.34218256883032e-18	894
CCND3	224.099813508516	-0.112482474034188	0.0861716423291857	1.30533051238007	0.191780328506847	0.235604113370878	896
CCNDBP1	895.257835697232	-9.60452044953681	0.212556421434133	45.1857459056491	0	0	23582
CCNE1	6.3665717143859	0.433451855589027	0.222595914098966	-1.94725881354819	0.0515037138036616	0.0686792826480076	898
CCNE2	17.9030459595811	1.0841086990511	0.205205279421593	-5.28304487149089	1.2705425563314e-07	2.67562790169337e-07	9134
CCNF	5.95677283693723	0.327301542297046	0.249507084785772	-1.31179257926912	0.18959012942283	0.23300926455974	899
CCNG1	268.633110663149	11.6283916623673	0.441562755608657	-26.3346297092892	7.69865276082791e-153	1.13728366946553e-151	900
CCNG2	196.742334289326	0.66746180223377	0.102648409398172	-6.50240764710431	7.90445492014512e-11	1.96297030649098e-10	901
CCNH	534.970122440331	0.667596298044255	0.0642238731163442	-10.3948308572869	2.61750934601712e-25	1.03010545672637e-24	902
CCNI	10256.1475577378	0.346550411544033	0.0491399976238459	-7.05230826824185	1.75973801367106e-12	4.69819221204456e-12	10983
CCNI2	1.80592871154538	3.53960359374015	0.52257841346978	-6.77334444459375	1.25838867974143e-11	3.23199224968843e-11	645121
CCNJ	83.6335851127041	-1.66903505634849	0.115275966167937	14.4786039261384	1.65422977721982e-47	9.49132605561969e-47	54619
CCNJL	26.439039915061	0.631426475054208	0.129948291686195	-4.85905945250135	1.17944715465994e-06	2.34460844600642e-06	79616
CCNK	190.647093083391	-0.0334985368970783	0.0543690183794084	0.616132825193061	0.537806859096285	0.60278765032668	8812
CCNL1	583.418230638089	-0.0441731768297272	0.0724693992209161	0.60954247316263	0.542164929063003	0.60721658909306	57018
CCNL2	512.490759984043	-1.57097426856582	0.0645758277333308	24.3275901170519	1.00115726097255e-130	1.23368677331889e-129	81669
CCNO	33.1084135166899	1.80809171909198	0.36276057643624	-4.9842563843477	6.22005588225812e-07	1.25671718887344e-06	10309
CCNT1	406.554315084672	-0.673758111554974	0.0470115244138179	14.3317648163083	1.38554349867764e-46	7.85018670438187e-46	904
CCNT2	854.814266499061	-0.332248079374135	0.079104649804404	4.20010808714354	2.66787589479614e-05	4.87051172317434e-05	905
CCNY	1130.11200174235	-0.0428738243316582	0.0674130582819228	0.635986935236776	0.524784937492331	0.590329224143338	219771
CCNYL1	1153.39582450818	-3.76882590387193	0.0616838192173214	61.0991010558828	0	0	151195
CCP110	92.0608132499255	0.868292824907492	0.0839348931122056	-10.3448374414053	4.41665205901547e-25	1.72496596499467e-24	9738
CCPG1	1210.06014355643	-0.1503073565883	0.0447598145529	3.35808711652855	0.000784838737423339	0.00126980463042114	9236
CCR1	44.810116547394	-0.90674001271063	0.221513925352053	4.09337702480576	4.25135597370996e-05	7.64067406346068e-05	1230
CCR10	0.773577260321304	-0.31223952355587	0.628301990642944	0.496957718113155	0.619218868170012	0.682209633824073	2826
CCR2	13.6883791631865	0.732919844422665	0.274694534662986	-2.66812678061419	0.00762754697462157	0.0111936144311657	729230
CCR4	2.69256458066026	-1.03031158498686	0.375420175616698	2.7444225214971	0.00606174616311586	0.00899028589336002	1233
CCR5	13.3231341984149	0.284965686747491	0.318618742237149	-0.894378292835613	0.371119522691757	0.432379286325095	1234
CCR6	1.15874921969415	-1.98000230090565	0.561472122709953	3.52644810101906	0.000421173702754994	0.000697132799583934	1235
CCR7	6.25912157557092	1.61454280243552	0.296820128254685	-5.43946534869149	5.34407016284182e-08	1.14839838679198e-07	1236
CCR9	1.87478289436405	-3.26719919232012	0.514449697732905	6.35086230338579	2.14111300481234e-10	5.20552217595186e-10	10803
CCRL2	43.8704521611967	0.133194344729894	0.105589781082798	-1.2614321515209	0.207153190606388	0.253115675505719	9034
CCRN4L	131.87886262823	1.07603644587957	0.260676116360502	-4.12786741226216	3.66143118494176e-05	6.60987244616285e-05	25819
CCS	971.874937786928	-2.37605819418936	0.154766225701812	15.3525627662932	3.40466258251025e-53	2.1011832921401e-52	9973
CCSER1	11.8140363092535	1.10400381804207	0.247211397136899	-4.46582896593033	7.9759311436471e-06	1.50518741003752e-05	401145
CCSER2	1123.82147404669	0.216856061888353	0.0824594517539699	-2.62985088156268	0.00854223284443183	0.0124819731466187	54462
CCT2	2182.74016401296	-0.105731027592168	0.0368902260410686	2.86609866457477	0.00415564706260007	0.00626092897003249	10576
CCT3	2680.00603517942	0.0469318313740792	0.0483124621274619	-0.971422885678229	0.331337736675959	0.389341392388312	7203
CCT4	2363.43027625625	0.106433459356894	0.0467292184687988	-2.27766401503076	0.0227466032848088	0.0317258610439503	10575
CCT5	1360.04077896165	13.9761953702416	0.438553011925158	-31.8688846962628	7.20781719190723e-223	1.9222991028774e-221	22948
CCT6A	1275.86456323191	-2.95576260629498	0.0762478747052149	38.7651802456446	0	0	908
CCT6B	118.613115984455	0.116132625870954	0.0671021779286196	-1.7306834063492	0.08350824642364	0.108141477528576	10693
CCT7	952.51676733434	13.4637150775806	0.43768862372421	-30.7609436201937	8.73014452978684e-208	2.06304918595516e-206	10574
CCT8	3395.69083425013	-0.529336903670944	0.0385749307686666	13.7223034007597	7.46554128392438e-43	4.00783102355897e-42	10694
CCT8L2	1.70093870257445	-0.533934049732631	0.43686936481617	1.2221824021863	0.221638657149868	0.269382596397565	150160
CCZ1	459.034703407962	-0.15342003336399	0.0516520923985688	2.97025785867759	0.00297549874845265	0.00455972438006776	51622
CD101	4.77692891325039	3.07740640670088	0.448990072921601	-6.85406335751711	7.17812650829537e-12	1.86801392928021e-11	9398
CD109	844.751563677642	3.64435193920655	0.0965914237333333	-37.7295602274977	0	0	135228
CD14	1015.64151864436	-0.692917339944046	0.0956777464064688	7.24219963334334	4.41465372534901e-13	1.21222381665908e-12	929
CD151	797.843084573188	13.1889773068022	0.438024209626412	-30.1101560529063	3.567734825319e-199	7.73354421134096e-198	977
CD163	20.1901122846014	1.27671172067412	0.329684956005042	-3.87252040901312	0.000107715652992214	0.000187279776186113	9332
CD164	8140.72913335235	0.073473377919775	0.0417340588564039	-1.76051359328787	0.0783207647840344	0.101892040248219	8763
CD164L2	0.322137756900105	1.45851309018258	1.16018957994548	-1.25713341629143	0.208705328676065	0.254824565383995	388611
CD177	0.921858800416049	-1.34749450618775	0.799987367514915	1.68439473034882	0.0921054085397093	0.118473368059647	57126
CD19	1148.05398571041	1.22815950162685	0.0943121095057362	-13.0222885275634	9.13902055677664e-39	4.59566572442623e-38	930
CD1B	7.43076487816855	1.47592379365416	0.331882413883011	-4.44712865736365	8.70257198035106e-06	1.6387960222739e-05	910
CD1C	23.6982268191401	4.81767180869296	0.325669485785896	-14.7931323595365	1.62225004920737e-49	9.58019157173274e-49	911
CD1D	844.300605497201	-0.787658680110935	0.0856888635175451	9.19207756734525	3.85326060494255e-20	1.33585067629566e-19	912
CD1E	0.694612386626053	-2.61577175289136	0.80317003489207	3.25680944165561	0.00112672045556073	0.00180012516086858	913
CD2	12.1163410238549	2.72905456439298	0.407393980038628	-6.69880925617561	2.10124648964573e-11	5.3380024362747e-11	914
CD200	717.797271601922	-4.93986397202352	0.114022932885075	43.3234249201645	0	0	4345
CD200R1	20.0240018814714	3.04383158200037	0.197934039782448	-15.378009691238	2.29906878461409e-53	1.420041037974e-52	131450
CD207	0.130509853016999	-0.332655917149303	1.99009520419078	0.167155780511801	0.86724747685562	0.904303642172637	50489
CD209	63.0085868821329	-0.391524053852228	0.108618039992968	3.60459509191638	0.000312639966042266	0.000522349020342459	30835
CD22	11.3174789635627	-6.82692731076743	0.47889638791885	14.2555414552934	4.14078125334238e-46	2.32141771841848e-45	933
CD226	11.4762130785059	4.70434525032015	0.475952682037676	-9.88406080659035	4.88137506029063e-23	1.83082211264291e-22	10666
CD24	134.620512995952	-2.98964142303535	0.150472022628392	19.8684205263767	7.63681617314432e-88	6.65048685398895e-87	100133941
CD244	5.66677055967571	2.16561100115678	0.375577745224055	-5.76607913726321	8.11369716021112e-09	1.82195259491434e-08	51744
CD247	22.9329919878751	1.74513310408724	0.237820790056473	-7.33801743604013	2.16780933683595e-13	6.04034187418747e-13	919
CD248	10.1863119258842	1.53207630728255	0.176059401174155	-8.70204202141435	3.25964833138865e-18	1.06830914701096e-17	57124
CD27	7.56234907857944	0.418311438138713	0.267491297486201	-1.56383195292659	0.117857038234114	0.149358919476156	939
CD274	62.2329070111312	0.127809613291674	0.164034985687516	-0.779160694018957	0.435885060800763	0.500034056614133	29126
CD276	6.5685933969447	0.577392684738229	0.277749826608914	-2.07882284495978	0.0376336363297959	0.0510173693914406	80381
CD28	24.8575482426	2.73016846736165	0.189429241359226	-14.4126030795017	4.3114907441402e-47	2.46524174057174e-46	940
CD2AP	1067.50243478702	13.6173248026116	0.436947749656705	-31.1646525547055	3.21149810063535e-213	7.85003668297692e-212	23607
CD2BP2	1046.29206820737	0.566006729519419	0.0452641131495692	-12.5045359366509	7.05103809428018e-36	3.39591273582955e-35	10421
CD300A	39.1109047886268	-0.662307892384624	0.183358994280544	3.6120829249929	0.000303747394645091	0.000508401584559502	11314
CD300C	7.39816413138906	-0.926453710264131	0.347084358623683	2.66924650231391	0.00760216345262977	0.0111607501390962	10871
CD300E	207.159940465249	-1.15088546373306	0.185216638636237	6.21372611125604	5.17426858479776e-10	1.23644322102327e-09	342510
CD300LB	11.9597081270793	-0.675032723481256	0.235108015876638	2.87115996859694	0.00408968506868793	0.0061665266532917	124599
CD300LF	12.9104041780827	-0.624663790540853	0.260601250925903	2.39700994650431	0.0165294750068471	0.0234153190958229	146722
CD300LG	50.8349246699806	2.42501198645732	0.164837394185127	-14.7115404149972	5.43558426020088e-49	3.1935661261251e-48	146894
CD302	1877.986299999	0.0848753270332983	0.0698129179074774	-1.21575389737732	0.224078685813239	0.272148912142858	9936
CD320	362.765143594921	0.3614067246049	0.102575692133327	-3.52331743601735	0.000426180591777629	0.000704873437231328	51293
CD33	3.60262306170844	-2.83467985311139	0.411239492717108	6.89301466253235	5.46222420722788e-12	1.42794186128039e-11	945
CD34	42.2476839804043	-1.37303603938013	0.21237283210959	6.46521509244464	1.01154820551139e-10	2.49834173132341e-10	947
CD36	676.558514097397	0.776778378536782	0.308078052418679	-2.52136876495551	0.0116899271587519	0.016837598815311	948
CD37	32.4769058899286	0.914721884625465	0.196053850573733	-4.66566650921988	3.07618272032195e-06	5.96349804361479e-06	951
CD38	160.276196013972	-0.118880250497872	0.134405247881833	0.884491136851964	0.376431144850497	0.437952726364585	952
CD3E	30.2423032434994	1.88770350424893	0.310781241675856	-6.07405869823313	1.24717105761693e-09	2.91905653432203e-09	916
CD3G	18.413594840932	0.0652300426495174	0.301938217293389	-0.216037715378488	0.8289583490399	0.873280168082875	917
CD4	11.2527061615352	2.1841098591546	0.404447856445438	-5.4002260720332	6.65569686976335e-08	1.42166522811664e-07	920
CD40	58.5518585919095	0.724891497888755	0.155179248475892	-4.67131723480006	2.99274315091483e-06	5.80626382942491e-06	958
CD40LG	1.84548621056809	1.33876484770235	0.632245428884184	-2.11747651551244	0.0342194263654712	0.046677060258317	959
CD44	49.462201596915	-0.046012159120584	0.186670140363096	0.246489122636779	0.805303623621011	0.853477832726356	960
CD46	27.2770601310393	2.78889726563409	0.211270901081192	-13.2005744821541	8.70684997169318e-40	4.44570271204231e-39	4179
CD47	212.102990219347	1.33469124989525	0.150096764127088	-8.89220535604054	5.99078466229627e-19	2.00700692982043e-18	961
CD48	130.500026068438	0.398896064427452	0.135181218017597	-2.95082460623727	0.00316926829553235	0.00483433990335774	962
CD52	2.49378319504258	0.502247137335928	0.471189462779308	-1.06591334698664	0.286462814941295	0.341255654554379	1043
CD53	103.62165096332	-0.47240438408436	0.169090771169957	2.79379164702925	0.00520940308045707	0.00777791012762435	963
CD55	288.349517254478	-5.85117150253198	0.175795721720029	33.2839243485716	6.59690797136109e-243	1.96656328447661e-241	1604
CD59	2036.141481865	-0.329837162957367	0.101472469370791	3.25050888189295	0.00115198669998952	0.00183911505765297	966
CD5L	1748.2750231782	1.47283344272965	0.16281610961175	-9.04599333715664	1.48310506499918e-19	5.06868973587249e-19	922
CD6	11.6625895542382	1.74054078183605	0.231249264885628	-7.52668676675316	5.20440180738309e-14	1.48704306472673e-13	923
CD63	5746.20284779849	0.0911707002597704	0.0476726624921813	-1.91243147526579	0.0558208740622077	0.0741316694041502	967
CD68	1560.28321469255	-0.473415966678225	0.117790435681293	4.01913758056854	5.84115566097375e-05	0.000103965748774452	968
CD69	4.51281048126527	0.852517488078032	0.343648077608799	-2.48078643131104	0.0131092891769919	0.0187679480309024	969
CD7	8.9990987389299	0.700833679315444	0.243114296415979	-2.88273330547492	0.00394241067532577	0.00595408063868848	924
CD72	6.2242736203178	6.16930698881472	0.461546846163155	-13.3665889824625	9.4788964875054e-41	4.91041689354468e-40	971
CD74	6652.48409811716	2.30837081554971	0.34979753527853	-6.59916260905511	4.13486597647881e-11	1.03875901360321e-10	972
CD79B	12.1020302535108	0.733017514712382	0.251210347923201	-2.917943153108	0.0035234857934354	0.00535278815226911	974
CD82	2541.23829401294	-0.631786358020883	0.0780424746787824	8.09541676659118	5.70686239659491e-16	1.75591244114431e-15	3732
CD84	12.6784468735286	0.104891269916847	0.293655595475417	-0.357191456702984	0.720948481182607	0.776783869448384	8832
CD86	298.893255379378	0.939444507510436	0.131235676559509	-7.15845364720198	8.15921668137963e-13	2.21519543967287e-12	942
CD8A	43.8500479811377	1.46119234472281	0.314403832437821	-4.64750169676061	3.35979331147671e-06	6.49728254653692e-06	925
CD8B	6.53420905066233	-0.0532423191520207	0.326741844715911	0.162949190662472	0.870558439830538	0.90686965884558	926
CD9	608.801347519291	-0.259232716842025	0.0570055494917091	4.54749965842759	5.42870084277099e-06	1.03560668139973e-05	928
CD93	1316.27771484475	-0.143101651429959	0.106163480445706	1.3479366994109	0.177678743048519	0.219290308852957	22918
CD97	522.37220755567	-0.337640792169006	0.0867707485965219	3.89118219711361	9.97569876767369e-05	0.000174029974413277	976
CD99	898.765214393701	5.10467962766666	0.159641551676416	-31.9758833089617	2.36022075656703e-224	6.30588497304626e-223	4267
CDA	144.230525323074	3.65199980705049	0.619322127052967	-5.89676946378207	3.70687186806734e-09	8.48331770603519e-09	978
CDADC1	257.903086366636	-0.490597741676996	0.0553358535756746	8.86582043965543	7.59427756797282e-19	2.53793993013368e-18	81602
CDAN1	629.85806650589	-0.537701822484191	0.0577663429150721	9.30821989674365	1.29992643431087e-20	4.56487215998892e-20	146059
CDC123	366.000476843677	12.0857000013934	0.437451056725436	-27.6275478492647	5.19493926829041e-168	8.67857024294376e-167	8872
CDC14A	865.924239551342	0.859445990821522	0.102004970153266	-8.42553053571977	3.59119310490371e-17	1.14407997060019e-16	8556
CDC14B	1076.25663660049	-1.26295011375669	0.0597038034418934	21.1535955994136	2.55690400229241e-99	2.47007511476308e-98	8555
CDC16	494.61001744968	0.129825257404449	0.0376829419627248	-3.44519962196342	0.000570637801799685	0.000933458441388642	8881
CDC20	387.143249805583	-3.73258214486849	0.0806470002952305	46.2829631753735	0	0	991
CDC23	127.296340067661	-0.160510000715365	0.0772571222987296	2.07760781063941	0.0377454962056721	0.0511643661128801	8697
CDC25A	78.9231454817433	-0.055049222224455	0.0842558507903912	0.65335785833324	0.513525600129545	0.578961639460614	993
CDC25B	55.0628561486721	-0.227827756271602	0.141362405849711	1.61165732078595	0.107036529812609	0.136410152124867	994
CDC25C	0.176243974491617	0.245543320178457	1.48009421540184	-0.165897087917335	0.868237939245257	0.905020492924896	995
CDC26	62.7976095904391	8.35084116097247	0.440037411425329	-18.9775708704476	2.61405484095199e-80	2.11260330355076e-79	246184
CDC27	734.242880198003	0.0815374633013944	0.0667914338123277	-1.22077725611492	0.222170367423781	0.270006870980077	996
CDC34	372.159998223698	-7.64599726877039	0.179272060146987	42.6502448987385	0	0	997
CDC37	907.531452402901	0.266769765641092	0.0577979459896523	-4.61555789004773	3.9204073784379e-06	7.54526858208376e-06	11140
CDC37L1	168.970251009561	0.727882859011075	0.0735625508690087	-9.89474740085075	4.38716547824607e-23	1.64794558394379e-22	55664
CDC42	3988.28283664148	-0.840658972533145	0.0451611975118577	18.6146297894873	2.44544339543289e-77	1.92731910874882e-76	998
CDC42BPA	852.814897194545	-1.87640344990593	0.0567874692654643	33.042561575236	1.98952884501313e-239	5.81479712334073e-238	8476
CDC42BPB	1513.28373576783	0.205157331577823	0.038006681385934	-5.3979280509808	6.74148900753112e-08	1.4395787578993e-07	9578
CDC42BPG	301.073514087355	0.254630541237109	0.0917885541638469	-2.77409905359857	0.00553548209761639	0.00824662594792028	55561
CDC42EP1	255.862358912103	11.5649973418619	0.449670272347282	-25.7188390095091	7.19626634800381e-146	1.00070985016235e-144	11135
CDC42EP2	109.348504445661	0.0414785733810442	0.111887873478024	-0.370715539510107	0.710849414929441	0.767645409397773	10435
CDC42SE1	588.264040535312	0.24576496431329	0.0616327120959589	-3.98757341605618	6.67525509631899e-05	0.000118191979684083	56882
CDC42SE2	638.537757326518	-0.0116636798068611	0.0741352025411842	0.157329843408488	0.874984901492968	0.910401247303712	56990
CDC45	1.35674498409746	3.97181246882403	0.584031532389397	-6.80068155322795	1.04125357356943e-11	2.68678682122657e-11	8318
CDC5L	1059.69636396271	-0.106607958771541	0.0401581105986277	2.65470554222699	0.00793776643888252	0.0116294429826084	988
CDC7	192.225873351282	0.174518259866262	0.0809068855907163	-2.15702605028078	0.0310036347508141	0.0425157731157293	8317
CDC73	590.972483110843	0.202386804828362	0.0467654891897373	-4.32769566479325	1.50677471138143e-05	2.79098106343565e-05	79577
CDCA2	6.28181378858598	0.0720511439641825	0.224956884751122	-0.320288681290619	0.748749502621052	0.802481077979578	157313
CDCA3	1.95868755429776	4.40422523505735	0.625974657966441	-7.03578839655433	1.981374388469e-12	5.27295554023244e-12	83461
CDCA4	65.7545646204522	-0.215898376873448	0.0884428488072522	2.44110609037443	0.0146423525519471	0.0208607779608251	55038
CDCA5	6.7810728561518	-0.389306886478753	0.206704708121975	1.883396319396	0.0596466787832183	0.0788967449851532	113130
CDCA7	2.0627068774891	0.710760616821622	0.406819117030058	-1.74711705293119	0.0806170359326406	0.104651493407561	83879
CDCA7L	229.075857653828	-0.597057121439264	0.0716462057920827	8.33340879448556	7.85473664229391e-17	2.47961301527498e-16	55536
CDCA8	9.53058670905026	0.666178414149723	0.221220517177536	-3.01137716631905	0.00260065599120181	0.00400173060257563	55143
CDCP1	307.613510294481	2.0863716378785	0.123140809981563	-16.9429747797734	2.1687488060677e-64	1.50372624970386e-63	64866
CDCP2	5.92458137739906	3.39590090296416	0.341489480482831	-9.94437924753261	2.66832394908645e-23	1.00711190749573e-22	200008
CDH1	2361.44488147053	0.716118419938797	0.0740902111953366	-9.66549303052697	4.22580189272917e-22	1.54800959695635e-21	999
CDH10	0.0246908922815241	0.39607390819366	2.9567494248618	-0.133955858708647	0.893437479406308	0.921575299049189	1008
CDH11	187.35605736595	0.106733805956989	0.129168271072328	-0.826315975826786	0.408624873286592	0.471806144764999	1009
CDH12	0.389187052150391	1.59283800031065	1.61215399998998	-0.988018514559121	0.323143580803448	0.380491121042218	1010
CDH13	8.08548725860217	0.92487592349499	0.32866945638112	-2.81400022283336	0.00489291944522242	0.0073251555647952	1012
CDH15	3.58261137831322	-0.454235552563773	0.319981933839568	1.41956624586036	0.155733998034379	0.193920898836372	1013
CDH16	0.281005806120144	0.0294337487637501	1.31161977029144	-0.022440763268771	0.982096364143426	0.988583217529289	1014
CDH17	59.6632618295223	-1.22964840975733	0.137153985339705	8.96545883600629	3.08991679692777e-19	1.0462005749743e-18	1015
CDH18	0.0641930623423612	0.647494561244023	2.9567494248618	-0.218988648750405	0.826658890156724	0.871657054821426	1016
CDH19	6.74758059831427	3.02102710365843	0.408044784504184	-7.40366552492342	1.32475850128568e-13	3.71833644365752e-13	28513
CDH2	4508.92601434599	-0.329164955487769	0.0488417999044264	6.73941083522472	1.5903015043005e-11	4.06210928112329e-11	1000
CDH20	1.91555995387584	-0.406061242538304	0.492206382738147	0.824981667810529	0.409381998564096	0.472607262004698	28316
CDH22	2.61868865431389	2.00399933140482	1.54406245241892	-1.29787453108867	0.194330453209946	0.238579968655203	64405
CDH23	73.1328520763055	0.743011396068917	0.11971965103105	-6.20626095774547	5.42600509486905e-10	1.29535463701837e-09	64072
CDH24	5.99805980751607	1.59355173377764	0.24056582238529	-6.62418176437972	3.49176893449121e-11	8.79716076866165e-11	64403
CDH26	1.51012249759382	-3.18179112226836	0.563857926192204	5.64289508840525	1.67214246819561e-08	3.69703149703944e-08	60437
CDH3	12.8657229893613	0.0886597953067693	0.27884161632284	-0.317957543339298	0.750517142408031	0.803971705771334	1001
CDH4	1.97120263383879	-1.72722726010845	0.440928514103156	3.91725008672123	8.95648196502161e-05	0.000156872356218597	1002
CDH5	1176.03536552737	-0.239113392189711	0.0880419579985653	2.71590270849732	0.00660953381643868	0.00977070053929642	1003
CDH6	24.3010942782897	-0.961978041632359	0.216319534003259	4.44702345567121	8.70683339250462e-06	1.63939178917116e-05	1004
CDH7	0	NA	NA	NA	NA	NA	1005
CDH8	5.09915663606844	-1.90102966776564	0.327429300208956	5.80592410805161	6.40119534385432e-09	1.44697824217442e-08	1006
CDH9	3.85429884580274	5.33126021865698	2.62841327850049	-2.02831885771726	0.0425277155464218	0.0572621196976027	1007
CDHR1	2.61769615026696	-4.18106954369968	0.491130844194291	8.51314795868462	1.6927385503829e-17	5.44380927001909e-17	92211
CDHR2	250.083933910713	-0.331501830288582	0.117645865978181	2.81779412759021	0.00483548033701551	0.00724134150539724	54825
CDHR5	1005.14374670996	-2.23827433289108	0.314858269116798	7.1088313455118	1.17029648924531e-12	3.15551147623735e-12	53841
CDIP1	671.678741963283	-0.36110402163189	0.0541595422160229	6.66741273756665	2.60352162371489e-11	6.58820661643203e-11	29965
CDIPT	521.578407351086	0.316426449783877	0.0503163724093566	-6.28873733602138	3.20058468616375e-10	7.72974325482788e-10	10423
CDK1	12.7539673407687	0.30977309067582	0.287512531975541	-1.07742465536136	0.281290594240667	0.335656361855573	983
CDK10	884.925143632533	-0.018718628115931	0.0512884867710543	0.364967447752724	0.715135705569182	0.771437469315691	8558
CDK11B	254.055926925767	-1.54911459387228	0.05769861160735	26.8483859614213	8.80866469085587e-159	1.36328919334645e-157	984
CDK12	633.4584707363	-0.451025746374809	0.0515414939335374	8.75073095390688	2.11975200973577e-18	6.99635276583506e-18	51755
CDK13	1023.31586039925	-0.168420803762102	0.0395099569564498	4.26274328640107	2.01932457138771e-05	3.70954642972637e-05	8621
CDK14	46.0044645399781	0.241498521892188	0.108278400703904	-2.23034806870287	0.0257243443135066	0.0356559705171435	5218
CDK15	0.0307862392337262	0.39607390819366	2.9567494248618	-0.133955858708647	0.893437479406308	0.921575299049189	65061
CDK16	1098.40513441951	0.2697227089109	0.0595569422135557	-4.52882063595113	5.93138215254669e-06	1.12761192016656e-05	5127
CDK17	633.669273780643	-0.172138982715885	0.0685935073150627	2.50955213479927	0.0120884369861204	0.0173864412931153	5128
CDK18	349.05018702182	-1.04966488265903	0.206133931818864	5.09214991145371	3.54026002910265e-07	7.25490992517126e-07	5129
CDK19	76.5897245439057	-0.0606125241087021	0.111914053831555	0.541598861211227	0.588094876507154	0.651911005762217	23097
CDK2	234.03102524725	-0.434644253136818	0.061364673701791	7.08297179659137	1.4109540021407e-12	3.7839105803504e-12	1017
CDK20	56.594162653278	-1.43722034335299	0.0906847486894952	15.8485342256837	1.43898194858013e-56	9.18034831356015e-56	23552
CDK2AP1	602.042630979856	1.03905690838867	0.0833856671006606	-12.4608574173107	1.22051275424905e-35	5.84242243099666e-35	8099
CDK2AP2	476.737617922349	0.145410386638142	0.0698637989873775	-2.08134096264095	0.0374027082977217	0.0507319451844949	10263
CDK3	28.4125467691421	1.0816522600175	0.171967209535188	-6.2898750461853	3.17721608973122e-10	7.67454670873941e-10	1018
CDK4	437.532396727366	12.3417877031125	0.437159470482678	-28.2317747559847	2.38297125420213e-175	4.23182826177275e-174	1019
CDK5	361.245596225551	-0.0974758356422211	0.0511022482429267	1.90746667698154	0.0564601822136733	0.0749140743924316	1020
CDK5R1	21.3458216280305	0.8617889250744	0.164096622483323	-5.25171640971455	1.50688347776535e-07	3.16174553813228e-07	8851
CDK5RAP1	255.458312267545	-0.509553212802572	0.106514942029817	4.78386602942459	1.71955317374212e-06	3.38315461070195e-06	51654
CDK5RAP2	263.604947068254	0.195958964698083	0.0610988131203051	-3.2072466663507	0.0013401203455462	0.00212177434122046	55755
CDK5RAP3	1099.71916521588	-0.244092705142505	0.0563102257777329	4.33478469978056	1.45902849797283e-05	2.70522540251077e-05	80279
CDK6	72.258964900156	0.277298253658333	0.19714579014204	-1.40656441843645	0.159556590201345	0.198284046817864	1021
CDK7	298.794137867168	-0.216826840569388	0.0551668186191322	3.9303850756076	8.48099238327549e-05	0.000148770990420742	1022
CDK8	317.396503128558	-0.110751924760371	0.0465258535972961	2.38043831971323	0.0172920556654093	0.0244422535834647	1024
CDK9	448.309772375292	0.356882793275488	0.0526774112191061	-6.77487342327952	1.24515224671664e-11	3.19964707582811e-11	1025
CDKL1	366.772265708418	-1.57915175047221	0.124835367846552	12.6498746125642	1.12053510123507e-36	5.45475610721828e-36	8814
CDKL2	5.51248823478351	-2.12466618371021	0.347928811002793	6.10661180253094	1.01768356684605e-09	2.392429414583e-09	8999
CDKL3	5.78792916224336	-1.59909050006225	0.274662206832754	5.82202596601128	5.81385138087512e-09	1.31780043061724e-08	51265
CDKL4	0.99639934844537	0.342817041413183	0.579794541777436	-0.591273316168573	0.554337305544164	0.61890017629529	344387
CDKL5	46.2452809948246	-0.449520859595478	0.138522448189119	3.24511200510812	0.00117404435237488	0.00187272801481564	6792
CDKN1A	309.110355980423	-0.623882063424035	0.169815842041505	3.67387433306458	0.000238900261156274	0.000403206622258895	1026
CDKN1C	69.1236217710305	0.536379017164789	0.198245204792064	-2.70563425595785	0.00681740846961366	0.0100650450270542	1028
CDKN2A	2.84548330842327	-1.49624971518482	0.380522832854912	3.93208918360838	8.42108109233502e-05	0.00014775475342343	1029
CDKN2AIP	896.477915142089	-0.311111959941349	0.0711476415738908	4.37276560486186	1.22682421246232e-05	2.28518578362743e-05	55602
CDKN2B	20.4383967848561	2.13914016743713	0.172481577307087	-12.4021370910158	2.54445610362539e-35	1.21178099195297e-34	1030
CDKN2C	20.38210365303	-0.150208008843911	0.145249201986119	1.03413999381742	0.301070721738988	0.35700605233599	1031
CDKN2D	149.546476831127	0.169953284002959	0.0716830052861907	-2.37090065245491	0.0177448000561589	0.0250466486002016	1032
CDKN3	18.6342573037026	0.341814512139876	0.13701261179679	-2.49476677845421	0.0126039941180707	0.0180931038209714	1033
CDNF	99.8649179696847	-1.24965164020952	0.125535281840747	9.95458505278868	2.40825411160958e-23	9.09642770786268e-23	441549
CDON	360.069760127022	0.0956822173431778	0.096982298509815	-0.986594655038974	0.323841391553698	0.381222604465554	50937
CDPF1	134.583136468533	0.486683498817988	0.0813093786177204	-5.9855764130993	2.15624860599078e-09	4.98970761240661e-09	150383
CDR2	63.9346103737253	0.572068485229727	0.115678895310006	-4.9453142139424	7.60211427867393e-07	1.5262478391181e-06	1039
CDR2L	132.820596033215	0.159125096292781	0.072662305145714	-2.18992634452868	0.0285295790222751	0.0393043070461037	30850
CDS1	23.2689534252005	-0.298818282867348	0.156551531451022	1.90875349539991	0.0562938985931784	0.0747199942667188	1040
CDS2	944.503540105213	0.497453658777191	0.0386433408334449	-12.8729464908649	6.39165009552835e-38	3.17140512215003e-37	8760
CDSN	3.78660001090471	4.45364195391648	0.716598269238861	-6.21497726843094	5.13320805020067e-10	1.22741694251916e-09	1041
CDT1	72.2064758043091	-0.00267281366396793	0.0856993592642621	0.0311882572625316	0.975119404707076	0.983181416641678	81620
CDV3	1271.23224138956	1.4105228439696	0.0480386245624995	-29.3622654023842	1.6663065433112e-189	3.32704388026107e-188	55573
CDX1	0.115772131589251	0.891970740913582	2.33993114600864	-0.38119529390216	0.703058340900402	0.760801438484929	1044
CDYL	233.823774269764	0.0867813747448635	0.0450677008771391	-1.92557803162495	0.0541570839601514	0.0720759266570007	9425
CDYL2	263.61075821576	-1.97738093088988	0.0889287462827006	22.2355651411511	1.55597090358356e-109	1.6399735670445e-108	124359
CEACAM1	1620.4782013975	-0.696259419366425	0.0529572683552505	13.1475705033678	1.75730522502714e-39	8.9300284231985e-39	634
CEACAM16	905.987584776182	6.90917780060091	0.357215842299291	-19.3417451928465	2.39239908092349e-83	1.99500169031783e-82	388551
CEACAM19	0.189038552426818	-0.174408728806399	1.47900945282524	0.117922659975728	0.906128938452242	0.931706416232994	56971
CEACAM20	0.200063330301372	1.1113624090426	1.88463242747994	-0.589697170035788	0.555393692844538	0.620033248813961	125931
CEACAM21	2.94699442977983	1.47785987072597	0.319508525263416	-4.6254160808622	3.73847150595525e-06	7.20253766014469e-06	90273
CEBPA	2298.01561579425	-0.908084052406259	0.084361579399369	10.7641897990953	5.08064636573737e-27	2.0709457825406e-26	1050
CEBPB	514.027637144392	-1.39865473415487	0.128895886226042	10.8510424584232	1.97163680014171e-27	8.11419002758789e-27	1051
CEBPG	422.450912577164	-0.665234964781205	0.062596732458815	10.6273113411933	2.22432683156852e-26	8.94221298236225e-26	1054
CEBPZ	485.521213920349	0.554793443603935	0.0416464281063008	-13.3215132444936	1.73553689299977e-40	8.950360323533e-40	10153
CECR1	0.184997494797029	1.05088066653307	1.65728146559314	-0.634099088386874	0.526016157670106	0.591525586537386	51816
CECR2	172.673745360182	-0.527566991937989	0.104031408278124	5.07122801344339	3.95256858876605e-07	8.06994010570348e-07	27443
CECR5	302.679594695032	0.210674992771157	0.0624869225945887	-3.3715053330119	0.000747585913019205	0.0012113698178303	27440
CECR6	1.70023003950674	1.44592989228535	0.42677711687461	-3.38802113588994	0.000703988391871726	0.00114370353884523	27439
CELA1	0.139725818079932	1.062691014045	2.9567494248618	-0.359411928893729	0.719286952139749	0.775237837409242	1990
CELA2A	1.8099518695691	-1.74433979043601	0.4775417149828	3.65274851538119	0.000259448298949114	0.000436603982513242	63036
CELA3B	0.091969430702627	0.784217594022079	2.89319541744735	-0.271055867603299	0.786348063847072	0.83647495253248	23436
CELF1	1253.089065905	-0.0338440852457149	0.0290398787693431	1.16543479793874	0.243843038543747	0.294191435548175	10658
CELF2	271.386637300387	-3.26469614684731	0.112055825644908	29.1345508192744	1.31115809300672e-186	2.56310813076641e-185	10659
CELF3	24.1133601243015	-0.48227244740599	0.258711749946556	1.86413043669496	0.0623033892147532	0.0821489465809428	11189
CELF4	0.23270278457176	1.51562359760523	1.8399928043198	-0.82371169824521	0.410103390877831	0.47325715830323	56853
CELF5	96.0474514696991	-9.05185838506803	0.429125519569932	21.0937312563927	9.08089557634726e-99	8.71614237999655e-98	60680
CELF6	0.0394093797033388	0.0290391930628273	2.9567494248618	-0.00982132365314812	0.992163843467892	0.996031928627611	60677
CELSR1	173.603088805436	-2.21256241601427	0.174300164663519	12.6939777726863	6.38582770583493e-37	3.11776190868404e-36	9620
CELSR2	157.443290248962	0.292742863239608	0.0988735432590203	-2.96078054442436	0.0030686050621393	0.00468941129674107	1952
CELSR3	5.76109656916778	1.1867872904049	0.263201545904642	-4.50904376843923	6.51204744331815e-06	1.23501496591691e-05	1951
CENPA	3.8977701871709	0.627333201814942	0.290638760075418	-2.15846366001615	0.0308918008614582	0.0423857644341642	1058
CENPB	249.867332065139	0.0565041759619035	0.0595367259682381	-0.949064212769234	0.342587954406968	0.4014870605044	1059
CENPBD1	3.37137614050205	1.81698812866061	0.380983383295695	-4.76920571428278	1.84953716273706e-06	3.63410571312696e-06	92806
CENPC	403.987511820857	-0.194292210720562	0.0485683701463893	4.00038564470968	6.32393414046617e-05	0.000112224282780255	1060
CENPE	13.0507171871634	-1.88581939465004	0.227908414673489	8.27446146449547	1.29037493995453e-16	4.05038876171098e-16	1062
CENPF	16.8826209035651	-0.372376715114173	0.278938781035635	1.3349764910122	0.181884040864786	0.224054614839622	1063
CENPH	201.238701228676	-0.976584888255285	0.0875075584881691	11.1600061197836	6.39871692757345e-29	2.7095218971735e-28	64946
CENPI	141.659491230011	-0.238845633906035	0.0734833478952782	3.25033685517998	0.0011526838421139	0.00184003133625172	2491
CENPJ	618.31375210038	0.207084642574343	0.054734802436643	-3.78341810613181	0.000154689237000081	0.000265336367818561	55835
CENPK	6.00741097407845	2.01139838151561	0.262504957926753	-7.66232530387806	1.82596417932744e-14	5.31905110556959e-14	64105
CENPL	6.6335932896748	0.643020508250711	0.230035765329472	-2.79530666602967	0.00518505044529545	0.00774387284004875	91687
CENPM	17.4658567912582	0.648539232368887	0.185264837835519	-3.50060615897698	0.000464201310713552	0.000765552846235302	79019
CENPN	20.387686277657	-1.55494542786694	0.135985353315914	11.4346537325573	2.80654107578935e-30	1.22668103502821e-29	55839
CENPO	14.9188566845235	7.45075297592401	0.456118553036613	-16.3351236785273	5.55195810318461e-60	3.66409607914548e-59	79172
CENPP	6.38089964174516	0.79367573528082	0.241125732298665	-3.29154307885212	0.000996393549106919	0.00159926251003889	401541
CENPQ	18.8897861042276	-0.155968775809098	0.143695550859384	1.08541130797936	0.277739526260343	0.331737030126218	55166
CENPV	469.500407329504	0.278154863014936	0.0722069785822835	-3.8521880914594	0.000117067043840086	0.000202853730102295	201161
CENPW	48.4563197012511	0.211407777001736	0.0979786375181762	-2.15769255785495	0.0309517429584075	0.0424563079614085	387103
CEP104	244.052408386031	0.179981888300637	0.0531442978751284	-3.38666414830683	0.000707479387141128	0.00114900007035154	9731
CEP112	16.28227115745	0.288468464455526	0.151530328350346	-1.90370117715691	0.0569491130484465	0.0755359683284679	201134
CEP120	399.258589016352	-0.258280541501371	0.0518431047851655	4.98196515373971	6.29417711993144e-07	1.27083324707552e-06	153241
CEP128	13.1083346156212	0.944226711564393	0.154340183118624	-6.11782811504552	9.48593024779874e-10	2.23281904256697e-09	145508
CEP135	34.6142225281313	-0.445727246904049	0.144705374476453	3.08023975278526	0.00206834024574666	0.00321710701627019	9662
CEP152	106.890798220784	0.148114367146537	0.0741866069191442	-1.99651087032416	0.0458783437328764	0.0615129781533808	22995
CEP164	1065.18954349953	-0.983744845624787	0.0863950611540052	11.3865865997964	4.87723630477967e-30	2.11748616895013e-29	22897
CEP170	127.609802092513	4.61013724800975	0.131663907617302	-35.0144343384499	1.35680567102913e-268	4.51311641354567e-267	9859
CEP170B	444.517003630438	1.3187386237781	0.0941702799059282	-14.0037666352427	1.47823756731834e-44	8.13166779664803e-44	283638
CEP19	55.3851596433568	0.00116550691651416	0.0966113034631395	-0.0120638773594318	0.990374651986322	0.995373178157181	84984
CEP192	746.530156280107	-1.34468118615765	0.125464578192262	10.7176161234692	8.41441095503933e-27	3.41492466341066e-26	55125
CEP250	626.289741715114	-0.844054041157808	0.061080049475578	13.8188172472796	1.96268120553249e-43	1.06475277169007e-42	11190
CEP290	377.585235976168	-0.881696189549855	0.0556147787426037	15.8536311657468	1.32687270451987e-56	8.47235735015145e-56	80184
CEP350	771.138297992791	-1.14917649351506	0.0772073876282323	14.8842815281946	4.1694131057477e-50	2.48484376433926e-49	9857
CEP41	139.647073702157	0.074542305247053	0.0763603254759951	-0.976191559980796	0.328969544931208	0.386832544960837	95681
CEP55	3.11901721656158	0.477357312226121	0.363697177025041	-1.31251310810492	0.189347066207003	0.2327296875814	55165
CEP57	23.7974525184603	4.57812419484441	0.234987792115968	-19.4823916324346	1.54873127180279e-84	1.31272994008937e-83	9702
CEP57L1	98.8963489262418	0.218716746178651	0.0846448493189717	-2.58393449735434	0.00976803438158754	0.0141746592974164	285753
CEP63	151.402280734998	-1.19611106276336	0.0628977299176221	19.0167604511311	1.23906863600039e-80	1.00464115519359e-79	80254
CEP68	177.456475488018	-0.410444837506226	0.0815331116704083	5.03408773561126	4.80129752795996e-07	9.75477874848076e-07	23177
CEP70	228.67167987518	-0.709848346224838	0.0699986186861433	10.1408907711111	3.637672072405e-24	1.39590525183373e-23	80321
CEP72	5.71585148094035	-0.596372066713972	0.266534766474911	2.23750197620132	0.0252535503077144	0.035049859342798	55722
CEP76	87.3817034062445	-0.0036334997876856	0.0701478289855014	0.051797751124081	0.95868984749078	0.971702264830323	79959
CEP78	121.00828258206	0.402582601440764	0.0720736927874078	-5.5857079867996	2.32750044297233e-08	5.10593700290714e-08	84131
CEP85	62.7119339752759	0.627706617712859	0.0816553632319174	-7.6872674723159	1.50310687457776e-14	4.39485144319086e-14	64793
CEP85L	382.259635790863	1.09240852137548	0.0611787945928997	-17.855999429944	2.59591925114597e-71	1.92694105446646e-70	387119
CEP89	110.880460173932	-1.70581057683534	0.0639521814984502	26.6732195347656	9.62811409419441e-157	1.46134028452026e-155	84902
CEP95	419.249861808918	-0.343960042301808	0.062379790895287	5.51396593937276	3.50836525205325e-08	7.61148097609171e-08	90799
CEP97	93.0259692980622	-0.352698572272499	0.0821022182385229	4.29584705309473	1.74027541951666e-05	3.20955956908882e-05	79598
CEPT1	886.35336070304	-0.272842918754008	0.0623512097235754	4.3759041719257	1.20930137471365e-05	2.2533893987958e-05	10390
CER1	4.51125567999098	-1.07109558608859	0.333906060714093	3.2077752161729	0.001337660047233	0.00211832815241489	9350
CERCAM	8.08864281291102	2.27093721721679	0.291669245866224	-7.78600160765105	6.91630702837406e-15	2.05031848886e-14	51148
CERK	138.673926718517	0.0508110106405643	0.0731026416534804	-0.69506394695581	0.487015227555496	0.551864372044107	64781
CERKL	0.943323765052069	0.571897894050708	0.559839522245662	-1.02153897916438	0.306999151336411	0.363314764279659	375298
CERS2	2729.212520079	8.37173426652008	0.0972837149337998	-86.0548373611855	0	0	29956
CERS3	43.9957407787539	1.35370268930132	0.229813128324507	-5.89044977182429	3.85145923265734e-09	8.80746342669383e-09	204219
CERS4	0.921669005430297	3.38619649399311	0.842334572742746	-4.02001366626475	5.81947655074193e-05	0.000103616931670638	79603
CERS5	254.275704093318	0.191895153374987	0.053161601774935	-3.6096571015184	0.000306602037656782	0.000512892185529127	91012
CERS6	1089.1919756903	-0.107916355057192	0.0914590104689823	1.17994229878302	0.238023164979686	0.287751009306428	253782
CES1	7726.51511102047	2.86005544458046	0.317880778265154	-8.99725821796876	2.31424778464881e-19	7.86601972319753e-19	1066
CES2	112236.593870819	3.82123069820634	0.0940948945020265	-40.6103935652327	0	0	8824
CES3	2970.43782427085	-0.326655450809795	0.423478649036265	0.771362267148968	0.440492234021699	0.504776453242851	23491
CES5A	65.146212105799	0.744337466246992	0.116444777573711	-6.39219277803868	1.63523550559123e-10	3.99513205889172e-10	221223
CETN1	1.3663982569306	3.72839335218677	0.610166885583342	-6.1104485351123	9.93515131432104e-10	2.33708434209143e-09	1068
CETN2	606.917323005541	0.0910335755760518	0.111436539279126	-0.816909571716246	0.413980107391438	0.477177811522044	1069
CETN3	122.982757074554	-0.544872274857674	0.0663859652999251	8.20764257017271	2.25573536953338e-16	7.03034385308451e-16	1070
CETP	132.829959376691	-2.52798483103016	0.135499547272825	18.656776955425	1.11241750163211e-77	8.78580401209706e-77	1071
CFB	34778.1565932552	0.536032983105159	0.0635049228772589	-8.44080992179445	3.15146273056642e-17	1.00527757114501e-16	629
CFC1	0.0205294647764525	0.160234979337048	2.9567494248618	-0.054192951891599	0.956781436010178	0.971470659770797	55997
CFD	797.96223117137	-6.25625584126711	0.329866735206019	18.9660101293929	3.25709787620248e-80	2.63086840351996e-79	1675
CFDP1	254.485750152183	-0.126182228399316	0.0588317249450345	2.14479906066338	0.0319689163553144	0.0437470923370552	10428
CFH	19084.9865925072	0.24177120612407	0.0671184531953042	-3.60215700174964	0.000315587657895361	0.000527155985982242	3075
CFI	13563.5700227748	0.0915503263855417	0.0649619420994876	-1.40929170875672	0.158748929477397	0.197362462477726	3426
CFL1	4892.16542994232	0.0951250324855216	0.0427229906271147	-2.22655369133146	0.0259771168388678	0.0359562780341511	1072
CFL2	544.127595291946	-0.806147046456745	0.0539694379107061	14.9371028801622	1.8901591234999e-50	1.13008512848162e-49	1073
CFLAR	481.361188047743	0.011053850818016	0.0446706741367398	-0.247452070774205	0.804558380182291	0.852930111301995	8837
CFP	259.945835987028	0.583520808914556	0.110355071462741	-5.28766644958014	1.2388661455489e-07	2.61039304229301e-07	5199
CFTR	50.3296445874129	-0.544429914552342	0.18615333783594	2.92463149402219	0.00344864343575041	0.00524549238343338	1080
CGA	0.476182965589664	0.355057836555876	0.832810757348554	-0.426336755887118	0.669862478482331	0.729864528159078	1081
CGGBP1	164.757196416907	3.75451266519506	0.101357164065836	-37.0424005031981	2.3803043174876e-300	9.28194385944576e-299	8545
CGN	1982.0121687253	1.08801578317823	0.0802013086978914	-13.5660602157585	6.36525827579317e-42	3.36513742828216e-41	57530
CGNL1	6060.12179285433	0.262679673462533	0.0527274897937147	-4.98183536690656	6.29840109774405e-07	1.27151419836182e-06	84952
CGREF1	334.680914022389	1.99393812934512	0.114535584371685	-17.4088964602869	7.06323269716313e-68	5.09856840657957e-67	10669
CGRRF1	157.007215243452	-0.107628024588777	0.0590029733245623	1.82411187986644	0.0681351598862778	0.0894579213512773	10668
CH25H	2.68122870058592	-0.589398911744095	0.428612039752455	1.37513382051634	0.169089960876686	0.209382187687033	9023
CHAC1	52.4072734027083	-0.771492620061234	0.218129790226145	3.53685124467132	0.000404927665974454	0.000670836904196169	79094
CHAC2	199.074863990051	-0.0473081064315475	0.0824279344452986	0.573932936084216	0.56601318420303	0.630286825683884	494143
CHAD	105.555917831094	-4.09448835270831	0.139309373853962	29.3913341179795	7.08699595701039e-190	1.42263823411223e-188	1101
CHADL	6.67938700342524	0.988698080156897	0.305882516616057	-3.23228045556428	0.00122806462170643	0.00195409600737114	150356
CHAF1A	72.4330032309343	0.619787776891873	0.0873812176465873	-7.09291760385624	1.31313647804564e-12	3.53045783971406e-12	10036
CHAF1B	29.6265276986081	1.35564315826844	0.116709674823176	-11.6155165398442	3.43704890397004e-31	1.52774777919025e-30	8208
CHAMP1	608.027136080468	-0.815103010496391	0.0386031399419873	21.114940694496	5.79827926255262e-99	5.57613012145676e-98	283489
CHAT	0	NA	NA	NA	NA	NA	1103
CHCHD1	94.0426055976357	2.63043445942375	0.0754415983742101	-34.8671623628134	2.33957996891371e-266	7.66263746397505e-265	118487
CHCHD10	2044.61847133567	-0.197232727426912	0.109138157957297	1.8071839503108	0.0707336025389777	0.092634720617295	400916
CHCHD2	1677.92115513021	1.21485225966601	0.0635894341739841	-19.1046244623299	2.31084099209067e-81	1.89316567289491e-80	51142
CHCHD3	442.826749609191	-1.04517309181807	0.0532869493693933	19.614053800918	1.17299380119163e-85	1.00508677113006e-84	54927
CHCHD4	163.535840968406	-5.90095310265137	0.150203157464998	39.2864784085945	0	0	131474
CHCHD5	418.627484037837	0.930975754590206	0.067440081446786	-13.8044874000456	2.3946983762228e-43	1.29582682061187e-42	84269
CHCHD7	452.471600270665	-0.196290806340863	0.0626639867865922	3.13243405673101	0.00173363366631795	0.00271716012241143	79145
CHD1	473.51882028318	0.158458553873713	0.0626621986295164	-2.52877424251554	0.0114461625361208	0.0164960375834184	1105
CHD1L	572.160960844829	-0.079939854076048	0.0566783647583836	1.41041214609537	0.158418020998151	0.196983860095528	9557
CHD2	1550.82101236103	-0.201936984145548	0.0458334905949811	4.40588271860012	1.05353957800568e-05	1.97299230062882e-05	1106
CHD3	431.854238310157	-0.000802512164693936	0.0650700603466683	0.0123330478013768	0.990159901025451	0.995224316697968	1107
CHD4	2330.39716983536	0.106619812835596	0.0568349875215527	-1.87595383556941	0.0606616192284146	0.0801256994053571	1108
CHD5	0.976327157329452	1.39254256857378	0.591391150739206	-2.35468956008757	0.0185381857460891	0.0261072894029082	26038
CHD6	495.249235243916	-0.484651286140947	0.061454667401746	7.88632184716985	3.1122332390413e-15	9.36177309669322e-15	84181
CHD7	401.028292373082	-0.0387250562452881	0.0684478303166079	0.565760171888049	0.571556824659283	0.63579630390931	55636
CHD8	1152.24359896666	-0.592120313532959	0.0346444140633897	17.0913646410513	1.72098913394037e-65	1.20501512964836e-64	57680
CHD9	845.015280125831	-0.160334663053759	0.0764554378171373	2.0970995344666	0.0359847651983648	0.0489509489240895	80205
CHDC2	3.80077521062375	1.28210745085045	0.355377905590752	-3.60772977351862	0.000308887952267984	0.000516484725383155	286464
CHDH	3661.47365876603	0.55502388881971	0.0587641250689846	-9.44494431199569	3.55593353468111e-21	1.26779344331493e-20	55349
CHEK1	142.036260176698	0.0275669528451725	0.0728590401383689	-0.378360088093656	0.705163113312618	0.762718069041422	1111
CHEK2	18.2425402764156	-0.237533193421845	0.133081002065631	1.78487680236059	0.0742813021610767	0.0969154580043401	11200
CHERP	255.462161769485	-1.00620768047775	0.0674003161204526	14.9288273170638	2.13996405282564e-50	1.27790336381251e-49	10523
CHFR	329.987003387754	-0.0818535239697493	0.045726770720808	1.79005695524661	0.0734447557263078	0.0958491285190849	55743
CHGA	301.404364999554	2.19960850153331	0.0739380117496323	-29.7493596254872	1.76753033288114e-194	3.6663979891083e-193	1113
CHGB	3.25380656686867	2.75768020759386	0.493839143760135	-5.58416691434509	2.34823097910096e-08	5.15065790466631e-08	1114
CHI3L1	87.8121112494793	0.466562956677582	0.333862296327537	-1.39747123832114	0.162271909829939	0.201390308568235	1116
CHIC1	11.1172159080032	0.804770195007283	0.219724670477702	-3.66263011457765	0.000249638879547288	0.00042066531265246	53344
CHIC2	214.544353959239	-0.438214727807549	0.0777455562654525	5.63652443763241	1.7351642246075e-08	3.83239835766238e-08	26511
CHID1	1038.37783963515	13.5850017694719	0.443339966152745	-30.6424026855982	3.33632426557684e-206	7.6895066213565e-205	66005
CHIT1	27.550138388508	-0.904904038197197	0.271316546320766	3.33523351402007	0.000852277975537931	0.00137474582186618	1118
CHKA	1098.04389001266	0.6256263350411	0.125100615382821	-5.00098527194784	5.70380702576147e-07	1.15444312142225e-06	1119
CHL1	274.016431726175	4.28708101859443	0.171228998687678	-25.0371201808758	2.41164606120177e-138	3.15669885399198e-137	10752
CHM	234.872095915827	-1.02638429437086	0.0652207113516194	15.7370913794147	8.42272147775014e-56	5.33701083030116e-55	1121
CHML	593.946761090221	0.252589822279371	0.0727722469377692	-3.47096362841965	0.000518594237892574	0.000851776635095742	1122
CHMP1A	1595.12710678868	-0.837515183870685	0.04902799108107	17.0823883541509	2.00731438700624e-65	1.40417987681209e-64	5119
CHMP1B	620.645793799445	0.774220056599161	0.0429403521062876	-18.0301282738153	1.13029153774212e-72	8.52140540947937e-72	57132
CHMP2A	1290.82678688969	0.080697017184247	0.0473350163587893	-1.70480594265735	0.0882306228347629	0.113714562654227	27243
CHMP2B	477.131061196787	-1.11001926721595	0.0514998684900908	21.5538272185983	4.87463322517384e-103	4.88280665445817e-102	25978
CHMP3	478.322819226711	-0.127296443082444	0.0540850498000997	2.35363457282439	0.018590877201893	0.0261790261182606	51652
CHMP4A	331.537995213191	-0.336868632141593	0.0859755202501352	3.91819242455894	8.92154752038494e-05	0.000156297140430439	29082
CHMP4B	594.112853328567	-0.240389665133581	0.0508518896279878	4.72725137437717	2.27579459165938e-06	4.45115141781467e-06	128866
CHMP4C	8.59053396186008	0.035033967253768	0.219704405751216	-0.159459557189941	0.873306819251651	0.909118056521062	92421
CHMP5	535.469899903467	-0.988906628251313	0.0456925080816557	21.6426427388067	7.12975417782294e-104	7.19478909768822e-103	51510
CHMP6	315.166905087789	0.338895658579954	0.0605587632380157	-5.59614563540513	2.19169615845301e-08	4.81650708159147e-08	79643
CHN1	17.6321848257015	0.143030740616833	0.185170319836406	-0.772428004354032	0.439860972881715	0.504091745701996	1123
CHN2	454.181248674009	0.162692087503626	0.0762998997987782	-2.13227131271058	0.0329845489479235	0.0450461081325198	1124
CHODL	2.88487398792562	0.298356383839351	0.660959078823091	-0.451399176437075	0.651701876787379	0.713104808397649	140578
CHORDC1	644.347814343671	-0.311299404540161	0.0981101867009446	3.17295700892968	0.00150894866602481	0.00237698009989247	26973
CHP1	7442.43327072068	0.360270356428672	0.059542724047342	-6.05061931903256	1.44290046055177e-09	3.36609159299291e-09	11261
CHP2	153.285893298116	3.4330323157148	0.290291859803631	-11.8261404850866	2.85991884658913e-32	1.29629402044943e-31	63928
CHPF	510.114894785396	-0.191770820489843	0.0808238312184954	2.37270143717165	0.0176585313446965	0.0249295931215656	79586
CHPF2	345.472296618272	1.09103675153062	0.0668743101796616	-16.3147365348441	7.75400129972661e-60	5.10383470301529e-59	54480
CHPT1	650.810103347134	2.31365050392147	0.170282992578757	-13.5870909295383	4.776925117853e-42	2.53260122950425e-41	56994
CHRAC1	108.198439070922	-0.151743705421122	0.0642241450371818	2.36272052097029	0.0181413447692809	0.0255846066222106	54108
CHRD	58.3244819939956	0.72001307674089	0.168648511254193	-4.26931178571545	1.96077024653371e-05	3.60597261814813e-05	8646
CHRDL1	4.22763628827463	-0.115252872517783	0.447383092673647	0.257615619376694	0.796703573980967	0.845563379576871	91851
CHRFAM7A	0.0248024419387103	0.39607390819366	2.9567494248618	-0.133955858708647	0.893437479406308	0.921575299049189	89832
CHRM1	1.77452399178558	-3.50819280985684	0.652513328108507	5.37643088460173	7.59768448264558e-08	1.61801536786413e-07	1128
CHRM2	0.0460987353650755	0.52776977149987	2.9567494248618	-0.178496617624112	0.858332977288342	0.89810977014828	1129
CHRM4	4.56520330967639	-1.91947123209196	0.420097384917024	4.56911016589899	4.89799290597484e-06	9.36879150239936e-06	1132
CHRNA1	0.992966364650991	3.25138461595158	0.613022049642343	-5.30386242688749	1.13377770644216e-07	2.395384077764e-07	1134
CHRNA3	0.0196489684245941	0.160234979337049	2.9567494248618	-0.0541929518915991	0.956781436010177	0.971470659770797	1136
CHRNA4	9.61327227957093	4.81088712321598	0.394498759259128	-12.1949360049975	3.3076375209105e-34	1.55100679355725e-33	1137
CHRNA5	0.110171891394265	0.361158793940518	2.36264685751178	-0.152861944980161	0.878507146650817	0.913462623257081	1138
CHRNA6	30.9752409945426	1.80802041890352	0.185623456771142	-9.74025831839049	2.03037571316557e-22	7.5002872312955e-22	8973
CHRNA7	0.340883081748047	-1.22823987956176	1.30240459014642	0.943055551903175	0.345652489100703	0.404697391401614	1139
CHRNA9	0.833109296817	-2.07146524327839	0.653390220538576	3.17033401811696	0.00152263796033227	0.00239803837789332	55584
CHRNB1	121.788023148827	-0.767696514136708	0.116541011287003	6.58735071593054	4.47743794514796e-11	1.12236548692153e-10	1140
CHRNB2	1.89561777946418	1.34119071210338	0.459555460137776	-2.91845234893148	0.00351773635414086	0.00534514115872354	1141
CHRNB3	5.06415645549513	-4.87067168242152	0.492474661230161	9.89019753880328	4.5912104588109e-23	1.72285749252112e-22	1142
CHRNB4	0.310738767153328	-0.296726848073535	1.08987411496207	0.272257909422743	0.785423717565449	0.835632400556859	1143
CHRND	0.243137417629843	0.628300316663854	1.4534750884838	-0.432274568475247	0.665541868518377	0.725961715331723	1144
CHRNE	15.8143791106099	0.29573546915977	0.198296369979831	-1.49138115432899	0.135861453083827	0.170784513240212	1145
CHST1	4.00728433948588	-3.67153925001893	0.463319951788665	7.92441429695573	2.29224180680328e-15	6.91748462004587e-15	8534
CHST10	37.3635811530246	-0.619917644243657	0.161519632128293	3.8380327894213	0.000124023923973078	0.000214460727629724	9486
CHST11	11.6004108862361	-0.329325157013019	0.184598198748353	1.7840106742426	0.0744219306844736	0.0970734964866911	50515
CHST12	15.7245338612636	0.221881209598645	0.160095656226592	-1.38592898038786	0.165768590553582	0.205422660132571	55501
CHST14	90.0662906167151	0.426043494731856	0.0851367406442129	-5.00422604281147	5.60869129649073e-07	1.13534568328936e-06	113189
CHST15	407.36082018403	-0.504132207733532	0.0744125477272454	6.77482794409079	1.24554398681749e-11	3.20010312112836e-11	51363
CHST3	0.169816842198797	0.909471003084564	1.66758875367369	-0.545380868683004	0.585491595548636	0.649459074533487	9469
CHST4	0.658521269494324	0.822069468467664	0.938368762749561	-0.876062270081197	0.380996182577729	0.443022266178635	10164
CHST8	0.0983687658572111	0.268488772551133	2.9567494248618	-0.0908053859057343	0.927647230401112	0.948737340686202	64377
CHST9	66.74763163234	0.672893438882318	0.178000236945728	-3.78029518627821	0.000156642532410711	0.000268594284908607	83539
CHSY1	114.595894383319	-0.136008521438312	0.0958255641621529	1.41933441903001	0.155801542065528	0.193988831242072	22856
CHSY3	11.3543443857401	0.601229015597912	0.191061964391195	-3.14677501361238	0.0016508193402945	0.00259226020894736	337876
CHTF18	7.26126584750065	6.40331226678649	0.527545526596438	-12.1379330199209	6.64843365748113e-34	3.10197927755329e-33	63922
CHTF8	1279.24468948523	0.0243264202753631	0.0404863498802928	-0.600854864597322	0.547936657823617	0.612899489559296	54921
CHTOP	1329.34094098728	-0.643201215379939	0.0393792177471269	16.3335193581103	5.69992865090094e-60	3.76008985871049e-59	26097
CHUK	541.628400388889	0.142962415811241	0.0574019052048578	-2.49055175609646	0.0127544917832045	0.0182950763332847	1147
CHURC1	478.038374180877	-0.788405432114476	0.0416313440160086	18.9377847568723	5.56914799484592e-80	4.49352918979059e-79	91612
CHURC1-FNTB	0.105823360516471	-0.373413202867252	2.38134700554822	0.156807555554587	0.875396518049614	0.91070263284139	100529261
CIAO1	434.371127652684	0.761214509073582	0.0523228776715845	-14.5484067954271	5.97791223305572e-48	3.45645060784697e-47	9391
CIAPIN1	500.282029830128	-0.752576965819469	0.0612079569152038	12.2954106581612	9.58683132704317e-35	4.52955792057544e-34	57019
CIB1	1802.21693984449	0.464844652666749	0.0399596447956415	-11.6328524701363	2.80562717531433e-31	1.25080721980058e-30	10519
CIB2	554.870396618607	0.25343232549557	0.0864280785331077	-2.93229156307679	0.00336470698408193	0.00512147358410758	10518
CIB3	0.845650880335551	0.0906911990654373	0.632509243866116	-0.143383199447175	0.885987550772236	0.919606926873539	117286
CIB4	0.049753812679069	0.537824202941045	2.9567494248618	-0.181897119322576	0.85566346523382	0.896606598840041	130106
CIC	808.804477145578	-0.249115164183994	0.0454227221351793	5.4843732932302	4.14937760452238e-08	8.97219552968608e-08	23152
CIDEA	118.338552423369	0.921394835082326	0.323897319398449	-2.84471275277475	0.00444514892636718	0.00667890334157885	1149
CIDEB	1570.41319333562	14.189235910865	0.441041212785159	-32.1721315367796	4.33159801896904e-227	1.17622575296914e-225	27141
CIDEC	494.129308052629	10.0689821870197	0.347343835129271	-28.9885156109719	9.18292669601254e-185	1.7628150411947e-183	63924
CIITA	94.7480359399577	1.97315067916502	0.318875466804861	-6.18784097420864	6.09938125003479e-10	1.45008371488809e-09	4261
CILP	40.7322243411493	-1.51681699784051	0.129506023328904	11.7123278041537	1.10211584829947e-31	4.94297303133712e-31	8483
CINP	267.352607660015	-0.448026868194436	0.078500838760999	5.70728765788712	1.14790690496409e-08	2.56033297873934e-08	51550
CIR1	184.278976633208	-0.637682658763863	0.05654267940754	11.2778995520829	1.68726493685761e-29	7.23701948074911e-29	9541
CIRBP	716.461791665164	-9.87483755077404	0.258576855721469	38.1891779263142	0	0	1153
CIRH1A	187.461397839627	-0.529419311831656	0.0594490008990029	8.90543665706139	5.3176311868195e-19	1.78549509386577e-18	84916
CISD1	2117.59488344378	-0.142004456055649	0.0517489146119725	2.74410501399763	0.00606761242902295	0.00899809270454351	55847
CISD2	358.517152088583	0.246275914940827	0.0568447870185379	-4.33242743719865	1.47474275629173e-05	2.73334364174943e-05	493856
CISD3	357.675078273135	-0.276018751318645	0.115428989527503	2.391242897027	0.0167914398781873	0.0237706307659457	284106
CISH	489.672073835206	0.789227458652247	0.377972208104693	-2.08805685108372	0.0367927066998268	0.0499453803455656	1154
CIT	14.1663167036604	0.579481043049401	0.239877368187565	-2.41573870610542	0.0157033256882388	0.0222978863998714	11113
CITED1	33.9695031365722	0.868453794287005	0.11615682727875	-7.47656263202602	7.62917911359492e-14	2.167017688504e-13	4435
CITED4	26.655800145411	-0.0728950488808267	0.257353115691057	0.283249140718912	0.776985861195672	0.828098009839999	163732
CIZ1	395.067720024067	-1.24375086749618	0.0396115396007043	31.3987004805555	2.10773630348976e-216	5.26405379475243e-215	25792
CKAP2	14.5091418293862	0.376504179087878	0.210544783785447	-1.78823798110121	0.0737376209700175	0.0962229243501277	26586
CKAP2L	3.30280592190711	-0.615075135510185	0.451869555295956	1.3611785266377	0.173457278437216	0.21436362875133	150468
CKAP4	38.9214349547263	0.627275435719876	0.120897294149251	-5.18849855270944	2.11996409274363e-07	4.40724717777368e-07	10970
CKAP5	378.937394450194	-0.0681431069335273	0.0577322619050252	1.180329761644	0.237869085568515	0.287588018535237	9793
CKB	24.8416388097037	2.0419228548258	0.170965024078661	-11.9435122232154	7.01952046337214e-33	3.21387302637839e-32	1152
CKLF	18.0767082342437	-0.193220101213717	0.152000334778196	1.27118207664259	0.203663881372321	0.249076323967869	51192
CKLF-CMTM1	10.7499559097102	1.57482797062798	0.216251268405227	-7.28239876807083	3.2793600866997e-13	9.05644284298448e-13	100529251
CKM	2.27403142671516	2.24847761017572	0.429916089767853	-5.23003828814561	1.69474935912583e-07	3.54248868838967e-07	1158
CKMT1B	5.18353807054451	-0.757087818136778	0.316820992893716	2.38963905523381	0.0168649381779392	0.0238724150969123	1159
CKMT2	20.9535378156354	-1.96562656480055	0.392495319077776	5.00802549548634	5.49912517829933e-07	1.11346847258542e-06	1160
CKS1B	100.038180789772	3.35286477018465	0.0956028257887724	-35.0707705815366	1.88126541875378e-269	6.27158460470706e-268	1163
CKS2	81.9594263681826	0.358736745163102	0.107715161744472	-3.33042015026741	0.000867150306465515	0.00139798033539103	1164
CLASP1	1371.15519900025	-1.0262381198257	0.0377381771517223	27.193632477261	7.72471222900379e-163	1.2431958743553e-161	23332
CLASP2	2574.84882355105	3.4240927756914	0.0901053237904965	-38.0010040655616	0	0	23122
CLASRP	86.0654791551499	0.891464979552184	0.0790940604404008	-11.2709472062561	1.82594896713662e-29	7.82961464949338e-29	11129
CLC	0.0718055479415213	0.423626705949469	2.9567494248618	-0.14327446972253	0.886073418003602	0.9196321402282	1178
CLCA1	0.279981500889593	0.478550659025467	1.07346699157659	-0.445799137542764	0.655742344860452	0.716843208936528	1179
CLCA2	0.0665076691910063	0.640550703402554	2.9567494248618	-0.216640171810465	0.828488776536126	0.872847056826117	9635
CLCA4	46.4650072530607	-3.09857511195718	0.327448780626465	9.46277798325918	2.99868605785639e-21	1.07167686705157e-20	22802
CLCC1	934.908461648371	-0.410551510918616	0.039469886842949	10.4016389140462	2.43705005766763e-25	9.59845532997522e-25	23155
CLCF1	10.5781975283068	0.572061892363047	0.217459566438169	-2.63065866327708	0.00852195800681553	0.0124535658348131	23529
CLCN1	0	NA	NA	NA	NA	NA	1180
CLCN2	146.501879053098	-0.848687139317815	0.118161325917564	7.18244427884894	6.84759733764099e-13	1.86451898336679e-12	1181
CLCN3	1626.24568216487	-0.285812854104834	0.0496754859085326	5.75359956480548	8.73629556552238e-09	1.95851957777059e-08	1182
CLCN4	1310.23678842531	-0.192777854130783	0.0716627546645242	2.69007038639858	0.00714369499054362	0.010517654247217	1183
CLCN5	244.977682732915	0.150109543938307	0.0777524338633147	-1.93060894019334	0.0535314314353992	0.0712940902878265	1184
CLCN6	371.481294361043	-0.3852510162112	0.0739612963886357	5.20881913949787	1.90046246801971e-07	3.96084384033971e-07	1185
CLCN7	934.282236428854	1.46064965612892	0.0413031408112082	-35.3641303649371	6.08100417998047e-274	2.08302287678918e-272	1186
CLCNKA	68.6536049026292	2.98711997554864	0.344997910904979	-8.65837119915596	4.78552964535078e-18	1.56052151208109e-17	1187
CLDN1	182.290083816872	2.8723033059236	0.492223218028693	-5.8353673713867	5.36721760154741e-09	1.21841305485804e-08	9076
CLDN10	52.2612346229873	2.13474572048567	0.230470877403809	-9.26253999868876	1.99625800348199e-20	6.97732583243706e-20	9071
CLDN11	21.0006184684173	-1.17445025055973	0.252008598704574	4.66035784729917	3.15660104645645e-06	6.11542828237477e-06	5010
CLDN12	404.452841369393	-1.10569065359588	0.0498807532634557	22.1666791549025	7.20327853569123e-109	7.53368101754542e-108	9069
CLDN14	442.719597131231	0.0154851786644483	0.0855853099260563	-0.180932670312547	0.856420424840329	0.897123808842624	23562
CLDN16	0.0649191460821585	0.131765693524335	2.9567494248618	-0.0445643761410368	0.964454538155322	0.974634855358938	10686
CLDN19	0.0423324461262276	0.279959769081202	2.9567494248618	-0.0946849830178921	0.924565046199057	0.947056006095111	149461
CLDN22	711.669275004975	0.177609866527724	0.0660720566751164	-2.68812377675862	0.00718547560931686	0.0105760400340147	53842
CLDN23	69.6021645288622	4.00209739668401	0.151639146515715	-26.3922442762446	1.68194050272383e-153	2.49699616383502e-152	137075
CLDN4	10.9224544750925	-0.450761286421642	0.3044372192469	1.48063790471057	0.138703088995793	0.174122100878555	1364
CLDN5	22.3838875278434	-0.175474754956743	0.271608293456725	0.646058162376036	0.51824168893211	0.58361782719055	7122
CLDN6	0.277980715727377	0.0945146418729478	0.933168208365801	-0.10128360677703	0.919325329166499	0.943586268373422	9074
CLDN7	6.38764949788194	1.50550874631225	0.278172891217672	-5.41213322305437	6.22783256962824e-08	1.33198738976654e-07	1366
CLDN8	1.23559680800535	-1.05412150126085	0.820121732410964	1.28532321435013	0.198679361252985	0.243458833304343	9073
CLDN9	0.891733883166914	0.246008957776627	0.560336772467608	-0.439037682094742	0.660634232554457	0.721557134942286	9080
CLDND1	462.616100302254	0.112032084114034	0.0570358125446048	-1.96424104638501	0.049502144812303	0.0661519803840145	56650
CLDND2	1.84491762071005	-0.370366438629508	0.400330967146072	0.925150610430717	0.354887570209244	0.414664830314118	125875
CLEC10A	22.1430026842831	2.72869331783896	0.365565341774746	-7.46431077024892	8.37367577731421e-14	2.37442277832139e-13	10462
CLEC11A	18.3077173478128	1.606227546112	0.178761536792327	-8.98530844461245	2.58009579699463e-19	8.75766607457154e-19	6320
CLEC12A	26.0020795579352	-1.2379857538738	0.286994700863742	4.31361885828534	1.6060373161881e-05	2.96895250863587e-05	160364
CLEC12B	69.8351069986726	-8.78807760937611	0.457086559712554	19.2262874999051	2.23034229871739e-82	1.84339580693659e-81	387837
CLEC14A	283.11944510137	1.24385360291729	0.106998734507178	-11.6249375158157	3.07818517315248e-31	1.37068263449709e-30	161198
CLEC16A	914.867067081184	0.351809957600635	0.078169921374891	-4.50057965279776	6.77684035622096e-06	1.28376599086961e-05	23274
CLEC18A	4.25721546016488	-1.35184727661026	0.344098842442136	3.92865976245644	8.54205936076944e-05	0.000149824611336573	348174
CLEC1A	269.527546286289	0.448841427840968	0.0902025633014963	-4.97592763900449	6.49359036523053e-07	1.30914919147837e-06	51267
CLEC1B	167.647770939598	-0.0374700791229089	0.147438219765694	0.254140881397345	0.799386721122901	0.848109730764404	51266
CLEC2L	2.68718120735049	-4.35643550787507	0.478156974138725	9.11088981964981	8.17090295856036e-20	2.80598840391122e-19	154790
CLEC3B	0.573544882568166	0.13368346324113	0.785703880540317	-0.170144842799042	0.864896228167296	0.902608145320282	7123
CLEC4A	1.70075053142459	0.495400831134063	0.444038505666389	-1.11567088171913	0.264563038983588	0.317114685972703	50856
CLEC4D	7.80413233822951	0.942533401560327	0.247240982686108	-3.81220536870681	0.000137732361493616	0.000237176619267515	338339
CLEC4E	116.750986748913	0.341870856307312	0.157768374568883	-2.16691626088883	0.0302412398207091	0.0415465841893377	26253
CLEC4F	746.216279808752	-0.88597231882858	0.143041133144684	6.19382900114773	5.8719931189264e-10	1.3982496369765e-09	165530
CLEC4G	1191.15095711094	1.30848014074981	0.0859657109850684	-15.220954096187	2.5675905122028e-52	1.57547100656322e-51	339390
CLEC4M	121.844150145789	-2.66055819925573	0.115884529782368	22.9587003912625	1.20626931843375e-116	1.33945221344298e-115	10332
CLEC5A	23.4539269156649	0.0764422678755296	0.181954432917563	-0.420117645114823	0.674399513081796	0.733961723229368	23601
CLEC7A	20.6209161902436	0.730625339281234	0.211422391915241	-3.45576139150929	0.000548740846790458	0.000899313568179029	64581
CLGN	11.911789217516	0.670917186444103	0.227375942214872	-2.95069557451281	0.0031705924503699	0.00483586583397411	1047
CLHC1	8.53658673301969	0.914270105285544	0.22490187952514	-4.06519548531984	4.79922188512264e-05	8.59738261416655e-05	130162
CLIC1	475.967106090036	-0.212355537389161	0.0932993520413316	2.27606658291782	0.022842024791201	0.0318381372148004	1192
CLIC3	7.61034350091409	0.168370581499409	0.408388946142728	-0.412279967637922	0.680134229823743	0.739287097701426	9022
CLIC4	1374.39466465352	-2.09265039646468	0.0688850861503205	30.3788601192733	1.04498103069278e-202	2.33285376582909e-201	25932
CLIC5	27.5980712567894	1.12517086432707	0.254530966762492	-4.42056571205732	9.84428432885637e-06	1.84704003079736e-05	53405
CLIC6	0	NA	NA	NA	NA	NA	54102
CLINT1	1379.43022213675	0.611403562023553	0.0347002540324955	-17.6195702040393	1.74324295656627e-69	1.27812143133614e-68	9685
CLIP1	894.117073250868	-0.0162077091379013	0.0975267968877256	0.166187239354942	0.86800960132703	0.904845633825588	6249
CLIP2	141.214360242971	0.589345683897239	0.101156022685352	-5.82610573500316	5.67356776986631e-09	1.28619815790761e-08	7461
CLIP3	10.4275391729588	-0.497659986063738	0.205807049033962	2.41809009166452	0.0156022133468223	0.022166957413888	25999
CLIP4	2.95756594577871	1.10456710299908	0.585875020856453	-1.88532889042511	0.0593854479680715	0.078592969907235	79745
CLK1	854.581123269483	-0.51660823518592	0.0757762107667102	6.81755170862773	9.26050778315446e-12	2.39947404131526e-11	1195
CLK2	548.233465327641	-0.197936092186673	0.0468432954819094	4.22549460174327	2.38416540590754e-05	4.36527036131288e-05	1196
CLK3	136.10743510797	0.727778504373274	0.0583088853845919	-12.4814339971175	9.42733321863258e-36	4.52724185274204e-35	1198
CLK4	192.482638838744	-0.124242853764452	0.0794301967818715	1.56417658268736	0.117776104990395	0.149269019690389	57396
CLMN	1338.11941964098	0.267535376814364	0.0526922694835047	-5.07731740228262	3.82801095885449e-07	7.82311763416691e-07	79789
CLMP	16.0720292623247	-0.368424503014442	0.196623248828085	1.87375859777686	0.0609637052719463	0.0804962371352239	79827
CLN3	274.086503550767	0.738786313784094	0.0572223708978401	-12.9107952395587	3.91239505673041e-38	1.94772067240896e-37	1201
CLN5	518.540312315069	-1.30943572616957	0.104668353310524	12.5103308187606	6.55506595488785e-36	3.16112076319826e-35	1203
CLN6	486.154221827723	-0.933160433399002	0.157203707792379	5.93599506336988	2.92068588433259e-09	6.72428606173998e-09	54982
CLN8	531.449267595222	0.176698048986267	0.0512367661069513	-3.44865732972742	0.000563381159260583	0.000922111299314663	2055
CLNK	6.66490762191044	-2.09459070160537	0.360449417867385	5.81105308477986	6.20810722627534e-09	1.40396852550609e-08	116449
CLNS1A	720.909304903246	-0.156979176772048	0.0466509691071278	3.36497139880559	0.000765515938833492	0.00123961623620061	1207
CLOCK	296.251840101818	-1.75484889237861	0.0851267488016285	20.6145414582665	2.03238792141135e-94	1.8841535447721e-93	9575
CLPP	366.798599076012	0.131002869710584	0.0861528372177514	-1.5205868308141	0.128363553642833	0.161890700359375	8192
CLPTM1	1632.02853167815	0.127198626750857	0.0546955846720154	-2.32557394739648	0.0200412907610972	0.02812069499408	1209
CLPTM1L	616.534943376515	0.124353999554793	0.0427337643527392	-2.90997063886843	0.00361462711405075	0.00548566771144679	81037
CLPX	4670.29497520091	-0.0147526695050624	0.0489639074139439	0.30129681808975	0.76318816705594	0.815439639074292	10845
CLRN1	182.466546083051	0.905272102989984	0.146707489458731	-6.17059228761896	6.80346504797584e-10	1.61336536188503e-09	7401
CLRN2	71.2252836592108	1.29926186983201	0.207078444311415	-6.27424971320583	3.51324273982648e-10	8.46704539604785e-10	645104
CLRN3	0.621609918729749	-1.9241843695793	0.985766198148447	1.95196829957597	0.0509419683693999	0.0679726880726335	119467
CLSPN	27.9724687832071	-1.28126693623898	0.161056582846547	7.95538383836048	1.78576999778525e-15	5.40983264034943e-15	63967
CLSTN1	367.160347668557	12.0564651225089	0.448525114880617	-26.8802453252097	3.73845783836639e-159	5.83425995987482e-158	22883
CLSTN2	4.17938527018398	1.63771581378539	0.403422176294441	-4.05955822465766	4.91656473999928e-05	8.79704018112965e-05	64084
CLSTN3	591.202433127053	-0.894503210179225	0.125418166547451	7.13216621485847	9.88014577302378e-13	2.67367235223972e-12	9746
CLTA	782.203955447138	-0.701976135230142	0.0379517528308872	18.496540551319	2.201599050666e-76	1.72151213726161e-75	1211
CLTB	825.757860043308	0.226599878125658	0.0623788901585719	-3.63263721989321	0.00028053930382319	0.000470928908913042	1212
CLTC	7509.70024993988	0.0146839436042142	0.0427617217178731	-0.343389906072859	0.731305152192285	0.786607306301173	1213
CLTCL1	62.0443631118138	-0.0337605789875461	0.157659055492454	0.214136630985729	0.8304405108642	0.874643678293803	8218
CLU	81610.0659684813	0.219812772479573	0.0872246880754297	-2.52007519120601	0.011732976778185	0.0168898321139463	1191
CLUAP1	362.07020815191	4.76990273344758	0.150179487177812	-31.7613465266401	2.21379608022091e-221	5.81072837576437e-220	23059
CLUH	3833.65586715581	0.130103656059651	0.0430578214690692	-3.02160331435049	0.00251439818972318	0.00387499091564499	23277
CLUL1	4.23499954657249	5.60050657261938	0.500689403079837	-11.1855903843173	4.79702095738007e-29	2.03822213366917e-28	27098
CLVS1	254.204795865971	0.340890892694319	0.0848473487954915	-4.01769645762265	5.87698332691692e-05	0.000104553598555693	157807
CLVS2	0.509628005986982	-1.76425563453688	0.733048160464229	2.40673905166013	0.0160956661110921	0.0228372058673451	134829
CLYBL	1292.53398536107	-0.347540885768236	0.0826876934556961	4.203054544682	2.63337100753972e-05	4.80975859087754e-05	171425
CMA1	3.74726033407868	1.10730991233456	0.41067248142784	-2.69633336152603	0.00701074656012926	0.0103361796520761	1215
CMAS	2141.03951017454	0.0255695718723671	0.0484277575972977	-0.527994132724285	0.597503408247954	0.660820009047926	55907
CMBL	4308.81869144792	1.18746397997237	0.103083507899579	-11.5194370483508	1.05296681511192e-30	4.64718066894106e-30	134147
CMC1	507.210886600576	-0.718162804059973	0.0594452170085394	12.0810864220886	1.32951346701424e-33	6.16846338299401e-33	152100
CMC2	218.27458307487	0.122022788750735	0.0700549412267349	-1.74181558950716	0.0815407179231211	0.105767815023607	56942
CMC4	17.052254116238	-2.72589037137076	0.180254047619817	15.1224918794616	1.15103204401677e-51	6.9937606091906e-51	100272147
CMIP	422.959516611719	0.452222897892238	0.0606848047039381	-7.45199560414654	9.1938790034134e-14	2.59861057751664e-13	80790
CMKLR1	279.505236991608	-0.476434394161728	0.121663703929584	3.91599448951084	9.00323042458422e-05	0.000157635693307345	1240
CMPK1	3723.91081833326	0.29378021689609	0.0490084950159358	-5.9944753822896	2.04143386337909e-09	4.72841419813379e-09	51727
CMPK2	178.700750021771	-0.763185063838718	0.232074720473876	3.28853165170408	0.00100711459599212	0.00161560220098199	129607
CMSS1	90.4447111660847	-0.195056141537932	0.0783102602440348	2.49081207149724	0.0127451513331205	0.0182834343636686	84319
CMTM2	4.59278544625968	-1.05934596472568	0.275108771851733	3.85064408377572	0.000117807598219806	0.000204089604386128	146225
CMTM3	194.227255515564	0.0304132865279065	0.133079522098945	-0.228534683986122	0.819230595518594	0.86590296844092	123920
CMTM4	630.158550864841	1.65401771291733	0.0555448262541009	-29.7780697944881	7.5133741773308e-195	1.5716000467568e-193	146223
CMTM5	0.377593687600881	1.79515022091456	1.35480327366135	-1.3250264859954	0.185162366761645	0.227848722714441	116173
CMTM6	1063.0555171567	2.34062026091409	0.0803478847557948	-29.1310750498043	1.45105192239371e-186	2.82917238393604e-185	54918
CMTM7	128.218980618544	0.594731353834427	0.123035746763613	-4.83380943732619	1.33944812048631e-06	2.65419366849716e-06	112616
CMTM8	835.673876748718	-0.118564427880711	0.0851268373461743	1.39279728434595	0.163681099862465	0.202970543544165	152189
CMTR1	1123.73312747971	0.39105611516198	0.0451657861319627	-8.65823776474113	4.79113362461638e-18	1.56200787346967e-17	23070
CMTR2	230.300886005317	-0.922942656161124	0.0708033100174587	13.0353038005362	7.70594690728188e-39	3.88156212682141e-38	55783
CMYA5	225.862033261392	2.00631966165077	0.17979270517202	-11.1590715526038	6.46633366553916e-29	2.73737792785792e-28	202333
CNBD2	6.56529622172153	0.83918927616672	0.364507600459766	-2.30225453490742	0.0213208221524967	0.0298152133752377	140894
CNBP	6037.27252520902	0.333968549562016	0.0414559624317348	-8.0559835056769	7.8842265686175e-16	2.4144130367501e-15	7555
CNDP1	950.372395600558	-0.213945968285264	0.0939751577072609	2.27662260436657	0.022808771850108	0.0318006915217852	84735
CNDP2	2158.07614171487	-0.129701109677451	0.0502356736875193	2.58185269862668	0.00982715191618579	0.0142493702784694	55748
CNEP1R1	231.699489957715	0.0794925358240279	0.0518940352421281	-1.53182413842227	0.12556583775489	0.158670427859318	255919
CNFN	0.020653125672372	0.396073908193659	2.9567494248618	-0.133955858708647	0.893437479406308	0.921575299049189	84518
CNGB1	16.1255941962141	0.191170958853246	0.160574380307732	-1.19054458430341	0.233832417440019	0.283166071066787	1258
CNIH	1167.00780732201	-0.280958633553984	0.0468022381145091	6.00310251972511	1.93582299480896e-09	4.48797212472398e-09	10175
CNIH2	0.268853637318328	-0.650568125951928	0.997054607366373	0.652489965088616	0.514085144332568	0.579504991365907	254263
CNIH4	495.893389900256	-0.177140001980627	0.0641668991074559	2.76061340729561	0.00576929237566591	0.00858125501748535	29097
CNKSR1	6.7974191671033	0.708906696646092	0.288487983372708	-2.45731793871715	0.0139978741741289	0.0199902706818335	10256
CNKSR2	0.404611769266237	0.448866602307852	0.934334334982748	-0.480413258404059	0.630933568573232	0.692918070934717	22866
CNKSR3	267.034924295304	0.0342066321431836	0.0649735111695205	-0.52647042660102	0.598561394400814	0.661794079462256	154043
CNN2	125.524430678455	0.0472707929418036	0.0783738588308535	-0.603144896103986	0.546412301625272	0.61154291676594	1265
CNN3	1867.81627191387	0.0261610704984661	0.0878902147249416	-0.297656236025124	0.765965548691713	0.818056026152084	1266
CNNM1	2.82556610165451	1.95619654998792	0.413811175430206	-4.72726853728447	2.27560230709837e-06	4.45115141781467e-06	26507
CNNM2	338.416110803994	-0.327687116782446	0.0645744597977343	5.07456226205927	3.88389047526463e-07	7.93297377572172e-07	54805
CNNM3	251.192619631348	0.213333559101468	0.062312696693719	-3.42359696210951	0.000617982008188479	0.00100836461185348	26505
CNNM4	85.7844283545134	1.86514237972508	0.0758928052465481	-24.5760105146451	2.2806487398503e-133	2.86230999408943e-132	26504
CNOT1	3423.20922351243	-0.151067238568381	0.0321530855365072	4.69837454314785	2.62240195240836e-06	5.1076647312492e-06	23019
CNOT10	308.214868469779	0.0685560947879785	0.0445833250221279	-1.53770708564138	0.124120250383752	0.156923384363103	25904
CNOT11	370.225242198233	-0.219159106996712	0.0391916596735734	5.59198331538098	2.24490396891355e-08	4.92899326824691e-08	55571
CNOT2	589.568474457262	-0.12543143726957	0.0375379989062345	3.34145241953049	0.000833412995032232	0.00134620626009154	4848
CNOT3	251.083113729506	1.04388745545297	0.0543522101653879	-19.2059798907264	3.29840809306551e-82	2.71863823785505e-81	4849
CNOT4	196.093071757584	-0.011388831379085	0.0489893865156111	0.232475484775785	0.81616872599001	0.86327761491932	4850
CNOT6	507.89721133963	-0.522245071304507	0.0547373601585912	9.54092542627924	1.41563353765636e-21	5.11924621910357e-21	57472
CNOT6L	508.180821775136	-0.77936936048555	0.0593060421942482	13.1414832561721	1.90456452645761e-39	9.67505823219198e-39	246175
CNOT7	781.295649194603	-0.115611340514987	0.0389508938719794	2.9681306132529	0.00299616983853144	0.00458951759368894	29883
CNOT8	364.247076021116	-0.0418104641115189	0.046002748275296	0.908868832386078	0.363419367541982	0.424169135217217	9337
CNP	473.81313125797	0.865086440039986	0.0673392901683728	-12.8466818981453	8.97792369668202e-38	4.43550414852616e-37	1267
CNPPD1	678.154235963047	-0.0771825910851053	0.0544230309250824	1.41819721858845	0.156133193740268	0.194353162903059	27013
CNPY1	2.71841274941342	3.3520931578126	0.616679917599206	-5.43570993987062	5.45786801374453e-08	1.1713358066572e-07	285888
CNPY2	797.848094053062	0.0411467811916956	0.057611288721558	-0.714213865108326	0.475094944569725	0.539913483271104	10330
CNPY3	709.690726827958	0.637551158971358	0.0554230092028359	-11.5033659871853	1.26869388969093e-30	5.5860681729169e-30	10695
CNPY4	131.020290691876	10.5918801988695	0.440422528173122	-24.0493606056092	8.47734905843357e-128	1.01694143122655e-126	245812
CNR1	25.6933896734737	-2.66447859603011	0.261147267644507	10.2029732880728	1.92293777576996e-24	7.4152015701328e-24	1268
CNR2	72.6725770722825	1.54716619013417	0.0902343503999676	-17.1460888594675	6.72276857578751e-66	4.73159984351491e-65	1269
CNRIP1	111.637640812616	0.36602419664825	0.0754930571763872	-4.84844845788992	1.24430851001773e-06	2.46894481162678e-06	25927
CNST	333.337468260532	-0.527888916697536	0.0460557381058348	11.461957584622	2.04832022754739e-30	8.98433556488113e-30	163882
CNTD1	25.5031004312926	-2.51200569994018	0.290211401865601	8.65577880052936	4.8955726024581e-18	1.59570879130755e-17	124817
CNTD2	2.28723601000672	-0.586667124524974	0.344185347162224	1.70450929814993	0.0882859804553754	0.113766274210615	79935
CNTF	28.5620109861387	-1.63920366155223	0.135776862533159	12.0727761046321	1.47087164526093e-33	6.81796027994166e-33	1270
CNTFR	21.7767573885143	0.688180742941403	0.196144409697906	-3.50854120186913	0.000450571437501261	0.000743731699721633	1271
CNTLN	346.71070947767	-1.43103250645936	0.0730514389304991	19.5893815017229	1.90490271732092e-85	1.62849010207143e-84	54875
CNTN1	25.9669649766582	1.25414287597408	0.340300447835701	-3.68539884079021	0.000228344767107724	0.000386089561502758	1272
CNTN2	1.31320722979363	1.49990142758968	0.503656192668251	-2.97802637875564	0.00290111015150107	0.00445029582093965	6900
CNTN3	20.4292178230568	2.00472562780271	0.515018567837844	-3.8925307804318	9.92039083383771e-05	0.00017314600573024	5067
CNTN5	2.59470119331361	2.4378268263426	0.912411032202177	-2.67185154530487	0.00754340125244358	0.0110799269969753	53942
CNTN6	0.320477317144129	-0.607734087130762	1.64056233744041	0.370442544767267	0.71105277878559	0.767753994444967	27255
CNTNAP1	53.2604558779953	-2.79718138778408	0.147263173192743	18.9944391876102	1.89602017013654e-80	1.53563238833998e-79	8506
CNTNAP2	0.531089345731252	-1.33233833064935	0.972523912534613	1.36998002154721	0.17069313819094	0.211244781146974	26047
CNTNAP3	32.3813816431456	-0.323396337919075	0.159733418331609	2.02460037039776	0.0429084162012494	0.0577590983294872	79937
CNTNAP4	1.70679820222827	0.101574020105578	0.44880377448919	-0.226321670804094	0.820951244756663	0.867414703957606	85445
CNTNAP5	733.715052609917	-0.271409197153979	0.144779870693685	1.87463350984894	0.0608431598417818	0.0803441726115837	129684
CNTRL	468.878040995253	-0.0745570717151026	0.0831325998710008	0.896845182645495	0.369801534369678	0.430978222068758	11064
CNTROB	110.364078277449	0.234206869597936	0.0780212542192856	-3.0018342045576	0.00268358288758278	0.00412720733457407	116840
COA1	188.37334410067	-0.209535717329505	0.0672083034216043	3.11770579916394	0.00182264645567897	0.00285128572489425	55744
COA3	342.503421389472	4.48702835517018	0.0878805298187547	-51.0582760985198	0	0	28958
COA4	124.162322908533	0.0367131316915149	0.0671514405165508	-0.546721431574743	0.584570128020234	0.648726026302733	51287
COASY	928.815930622997	1.11326584048589	0.0809649924099586	-13.7499653535318	5.09539213991136e-43	2.74430874899301e-42	80347
COBL	193.669032673428	1.03011781610391	0.129705865322993	-7.94195245942589	1.99023225680894e-15	6.015916174029e-15	23242
COBLL1	1252.25185049378	2.67648611750544	0.0670998247483752	-39.888123814664	0	0	22837
COCH	10.4740592801188	1.48616722256538	0.411998119629903	-3.60721845988131	0.00030949707055442	0.000517387368337841	1690
COG1	504.189807168592	-0.2924893392021	0.0448933897220053	6.51519836246028	7.25936617823507e-11	1.80547267064015e-10	9382
COG2	678.537530990513	-0.376115004117041	0.056933489457683	6.60621731953733	3.94264009165308e-11	9.91134990217788e-11	22796
COG3	461.613360921214	0.336684564338957	0.0887341410266155	-3.79430690874631	0.000148056448311216	0.000254456047816802	83548
COG4	472.437873658511	0.0388398234390671	0.0646027730043016	-0.601209849559878	0.547700224999344	0.612680912318568	25839
COG5	1030.34670780877	-1.64862378456218	0.0469069327157318	35.1466977078477	1.30560340420776e-270	4.38183973973998e-269	10466
COG6	518.34713218536	-0.448879733672235	0.0419795418983627	10.6928211546239	1.09973989289446e-26	4.44749940438094e-26	57511
COG7	799.850743364526	0.0893644121184184	0.103834781304793	-0.860640442397629	0.38943610451027	0.45178097101607	91949
COG8	212.36451814785	11.2979030826199	0.43942326433348	-25.7107531613207	8.86225959638687e-146	1.23123578671663e-144	84342
COIL	102.853642933127	-0.153021536652874	0.0631549398018246	2.42295435848793	0.0153948607323607	0.0218931865394979	8161
COL11A1	0.91811022240301	0.848020560056908	0.700395950629131	-1.21077307670779	0.225982386385068	0.274349450549585	1301
COL11A2	16.4515316261422	0.646470407764432	0.309972656444523	-2.08557237009108	0.0370173763184304	0.0502321020639432	1302
COL12A1	60.0079246863464	-0.435054189375478	0.145799398874457	2.98392306644618	0.00284578315410573	0.00436856525918071	1303
COL13A1	187.407150695715	0.677934759730092	0.101273295503114	-6.69411177312035	2.16985524208371e-11	5.50948453596060e-11	1305
COL14A1	553.153137028486	-0.0321119994311026	0.109203024744503	0.294057783712799	0.768713749125285	0.820580361888795	7373
COL15A1	31.4803755588003	-1.7192587744394	0.226818314176281	7.57989398115007	3.45837447896731e-14	9.95774490907592e-14	1306
COL16A1	588.135680229678	-0.566748679230025	0.150732325765713	3.75996771993645	0.000169935283024022	0.000290287481638312	1307
COL17A1	1056.67632258428	-5.7951983078705	0.284952217511217	20.3374388818096	5.99820533559304e-92	5.44909955517531e-91	1308
COL18A1	18459.1333219889	0.226044921229685	0.082235520355981	-2.74875042136515	0.00598229179934101	0.00887949990291771	80781
COL19A1	0.520208262196994	1.57922629020268	0.833674138574068	-1.8942968446926	0.058185619608231	0.0770596992860628	1310
COL1A1	105.396422162883	-0.229869436688633	0.231660086148603	0.992270358309279	0.321065658831233	0.378283024190949	1277
COL1A2	331.671680043663	0.650285507259751	0.162514801093278	-4.00139250631398	6.29708010195944e-05	0.000111761011672922	1278
COL20A1	8.33370196410258	4.25433341941886	0.362224123461036	-11.7450306146617	7.4895372274214e-32	3.36510946123762e-31	57642
COL21A1	5.20676633504561	0.517948373115249	0.422726116361868	-1.225257567649	0.220478190450262	0.268081232139922	81578
COL22A1	30.221028238242	-5.66982674413295	0.351532451072297	16.1288857595878	1.59878904767998e-58	1.0413394865722e-57	169044
COL23A1	3.93618640429018	-1.32031454747802	0.334199274241045	3.95068047492446	7.79293077617128e-05	0.000137216954895211	91522
COL24A1	2.20836604433994	-0.489432955030362	0.473632887432134	1.0333593127029	0.301435779736656	0.357382183882429	255631
COL25A1	3.00700347593243	0.985614127948958	0.370171781118328	-2.66258579995297	0.0077542798031039	0.011370659681822	84570
COL26A1	1.27301895097835	-2.15085911358808	0.643821539750278	3.34076911192244	0.000835466695776252	0.00134894001096414	136227
COL27A1	1208.92860827513	0.825667666310692	0.167484084161197	-4.92982763374708	8.23021997597862e-07	1.65079687538599e-06	85301
COL28A1	21.3821841083157	-1.28614409063876	0.26668114288321	4.82277853144648	1.41572133986995e-06	2.80013219586251e-06	340267
COL2A1	10.9867591556821	-2.87945975348161	0.240361383011805	11.9797103736094	4.53906661482077e-33	2.08523407850963e-32	1280
COL3A1	1469.10884688185	-0.351192305672049	0.131174671513128	2.6772874795185	0.00742209214946432	0.0109103293555364	1281
COL4A1	1261.14285512632	0.330108820675759	0.0945832418596231	-3.49014068650442	0.000482766326514514	0.000794853388435043	1282
COL4A2	1542.94131815843	0.740582939145878	0.115647148922888	-6.40381493226168	1.51541788250431e-10	3.70968137603703e-10	1284
COL4A3	1167.02226587669	-0.784436582884139	0.107158764634301	7.32032125940585	2.47378009858709e-13	6.87110019944174e-13	1285
COL4A3BP	739.4357261849	0.177715916137568	0.0592354677979202	-3.00016059202638	0.00269837296706655	0.00414824500907245	10087
COL4A4	470.147888837357	-0.275964487838903	0.0830395488165611	3.32328982721864	0.000889624321126662	0.00143235653687222	1286
COL4A5	122.174796187469	3.0555734024417	0.232695827690224	-13.1311911896823	2.18196990773077e-39	1.10729597594152e-38	1287
COL4A6	24.6329192965979	7.95033020627049	0.656155705990563	-12.1165298627836	8.63379357159994e-34	4.02201207086229e-33	1288
COL5A1	286.69414696888	-0.705349512502736	0.121512628371309	5.80474245316613	6.44650159596695e-09	1.45699911222407e-08	1289
COL5A2	690.356831742579	-0.25815172880043	0.0791089210246445	3.26324421388593	0.0011014456133303	0.00176068610029841	1290
COL5A3	14.2354045807636	-0.167850460007106	0.268941670585001	0.624114737005976	0.53255223630962	0.597840322405606	50509
COL6A1	379.122009923563	-0.618209576732099	0.14961781535824	4.13192489979804	3.59737965306547e-05	6.49974172738118e-05	1291
COL6A2	271.157297954964	0.69508935590102	0.120827041455303	-5.75276318553367	8.77964329640481e-09	1.96764664813634e-08	1292
COL6A3	227.391227855403	-1.42678680979478	0.181390464223946	7.86583140353652	3.66654075216602e-15	1.09805065437336e-14	1293
COL6A5	5.04624131651746	-1.21960975895337	0.30884149941406	3.94898276710621	7.84840008910092e-05	0.00013814479119708	256076
COL6A6	63.3148272201537	-1.34291099882762	0.257112847821365	5.22304120625134	1.76008203505154e-07	3.67442342654385e-07	131873
COL7A1	67.6056652642121	-2.19572431063387	0.164500076922855	13.3478619080743	1.2189761584543e-40	6.30381195516449e-40	1294
COL8A1	4.83895609017779	-2.27303688825181	0.421725763900966	5.38984592078558	7.05181176872112e-08	1.50369515656553e-07	1295
COL8A2	11.043354521993	-0.456302778248696	0.217662886695033	2.09637382457405	0.0360490425094164	0.049020132197004	1296
COL9A1	13.5764695112923	1.17478328692958	0.30613835776274	-3.83742597796272	0.000124330694149632	0.000214916541333884	1297
COL9A2	42.3709848096821	-0.962743957935075	0.167930115325338	5.73300361325848	9.86675307055511e-09	2.20631766894356e-08	1298
COL9A3	289.566531943559	2.78772494871847	0.126208373468984	-22.0882725297427	4.09768002787615e-108	4.26175844124863e-107	1299
COLEC10	992.5873828685	1.29593109045398	0.0920738410812895	-14.0749106937967	5.41732839919873e-45	2.99325932822912e-44	10584
COLEC11	474.65004880148	2.26310510625229	0.0918249760294731	-24.6458556714014	4.07659414169342e-134	5.15528649502042e-133	78989
COLEC12	112.776094836711	-0.541079810546904	0.182135667288071	2.97075152057459	0.00297072032564695	0.00455286896496021	81035
COLGALT1	298.118568614539	0.161897033922352	0.0953810910026789	-1.69737033011926	0.0896266682667469	0.115404284038612	79709
COLGALT2	71.4038791665189	-0.461882669788562	0.109259617293639	4.22738685371043	2.36420992869941e-05	4.32926376718068e-05	23127
COLQ	170.567337860072	-1.94860306081501	0.185043070928677	10.5305378420037	6.24764799996764e-26	2.49155201280418e-25	8292
COMMD1	651.568945345548	0.328900634756372	0.0683629008011495	-4.81109828433204	1.50103177106089e-06	2.96298037282505e-06	150684
COMMD10	110.891545442496	-0.177801624212352	0.0592548722425705	3.00062454753913	0.00269426544639862	0.00414278332564227	51397
COMMD3	557.357796843636	0.117828776955387	0.0600748738977056	-1.96136536476171	0.0498364172792931	0.0665808115275286	23412
COMMD3-BMI1	240.104624937398	-4.88758329656398	0.101749825737866	48.0352989415008	0	0	100532731
COMMD4	692.354954441062	-0.040217200705779	0.0591531870317088	0.679882229916383	0.496579034239409	0.561763965790454	54939
COMMD5	177.073926173627	0.731695322354062	0.0841125952232083	-8.69899829404114	3.34826558035146e-18	1.09663040444187e-17	28991
COMMD6	757.662068688332	-0.356216742486614	0.0614361346417609	5.79816332137011	6.70451418297564e-09	1.51302386404867e-08	170622
COMMD7	116.664441200463	-10.2198597033524	0.428248285207517	23.8643330431554	7.18935384997917e-126	8.434642556908e-125	149951
COMMD8	597.735942345704	-0.477007765100976	0.0602501909223835	7.91711624143192	2.43082471637707e-15	7.33273422320574e-15	54951
COMMD9	326.610164652542	0.611232246629998	0.0576182308275896	-10.6083133385158	2.7262591321053e-26	1.09394626915617e-25	29099
COMTD1	214.988869697628	0.511359350827488	0.0897423659590912	-5.69808189657703	1.211628490876e-08	2.69842998974546e-08	118881
COPA	1283.49452150114	13.8798640327408	0.437908800089846	-31.6957869535691	1.7758818229997e-220	4.62069599764818e-219	1314
COPB2	2305.11740716237	0.180593211824222	0.0516671365777837	-3.49532069679036	0.000473492466912458	0.00078035863974151	9276
COPE	1118.12205316622	13.6974768082105	0.440039196155691	-31.1278561725311	1.01146613331883e-212	2.46431430687058e-211	11316
COPG1	1491.10232161	0.0677421981968356	0.0543338689888555	-1.24677663228308	0.212479410986147	0.258988003189269	22820
COPG2	497.944708046696	0.01323094231014	0.0393328628768412	-0.336383912647514	0.736581379246488	0.791598395268497	26958
COPRS	49.7754209054221	1.18564018708878	0.154202603291479	-7.68884676251312	1.48467151804729e-14	4.34179931898105e-14	55352
COPS2	1142.84123627763	-0.0559633003211046	0.048571915701996	1.15217403950993	0.249249563225707	0.300326117529321	9318
COPS3	372.544815896597	-0.0794671433202133	0.0456479438425339	1.74087016042478	0.081706340256924	0.105973442617209	8533
COPS4	656.224525548669	0.0761908057812853	0.043857998324707	-1.73721575748166	0.0823490945803596	0.106779278308532	51138
COPS5	795.308924035267	-0.342524140214374	0.0380282755105512	9.00709105568929	2.11594376456855e-19	7.20018685892716e-19	10987
COPS6	663.940308376655	5.34702369521082	0.0741787618585486	-72.0829461323047	0	0	10980
COPS7A	978.378601362571	0.35318234509867	0.0384051948892185	-9.19621280708092	3.70787893857073e-20	1.28694334063569e-19	50813
COPS7B	119.678451716511	-0.436973160012203	0.0770356980955934	5.67234633831661	1.40854846624646e-08	3.12673474188331e-08	64708
COPS8	537.892011599611	0.171052206944394	0.0444415400457277	-3.84892617961464	0.000118636749946001	0.000205406893165259	10920
COPZ1	477.981840819898	-2.21875978093709	0.0549313718297486	40.3914868140157	0	0	22818
COPZ2	571.969048719506	1.35003952991002	0.0742184117316216	-18.1900892030922	6.18394412726387e-74	4.71450768456794e-73	51226
COQ10A	144.360467843904	-0.83073264731563	0.124740716075787	6.65967515218459	2.74433474919511e-11	6.93754612363453e-11	93058
COQ10B	247.009387065403	0.107517039085171	0.103801388372888	-1.03579577085169	0.300297431010896	0.356173930443753	80219
COQ2	583.585008857889	-0.844387108977329	0.047951834672348	17.6090678228888	2.09872894434536e-69	1.5357431055266e-68	27235
COQ3	196.332410612119	0.262258512643297	0.0684834545815595	-3.82951640284097	0.000128395325331888	0.000221788594012463	51805
COQ4	355.381611549651	7.63428153315232	0.165336923804244	-46.1740871760212	0	0	51117
COQ5	281.288967563697	-0.463324532288052	0.0570559546280122	8.12052896685	4.64156170547401e-16	1.43256301035864e-15	84274
COQ6	289.676535798969	-0.494810371034454	0.0481709477397817	10.271966698837	9.42631051862077e-25	3.65667396352211e-24	51004
COQ7	78.6391783141176	-2.9405620471361	0.0883541143959212	33.2815519372333	7.13942719129978e-243	2.12405069924427e-241	10229
COQ9	1303.2495406136	-0.351327116636599	0.0545661458630998	6.43855473168361	1.2061646792087e-10	2.96625547241593e-10	57017
CORIN	240.131725383467	5.76646074991761	0.149116366531612	-38.6708775437817	0	0	10699
CORO1A	179.783708152056	1.98381272342714	0.203643057547942	-9.74161725577171	2.00340217038728e-22	7.40430868961496e-22	11151
CORO1B	960.526108865667	0.362253862282742	0.0487116471080248	-7.43669910153919	1.03232327995267e-13	2.90955806493549e-13	57175
CORO1C	608.416387022182	-0.31758857253304	0.0512154045735743	6.20103609797328	5.60926449680603e-10	1.33718061069111e-09	23603
CORO2A	37.7040893527413	0.487614039175138	0.220550627679333	-2.2108939081511	0.0270431846364687	0.0373660803539328	7464
CORO2B	8.12406009469744	2.14701299577193	0.293065845653259	-7.32604302963427	2.37047708756798e-13	6.59152398116326e-13	10391
CORO6	3.68459502310867	-1.41473429417531	0.333060567328592	4.24767874961181	2.15996815092602e-05	3.9606045836808e-05	84940
CORO7	219.426690273578	0.427770291506831	0.0719771977529802	-5.94313622732165	2.7961986626964e-09	6.44363941172206e-09	79585
CORT	0.241010848114815	0.175660104309673	1.30855335495282	-0.1342399250629	0.893212855972106	0.921575299049189	1325
COTL1	406.329365096732	-1.6016678434447	0.064031023845047	25.0139346095837	4.31226901164799e-138	5.63462271994424e-137	23406
COX10	631.206088314102	2.24674648644641	0.0746715667237277	-30.0883801562514	6.87637294214737e-199	1.48838594044886e-197	1352
COX11	379.89058926145	5.73729239143936	0.104367267388151	-54.9721434221506	0	0	1353
COX14	343.930436044125	-1.4459173417741	0.0623994337478362	23.1719625472441	8.73304160924511e-119	9.87342743634184e-118	84987
COX15	204.688529223204	-1.71134417749936	0.0798455140814611	21.4331912968008	6.55309670103333e-102	6.5073470232668e-101	1355
COX18	474.891305929083	-0.0305621025557414	0.0482680759451441	0.633174245239746	0.526619862306491	0.592115308555856	285521
COX19	614.623517729689	0.354656222103081	0.0565548328037316	-6.27101530533886	3.58701353067656e-10	8.64065275494426e-10	90639
COX20	432.700025662964	0.0013404030028704	0.0583091011243138	-0.0229878865738761	0.981659935511008	0.988210510707529	116228
COX4I2	0.0712976550935776	0.657548992685198	2.9567494248618	-0.222389150448869	0.824010957058016	0.869786108110925	84701
COX5A	2060.91446524108	-0.943513891365898	0.0655490608437508	14.3940108251886	5.64264173280681e-47	3.22020841725142e-46	9377
COX5B	2031.4674758251	-0.195423871936755	0.0601874042217035	3.24692308073133	0.00116659913978134	0.00186144852058059	1329
COX6A2	39.5619817738286	-0.727239210444252	0.166011008055448	4.38066860121321	1.18315702188816e-05	2.20577332691296e-05	1339
COX6B1	2477.95182389422	-0.219907384450981	0.049737465745243	4.42136287315792	9.80803000796412e-06	1.84046900576635e-05	1340
COX6B2	0.0668434131956613	0.367604622380947	2.9567494248618	-0.124327282958085	0.901056146207865	0.927512133407848	125965
COX6C	617.706146051483	-5.15697677933314	0.0819735773876508	62.9102320976666	0	0	1345
COX7A2	802.81357071487	-1.18379772261377	0.0625364399229939	18.9297267972318	6.48980681677195e-80	5.23072125248187e-79	1347
COX7A2L	758.135832514476	0.14456409261409	0.0578480181285965	-2.49903276362422	0.0124532796953435	0.0178859740466418	9167
COX7B	619.083055670144	-12.3705215151982	0.429455315425303	28.8051423998497	1.84933426079918e-182	3.50505167322788e-181	1349
COX7B2	15.1620486777052	1.54059704909661	0.572398347438444	-2.69147710853984	0.0071136380068525	0.0104775329025978	170712
CP	19726.4350375186	-0.052837071449	0.124596254917637	0.424066289022311	0.671517469831472	0.731265832467621	1356
CPA2	0.250071676545195	1.50249504507071	1.28692239880413	-1.16751021387684	0.243004385971523	0.293369210612294	1358
CPA3	0.902457962429581	1.36582976022576	0.708216272903022	-1.92854896517294	0.0537868799286215	0.0716215274370508	1359
CPA4	0.197980276917016	1.01219752499754	1.64066718691657	-0.616942627407475	0.537272568817468	0.602324411896779	51200
CPA6	0.115257280820103	0.0262028627347017	2.35458310193782	-0.0111284510252099	0.9911209640086	0.995453369029485	57094
CPB2	10943.6697043602	-0.202157915650816	0.0632971092015863	3.19379381145181	0.00140416368740522	0.0022194078390726	1361
CPD	1132.22909876231	0.2645100157564	0.0433981113753232	-6.09496605667508	1.09460675131864e-09	2.5700285852765e-09	1362
CPE	4.05692665588179	0.213025706375751	0.447440897907591	-0.476097977122661	0.634004578089654	0.69588141205034	1363
CPEB1	162.517355992673	-0.692839152040346	0.0836673149156724	8.28088188008248	1.22266420091387e-16	3.84027125986303e-16	64506
CPEB2	1073.7779526259	-0.907113561742497	0.0944922080114629	9.59987686638092	8.0039985775518e-22	2.91418134460595e-21	132864
CPEB3	457.015048592531	0.616231193487516	0.0683613208696476	-9.01432543503006	1.98085753505955e-19	6.74512250025407e-19	22849
CPEB4	2744.9366799964	0.0205702360500508	0.112117647356616	-0.183470100693626	0.854429176749399	0.895627439272338	80315
CPED1	1083.11790881817	0.146617014322102	0.0617295691266769	-2.37515045700748	0.0175417981712928	0.024774161294398	79974
CPLX1	0.718154676706377	0.198407323444925	0.671049352905839	-0.295667259920248	0.767484202647069	0.819384985812709	10815
CPLX2	10.3097854216692	-2.29530305343311	0.716219051941817	3.20475006523503	0.00135179807810606	0.00213935618273964	10814
CPLX3	0	NA	NA	NA	NA	NA	594855
CPM	38.199539824147	-1.18519848327003	0.186715847593574	6.34760519015965	2.18692443643883e-10	5.31430466290497e-10	1368
CPN1	1933.83686116848	0.456163382643089	0.0809735412270648	-5.63348688633887	1.76601952367039e-08	3.89881767716442e-08	1369
CPN2	3217.92773308432	1.76694039961909	0.0701377290155462	-25.1924381416377	4.84786567068968e-140	6.45877553896079e-139	1370
CPNE1	349.706003571864	0.0968586236651863	0.046554489112771	-2.08054315515226	0.0374757416440258	0.0508217743987583	8904
CPNE2	194.204413139646	0.289550775926476	0.117120066894204	-2.47225589606288	0.0134263371388718	0.0192089611235799	221184
CPNE3	743.50732394723	-1.14653044107371	0.0731730700265258	15.6687486346832	2.47402452061216e-55	1.56036977260737e-54	8895
CPNE4	4.29908397211164	0.735601718315783	0.298380578419126	-2.46531366824588	0.0136893354843458	0.0195758546015612	131034
CPNE5	0.683610390094435	-1.02320596760611	0.700023602824722	1.46167352568869	0.143830695368539	0.180029453178774	57699
CPNE6	0.0633344057166655	0.367604622380947	2.9567494248618	-0.124327282958085	0.901056146207865	0.927512133407848	9362
CPNE7	0.665004293158128	-0.461626059465899	0.658135597069859	0.701414817130608	0.483044177696974	0.547988210702948	27132
CPNE8	403.605662086658	-0.128293898439223	0.0831607974265925	1.54272087821754	0.122898513942172	0.155497230237745	144402
CPNE9	0.214598780870079	-0.518756224484033	1.18767897777936	0.43678151604061	0.662269805231052	0.723026282246035	151835
CPO	43.0695342754206	-2.05753131876387	0.188060731590378	10.9407812112816	7.35632737214028e-28	3.0484669617901e-27	130749
CPOX	721.907949389259	0.523130062961181	0.0634757006518136	-8.24142242762678	1.70175250175045e-16	5.32265415992522e-16	1371
CPPED1	1806.51786912092	0.608994939937005	0.0854690632148656	-7.12532601891304	1.03834615476265e-12	2.80682349708237e-12	55313
CPQ	1391.39710729673	0.669227822197073	0.0722005846640544	-9.26900835098435	1.87884539385187e-20	6.57155877217277e-20	10404
CPS1	50942.2076671625	0.206953012990611	0.0981423559826327	-2.10870231225378	0.0349702851328359	0.0476490473915614	1373
CPSF1	1117.1681259402	-0.19901615621168	0.0342957408282693	5.80294087269388	6.51617747573831e-09	1.47163330712463e-08	29894
CPSF2	361.114475989642	-0.412627073612314	0.063962998944426	6.45102763194114	1.11094239967229e-10	2.7374896451255e-10	53981
CPSF3	568.34624410419	0.899900749462564	0.0454945518631234	-19.780406941254	4.39132397347509e-87	3.79979278933085e-86	51692
CPSF3L	141.379295417938	-8.98975435379541	0.410924350383252	21.8769083540828	4.31095148911191e-106	4.43111221540856e-105	54973
CPSF4	403.26452672346	0.121355728787796	0.0481294936472547	-2.52144204294404	0.0116874926954706	0.0168357159921733	10898
CPSF6	1010.62956112608	-0.331646847176686	0.0470749017338055	7.04508846459307	1.85343714556913e-12	4.94128592807478e-12	11052
CPSF7	759.724875225362	-0.005923129235735	0.0366847123707266	0.16146042460078	0.871730778935446	0.907774312048591	79869
CPT1A	2723.80449719259	0.102201284667172	0.180675553148929	-0.565661944219585	0.571623609897972	0.635823237791481	1374
CPT1B	130.734137124991	-3.95559081153465	0.120288712794404	32.8841394977391	3.70486694812919e-237	1.06000359904807e-235	1375
CPT1C	3.65512855446025	0.234683967005602	0.296726016903107	-0.790911324375831	0.42899573961571	0.492790613293789	126129
CPT2	807.020332703544	-0.41656511300352	0.0563160469033044	7.39691679209603	1.39382826253524e-13	3.90926292975848e-13	1376
CPVL	722.280586456347	1.07901940676686	0.273417807150994	-3.9464123350641	7.93309488383651e-05	0.000139553324016606	54504
CPXM1	36.2390575490423	1.30628906917745	0.210632348148518	-6.20174954445449	5.58388920196831e-10	1.33134395324707e-09	56265
CPXM2	4.94828999432531	2.12897473947987	0.390043066272945	-5.45830684755733	4.80696403992332e-08	1.03536209887878e-07	119587
CPZ	3.05601015069525	1.51295997791903	0.435800963648601	-3.47167653153465	0.000517219142836917	0.000849704971759912	8532
CR1	1322.64794505489	0.712254363651811	0.0544908165231748	-13.071089939511	4.81703479684803e-39	2.43130837076463e-38	1378
CR2	5.15041719634308	0.720997284171345	0.316057046991796	-2.28122514917398	0.0225351273062061	0.0314397128741885	1380
CRABP2	0.0290078693240533	0.413072197476305	2.9567494248618	-0.139704837347051	0.888893204243043	0.92032027766862	1382
CRADD	284.536637464322	0.25999811228891	0.0862855085821188	-3.01323033915326	0.00258482645859145	0.00397819282348138	8738
CRAMP1L	280.903188336582	-0.204912663026895	0.0720930935319889	2.84233416805691	0.00447845229047499	0.00672555907071333	57585
CRAT	1596.98353889607	0.0399988445659809	0.0578052356846678	-0.691958852727073	0.488963169632787	0.553945607105034	1384
CRB1	0	NA	NA	NA	NA	NA	23418
CRB2	16.4195619632973	3.57441513700115	0.40990036697118	-8.72020477418226	2.77699101795713e-18	9.12125815992736e-18	286204
CRB3	474.381894535525	-0.235634552755065	0.0547216254449469	4.30605909161318	1.66188680055096e-05	3.06839898210269e-05	92359
CRBN	558.691405753145	-0.498958961287553	0.043729048518963	11.4102405194383	3.71700098410703e-30	1.6179950363637e-29	51185
CRCP	170.608201074435	-0.422925868574697	0.0863199758464031	4.8995132867883	9.60743535221885e-07	1.91776325829175e-06	27297
CREB1	141.976610373807	0.473995720423182	0.0610738673126925	-7.76102351593961	8.42466926766708e-15	2.48660939748237e-14	1385
CREB3	351.730257660084	-0.664723709445553	0.0489221130197067	13.587387551674	4.75760876732142e-42	2.52325592826511e-41	10488
CREB3L1	65.5673523808125	0.139372347869624	0.177374860575842	-0.785750288497233	0.432013795291437	0.49597402049947	90993
CREB3L2	993.475993298715	0.380828606599768	0.0644919069043211	-5.90506041579384	3.52517539069767e-09	8.07616113822208e-09	64764
CREB3L3	4073.65916809352	0.676550197930003	0.0691224762187115	-9.78770198841429	1.27152849065481e-22	4.72394975321632e-22	84699
CREB3L4	746.022851533278	0.570689009034699	0.0515435494705336	-11.0719772871085	1.71572553899465e-28	7.19179369208114e-28	148327
CREB5	8.47332858809702	0.743889171707336	0.226328415601104	-3.2867687856677	0.00101344006466643	0.00162540027553621	9586
CREBBP	538.286608236933	0.263376089817921	0.0610715869165626	-4.31257976279135	1.61360640498855e-05	2.98220661533275e-05	1387
CREBL2	528.977298700228	-0.0247783175252807	0.0659669336098896	0.375617239870704	0.707201472226188	0.764313914733202	1389
CREBRF	295.620641851699	-0.287088654806208	0.109613059737183	2.6191099445135	0.0088159528875604	0.0128630574810194	153222
CREBZF	391.262670712624	1.10943101385893	0.0561356692153006	-19.763388044843	6.15326637651536e-87	5.31208285163334e-86	58487
CREG1	2713.94385282679	0.0332173552969435	0.0543913108951289	-0.610710695334948	0.541391124183162	0.606395413205004	8804
CRELD1	448.649551901025	0.320976252244288	0.0776745418089902	-4.13232244141977	3.59116160798287e-05	6.48929202846027e-05	78987
CRELD2	348.662804883093	0.275461380364484	0.106623897856504	-2.58348630937507	0.00978073488601829	0.0141875753227159	79174
CREM	252.962490102913	0.0475584529717155	0.0757998560388854	-0.627421415514536	0.530383033477964	0.595673831026726	1390
CRH	0	NA	NA	NA	NA	NA	1392
CRHBP	0.709418861408604	0.599408492101356	0.787864344825351	-0.760801648200274	0.446775549815614	0.51111396679404	1393
CRHR1	2.50007592995823	-3.80245048759204	0.527666795703817	7.2061583532468	5.75524703672701e-13	1.57282002732878e-12	1394
CRHR2	242.983834076845	-0.56122003675377	0.210308557923585	2.66855539448703	0.00761782155473313	0.0111804407350569	1395
CRIM1	621.109112064581	-0.228931893420859	0.0913672486085129	2.50562315170262	0.0122235822287819	0.017575738960899	51232
CRIP1	880.974050825837	0.0787089603588165	0.0844098317881857	-0.932461997511442	0.351097817482987	0.410557931734138	1396
CRIP2	149.821148098805	0.331177170645124	0.081542837659857	-4.06138883744244	4.87816447377317e-05	8.73147008818339e-05	1397
CRIP3	292.073101516448	-0.140907251867974	0.144918584946864	0.972320092137522	0.330891331256201	0.388878032130261	401262
CRIPT	151.349727932621	-0.951829475412118	0.0651546946494229	14.608762738182	2.46962219207775e-48	1.43628533639724e-47	9419
CRISP2	4.15719048970409	-5.3703021329442	0.63385719807682	8.47241642003622	2.4035412420199e-17	7.69493857439811e-17	7180
CRISPLD1	140.337592153277	3.16954241238208	0.293417574584819	-10.8021559951442	3.36214669217802e-27	1.37571673555284e-26	83690
CRISPLD2	85.1536227831525	-2.7554065997841	0.252446631348108	10.914808350065	9.79356407904967e-28	4.04499113718492e-27	83716
CRK	1624.50711007605	0.0186217692513598	0.0338962949068705	-0.549374770974906	0.582748284194822	0.647040786889426	1398
CRKL	396.483942584363	-0.00270054644775903	0.0567624154565911	0.047576313059198	0.962053910087474	0.973724257736272	1399
CRLF1	0.39872251076913	-0.0922607087257702	0.967551914782954	0.095354789046608	0.924033025497892	0.94698642941131	9244
CRLF2	12.7940855722539	1.79360847538192	0.223880891171747	-8.0114406638036	1.13372431312116e-15	3.45766236807527e-15	64109
CRLF3	66.3699967626478	0.341311076570617	0.0876876084887935	-3.89235243670988	9.92768839878988e-05	0.000173253127174488	51379
CRLS1	893.459200457715	-0.0513401270821763	0.0968528330678622	0.530083895906314	0.596053764077675	0.659656388773625	54675
CRMP1	0.841013841574389	0.842881876377056	0.655935730494021	-1.28500680355107	0.198789906561232	0.243574309171548	1400
CRNKL1	229.504821544097	-1.86510695216839	0.0508276081329268	36.69476138422	8.85231729151996e-295	3.36410582058144e-293	51340
CROCC	98.6143893972243	0.539251050422294	0.0916411256501171	-5.88437829191599	3.9955302821807e-09	9.12853675453094e-09	9696
CROT	965.833836403301	-0.0284075460831032	0.0476756122132277	0.59585068265199	0.551274981903549	0.616087225262879	54677
CRTAC1	71.3197387007887	-0.747561446405438	0.239195970820816	3.12530952691275	0.00177618056241049	0.00278209299418989	55118
CRTAM	1.87158925089555	-0.938847856146128	0.421108705432061	2.22946674821852	0.0257828653673312	0.0357271380832336	56253
CRTAP	194.19999470996	0.104390053148965	0.0981622620411141	-1.06344384265761	0.287580719362435	0.342450808776748	10491
CRTC1	114.362619504255	-1.7568323739518	0.0928422450456947	18.9227691886072	7.40592075749896e-80	5.95945185954994e-79	23373
CRTC2	584.229204672382	-0.0639656277387736	0.0542318423076594	1.17948469048671	0.238205229340611	0.287947802525458	200186
CRTC3	333.225861844864	-0.83666591236688	0.0560403671044535	14.9297007781448	2.11211730615796e-50	1.26177887869877e-49	64784
CRY1	1012.86526615844	-0.0414637860016031	0.067597529229893	0.613392034797435	0.539617151487505	0.604589809262257	1407
CRY2	272.946958268545	0.473834071528873	0.121782208029065	-3.89083166742868	9.99012223893294e-05	0.000174240891788466	1408
CRYAA	0.590903432706663	1.77832317764826	0.81000066865314	-2.19545890079971	0.0281306959675509	0.0388005120313422	1409
CRYAB	7.61997081847708	-0.0102058827701502	0.254155966213011	0.0401559834389113	0.967968769430754	0.977392574636489	1410
CRYBA2	0.166558924808924	0.909470999289367	1.67287899525846	-0.543656177085811	0.586678094127983	0.650581922765178	1412
CRYBB1	5.15998019934737	3.69779649744392	0.407540270285355	-9.07345056932601	1.15306318155463e-19	3.94977032488954e-19	1414
CRYBG3	73.5489358687238	0.0638099459384821	0.122667092766639	-0.520187969726109	0.602932569412986	0.666183171131386	131544
CRYGD	0.0235333466666302	0.39607390819366	2.9567494248618	-0.133955858708647	0.893437479406308	0.921575299049189	1421
CRYGS	4.46737220909589	1.08201400955923	0.258092827426631	-4.19234436054528	2.76086487680064e-05	5.03277394544338e-05	1427
CRYL1	3757.79906476238	-0.0420909371421886	0.12769490623437	0.329621113194094	0.741686267393423	0.796110708891819	51084
CRYM	251.594137638598	-1.16380468069456	0.148906523940915	7.81567287915703	5.46701857710425e-15	1.62714074230873e-14	1428
CRYZ	2381.18281959775	2.96208930702227	0.0786192281050384	-37.6763977263272	0	0	1429
CRYZL1	17.8784086124087	7.72336892726003	0.448389672773176	-17.2246806655759	1.73381972117218e-66	1.23131704877349e-65	9946
CS	3279.02689745314	-0.189407024319944	0.0688468773686081	2.7511345693408	0.00593892407722969	0.00881863502619064	1431
CSAD	320.900876126124	0.146883727096272	0.146083466538977	-1.00547810492355	0.314666687244724	0.371476323926959	51380
CSDC2	92.5184536805198	2.83783496776713	0.207668890800681	-13.665190567666	1.6387420721959e-42	8.7378125127618e-42	27254
CSDE1	5533.77893842527	0.0144333611926085	0.0390793682956443	-0.369334557391431	0.711878370456944	0.768338634090399	7812
CSE1L	798.224791166545	-0.225893759601023	0.0403897330324114	5.59285102032615	2.23370947654663e-08	4.90594868120941e-08	1434
CSF1	273.54468946648	-1.11136985460239	0.0976887304164596	11.3766434456102	5.46633570190944e-30	2.36568309788518e-29	1435
CSF1R	1177.8041012337	1.74033195354289	0.141160550112994	-12.3287416501977	6.34295102294241e-35	3.0016468164653e-34	1436
CSF2RA	290.891317113076	1.7536791600394	0.127699846287848	-13.7328212289812	6.45694009603385e-43	3.47011156294587e-42	1438
CSF2RB	31.8939901593465	1.66403893504474	0.215558677019731	-7.71965646686735	1.16643652813508e-14	3.42523192050676e-14	1439
CSF3	1.12801279187617	1.0310394060521	0.531426337668805	-1.9401360696102	0.0523631554776801	0.0697692681826346	1440
CSF3R	55.0331854547764	0.500371923957555	0.241966844319369	-2.06793589991661	0.0386460510575642	0.0523280845462123	1441
CSGALNACT1	733.765696200257	1.05831392084355	0.0772711209845948	-13.696111915531	1.07108060324401e-42	5.72943725266806e-42	55790
CSGALNACT2	399.651253568809	-0.60898825264349	0.0359927286804525	16.9197578224801	3.21750771473487e-64	2.22366856638432e-63	55454
CSK	812.853387250013	0.134889625511643	0.0541089611912984	-2.49292580271039	0.0126695318298607	0.0181819407974411	1445
CSMD1	11.619208111652	6.83718867691336	0.659385839893438	-10.3690256345485	3.43004259603934e-25	1.34526486795818e-24	64478
CSMD2	13.528152500387	-5.23764707400295	0.407106429856604	12.8655474094276	7.03418104850676e-38	3.48442766034655e-37	114784
CSMD3	4.86441021448033	2.3684165964138	0.978568938670638	-2.42028589179546	0.015508309050822	0.0220440273792735	114788
CSN1S1	0.190456917159173	0.886028507182833	1.91052332674606	-0.463762203150844	0.642818125853712	0.704467912358761	1446
CSN3	1.14658797853619	1.98353284631068	1.05284934812357	-1.88396644766491	0.0595695140697417	0.078801655680389	1448
CSNK1A1	3200.42141079022	-0.0409591790754701	0.0302353958505939	1.35467646191461	0.17552066040866	0.216752196395183	1452
CSNK1D	1833.26569817082	-0.0338199345738843	0.0429729224841067	0.787005691465186	0.43127853443662	0.495206036119852	1453
CSNK1E	117.657971282404	-0.0729959774670336	0.096961953975624	0.752831130913313	0.451551397041339	0.516063675758524	1454
CSNK1G1	192.356057246523	0.252238925131161	0.0590321371831084	-4.27290857433732	1.92939580117487e-05	3.54914722140001e-05	53944
CSNK1G2	723.997987542903	0.368284566868264	0.0451673355247738	-8.15378110285616	3.52719050039689e-16	1.09291680753999e-15	1455
CSNK1G3	686.648134230953	-0.314771318348525	0.0503352071770368	6.25350199198395	4.01349442876569e-10	9.64000310286516e-10	1456
CSNK2A1	645.583273670569	1.01435501869176	0.0409197892423982	-24.7888622466499	1.18215046392697e-135	1.51159393653675e-134	1457
CSNK2A2	507.977704154927	-0.846845796679789	0.0416499021364354	20.332479867677	6.6362322196659e-92	6.02139296480621e-91	1459
CSNK2B	928.355632016221	-0.199567548561712	0.0374859197100898	5.32380024566919	1.01621498259059e-07	2.15217963201793e-07	1460
CSPG4	7.44096124505948	1.78464594495621	0.305125774864193	-5.84888623634149	4.94875393201641e-09	1.12564179065893e-08	1464
CSPG5	443.63454105039	-9.90822394507376	0.33072384450853	29.95920647874	3.33842061146731e-197	7.14316788427855e-196	10675
CSPP1	176.980300465819	-0.0136737430523459	0.0773208695606686	0.176844144796083	0.859630812954252	0.89912362150513	79848
CSRNP1	272.736698199546	2.55717886581256	0.0927695811701832	-27.5648421988829	2.93821874163302e-167	4.87581076736547e-166	64651
CSRNP2	189.535512387159	0.590924231905408	0.0658015368350357	-8.98040167947526	2.69780035255469e-19	9.14887562793013e-19	81566
CSRNP3	9.03299149458193	0.965284314288433	0.243224575520793	-3.96869564772213	7.22671107464467e-05	0.000127623187773227	80034
CSRP1	2775.6833460212	-0.199296884898288	0.106489240476322	1.87152132935536	0.0612728562932575	0.0808901360151862	1465
CSRP2	10.9520921619993	-1.88037693506777	0.21123147171451	8.90197336507316	5.4862435969785e-19	1.84004150282672e-18	1466
CSRP2BP	461.931283401608	-0.252922087833829	0.0507927048410323	4.97949633959064	6.37499586183468e-07	1.28645538706257e-06	57325
CSRP3	2.36248029560104	-0.254925455830834	0.441512988306939	0.577390614958785	0.563675612649517	0.628058435908724	8048
CST11	0	NA	NA	NA	NA	NA	140880
CST3	7880.78588294499	0.293417378836482	0.110303452585416	-2.66009242647475	0.00781192109409185	0.0114506861851273	1471
CST6	32.7778089581966	0.342792252201156	0.227556624358843	-1.50640418914192	0.131963445964928	0.166150233138274	1474
CST8	0.167612043665528	-0.243137204100488	1.4915707578269	0.163007489134956	0.870512538065531	0.90686965884558	10047
CST9L	0.358089758350474	1.62736013903695	1.5839030465195	-1.0274367125014	0.304214871807299	0.360333817942899	128821
CSTA	7.33696246988335	-0.260769743141235	0.349773034235923	0.745539871908319	0.45594541671747	0.520209686682613	1475
CSTB	495.653027094061	0.603776070588038	0.0742428076847174	-8.13245201005946	4.20692763703368e-16	1.29976136241411e-15	1476
CSTF1	297.997376116141	0.0688302641710698	0.0573685826741968	-1.19979021552555	0.230220825137904	0.27901874733706	1477
CSTF2	98.2920188127775	-0.143889164097563	0.0689401441323561	2.08716076690114	0.0368736045987428	0.0500506484306301	1478
CSTF2T	181.03405743967	-0.237027013369601	0.0700909464720999	3.38170655840624	0.000720370512180911	0.00116879235191982	23283
CSTF3	198.846634597888	0.219756650260011	0.0787267129067941	-2.79138607654285	0.00524828294027187	0.007833610405053	1479
CSTL1	0	NA	NA	NA	NA	NA	128817
CT62	1.25388998691797	1.34091503975897	0.580605249565865	-2.30951242821453	0.0209151628320453	0.0292780913765674	196993
CTAGE5	7186.92722372289	0.114275815703538	0.0468862789183209	-2.43729761328714	0.014797494962883	0.021069748047541	4253
CTBP1	835.307237309553	1.0788478012861	0.0438256959153224	-24.6167865393534	8.35156801225945e-134	1.05080596683315e-132	1487
CTBP2	64.6978510290637	0.302101565045048	0.118548322035378	-2.54834113092628	0.0108236573372121	0.0156305668469602	1488
CTBS	1223.56385640695	0.288091508062459	0.0613750196508399	-4.69395382195233	2.67974549172068e-06	5.21799203635572e-06	1486
CTC1	155.515759467235	-0.119619443964405	0.0547968897942631	2.18296046387889	0.0290387216701377	0.0399717334694476	80169
CTCF	604.330149615647	-0.356946476834951	0.034757545879298	10.2696110385501	9.65933166432415e-25	3.74609499887513e-24	10664
CTCFL	2.48678194555801	-0.786041290363937	0.467493238950244	1.68139606067671	0.0926860101960234	0.11915860913124	140690
CTDP1	456.023939015866	0.0941682195879669	0.0378501579689682	-2.48792144183841	0.0128492112299597	0.0184203272911737	9150
CTDSP1	1899.56107010828	0.482578255166976	0.0525134524928326	-9.18961203765535	3.94260729767452e-20	1.36619118308049e-19	58190
CTDSP2	3669.74167044823	0.258087889371143	0.0619387367097714	-4.16682520634017	3.0887114608908e-05	5.60849916941083e-05	10106
CTDSPL	483.592775306514	-0.506037133224243	0.0688286503576371	7.35212924552275	1.95074040055919e-13	5.44770154868203e-13	10217
CTDSPL2	253.419999854247	-0.707228206020454	0.0579947701438861	12.1946893532953	3.31766767529299e-34	1.55522180572821e-33	51496
CTF1	18.6623454079636	2.09068137212553	0.181113716805626	-11.5434733989214	7.96429579478375e-31	3.52330443409642e-30	1489
CTH	7483.97696739169	-1.81393189933004	0.107509754159258	16.8722541830297	7.19956787693736e-64	4.95966541706916e-63	1491
CTHRC1	242.40364065582	0.62093746024778	0.19234076437808	-3.22831960377997	0.00124519768379109	0.00197924940479139	115908
CTIF	328.411529084595	-0.34379519077838	0.0558928185498098	6.15097251665706	7.70092643515263e-10	1.82156060039602e-09	9811
CTLA4	0.189963394767203	1.16036720928695	1.89463146052763	-0.612450090406398	0.540240009603552	0.605151469543918	1493
CTNNA2	171.796343570597	10.4562540256591	0.441747026891679	-23.6702306730478	7.30716244807056e-124	8.47960148888375e-123	1496
CTNNA3	13.1655115033473	-0.832710993416752	0.165750580529584	5.02387980033726	5.06379364143552e-07	1.02741146630675e-06	29119
CTNNAL1	276.733868779477	-1.50023790684967	0.126430647399928	11.8660936861621	1.77566802579888e-32	8.08771026694304e-32	8727
CTNNB1	5367.62282358017	0.71677643951042	0.0421705818206571	-16.9970725696583	8.63245251713713e-65	6.01332454960089e-64	1499
CTNNBIP1	816.653479360121	0.529832686999963	0.0670395117373173	-7.9032897655344	2.71637123509211e-15	8.18253416621636e-15	56998
CTNNBL1	362.19973208421	0.0437828805166451	0.0735808845410496	-0.595030635874176	0.551822992829526	0.616461694809558	56259
CTNND1	4301.02331697253	0.472086088775607	0.035230884135637	-13.3997797772574	6.0642828453722e-41	3.15355377073934e-40	1500
CTNND2	20.3434090879842	3.0489074263342	0.418015182654564	-7.293771979698	3.01395368369943e-13	8.34508681239359e-13	1501
CTNS	171.938107749035	10.9849252682322	0.437918856586721	-25.0843851617905	7.36337631333405e-139	9.71484321904983e-138	1497
CTPS1	62.4856575246959	0.327968950604785	0.0984850461063773	-3.33013958535932	0.00086802457454876	0.00139923875023052	1503
CTPS2	373.881076831095	0.0801672667330692	0.0482885709294302	-1.66017061988078	0.0968801333255602	0.124304535327942	56474
CTR9	1238.91271301664	0.0201064366172655	0.0394043726436853	-0.510259021227879	0.609870007717432	0.672753420877453	9646
CTRB1	1.39275236901457	-2.63537285130762	0.542091854317562	4.86148764331699	1.16506854384244e-06	2.31633369306269e-06	1504
CTRB2	8.55611147445074	-1.25754115768202	0.284300293643726	4.42328476543158	9.72114735950497e-06	1.82439477022125e-05	440387
CTRL	0.0521881167284216	0.532796987220457	2.9567494248618	-0.180196868473344	0.856998016789937	0.897123808842624	1506
CTSA	2059.44305265078	14.5633279911009	0.442205564281883	-32.9333892818625	7.31545397406099e-238	2.11327476020505e-236	5476
CTSB	10582.3227592395	-0.0021635346210678	0.0691495044294667	0.0312877820154825	0.975040034178192	0.983181416641678	1508
CTSC	1099.84336506092	-0.274109492810185	0.0731094945243261	3.74930088894239	0.000177328224257371	0.000302397468518365	1075
CTSE	4.27751147293314	-1.21002506906108	0.313780230081877	3.8562820504827	0.000115124648176901	0.000199696471605344	1510
CTSG	0.257213603069342	-0.792229235770958	1.47092272671374	0.538593375017677	0.590167459852557	0.653674800719218	1511
CTSH	4072.55168970583	0.347050951435461	0.0687096950128308	-5.05097499516848	4.39560615238413e-07	8.9536794716117e-07	1512
CTSK	729.102305787079	-0.0560920789615574	0.0734295995350224	0.763889212480373	0.444933266518581	0.509195077404425	1513
CTSO	2344.648166868	-0.527179369069311	0.123510595388817	4.26829267084111	1.96974785120075e-05	3.62025401891253e-05	1519
CTSS	261.615371290333	-0.653714046479055	0.158455100797341	4.12554750960738	3.69853818744551e-05	6.67605364146708e-05	1520
CTSV	1208.89792310936	-2.74886222920438	0.158954136562822	17.2934299707134	5.27198453964623e-67	3.77093338599696e-66	1515
CTSZ	1727.19018774003	14.3171965059441	0.438658689919434	-32.6385794581516	1.16377525882405e-233	3.23668221425273e-232	1522
CTTN	1264.84638625799	0.535807168034179	0.0401729904250754	-13.3374977158717	1.40083105193626e-40	7.23924282376056e-40	2017
CTTNBP2	67.5651642941223	-0.409265152788916	0.0966148174182915	4.23604953903719	2.27486608943375e-05	4.16668200216987e-05	83992
CTTNBP2NL	170.208959312522	-0.195919669419153	0.0790801077297287	2.47748359282395	0.0132312491996292	0.0189352919506	55917
CTU1	12.1362748581424	3.95424393175459	0.326104409705347	-12.1256990524215	7.71986356064843e-34	3.60075459957165e-33	90353
CTXN1	2.04953204182073	1.91481668787418	0.415118927509855	-4.61269424490098	3.97482792599787e-06	7.64606582622078e-06	404217
CTXN3	0	NA	NA	NA	NA	NA	613212
CUBN	65.5593076538382	-1.29923682242037	0.136514909186822	9.51717896718779	1.7794393222558e-21	6.40383765732299e-21	8029
CUEDC1	43.5634091512308	-0.148847180900663	0.115322525453998	1.29070344509614	0.196806529604195	0.241361924752722	404093
CUEDC2	470.849863993044	-0.182099349512885	0.0474764957775898	3.83556845403995	0.000125274207118265	0.000216522426028387	79004
CUL1	1413.36702749225	0.203143379690827	0.0367080276584428	-5.53403145440052	3.12952813617718e-08	6.8133385880184e-08	8454
CUL2	2551.84999495629	0.145113164212386	0.0779366782700281	-1.86193673419864	0.0626120083996235	0.082534011072231	8453
CUL3	1276.25093746469	0.0642593924040356	0.038786324028067	-1.65675386916109	0.0975692470310046	0.125124223287657	8452
CUL4A	1117.92979432507	-0.518753902481924	0.0279291146202345	18.57394727816	5.22191522434632e-77	4.10038401028456e-76	8451
CUL4B	534.650393917529	1.72079655303589	0.0469057488177476	-36.6862612026949	1.20949329616298e-294	4.58471633964317e-293	8450
CUL5	519.248272385196	-0.241150766823241	0.058376311494911	4.13096957734754	3.61236391176174e-05	6.52523645647818e-05	8065
CUL7	1778.26084369141	1.41914663597695	0.0505849923434349	-28.0546970599893	3.5008071967726e-173	6.11515268816361e-172	9820
CUL9	705.424207780135	1.06765783994447	0.0484458833494887	-22.0381540417455	1.24094490848617e-107	1.28704945890562e-106	23113
CUTA	648.090567476534	0.504410424407417	0.0625418689128416	-8.0651639161977	7.31376692777639e-16	2.24293858452444e-15	51596
CUTC	181.724436216297	-0.385081126457265	0.0673144652766873	5.72062965774799	1.06130002179774e-08	2.37105696717266e-08	51076
CUX1	74.9325990698114	-0.0953435455681401	0.10061329826739	0.947623695972621	0.343321058517655	0.402251510862256	1523
CUX2	712.90544393794	-1.34995187864329	0.472226241806786	2.85869729195531	0.00425384495219333	0.00640177089490199	23316
CUZD1	83.6179323267736	1.38884727542979	0.232281901491204	-5.9791454543538	2.24311201672534e-09	5.18589442256857e-09	50624
CWC15	585.096916573639	-0.756157814301502	0.0665545343889258	11.3614770390058	6.50356451845152e-30	2.80887033207268e-29	51503
CWC22	285.911593139426	1.53124935998571	0.0526047712615245	-29.1085641713583	2.79707074579066e-186	5.43228239120723e-185	57703
CWC25	402.387070065683	-1.21520649723406	0.0505694855174129	24.0304303039749	1.33733646194523e-127	1.60041026115e-126	54883
CWC27	211.414031628451	-0.609515742142201	0.0638188860416251	9.55071108174236	1.2880910335903e-21	4.66367020282937e-21	10283
CWF19L1	297.712237949448	-0.238620092334118	0.134585288691029	1.77300278994032	0.0762282445696447	0.099325495781508	55280
CWF19L2	131.702256679364	-0.80993514577834	0.082263280807344	9.84564605045553	7.15778658587352e-23	2.6758834207765e-22	143884
CWH43	7.49971455033416	6.18282251904398	0.464897130194303	-13.2993346645523	2.33537171770615e-40	1.2010598004112e-39	80157
CX3CL1	86.3850315795093	-1.31397613597452	0.189090381900047	6.94893163137768	3.68062854136963e-12	9.67274102856862e-12	6376
CX3CR1	18.1216507289383	-1.1756961098854	0.259582606487695	4.5291790763382	5.92132980147921e-06	1.12598752973124e-05	1524
CXADR	532.375244252485	-0.515579292829064	0.0601760027881371	8.56785543972196	1.05430031702439e-17	3.40895761739755e-17	1525
CXCL10	83.6815428228038	1.60780684914682	0.495774455328288	-3.24302075644897	0.00118269594698988	0.00188552134588961	3627
CXCL11	7.49853836337284	0.944743257592175	0.519920385119163	-1.81709216378512	0.0692030024438256	0.0907495690138322	6373
CXCL12	4334.51822223223	0.54114398897792	0.109060943038998	-4.96184953016974	6.98250801191382e-07	1.40468422895923e-06	6387
CXCL14	24.9136476332053	-1.51503709682157	0.523458756816614	2.89428169285998	0.00380027063756292	0.00574813064330588	9547
CXCL16	77.9124140290216	0.0247193398815357	0.145755502752409	-0.169594556738799	0.865329003629387	0.902996692929352	58191
CXCL17	0.0290078693240533	0.413072197476305	2.9567494248618	-0.139704837347051	0.888893204243043	0.92032027766862	284340
CXCL9	79.3645595173404	2.15815597624841	0.500171158579032	-4.31483491047276	1.59722219915365e-05	2.95338783513184e-05	4283
CXCR2	14.8143064350701	0.627378225003291	0.247400964576955	-2.53587622859951	0.0112166370148177	0.0161839893552607	3579
CXCR4	29.1690835590791	0.893724827613965	0.224466210802507	-3.98155617461862	6.84655351482227e-05	0.00012113881855689	7852
CXCR5	5.04257925348128	0.655178846500124	0.29515238535996	-2.21979858201412	0.0264324432320233	0.0365695729198951	643
CXCR6	5.92297897979961	-0.187011013070934	0.297783389116567	0.628010224565374	0.529997242003383	0.595419648662594	10663
CXORF22	4.76748522816564	0.470150883694725	0.288560093249422	-1.62929973580353	0.103249582067453	0.131910394198238	NA
CXORF23	46.6278057013318	0.4412983426838	0.0890115914557726	-4.95776264042047	7.13096076531545e-07	1.4337762389605e-06	NA
CXORF27	0.0196489684245941	0.160234979337049	2.9567494248618	-0.0541929518915991	0.956781436010177	0.971470659770797	NA
CXORF36	10.8945743432646	-0.243537282298977	0.240249821832549	1.01368350844696	0.310733795759347	0.367385151968481	NA
CXORF38	915.17902964374	0.117964304933266	0.0478980059846704	-2.46282287765842	0.0137847994807654	0.0197048219989693	NA
CXORF40A	1209.13480769809	0.718307082241583	0.0632501044504194	-11.3566149571287	6.87574960066162e-30	2.96789943022778e-29	NA
CXORF48	3.79689046409281	-1.83993060129594	0.309887056752886	5.9374232037163	2.89536592813709e-09	6.66804782370507e-09	NA
CXORF49B	0.94626489871999	-2.30439224310026	0.603382673306557	3.81912233321536	0.000133927336105525	0.000230970527105776	NA
CXORF56	655.310615824983	1.2005808018225	0.10971658611194	-10.9425643320472	7.21303737534291e-28	2.99074717381306e-27	NA
CXORF57	0.701460819400551	2.71138447053709	0.883493091333735	-3.06893681131557	0.00214822023466812	0.00333440752491877	NA
CXORF58	5.96837536770497	-1.8602757297093	0.248674217611653	7.48077443482475	7.38859017989555e-14	2.10027777572783e-13	NA
CXORF61	0	NA	NA	NA	NA	NA	NA
CXORF65	1.58426789276375	-3.40696266866634	0.56331733396166	6.04803449719198	1.46623566072991e-09	3.41946121064978e-09	NA
CXORF66	0.124088190824465	0.251988587227628	2.32114394262506	-0.108562240626338	0.913549711298596	0.938561253232753	NA
CXXC1	179.749867511113	-5.01855423166112	0.105173557044467	47.7168821963425	0	0	30827
CXXC11	0.508664149202164	-1.61740715583819	0.900364579775002	1.79639136430975	0.0724322963103824	0.0947015972507714	285093
CXXC4	146.134145858861	8.4723686641332	0.4408987485654	-19.2161322564436	2.71251608820334e-82	2.23943768807722e-81	80319
CXXC5	1397.96861789044	0.314075305397891	0.0501763820457072	-6.25942510386242	3.86399250850837e-10	9.28987896242314e-10	51523
CYB561	121.549174861207	-0.755855375262838	0.0652294734823515	11.5876356945813	4.76093329514308e-31	2.11306207319352e-30	1534
CYB561A3	384.76143023378	-0.0670812394979842	0.0719906778542613	0.931804526605294	0.351437554877379	0.410890862853738	220002
CYB561D1	34.423387185191	-0.80280474271239	0.118972399842615	6.74782339243722	1.50079463046015e-11	3.84004930716505e-11	284613
CYB561D2	79.6666087140457	9.88169309243739	0.441814966684322	-22.3661347794447	8.41170659128402e-111	8.92884420332813e-110	11068
CYB5A	15979.393868519	0.438282676776621	0.0682465210504883	-6.42205155706593	1.34449865987685e-10	3.2993899910057e-10	1528
CYB5D1	526.335938898928	-0.122724431488636	0.0384778044797573	3.18948633239197	0.0014252587852146	0.00225132098965415	124637
CYB5D2	734.150372212047	0.579728338992204	0.0345008896820615	-16.8032866495506	2.30888106076453e-63	1.58252127776587e-62	124936
CYB5R1	701.511365266455	-0.365726162371535	0.0826805299439209	4.42336500043714	9.7175362238121e-06	1.82394625490303e-05	51706
CYB5R2	7.85206961438544	-1.36258785382199	0.212814600759048	6.40269910505217	1.52653857376691e-10	3.73567976392082e-10	51700
CYB5R3	4056.15245309405	0.705861247691716	0.0788648576044425	-8.95026338894898	3.54635150971079e-19	1.19748496037827e-18	1727
CYB5R4	148.651254361824	-0.750001970325529	0.0647055192700588	11.5910045817773	4.5773219222787e-31	2.03217309480477e-30	51167
CYB5RL	143.465067450878	-0.0255856162939471	0.0901049643665679	0.283953458877791	0.776446047558297	0.827703039577968	606495
CYBA	277.114189778721	-0.322292267650598	0.0992731983282378	3.24651842670534	0.00116825885051662	0.00186389765329192	1535
CYBB	593.029569118671	-0.544249211820465	0.189398398230432	2.87356818698279	0.00405863455985337	0.00612094387068668	1536
CYBRD1	220.818377535477	0.0999557851428963	0.157169917784809	-0.635972751985222	0.5247941820523	0.590329224143338	79901
CYC1	2174.25599467636	-0.291618562411051	0.0736730503976312	3.95828000655756	7.54914278299464e-05	0.000133112688859534	1537
CYCS	1197.91700222906	-0.176475205844861	0.135268194564003	1.304631930763	0.192018210015141	0.235857551326272	54205
CYFIP1	1041.61732375385	3.06645341050295	0.0414629353925582	-73.9564958792889	0	0	23191
CYFIP2	37.3261385830084	-0.168232351958342	0.146556491010225	1.14790106394268	0.251009408946002	0.302300259866829	26999
CYGB	505.685661357483	2.26188366755002	0.0991544660318713	-22.8117174956394	3.50811871397152e-115	3.86384609094135e-114	114757
CYHR1	399.263834396238	0.156085553298857	0.0505847850850881	-3.08562254512512	0.00203126501096258	0.00316273383431256	50626
CYLC1	0	NA	NA	NA	NA	NA	1538
CYLC2	0	NA	NA	NA	NA	NA	1539
CYLD	550.166437129512	0.166986135475634	0.049113273694065	-3.4000204611857	0.000673808107777273	0.00109586454205092	1540
CYP11A1	0.112774284820375	0.132265061637903	2.77908401888327	-0.047593041714173	0.962040577654818	0.973724257736272	1583
CYP11B2	0.0817139128630592	0.548378711414209	2.9567494248618	-0.185466751698055	0.852862956133892	0.89448793889464	1585
CYP17A1	8.84822429959918	1.03332131067367	0.289384060045045	-3.57076098287109	0.00035594559634325	0.000591921554546981	1586
CYP19A1	3.48967991399407	5.21442484560779	0.562944663143859	-9.2627662841441	1.99203062913287e-20	6.96418011378733e-20	1588
CYP1A1	2618.69078743056	-2.06617012753343	0.262076965748248	7.88382955226291	3.17497300141432e-15	9.54473063126466e-15	1543
CYP1B1	30.7367316113947	-0.6805242813957	0.197537636655305	3.44503605954944	0.000570983214565497	0.000933921181637903	1545
CYP20A1	583.448300279818	-0.395328218294055	0.0601514766999486	6.57221135677278	4.95734248682665e-11	1.24037376513245e-10	57404
CYP21A2	56.8323031736165	-1.30893215152147	0.118252798766487	11.0689316885109	1.77504007558098e-28	7.43833432345735e-28	1589
CYP24A1	0.963460770420524	1.60301243887983	0.731626638199042	-2.19102525138474	0.028449965184017	0.0392119075326038	1591
CYP26A1	309.78181349366	0.720374932727999	0.20540255232752	-3.50713720236223	0.000452955537931991	0.000747501763426993	1592
CYP26B1	143.255629303715	-0.71283035092822	0.354641134425258	2.01000471105376	0.0444306902505697	0.0596791401108246	56603
CYP27A1	18443.857844938	-0.428344384404981	0.0940436908357065	4.55473812861401	5.24508779667563e-06	1.00147515013233e-05	1593
CYP27B1	2.01787768222655	0.0898129804176818	0.428393147383027	-0.209650833507334	0.833940201796401	0.877538005624551	1594
CYP2A13	118902.007236787	-2.88340476431009	0.305197181606495	9.44767821620252	3.46429466447337e-21	1.23600670840683e-20	1553
CYP2B6	97938.9118218612	0.525512020639549	0.0780502757603379	-6.7329937725421	1.66207179103429e-11	4.2425298579896e-11	1555
CYP2D6	9388.42112141829	-0.336963955609707	0.052278818039121	6.44551595174843	1.15207808098054e-10	2.83698040221672e-10	1565
CYP2E1	69089.7603903399	-2.1970893134856	0.422685250934253	5.19793228798358	2.01517501807664e-07	4.19465350452608e-07	1571
CYP2F1	17.0611953211224	-0.320868187033413	0.182161842568414	1.76144566012998	0.0781630026162662	0.10172224155402	1572
CYP2J2	266391.090028125	0.783518399901073	0.0640461471605166	-12.2336539298354	2.05483034767988e-34	9.6688378206046e-34	1573
CYP2R1	299.568309142346	-0.565122768824323	0.110490249340516	5.11468452824909	3.14265738034148e-07	6.46139702304515e-07	120227
CYP2S1	168.40255352477	0.779171191929953	0.124015597203063	-6.28284836345337	3.32425272828112e-10	8.01674705262046e-10	29785
CYP2U1	622.271810812686	0.477550293950327	0.0548048568859945	-8.71364913777134	2.94246136614875e-18	9.65626466786017e-18	113612
CYP2W1	38.2948430880495	-0.429063511581146	0.147872302085829	2.90158133422516	0.00371284382272087	0.00562614879183606	54905
CYP39A1	4097.29898973981	-0.173825596354788	0.0810299052679393	2.14520300597667	0.0319366193839177	0.0437149125193667	51302
CYP3A4	125404.682270491	-1.06613628076257	0.100802703413901	10.5764651607106	3.8314144280242e-26	1.53369537610671e-25	1576
CYP3A5	15286.4347693555	-1.8486178113961	0.122104710216442	15.1396109791282	8.87370465607151e-52	5.39612292501742e-51	1577
CYP46A1	1.31800356818792	-1.94634164744381	0.556027109672753	3.50044379776612	0.000464484170105622	0.000765934755496021	10858
CYP4A11	43397.5977442772	0.397857087454296	0.1249973215645	-3.18292490170678	0.00145795423434049	0.0022998042342496	1579
CYP4B1	16228.9128545631	4.42135973130055	0.273465447482821	-16.1678916733285	8.49562771202126e-59	5.54312799821046e-58	1580
CYP4F22	0.354674605772757	1.17294003646002	1.04587743191712	-1.12148900116334	0.262079770699714	0.314440984527654	126410
CYP4F3	4572.69924973828	-4.94141392275579	0.0912660643443574	54.1429496084247	0	0	4051
CYP4V2	1289.69301686472	0.434895858346259	0.0977196615822538	-4.45044376233531	8.56930323534868e-06	1.6145142401909e-05	285440
CYP4X1	94.4090584191545	-3.20240931911634	0.190597822654102	16.8019197413818	2.36271508639392e-63	1.61793442527708e-62	260293
CYP51A1	6076.68231850764	-1.52618231102588	0.0959704796926066	15.9026225138631	6.07667467674706e-57	3.89841650761243e-56	1595
CYP7A1	2702.70832141081	0.362254671370444	0.179632287433202	-2.01664565177434	0.043732505312076	0.058810099661071	1581
CYP8B1	1856.46125923926	1.72179464946388	0.145982375477946	-11.7945378257254	4.16480794108658e-32	1.879196574022e-31	1582
CYR61	55.1779406604056	0.71044340262821	0.269331128241443	-2.63780650705673	0.0083444178790499	0.0122048654415444	3491
CYS1	34.1849435263909	-0.557103143894243	0.142001320773738	3.92322508592664	8.73714524495472e-05	0.000153139501485997	192668
CYSLTR1	10.7613330092636	-1.02903465790011	0.217455652632575	4.73215869738197	2.221446235633e-06	4.34599155477848e-06	10800
CYSLTR2	0.680437920358007	-2.15559017571741	0.866240122309069	2.48844416253939	0.0128303382896451	0.0183968032215678	57105
CYSTM1	280.470373205963	1.71733287348747	0.13580980020273	-12.6451321695777	1.1902422126241e-36	5.78654539242867e-36	84418
CYTH1	483.248809294835	-0.158925922487242	0.083719309694881	1.89831859658728	0.0576541256700609	0.0763896705892796	9267
CYTH2	278.926165933363	-0.260743854556137	0.0581004042402077	4.48781480896637	7.19574360373591e-06	1.36122141509558e-05	9266
CYTH3	763.93852111965	1.55905420011363	0.0819311703656298	-19.0288286272016	9.84283431057725e-81	7.99797227576014e-80	9265
CYTH4	27.411947613092	1.34257942067208	0.203849904349004	-6.58611749149264	4.51476604958709e-11	1.13153265565671e-10	27128
CYTIP	33.6650144863099	0.179920061768833	0.252865875388944	-0.711523694101034	0.476759773400255	0.541558200162215	9595
CYYR1	101.510207460505	0.0019047071098315	0.167072068125053	-0.0114005119539541	0.990903904566242	0.995378667411205	116159
D2HGDH	2008.24348906819	1.328199639278	0.0856257200077187	-15.511690169242	2.89165798309039e-54	1.8032113560524e-53	728294
DAAM1	1199.29330628794	0.494230987328138	0.0839600868793027	-5.8864992366983	3.9446157846648e-09	9.01497119265017e-09	23002
DAAM2	199.539130575678	-0.280550478112753	0.106290447892425	2.63947027861518	0.0083035703889175	0.012147499633508	23500
DAB1	9.32743979408806	0.247026304100248	0.380262053661222	-0.649621232836252	0.515936914375439	0.581241443478704	1600
DAB2	771.964851259082	-1.08233212735411	0.0981584045700698	11.026382632182	2.85103227320089e-28	1.18939013967194e-27	1601
DAB2IP	566.627168449952	0.407400642039168	0.0603148108171126	-6.75457050299791	1.43258993159803e-11	3.66867809129228e-11	153090
DACH1	1.08622418434032	-0.00452234307702675	0.576247868658976	0.00784791289128928	0.993738335745289	0.997041729618421	1602
DACH2	0	NA	NA	NA	NA	NA	117154
DACT1	75.2288546216857	-1.30380200762454	0.153062363596839	8.51810972329364	1.62178519075533e-17	5.2201210827437e-17	51339
DACT2	4.38514228997733	0.622118690485953	0.334783192712207	-1.85827336625214	0.0631302040276348	0.0831730413860909	168002
DACT3	27.2359544978247	0.675939782077583	0.116662733100927	-5.79396491159533	6.87438268669957e-09	1.54855060974145e-08	147906
DAD1	1192.88144076087	-0.553910587853815	0.0670312551782987	8.26346733893688	1.41500930674175e-16	4.43322089284414e-16	1603
DAG1	2336.15640306308	0.567791222747161	0.0480919445315399	-11.8063685774816	3.61854955468389e-32	1.63519024505912e-31	1605
DAGLA	129.720884662071	1.05800488643295	0.107728295222897	-9.82104918901639	9.13873899499637e-23	3.40536594037602e-22	747
DAGLB	465.985591554632	-0.134155155696268	0.0691691255071951	1.93952366337657	0.0524376059853336	0.069862234200799	221955
DAK	9608.78919377619	0.635389187387167	0.0893530986916353	-7.11099219490917	1.15211656180871e-12	3.10873728105024e-12	26007
DAO	6086.65935212331	0.423095890462178	0.110873202939055	-3.81603380480264	0.000135613933124257	0.000233717296470203	1610
DAP	662.9818575381	0.744912039690345	0.0772439579584547	-9.64362856821749	5.23056511254227e-22	1.91045463330444e-21	1611
DAP3	676.375552396213	-0.2935638087127	0.0450930751172561	6.5101749647666	7.50633224909097e-11	1.86658461771851e-10	7818
DAPK1	1404.81252979921	-0.0295862467737602	0.052532663490188	0.563197157884185	0.573300638000303	0.637451237979045	1612
DAPK2	168.933933749213	-0.0797450360896223	0.0742077732824813	1.07461836627361	0.282545625593367	0.337073162252332	23604
DAPK3	600.313305904842	0.805583386228297	0.0475872768887849	-16.9285455881623	2.77143683450349e-64	1.91715651335385e-63	1613
DAPL1	0.153598599863944	-0.215859215779759	1.70777505717559	0.126397920424461	0.899416948212177	0.926207827452862	92196
DAPP1	12.396671377656	-0.402192805365538	0.223536955326959	1.79922288364922	0.0719834309931398	0.0941724370955276	27071
DARC	1.91441125013153	-1.14166009597622	0.461349296536263	2.474611112551	0.0133381323630351	0.0190864239572606	2532
DARS	991.155485182372	-0.139011537519612	0.0419502943928009	3.31372019032761	0.000920635868983835	0.0014808504796202	1615
DARS2	278.484253554795	0.52863992038304	0.0845701329552312	-6.25090563193138	4.08079404317344e-10	9.79220100173446e-10	55157
DAW1	0.0632842477433801	0.136792909244923	2.9567494248618	-0.0462646269902689	0.963099332677176	0.973924337025771	164781
DAXX	658.435391363008	0.195406839183821	0.0418863100453375	-4.6651719612521	3.08359056823209e-06	5.97630744050691e-06	1616
DAZAP1	792.035741828156	0.129072621016149	0.0467912164733681	-2.75847970504491	0.00580709109417272	0.00863489700233668	26528
DAZAP2	1447.49429365496	-2.88649400584503	0.042664472691849	67.6556822040952	0	0	9802
DAZL	0.0635720342007351	-0.126098740335508	2.9567494248618	0.0426477601636473	0.965982322995167	0.975716623423023	1618
DBF4	33.2922574118308	0.268282606705581	0.111929745903926	-2.39688390730252	0.0165351616740583	0.0234211532247781	10926
DBF4B	0.908912501160681	0.892505753812628	0.552141009363409	-1.61644532588087	0.105998065296612	0.135167444091949	80174
DBN1	669.699157785881	-1.3371165627914	0.0805362351984881	16.6026703321302	6.66582888935645e-62	4.50063989432815e-61	1627
DBNDD1	55.4502018986858	-0.165764494969711	0.105605682497605	1.56965507015658	0.116495379230366	0.147708505714027	79007
DBNDD2	63.9118459650245	-0.17322462724087	0.121444371881409	1.42637015250097	0.153761524553178	0.191608541443614	55861
DBNL	711.117386503244	-0.218053774663586	0.0450978384888259	4.83512695885889	1.33060683936693e-06	2.63772407034048e-06	28988
DBP	648.787520657032	0.543105248968791	0.157706836928161	-3.44376476979363	0.000573674582231739	0.000937912412220144	1628
DBR1	287.015516032139	-0.404885405624817	0.051163089741039	7.91362303711791	2.50004525241005e-15	7.54001935475446e-15	51163
DBT	509.916287491763	-0.781319239594016	0.0728947503775207	10.7184568922669	8.33828283964085e-27	3.38586879309505e-26	1629
DBX2	62.9790731226664	7.9860494778013	0.420451430790382	-18.9939881112755	1.91237992520067e-80	1.54804304514212e-79	440097
DCAF10	179.930538382049	-0.24167433042281	0.0544915530380471	4.43507877733028	9.20386262816156e-06	1.73014082254994e-05	79269
DCAF11	6539.76188184812	-0.29900806114341	0.0542989721049813	5.50669836926765	3.65625924990222e-08	7.92428267265848e-08	80344
DCAF12	735.096338324096	0.208129329053512	0.0420411461674059	-4.95061024798778	7.39811328419866e-07	1.48629031341817e-06	25853
DCAF12L2	0	NA	NA	NA	NA	NA	340578
DCAF15	327.011159111629	-0.152112560591645	0.0516214267053803	2.94669423725537	0.00321190626155152	0.00489637848487005	90379
DCAF16	12.6695833678893	0.350116255426939	0.157056143459965	-2.2292426626163	0.0257977633466271	0.0357413755055562	54876
DCAF17	45.2420012883757	4.11266515778187	0.149631888250359	-27.485218597928	2.63727360313886e-166	4.36186946432768e-165	80067
DCAF4	317.539025470488	0.464476977973986	0.0661302207210409	-7.02367197492509	2.16111852215595e-12	5.7441368799429e-12	26094
DCAF5	800.479433253355	0.313378380830529	0.0305170181916744	-10.2689711970622	9.72360423228747e-25	3.76906382582957e-24	8816
DCAF6	997.174956042273	-0.0980501908957365	0.0501033669556894	1.95695812184539	0.0503523921995476	0.0672280509118758	55827
DCAF7	333.04178533687	0.93956122750061	0.0365438841643435	-25.710491618112	8.92214462279835e-146	1.23840362399157e-144	10238
DCAF8	1288.37709948749	3.01356147095485	0.0350593199640768	-85.9560731366916	0	0	50717
DCAKD	555.047164464542	0.866170821001409	0.0695311599407167	-12.4573043472872	1.27611545842512e-35	6.1066274820824e-35	79877
DCBLD1	1389.41574557911	0.785572805619188	0.0888794340701493	-8.83863419966384	9.68958023471367e-19	3.23382973866924e-18	285761
DCBLD2	305.691174492819	0.135386472348167	0.129310327442658	-1.04698886025328	0.295104716014244	0.350739211656274	131566
DCC	9.37789994376882	-1.31487514910338	0.26735822196047	4.9180277287219	8.74205314458206e-07	1.75063775428175e-06	1630
DCDC2	60.5989241685727	-0.624553601810961	0.205420925322425	3.04036018156705	0.00236295376981778	0.00365016665953419	51473
DCDC2B	1.91689500771748	-2.16653848120277	0.44685118367156	4.84845639973777	1.24425870480247e-06	2.46894481162678e-06	149069
DCDC5	0.0225653886984454	0.413072197476305	2.9567494248618	-0.139704837347051	0.888893204243043	0.92032027766862	341019
DCHS1	373.56416376692	1.18356328321693	0.0606672016674319	-19.5091128432961	9.18624769359445e-85	7.80413022206104e-84	8642
DCHS2	428.142289143015	0.296103692803853	0.0912440183222638	-3.24518470633382	0.00117374463850656	0.0018724499226763	54798
DCK	5.38455895934234	0.289402735582782	0.278535561657775	-1.03901539128551	0.298797578187787	0.354648480508194	1633
DCLK1	14.9675483441826	-2.5302995348425	0.202291663995925	12.5081750026708	6.73539212356232e-36	3.24598520056157e-35	9201
DCLK2	52.006165357437	-0.0988630224002929	0.113810840850998	0.868660855688826	0.385032657914218	0.447089313166602	166614
DCLK3	147.148831351393	-2.53180017169286	0.152629968059369	16.587831366826	8.53468503393944e-62	5.75205419593346e-61	85443
DCLRE1A	232.448440905292	0.232488164819679	0.0506449775838121	-4.59054729434791	4.4208526725098e-06	8.47784214996582e-06	9937
DCLRE1B	35.6022732635986	0.0456345705665515	0.110348134568887	-0.413550901832993	0.679203036870908	0.738382395957709	64858
DCLRE1C	340.350825738212	0.14294652969456	0.077239614619899	-1.85068931788447	0.06421426170695	0.0845192560670925	64421
DCN	258.920502144881	1.59205980258134	0.245696452909786	-6.47978342270127	9.18543706727052e-11	2.27314834465096e-10	1634
DCP1A	148.177984096636	2.17593639542041	0.0607320109851961	-35.8284924230619	3.97754251839421e-281	1.39447412000511e-279	55802
DCP1B	94.8348620060374	0.360893685836169	0.138914271495092	-2.59795974849797	0.00937794862201892	0.0136390751455694	196513
DCP2	145.104020103232	1.36894246439548	0.0820859837188576	-16.676933166618	1.92869607590392e-62	1.30813242023729e-61	167227
DCPS	241.51143893264	0.225474232184508	0.0919068090884476	-2.45329192059666	0.014155540982993	0.0201999813282057	28960
DCST1	9.0715520448975	2.48374928955525	0.301019487834607	-8.25112456147667	1.56910894844884e-16	4.90983493506881e-16	149095
DCSTAMP	24.6131241159723	0.827814291971823	0.253590937026873	-3.26436859959274	0.00109708337566106	0.00175427625433597	81501
DCT	57.9158834817203	-0.548064492547513	0.124448287912438	4.40395365610116	1.0629566007358e-05	1.99012872408037e-05	1638
DCTD	80.1977271995686	-0.804332341698561	0.0863160535768323	9.3184559345337	1.18045613151336e-20	4.15119197648978e-20	1635
DCTN1	1174.02481402009	-0.702940822276906	0.0400926254145246	17.5329207057178	8.03348568082657e-69	5.84129058632642e-68	1639
DCTN2	1327.45270438306	0.0324319201586816	0.0335389520592844	-0.966992650854268	0.333547707556134	0.391711255741325	10540
DCTN3	426.227215556164	-0.0421510780341925	0.058009702260192	0.726621175284292	0.467458052756707	0.53208490343125	11258
DCTN4	441.760401758654	0.224534525243543	0.0450658478739525	-4.98236549041656	6.28116515367455e-07	1.26854904084015e-06	51164
DCTN5	427.145703748942	1.01008167666101	0.0748049669092162	-13.5028691060962	1.50402798150277e-41	7.91496050167153e-41	84516
DCTN6	201.797431684291	0.247515223872084	0.0545171927992821	-4.54013149179141	5.62191565192497e-06	1.07096059007015e-05	10671
DCTPP1	51.8164105845359	-1.07786550710726	0.0877039402131325	12.2898185017446	1.02736435028157e-34	4.85099164446894e-34	79077
DCUN1D1	586.314762401772	-0.328512808807383	0.0451041752396896	7.28342347602239	3.25453567345527e-13	8.99121166908147e-13	54165
DCUN1D2	166.036875955165	-0.963246738234286	0.0665162876398338	14.4813664804925	1.58906335302877e-47	9.12443720779882e-47	55208
DCUN1D3	61.392648455059	0.273574513337576	0.0959951847202831	-2.84987746140324	0.00437360756234714	0.00657538040503872	123879
DCUN1D4	504.49034065619	2.32719356764758	0.0692319192321324	-33.614459825165	1.03141594518354e-247	3.14371370230941e-246	23142
DCUN1D5	209.947705599018	-0.504249179503988	0.053868351579856	9.36076870212884	7.91586577625739e-21	2.79289996145533e-20	84259
DCXR	5447.25285973564	0.254659083518701	0.0883497042072712	-2.88239882412354	0.00394659856207009	0.0059598027830654	51181
DDA1	61.924464096091	6.15697452618775	0.236706876444683	-26.0109660465508	3.72184430063521e-149	5.38100141626204e-148	79016
DDAH1	4561.53961142443	-0.0815935830557442	0.0746317010545079	1.09328317461439	0.274269487926224	0.327889056028575	23576
DDAH2	46.6000791752921	-0.197985198969063	0.141202204376605	1.40213957595882	0.160873571014445	0.199804306286963	23564
DDB1	2691.74586940024	0.0318827764183188	0.0456850501780879	-0.697882048811032	0.485250961597772	0.550219667662156	1642
DDB2	42.2465613034438	-1.05505966662804	0.104956963888046	10.0523074176711	8.97411145813645e-24	3.41299604347512e-23	1643
DDC	2127.28911361412	0.651852525022278	0.182348494698718	-3.57476230390215	0.000350546219979435	0.000583462364358951	1644
DDHD1	160.945519939152	-0.63825358951647	0.0886973976256607	7.19585474435407	6.20706815905236e-13	1.69319749690314e-12	80821
DDHD2	773.715859815642	-0.757029842990322	0.054266709732766	13.9501703110117	3.13855031960957e-44	1.71700545873147e-43	23259
DDI2	619.720975330079	0.478953069798786	0.0571832460156103	-8.37575869106903	5.48692358608192e-17	1.73985570611748e-16	84301
DDIT3	112.373496653071	10.3644820731706	0.444357057648727	-23.3246707681729	2.49165020733434e-120	2.83634114683982e-119	1649
DDIT4	1622.32816336051	-0.419002193109615	0.160110377259664	2.61695837759525	0.00887171585578358	0.0129431548604208	54541
DDN	1.12565731948255	2.43459853443415	0.717403340931358	-3.39362586641076	0.000689738538236193	0.00112128497535186	23109
DDO	1127.96903503721	-0.703504910595581	0.279123611226407	2.52040630853312	0.0117219439553018	0.0168770941350857	8528
DDOST	1566.93210728313	-1.01418278077152	0.0500629166071189	20.2581641163772	3.00977561354699e-91	2.71279413327244e-90	1650
DDR1	361.399847200339	0.538254116655675	0.232044565610056	-2.31961526545808	0.0203616993046001	0.0285622221390253	780
DDR2	56.3983414271319	1.60986930672889	0.143542954428019	-11.2152443367478	3.43237173494697e-29	1.46547947002381e-28	4921
DDRGK1	1196.99395966463	0.374031772757444	0.0679695278169344	-5.50293322273537	3.73523927756238e-08	8.09254695788233e-08	65992
DDT	2993.78022580961	-0.851033241861036	0.0972926349605629	8.74714969129984	2.1880935461681e-18	7.21713275442149e-18	1652
DDX10	112.613681217906	-0.616223761292441	0.079249529514006	7.77574031128518	7.50074402940373e-15	2.22048785092457e-14	1662
DDX11	319.488743513688	0.455704784461173	0.116366452328339	-3.91611822259011	8.99861337072177e-05	0.000157573327109543	1663
DDX17	9821.46127660084	-3.40862090628182	0.0684549328339426	49.7936491231453	0	0	10521
DDX18	710.971545626552	-0.519463738685043	0.0528428110214788	9.83035778459815	8.3322224272945e-23	3.10948880438889e-22	8886
DDX19A	183.969622584855	-0.0633906432415896	0.0592785451917749	1.06936907841634	0.284903394915146	0.339560466288221	55308
DDX19B	138.108678478002	-0.177915594150595	0.055727638961379	3.19259163794641	0.00141002196576135	0.0022281957526871	11269
DDX20	415.029054754515	-0.472759870911625	0.0392970732535995	12.0304091824019	2.45938842965456e-33	1.13472246514955e-32	11218
DDX21	508.061252309379	-0.570063482068481	0.0605844455136354	9.40940330864596	4.98961362267263e-21	1.77217311425959e-20	9188
DDX23	642.378892437819	6.50215126633849	0.0865308944415754	-75.1425408034891	0	0	9416
DDX24	2042.77504772622	0.0280196060581539	0.0390792592511118	-0.716994298129043	0.473377614898321	0.538289529351791	57062
DDX26B	55.564243655987	-0.542047572208763	0.138574560203338	3.91159511106071	9.16885341427455e-05	0.000160460306705168	203522
DDX27	522.895630849764	-0.0267438591272687	0.0396978872465334	0.673684696648539	0.500511793198427	0.56595575646718	55661
DDX28	88.4685579082484	-1.70179236742268	0.074292201719021	22.9067429426711	3.98013289073955e-116	4.40973922278896e-115	55794
DDX31	446.278004026067	0.143816497576507	0.047624059396593	-3.01982862021198	0.00252917753485493	0.00389656142800272	64794
DDX39A	104.340720117323	0.270286513196772	0.057490391154982	-4.70142066816237	2.58357638813295e-06	5.03532733352023e-06	10212
DDX39B	2166.58331770936	-0.111902917240876	0.0501794756425612	2.23005353898043	0.0257438887520422	0.0356797493050994	7919
DDX3X	9627.42160214443	-0.0275172283944445	0.0463894934764783	0.59317803089178	0.553062013545714	0.617707236935779	1654
DDX4	0.202213421514494	-0.474961044431881	1.66572243805712	0.285138168028684	0.775538289384428	0.826801652648757	54514
DDX41	391.820142078796	0.193881756123097	0.0516539316488918	-3.75347529092214	0.000174399730464015	0.000297641409493779	51428
DDX42	860.190175200174	0.362075798851317	0.0338214344229857	-10.705512791771	9.58982351815194e-27	3.8866760988765e-26	11325
DDX43	0.912704139498917	2.01938473791989	0.87289299877677	-2.31343903634209	0.0206985129362422	0.0290019974390447	55510
DDX46	1022.93768580704	-0.253979813060336	0.0517346666516048	4.90927707664001	9.14127464178552e-07	1.8266649287539e-06	9879
DDX47	346.711828728404	-0.404632742316937	0.045473290987844	8.89825067697659	5.67337659746104e-19	1.90195015674704e-18	51202
DDX49	465.184172012965	12.4313736804121	0.440178715726996	-28.2416510300379	1.80241192279785e-175	3.21229380274294e-174	54555
DDX5	13912.9980928893	-0.920282040140078	0.0506063072210106	18.1851253465496	6.77004848760245e-74	5.15870786542564e-73	1655
DDX50	319.838750072481	0.00261323393560118	0.0547495265969218	-0.0477307129035177	0.961930856633391	0.973724257736272	79009
DDX51	310.894474347658	-0.574524938197381	0.0501687399507594	11.4518510682405	2.30177053530733e-30	1.0087131145779e-29	317781
DDX52	296.653032494471	0.788571292035942	0.0589726445717601	-13.3718149790006	8.83581952399702e-41	4.578867612453e-40	11056
DDX54	456.869940352173	1.47808781746287	0.0739357319950677	-19.9915220635332	6.52740696993524e-89	5.74465663500193e-88	79039
DDX55	253.482208349693	-1.15333028388654	0.0600360613912523	19.2106253668164	3.01610930652058e-82	2.48733255068387e-81	57696
DDX56	1612.02751318179	0.28966155198715	0.0538414507647071	-5.37989871879571	7.45277557612897e-08	1.58783456818097e-07	54606
DDX58	1048.1787511051	-0.239545282495594	0.0502899551479037	4.76328288206038	1.90468532064528e-06	3.74049641865052e-06	23586
DDX59	394.183530435287	0.775355569759928	0.0691800446684692	-11.207792268358	3.73390645587448e-29	1.59149237781066e-28	83479
DDX6	1717.88846461878	0.0746217899813102	0.05488908271622	-1.35950149444307	0.173987729249535	0.214983596950592	1656
DDX60	123.959749007115	-0.382127250076492	0.227204128140598	1.68186754881507	0.0925945265846633	0.119051244364837	55601
DEAF1	460.010996062781	0.0846687561143732	0.0589896410906776	-1.43531566812251	0.151197164947126	0.188570326387083	10522
DECR1	1530.41284498742	-0.0234697322461614	0.0657948218746496	0.356710932220095	0.721308220532594	0.777085643342299	1666
DECR2	7051.60379405527	0.140422424799855	0.0932022337754829	-1.50664226715984	0.13190237717343	0.166101349332646	26063
DEDD	179.755036330572	0.559509141317497	0.052458539720005	-10.6657399215428	1.47222521290484e-26	5.93780274229917e-26	9191
DEDD2	173.928601199866	3.13086260978713	0.109753453974124	-28.5263241968246	5.52510228802442e-179	1.01124267979957e-177	162989
DEF6	55.901149622947	3.37768922788727	0.284911075496351	-11.8552401727553	2.02143797424892e-32	9.19031237303126e-32	50619
DEF8	1674.12897254107	0.178901341847132	0.0349289543359463	-5.12186365862718	3.02530610170514e-07	6.23299029231153e-07	54849
DEFB116	0	NA	NA	NA	NA	NA	245930
DEFB118	0	NA	NA	NA	NA	NA	117285
DEFB119	0.016160101717802	0.155207763616461	2.9567494248618	-0.052492701042367	0.958136111042774	0.971470659770797	245932
DEFB123	2.02133750811933	-1.61936030840665	0.448190635592549	3.6131060754219	0.000302550857750174	0.000506512393285377	245936
DEFB124	0.273898069005879	0.128326193609423	1.00508967937662	-0.127676361863564	0.898405097468947	0.925421072535949	245937
DEFB128	15.7535868741838	-2.05896403274208	0.304327498185555	6.76561942321323	1.32740050639678e-11	3.40689578330228e-11	245939
DEFB129	135.217249759325	0.956631405609734	0.100841190672757	-9.48651438194668	2.38888783384571e-21	8.5620445880695e-21	140881
DEGS1	3175.39176103303	0.560865457968701	0.0729269336781422	-7.6907862387858	1.46233577711479e-14	4.2773178282823e-14	8560
DEGS2	26.9358039309703	-2.2722833092301	0.181153083063587	12.5434426552514	4.31820304409647e-36	2.08443317593991e-35	123099
DEK	926.364708564309	-0.727376360135393	0.063753719648827	11.4091595618574	3.76347937603791e-30	1.63774954781836e-29	7913
DENND1A	248.374650965694	-0.968572632220982	0.0729836393668108	13.2710925438097	3.40578711387166e-40	1.74795293971386e-39	57706
DENND1B	553.817355124083	-0.476750214588256	0.0622384142683784	7.66006364706628	1.85840960595443e-14	5.41039911597066e-14	163486
DENND1C	378.278545812392	-0.847733783789859	0.0682537560485076	12.4203242849724	2.02738038702882e-35	9.66760091962818e-35	79958
DENND2A	319.850035187028	-1.44087342826171	0.0629164909629869	22.9013634773331	4.503076146194e-116	4.98173646247462e-115	27147
DENND2C	286.272901361913	-0.706108887750841	0.0784161427498722	9.00463683865643	2.16380761749075e-19	7.35970548103492e-19	163259
DENND2D	235.967573461979	-0.0540653975708013	0.0866621031033889	0.623864360945644	0.532716667337042	0.597935023799694	79961
DENND3	138.29360150685	-0.101362707844976	0.112553266961827	0.900575439354893	0.367814098145665	0.42873757676008	22898
DENND4A	1534.90667262582	-0.597047573437303	0.0664454049180469	8.98553593245005	2.57476361182348e-19	8.74155365823679e-19	10260
DENND4B	882.934210073783	-1.05007282183843	0.0540223834916838	19.4377358785008	3.70144267961921e-84	3.11969787923888e-83	9909
DENND4C	651.84342280172	0.405220634950402	0.0646024014856821	-6.27253206740638	3.55223262636753e-10	8.55963121568234e-10	55667
DENND5A	411.304453567267	-0.208490586956576	0.0554359894398135	3.76092479025621	0.000169286328088654	0.000289212000686804	23258
DENND5B	764.521014330664	-0.304153995266723	0.0720421821418863	4.22188759729258	2.42264921557926e-05	4.43410122973973e-05	160518
DENND6A	294.715650819816	-0.0599351305320106	0.0633655188789773	0.945863485257362	0.344218219870328	0.403176151969519	201627
DENND6B	486.42974994777	-0.519707569964134	0.0803811579759542	6.46553972411798	1.00937882165835e-10	2.49339608029564e-10	414918
DENR	272.15878005423	-0.712804108684255	0.0538803350269803	13.2293926592573	5.93651285474896e-40	3.03636368101629e-39	8562
DEPDC1	2.90449232238737	-0.413621969675166	0.370943359546654	1.11505425027873	0.264827174773992	0.317405814561397	55635
DEPDC1B	1.19162406844585	-0.0702256099317116	0.51182968105536	0.137205036227893	0.890868730226401	0.921575299049189	55789
DEPDC5	278.439446178262	-0.141354822641208	0.0503217520404754	2.8090202926065	0.00496925142454613	0.00743402688896842	9681
DEPDC7	1234.49983094644	-0.32833671137792	0.0766038895869149	4.28616240178495	1.81786116111088e-05	3.34892764785876e-05	91614
DEPTOR	1943.91876583521	0.169783945812501	0.101241649825861	-1.67701678216953	0.0935392001943777	0.120183065631713	64798
DERA	456.487135705206	-0.0686955361749367	0.0906584993724787	0.757739612396349	0.448606879903893	0.513012538389329	51071
DERL1	3096.60934993446	-0.262301818293327	0.0562690437284827	4.66156523929964	3.13813558808036e-06	6.08123199792139e-06	79139
DERL2	568.930074628186	0.0443087549397966	0.0462350596191813	-0.958336710382752	0.337892998077592	0.396295894949649	51009
DERL3	111.410193966135	1.11602029515095	0.14152883121995	-7.88546252753647	3.13372618535294e-15	9.42452689855945e-15	91319
DES	116.145054507758	1.05460685629	0.109945308154744	-9.59210423791514	8.63065662466211e-22	3.1377521102563e-21	1674
DESI1	1962.62230314822	0.0407074520991739	0.0877047970019621	-0.464141683131234	0.642546239331166	0.704273307236971	27351
DESI2	203.710270209084	-1.28158516451864	0.0672191704695226	19.0657688211091	4.86080447700084e-81	3.96483423615552e-80	51029
DET1	106.729041524096	0.595089107431574	0.0600940126820337	-9.90263556837648	4.05446769560218e-23	1.52374119360389e-22	55070
DEXI	367.328209055141	-0.0567938521326744	0.12105690397217	0.469150046541179	0.638962388601142	0.700859523630879	28955
DFFA	49.3492007541858	-1.87445857746191	0.0921477674839418	20.3418772765012	5.47924715955582e-92	4.98067902178735e-91	1676
DFFB	164.796265774731	-0.14257502799296	0.0485924039059387	2.93410114611627	0.00334515178888131	0.00509274637787384	1677
DFNA5	578.685334707908	2.9324265860702	0.0694705607732598	-42.2110683062016	0	0	1687
DFNB31	16.701872909747	-0.0597559922755221	0.307107841730369	0.194576575898658	0.845724442275054	0.888498490811616	25861
DFNB59	5.63255194743063	0.460931110213333	0.227368181330421	-2.02724544620203	0.042637317561089	0.0574045197669579	494513
DGAT1	1182.46339291597	0.410204418537862	0.0707676747942049	-5.79649422890821	6.77155139366735e-09	1.5269986420719e-08	8694
DGAT2	14839.2296867994	0.101906145617734	0.128354855046441	-0.793940716779767	0.427229944501293	0.491140519275805	84649
DGAT2L6	4.37094673721208	-1.74192062862077	0.306892935889791	5.67598802354418	1.37890426359914e-08	3.06275062118578e-08	347516
DGCR14	156.66142895932	-0.329380485933826	0.049132580001775	6.70391186300265	2.02912679380868e-11	5.15742148834797e-11	8220
DGCR2	556.227148827963	7.91921332780257	0.148213116074405	-53.4312585657199	0	0	9993
DGCR6L	300.869445183837	-1.56879155742423	0.0645809041793011	24.2918797338091	2.38865533799447e-130	2.92654368112777e-129	85359
DGCR8	224.591098658644	1.07671795914627	0.0576580245472599	-18.6742082754453	8.02713679159015e-78	6.34985635499994e-77	54487
DGKA	166.266578821802	0.991461447434482	0.08708318380869	-11.3852227728902	4.95414764196568e-30	2.15025268912402e-29	1606
DGKB	84.74566471367	9.94420298084266	0.441357613776149	-22.5309424159753	2.06515673660742e-112	2.22854883390403e-111	1607
DGKE	282.967757526532	0.0811373009306995	0.0855263599325252	-0.948681798158037	0.342782474224238	0.401683503533856	8526
DGKG	1.81372350957921	-0.166114207025369	0.440439462262223	0.377155594033646	0.706057978423513	0.763409535057929	1608
DGKH	140.886960995084	-0.160027531369292	0.111304699592613	1.43774280830019	0.150507042015182	0.187772339194448	160851
DGKI	0.185191277875206	-0.657098559233948	1.32831055357979	0.49468744900285	0.620820762433216	0.683614078586448	9162
DGKK	0	NA	NA	NA	NA	NA	139189
DGKQ	704.79407809035	-2.42662070478973	0.0814747977334323	29.7836971958997	6.35287288768371e-195	1.33071748355619e-193	1609
DGKZ	882.422492123841	-0.273646921315555	0.0521017870081967	5.25215999352392	1.50325791849819e-07	3.15458156706063e-07	8525
DGUOK	51.1181528392641	0.0474318950580299	0.132771847051697	-0.357243618367089	0.720909434641996	0.776783869448384	1716
DHCR24	14838.4929642399	-0.531355285172752	0.0776654808741023	6.84158881387849	7.8319623524908e-12	2.03532900181747e-11	1718
DHCR7	1251.10023803517	-0.0554666082852767	0.116974118814481	0.474178466548195	0.63537264757047	0.697237224274428	1717
DHDDS	1097.36301828633	1.74688830598732	0.0415289842538903	-42.0643157392823	0	0	79947
DHDH	1293.6424693017	1.29399200482104	0.0961644793311992	-13.4560288145939	2.83762051672032e-41	1.48492860606931e-40	27294
DHFR	768.615018629227	-0.260618704460304	0.0856582076843513	3.04254211599522	0.0023458898743808	0.0036246498317688	1719
DHH	0.447946923949738	-0.241765799281952	0.905915750557529	0.266874484887984	0.789565802475463	0.839479266745287	50846
DHODH	293.760762028344	0.172798111044926	0.0877782609691941	-1.96857523875495	0.0490018883122546	0.0655245055012555	1723
DHPS	308.836604441236	0.199399987374844	0.055064800892769	-3.62118783945387	0.000293253493695217	0.000491332839167385	1725
DHRS1	60.811988086388	-1.82075624099438	0.1292258985278	14.0897162390609	4.39323315119525e-45	2.43100915572808e-44	115817
DHRS11	647.60076324005	-1.90489321949482	0.0628288215705043	30.3187800101777	6.48398007259135e-202	1.43676917483905e-200	79154
DHRS13	108.655586393108	-0.181809953747916	0.0761117213410478	2.38872476596932	0.0169069630112853	0.0239273659218749	147015
DHRS2	0.0197526591218574	0.138209474333816	2.9567494248618	-0.0467437224039628	0.962717482971797	0.973840017548937	10202
DHRS3	2332.95366346156	-0.213881962015341	0.0678730221375973	3.15120728795225	0.00162597049118318	0.00255538980172796	9249
DHRS4	3722.13749782349	0.0340031215195646	0.151515608433122	-0.224419925255248	0.822430567948473	0.868547626383145	10901
DHRS7	29211.1071266902	-1.07200028863063	0.0947767084858665	11.3107988846278	1.16028232547627e-29	4.99245650561456e-29	51635
DHRS7B	585.315489178714	0.0463244216139759	0.045056386682098	-1.02814328944806	0.303882430071477	0.360025709433405	25979
DHRS7C	0.547536593997607	-2.28687952751456	0.705705007234296	3.24056015484003	0.0011929509893544	0.00190146457054514	201140
DHRS9	43.658260242331	2.07338466997674	0.189253854794543	-10.955574311697	6.24807728985952e-28	2.59280451025429e-27	10170
DHRSX	590.702076093643	-0.0207576944013554	0.0674521253769104	0.307739664026376	0.758280435860436	0.811187722945101	207063
DHTKD1	7090.13255287283	-0.049817448636707	0.0713320041852969	0.698388461191947	0.484934290545803	0.549965345075675	55526
DHX15	1368.26463018653	-0.168923570614551	0.0388873432023819	4.34392161314337	1.39961473817339e-05	2.59635400752946e-05	1665
DHX16	823.139843270881	0.466459877050515	0.0479512863854094	-9.72778651444999	2.29533135786993e-22	8.46647908861136e-22	8449
DHX29	407.824507627687	-0.332931344309327	0.0508010175765279	6.55363534416985	5.61529919886994e-11	1.40288547231721e-10	54505
DHX30	512.319103293593	0.128678370510804	0.0538551664314314	-2.38934124685397	0.0168786167063322	0.0238895129367961	22907
DHX32	559.792352388931	-2.68890504344038	0.0519241983127396	51.7852009432114	0	0	55760
DHX33	188.742300692723	-0.289988914415725	0.0692700504252733	4.18635344763546	2.83471816615763e-05	5.16236017699845e-05	56919
DHX34	238.01970144743	0.702741856049671	0.0673661684733647	-10.4316732267106	1.77730604654277e-25	7.02038238696541e-25	9704
DHX35	271.632141346437	0.302373524550545	0.0636950406377952	-4.74720671378492	2.06245138385578e-06	4.04182015718227e-06	60625
DHX36	622.770429022484	-0.0746482742968108	0.0577137584451167	1.29342250977812	0.195864968998001	0.240305866424476	170506
DHX37	172.276458702418	-7.81023468073381	0.260934644490149	29.9317658488567	7.59990044016552e-197	1.61917992972713e-195	57647
DHX38	594.001743810449	-0.333283382633282	0.0470184555191595	7.0883524129684	1.3571800964937e-12	3.64559078077939e-12	9785
DHX57	398.471514938188	-0.0384437906490476	0.0404092344411756	0.951361518739257	0.341420887714978	0.400182150213718	90957
DHX58	123.656361601132	-4.84009910136375	0.158310849238736	30.5733885241483	2.76464665129072e-205	6.313455311472e-204	79132
DHX8	301.382400566769	0.132544855781568	0.0545060334089368	-2.43174649652337	0.0150262199976415	0.0213811543125739	1659
DHX9	1032.92748407957	-0.0541114202560968	0.0503836891617449	1.07398686274014	0.282828569631587	0.337340853086356	1660
DIABLO	458.162157903565	0.414380148729458	0.0537000553466066	-7.71656837325109	1.19503483469755e-14	3.50783122173898e-14	56616
DIAPH1	1579.92075245398	0.00632768369872675	0.0556730687957657	-0.113657893045911	0.909508992628637	0.934538479869879	1729
DIAPH2	478.465994436158	-0.152415158668881	0.0841658187668274	1.81089141532777	0.0701576617156034	0.0919207542523499	1730
DIAPH3	28.497465988972	-2.30803964173152	0.245505417485437	9.40117601220931	5.39565818581241e-21	1.91502269498831e-20	81624
DICER1	1066.60173977574	-0.589993188873061	0.0618035634313626	9.54626490960011	1.34456625061822e-21	4.86578554712456e-21	23405
DIDO1	1008.38143020083	0.0469038823427974	0.053258951276113	-0.880676040720953	0.378493188348217	0.440283181554686	11083
DIEXF	508.192803832612	-1.20870665909994	0.0544633540591858	22.1930264850459	4.01072994502508e-109	4.19763501954798e-108	27042
DIMT1	222.567840470729	-1.40336127890591	0.050370178881442	27.8609548361751	7.93550478467167e-171	1.3591372013655e-169	27292
DIO1	395.527924675572	-8.99019334348173	0.421307745723879	21.3387801072469	4.95711794484644e-101	4.87069450699221e-100	1733
DIO2	0.115299629452798	-0.115547981595061	2.34179207790394	0.0493416912138863	0.960646995177993	0.973025627194529	1734
DIP2A	258.722152649902	-0.0432885434770232	0.0962945115375132	0.449543206417942	0.653039847224387	0.71425486036589	23181
DIP2B	1097.78424809092	-0.523509004913989	0.095758212967786	5.46698803882339	4.57746928615566e-08	9.86643148920981e-08	57609
DIP2C	513.471015688233	-0.234369649638238	0.0862182062177264	2.71833131214057	0.00656121024172847	0.00970502871746209	22982
DIRAS1	0.186116418197175	-0.548912868733189	1.66022667118704	0.330625256333656	0.740927566355223	0.795410667302707	148252
DIRAS2	8.67287485668121	-0.150022884205282	0.339835998894077	0.441456716455875	0.658882390058741	0.719696372085666	54769
DIRC2	463.041308634499	-0.0401835143917496	0.061153084457728	0.657097098994677	0.511118484131488	0.576683916024366	84925
DIS3	212.458943372875	-0.453967951299551	0.0570970291514661	7.95081562116432	1.85287539887696e-15	5.60629944939776e-15	22894
DIS3L	237.369865495924	1.28502080084868	0.0496530709721907	-25.8799863873149	1.11897396274987e-147	1.5900928766574e-146	115752
DIS3L2	248.424857567737	1.02175847759125	0.0654758916596765	-15.6051097845607	6.71940451185757e-55	4.21833990687654e-54	129563
DISC1	5.25919412452329	0.418713726167991	0.26876418130914	-1.55792235456545	0.11925165528597	0.151049399685859	27185
DISP1	172.654357247282	-0.24170747155848	0.0669587594715674	3.60979614117725	0.00030643774324642	0.000512674772643138	84976
DISP2	61.9673579960589	-2.21332028209973	0.12049057701105	18.3692396285623	2.3163412786494e-75	1.79153583617964e-74	85455
DIXDC1	179.779753901205	-2.13856273522586	0.0867437820376592	24.6537871071545	3.35158269989759e-134	4.24562235987875e-133	85458
DKC1	246.565959921592	4.29078604896147	0.0934328096519448	-45.9237613098169	0	0	1736
DKK1	2.68912185293627	-1.8833045832314	0.404258737029178	4.65866142330392	3.18272177435193e-06	6.16363455652827e-06	22943
DKK2	13.4941558191503	-4.05127635721096	0.389742387367839	10.3947543005821	2.61961211711673e-25	1.03066140593094e-24	27123
DKK3	225.090456383958	-0.711955070118384	0.134046869668601	5.31123980648355	1.08881942452673e-07	2.30365747348161e-07	27122
DKK4	0.963638829696489	1.41057312219316	0.625966128234126	-2.25343362614914	0.024231821333357	0.0336903976553423	27121
DKKL1	7.01418094013621	-0.00601868004889348	0.224908838249393	0.0267605314924067	0.978650733241401	0.985912222661742	27120
DLAT	548.131242765926	0.269133109387471	0.0772608100668822	-3.48343628748509	0.00049502093081492	0.000814311884758325	1737
DLC1	1614.09971639075	-0.0592845812040591	0.108685372194274	0.545469735320852	0.585430490098536	0.649459074533487	10395
DLD	1725.77355524606	-0.0908254225137019	0.0376495122926859	2.41239306920176	0.0158481854628832	0.0224971628065926	1738
DLEC1	315.086483457691	-0.396584907579137	0.212898629095649	1.86278751189592	0.062492167712637	0.0823833105118046	9940
DLEU7	0.0394671754638407	0.0170681195007705	2.9567494248618	-0.00577259586397597	0.995394160464353	0.997757094862239	220107
DLG1	549.906584688349	2.03088774853286	0.0527298316065569	-38.5149674606645	0	0	1739
DLG2	4.83337625806864	2.04567782955363	0.431361278672454	-4.74237705305713	2.11225020578816e-06	4.13778289919283e-06	1740
DLG3	336.159241171146	-1.57300485935813	0.0566882636522953	27.7483337469349	1.82504773477995e-169	3.08338098630526e-168	1741
DLG4	92.8393225919554	-0.0769002301902059	0.0913771766502572	0.841569339404508	0.400029057416617	0.462811524712772	1742
DLG5	271.208026888007	-0.147189953770121	0.057018581447259	2.58143836682905	0.00983895580403482	0.0142651009545928	9231
DLGAP1	50.5862748105228	0.656224141257583	0.121347056500071	-5.40782908283566	6.37932574465764e-08	1.36399756616266e-07	9229
DLGAP2	0.426167798254676	-0.49428385809129	0.851410460891563	0.580547081338061	0.561545746631692	0.625918779456999	9228
DLGAP3	5.06943683220134	2.06233792486177	0.291474525148022	-7.07553404131777	1.48874308672041e-12	3.98679899590628e-12	58512
DLGAP4	482.474466843301	-0.159151151537454	0.050087522186356	3.17746106396149	0.00148570637519907	0.00234184957399452	22839
DLGAP5	11.4978391918223	0.00680821859883946	0.248856386015231	-0.0273580224636983	0.978174178926815	0.985546985488502	9787
DLK1	7.59018781174233	-2.17725629077391	0.291753926993644	7.46264604973543	8.48019319597497e-14	2.40371389982703e-13	8788
DLK2	1.53249805654197	4.16136901775672	0.569584181334002	-7.30597715689809	2.75258937632181e-13	7.6318458318148e-13	65989
DLL1	75.1902882854304	0.0549992675518836	0.10487533220168	-0.524425204643145	0.599982829704234	0.663218382179908	28514
DLL3	0.110316284721096	-0.0765236037408827	2.3620424485459	0.0323972178349257	0.974155281171083	0.982642788348651	10683
DLL4	184.315379520276	1.54548528936581	0.137371454973246	-11.2504107179094	2.30516136114522e-29	9.87312444184225e-29	54567
DLST	2512.39917912109	-0.154930001421356	0.0408421372240568	3.79338624155298	0.000148606728233748	0.000255313641570348	1743
DLX1	0.0568402778599972	0.136792909244923	2.9567494248618	-0.0462646269902689	0.963099332677176	0.973924337025771	1745
DLX2	0.0706121245147045	0.406628416666824	2.9567494248618	-0.137525491084125	0.890615445198377	0.921575299049189	1746
DLX3	0.0637806644512057	0.647494561244023	2.9567494248618	-0.218988648750405	0.826658890156724	0.871657054821426	1747
DLX4	1.68719434650745	3.95635637842783	0.561086403320066	-7.05124265178632	1.77326946850243e-12	4.73178122424222e-12	1748
DLX5	0	NA	NA	NA	NA	NA	1749
DMAP1	268.45484064389	-0.484260557602344	0.0554665721121732	8.73067397464181	2.53159459977561e-18	8.3317244045061e-18	55929
DMBT1	2.55922304663029	2.6386978416621	0.789533379848387	-3.34209788846269	0.000831477321560724	0.00134322485640989	1755
DMC1	2.98708274095003	3.28945506238479	0.525194815352729	-6.26330452286651	3.76903549757401e-10	9.06450002516391e-10	11144
DMD	790.338969898393	0.489104527547019	0.113925484379494	-4.2931968225632	1.76118748961782e-05	3.24652371728488e-05	1756
DMGDH	7186.60364200659	0.589982674937037	0.0705772779089647	-8.35938551920402	6.30457710755013e-17	1.99615982830742e-16	29958
DMKN	0.83692459480331	-1.63028584179057	0.66931918199857	2.43573751602722	0.0148614642878423	0.0211547816563977	93099
DMP1	0	NA	NA	NA	NA	NA	1758
DMPK	20.5770886957162	-0.196356771510465	0.163384262181682	1.20180957999564	0.229437312926536	0.278114298235356	1760
DMRT1	0.022867296890317	0.413072197476304	2.9567494248618	-0.139704837347051	0.888893204243043	0.92032027766862	1761
DMRT2	0.039027398608119	0.286903626922671	2.9567494248618	-0.0970334599578324	0.922699822611748	0.945944663008406	10655
DMRT3	0	NA	NA	NA	NA	NA	58524
DMRTA1	76.2051226580367	0.241310205480629	0.176376013906145	-1.36815772244993	0.171262711900642	0.211861890353358	63951
DMRTA2	0.461708329348833	2.09627831759999	0.872134884159594	-2.40361709601836	0.0162337670279939	0.023016072770371	63950
DMRTB1	0.13736742088443	-0.637722988292786	2.28884609399584	0.27862204888554	0.780534889959767	0.831297766636891	63948
DMRTC1	0	NA	NA	NA	NA	NA	63947
DMRTC2	0.190444124556415	-0.633377586272226	1.66171605010018	0.381158734209759	0.703085467289521	0.760801438484929	63946
DMTF1	499.220137377153	-1.95857707408176	0.0545225137868202	35.9223546027185	1.36792026111792e-282	4.841205947819e-281	9988
DMWD	54.1846344139292	-5.08322192228917	0.196001239492321	25.9346417168363	2.7099252670835e-148	3.88041551906924e-147	1762
DMXL1	939.539866293796	-0.206839797825501	0.0708186935263783	2.92069491155549	0.00349251654778607	0.00530898062505699	1657
DMXL2	54.7221986131035	-1.12692529606416	0.143756838035374	7.83910742240212	4.53760246136075e-15	1.35483991924076e-14	23312
DNA2	21.068662839003	-0.690638844527967	0.147796827236136	4.67289357588528	2.96985674067375e-06	5.76410791708414e-06	1763
DNAAF1	37.6678142512545	-2.4690051210801	0.116366109374406	21.2175618344006	6.57460509318494e-100	6.36781628188827e-99	123872
DNAAF2	323.248568778067	0.101276481430523	0.0576978936794253	-1.75528905774662	0.0792098771920482	0.102954087024799	55172
DNAAF3	33.426268937092	1.62792036090313	0.277563800402205	-5.8650312416251	4.49048139770255e-09	1.02421105184312e-08	352909
DNAH1	7.87180608924055	-1.32674714228546	0.31901435994429	4.15889473601486	3.19791218310375e-05	5.79973508860408e-05	25981
DNAH10	24.3677555197253	-1.68573000467171	0.207674821268533	8.11716121566796	4.77214655730616e-16	1.47195392055695e-15	196385
DNAH11	6.88773149089028	2.39316600811519	0.315654634118069	-7.5815963063607	3.41328930806023e-14	9.82982564903193e-14	8701
DNAH12	233.536556843741	-2.34269331555501	0.0836695426394728	27.9993560577897	1.65437249257346e-172	2.87302943913775e-171	201625
DNAH14	47.9274746490864	5.00076276417467	0.318249728852387	-15.7133292217012	1.22569978220666e-55	7.75999417009601e-55	127602
DNAH17	253.944864308972	0.564158511746999	0.11262808168269	-5.00903951588571	5.47023419867567e-07	1.10776878314876e-06	8632
DNAH2	2.80819444101113	-1.86014132828959	0.479136699932358	3.88227687119812	0.000103482956179262	0.000180109305504869	146754
DNAH3	433.313770850072	1.43877922490713	0.106840261795544	-13.4666388936827	2.45803024843114e-41	1.28764229254013e-40	55567
DNAH5	0.335019362379076	1.19875240043269	1.06382831327794	-1.12682881764917	0.259814863876762	0.311966209156668	1767
DNAH6	0.381780191176022	-1.44863634533928	0.989445229234824	1.46408947411831	0.143169502885844	0.179231896529764	1768
DNAH7	28.3511061411204	-1.02621335816729	0.177050624731738	5.79615779228216	6.78514271629699e-09	1.52983252517958e-08	56171
DNAH8	5.3176752837625	-2.31457271431132	0.410159452627735	5.64310464986905	1.67010760724661e-08	3.6930792292313e-08	1769
DNAH9	25.2322386245732	-4.18442873701123	0.213375508622943	19.6106327479484	1.2546136649888e-85	1.07440682836054e-84	1770
DNAI1	114.895264782301	10.3931635643812	0.444137839014006	-23.4007613209769	4.19797908837456e-121	4.79333468538792e-120	27019
DNAI2	31.1984489622456	1.52939660455771	0.203369251363146	-7.52029421511095	5.46531129209513e-14	1.56009984991286e-13	64446
DNAJA1	6950.17863426124	0.0238183762996965	0.0832000597577942	-0.286278355677085	0.774664934378379	0.826106447336029	3301
DNAJA2	1590.5405267231	-0.280728949237087	0.0375311734122497	7.47988735000384	7.43863464671758e-14	2.11369879088141e-13	10294
DNAJA3	1972.32112575244	-0.229700021667648	0.048698149253458	4.71681214150735	2.3956870365015e-06	4.67951685719984e-06	9093
DNAJA4	108.147951552538	-3.00774021505336	0.130310560643668	23.0813235719089	7.13212041778067e-118	7.98487394599357e-117	55466
DNAJB1	1099.69537337306	0.525971924815187	0.162437418492713	-3.2379973142628	0.00120371942692263	0.00191699185765509	3337
DNAJB11	2127.53522905686	0.172427913324737	0.0586780944288031	-2.93853975667106	0.00329762361470195	0.00502294836160873	51726
DNAJB12	589.245532563642	0.286347737769243	0.0471347118142953	-6.07509257503083	1.23916212802278e-09	2.90076589059879e-09	54788
DNAJB13	7.94788116145227	0.810686010789121	0.214584361738183	-3.7779361190274	0.000158133426136767	0.000271057353305706	374407
DNAJB14	565.442475765825	-1.04629846992967	0.072727768221569	14.3865059455979	6.28940272660196e-47	3.58656852698741e-46	79982
DNAJB2	2357.49149620534	-0.0263899113066633	0.0464137889336831	0.568579120837769	0.56964179746827	0.633996590296492	3300
DNAJB4	236.399624841292	4.42169272290371	0.12439628898448	-35.54521408155	9.8508910885867e-277	3.41352803730957e-275	11080
DNAJB5	124.452262971693	-0.55582689720013	0.0729582974667513	7.6184192408469	2.56801073512368e-14	7.43568056011482e-14	25822
DNAJB6	947.093828650328	-0.15129634810327	0.0561146297533262	2.69620148557252	0.00701352292196069	0.0103392522790922	10049
DNAJB9	1977.55108037172	-0.0741558976362418	0.0732074934940161	1.01295501453418	0.311081648751742	0.367709095695075	4189
DNAJC1	664.9225741033	0.137069913425974	0.0592985171276407	-2.31152345902561	0.0208039589262268	0.0291388095810932	64215
DNAJC11	801.997978701575	-0.251110169185759	0.0648774450183277	3.87053110853581	0.000108598497173115	0.000188770781573611	55735
DNAJC12	660.511220702426	-0.256081915721668	0.0889102754404961	2.88022857260242	0.0039738695688285	0.00599977173579192	56521
DNAJC13	942.594030350311	-0.0446555701771005	0.0493640336517178	0.904617529680874	0.365668045276931	0.426593677254411	23317
DNAJC14	1655.87433917985	-0.101507214926342	0.0515228686328638	1.97013903961077	0.0488224377496441	0.065296239615916	85406
DNAJC15	319.668208548901	0.880662028802348	0.115778624522367	-7.60643022350136	2.81770240855467e-14	8.14602893375223e-14	29103
DNAJC16	309.769202201636	-0.0581558140396225	0.0601429779720076	0.966959335912664	0.333564362271053	0.391711255741325	23341
DNAJC17	161.047611276268	1.00761345297916	0.0605199541958674	-16.6492765298221	3.06282475475309e-62	2.07358511841511e-61	55192
DNAJC18	134.730948374637	1.05093493592457	0.0673741627292577	-15.5984860271695	7.45409236779236e-55	4.67563500684498e-54	202052
DNAJC19	647.237295014359	-1.18640406044774	0.059484459743303	19.9447732326646	1.66402905996663e-88	1.45932319498542e-87	131118
DNAJC2	243.833682479268	0.182945759635258	0.0567747711788807	-3.22230730017123	0.00127162670322594	0.0020188949519166	27000
DNAJC21	682.756965906616	-0.326522089575402	0.0557121535470064	5.86087718364545	4.60428431010886e-09	1.0495266509688e-08	134218
DNAJC22	1699.89904732712	0.418840049225344	0.0509681271841904	-8.2176856864237	2.07467857129188e-16	6.4728064470951e-16	79962
DNAJC24	102.16506650233	4.7052704378314	0.124333617244433	-37.8439117441673	0	0	120526
DNAJC25	494.39494437324	-0.890499140841052	0.0870484063687369	10.2299304259391	1.45623960479573e-24	5.63006432762728e-24	548645
DNAJC25-GNG10	73.9498504948616	2.439306123388	0.141787125418164	-17.2040029459227	2.47805371025318e-66	1.75567989386296e-65	552891
DNAJC27	244.084627328219	-0.0169145817307025	0.0687769536060204	0.24593386074637	0.805733431563281	0.853872759554219	51277
DNAJC28	624.235577346729	-0.500620188335632	0.0692325377543177	7.23099577993457	4.7946525272256e-13	1.31415187179509e-12	54943
DNAJC3	3869.71333874991	-0.0728762626444348	0.0456802331320456	1.59535662687568	0.11063250930328	0.140656893372307	5611
DNAJC30	184.152814278422	0.494014929970173	0.0581791215057125	-8.49127517199905	2.04382003339834e-17	6.55875638135028e-17	84277
DNAJC4	191.585220959772	2.07492176092839	0.0931718669362326	-22.2698313252484	7.24735123700511e-110	7.66566506548663e-109	3338
DNAJC5	1263.01461988712	2.7146059835384	0.0374582953049437	-72.4700887063629	0	0	80331
DNAJC5B	0	NA	NA	NA	NA	NA	85479
DNAJC6	162.208897346893	-1.01617571084021	0.196626633470109	5.1680471404434	2.36552652800324e-07	4.9020589282265e-07	9829
DNAJC7	823.014224147682	-0.134780685672487	0.0430273842824551	3.13243967580538	0.00173360048289265	0.00271716012241143	7266
DNAJC8	820.507719065737	-0.08981694232388	0.0441177048532593	2.03584802569902	0.0417656181969105	0.0563019683880186	22826
DNAJC9	121.027867779061	1.36367170319858	0.0622266465995858	-21.9145941122859	1.88567645262582e-106	1.93957147520431e-105	23234
DNAL1	115.436270459032	-2.65850097175221	0.0836188877156884	31.793067862746	8.07103780156589e-222	2.12969875558987e-220	83544
DNAL4	95.6116269772748	0.421548838376745	0.0720472538936887	-5.851004939047	4.88611713115577e-09	1.11156373730101e-08	10126
DNASE1L1	292.261586368943	11.7569682798059	0.438233891947798	-26.8280671482305	1.52078504252225e-158	2.34637650930473e-157	1774
DNASE1L3	1175.77902581209	0.688660244905842	0.0933117038937952	-7.38021294402314	1.58036561811483e-13	4.42164865240633e-13	1776
DNASE2	335.176019837755	0.54792983744851	0.113937683564502	-4.80903086939028	1.51663786597142e-06	2.99259962059495e-06	1777
DNHD1	18.0026586859443	1.84998039305476	0.194812724218223	-9.49619898021891	2.17691572316014e-21	7.81356316399824e-21	144132
DNLZ	118.852321234328	-0.267309226142171	0.083225542597698	3.21186522549105	0.00131876226196061	0.00208950927035663	728489
DNM1	12.5783049480619	-2.47105127088586	0.228103248235896	10.8330385033815	2.40054817631497e-27	9.85491671612537e-27	1759
DNM1L	674.183312522757	-0.302882648036823	0.0651564846989656	4.64854188245721	3.34289749395281e-06	6.46628339233069e-06	10059
DNM2	596.95971839981	0.633133498979659	0.0483503106800064	-13.0947141822911	3.53000635348254e-39	1.78290987112823e-38	1785
DNM3	417.355876593259	-0.430654612901514	0.0989109009031375	4.35396512385677	1.33696986061914e-05	2.48322905961283e-05	26052
DNMBP	859.996579187105	0.0639698953303837	0.0550264227496125	-1.16253051050523	0.245020038784646	0.295563708848129	23268
DNMT1	297.5711411917	0.36161094615658	0.0577189470767895	-6.26503019321352	3.72753175692464e-10	8.96757196998542e-10	1786
DNMT3A	492.470575487038	2.34362351657017	0.0567865322876305	-41.2707630164744	0	0	1788
DNMT3B	7.98668131869987	0.262633411287468	0.240227964999423	-1.09326743573796	0.274276396181118	0.327889056028575	1789
DNPEP	353.226883182436	-0.338016599030345	0.057244630777285	5.90477385286013	3.53130820848196e-09	8.08897056651505e-09	23549
DNPH1	194.431807411681	-0.166397862696005	0.186819668710223	0.890687066542797	0.373097075196254	0.434439269109492	10591
DNTT	0.335437742319482	1.57066075677091	0.993364617565495	-1.58115230701515	0.113843217243333	0.144517505272348	1791
DNTTIP1	102.411441130042	1.43407498453997	0.0700710534497978	-20.4660114831499	4.32611705857038e-93	3.96140761923658e-92	116092
DNTTIP2	749.461113825968	0.313101159869313	0.0472276545313218	-6.6296148512237	3.36563878399674e-11	8.4865465539408e-11	30836
DOC2A	52.6782345788994	-5.66485241021746	0.23588336652606	24.0154805896058	1.91637698113296e-127	2.28420512475824e-126	8448
DOC2B	92.1062519247757	-3.25383106785538	0.229966717173712	14.1491390921474	1.89057566478732e-45	1.04926598118167e-44	8447
DOCK1	929.29814004273	0.22186654183036	0.0610310458973902	-3.63530623747425	0.000277650614885761	0.000466237006219794	1793
DOCK10	160.615365161165	0.0928911324005848	0.119569661451216	-0.776878777385215	0.437230293388544	0.501346213570664	55619
DOCK11	60.2301787553519	0.0717287002925745	0.155223900252602	-0.462098299139808	0.644010829859359	0.705567909620711	139818
DOCK2	95.0251931403902	0.607742620296126	0.19616994327731	-3.09804147436087	0.00194804164062452	0.0030401255906716	1794
DOCK3	32.5291774512839	-0.950567563427733	0.158493558890038	5.99751542008867	2.00359345762046e-09	4.64292758565734e-09	1795
DOCK4	844.435288364373	-0.0881206066779191	0.0603545987859746	1.46004792427511	0.144276903216506	0.180527442153026	9732
DOCK5	627.982474660905	0.408782159391849	0.0666400375635942	-6.13418260759158	8.5598152486655e-10	2.02119906306434e-09	80005
DOCK6	871.158324441285	-0.207501227170812	0.0899675308969776	2.3064012661237	0.0210882213144839	0.0295037550662124	57572
DOCK7	391.749958719614	-0.661423955202594	0.0570803564871307	11.5875932791646	4.76329102306462e-31	2.11348043462478e-30	85440
DOCK8	762.169494398372	-0.87592335689457	0.0776197566960846	11.2847990534703	1.55997660008945e-29	6.69489957538389e-29	81704
DOCK9	339.229632037802	-0.779868682505898	0.0721470263572566	10.8094362565154	3.10572749070314e-27	1.27184096719636e-26	23348
DOHH	140.699516285095	-0.0849952223335666	0.0940987293757411	0.90325579205407	0.366390153282402	0.427335957772173	83475
DOK2	176.241786475924	1.09357440842554	0.0908526959337735	-12.0367854490823	2.27654852978202e-33	1.05166261343317e-32	9046
DOK3	27.0484659260069	0.89288683445274	0.160086921823133	-5.57751266801931	2.43982022087899e-08	5.3460556042881e-08	79930
DOK4	283.319618836951	11.6976817101738	0.443143341342045	-26.3970607676236	1.48088015744201e-153	2.20069105984044e-152	55715
DOK6	1.25114191395088	-0.240428346506223	0.531049181354307	0.45274214695722	0.650734426644648	0.712202745268784	220164
DOK7	3.92300143631949	0.563559398029947	0.424334789080482	-1.32810085935014	0.184144789619173	0.226671262916208	285489
DOLK	305.319630810483	-0.129980548420735	0.0672259430429247	1.93348791459482	0.0531761204478159	0.0708335139928765	22845
DOLPP1	494.468695522282	0.123170052083691	0.0809252481535038	-1.52202254418862	0.128003431984599	0.161477426867977	57171
DOM3Z	562.770686466235	9.08885711189854	0.217234895569644	-41.8388449427763	0	0	1797
DONSON	540.348718591214	3.6822580677518	0.0616730485347204	-59.7061140196237	0	0	29980
DOPEY1	138.574764899734	10.6527358938628	0.440021306048419	-24.2095910980516	1.76312399241671e-129	2.14432058849703e-128	23033
DOPEY2	696.771214884054	-1.47821644250739	0.120313115730664	12.2864114484123	1.07158258830639e-34	5.05818140213527e-34	9980
DOT1L	494.711069470856	-0.019718342964748	0.0768553288017442	0.256564421389874	0.797515043396687	0.846364469063421	84444
DPAGT1	314.211728412788	-0.459938391567303	0.0600463665266792	7.65972061545053	1.86337997374215e-14	5.4238121044317e-14	1798
DPCD	240.280437500002	11.4788959866246	0.440237447577296	-26.0743288645592	7.12951327474946e-150	1.03478406956641e-148	25911
DPEP1	15.4505629443485	-0.556693584532911	0.334960188519728	1.66196940297018	0.0965189095125376	0.123872983893594	1800
DPEP3	0.0280794942087867	0.413072197476305	2.9567494248618	-0.139704837347051	0.888893204243043	0.92032027766862	64180
DPF1	0.523795741672308	0.254991057372686	0.795480416552231	-0.320549760958124	0.748551614860038	0.802326565805559	8193
DPF2	478.029794323669	0.148695691526951	0.0354814908880969	-4.19079604055855	2.77977459268415e-05	5.06476811849437e-05	5977
DPF3	147.332943874716	0.304361872152681	0.108848193439923	-2.79620508649662	0.00517065773856138	0.00772314964750617	8110
DPH1	200.691255671506	11.2184916823568	0.437325881336897	-25.6524760164253	3.96747643957896e-145	5.47636419825433e-144	1801
DPH2	610.294825889353	-0.507103339452877	0.0418847483582623	12.1071119997035	9.68442358148558e-34	4.50582137661953e-33	1802
DPH3	69.8361770174433	9.69709332273983	0.440945402943549	-21.9915963699961	3.46579012175762e-107	3.58211594937371e-106	285381
DPH5	272.999947522635	0.0563078206728761	0.046593133449684	-1.20850040561627	0.226854839865653	0.275296744405096	51611
DPH6	53.0967639460183	0.375085678442623	0.0936603874654951	-4.00474190415672	6.2085229443925e-05	0.000110320392831055	89978
DPH7	867.82481365121	0.51981459254706	0.0438909789867695	-11.8433127842455	2.3306164186315e-32	1.05734374885363e-31	92715
DPM1	442.377700615218	-0.378268285689849	0.0501799032872196	7.53824262124856	4.76347007283786e-14	1.36445004867344e-13	8813
DPM2	242.554069558605	0.115751857522252	0.0668561721613007	-1.73135633974052	0.0833882286150662	0.108023522800418	8818
DPM3	148.550639328147	2.30935118897079	0.112650400469441	-20.5001596030479	2.14588540118642e-93	1.97344818144823e-92	54344
DPP10	31.0140947679447	2.1071450543557	0.326777478794134	-6.44825666117331	1.13144042124518e-10	2.78753921004566e-10	57628
DPP3	996.864122892788	0.19720400317625	0.0501519725300103	-3.93212855303438	8.4197017203898e-05	0.000147747908816851	10072
DPP4	3296.28617982586	-0.958731322258938	0.0687224387941789	13.9507755993687	3.11202611900574e-44	1.70374303839262e-43	1803
DPP6	1497.98244581843	0.104547412815369	0.10438505470677	-1.00155537695559	0.316558381859954	0.373443873070964	1804
DPP7	147.535306993275	5.94188332618675	0.188557961877832	-31.5122377597427	5.90508669357295e-218	1.49225837171763e-216	29952
DPP9	1036.86601335592	-0.0173764854568743	0.0487236896429836	0.356633202128127	0.72136641810437	0.777092286092669	91039
DPPA2	2.26850266819647	-0.764769663941083	0.427141420247595	1.79043667434027	0.0733837389661079	0.0958029843932536	151871
DPPA3	1.02345832820881	3.41652568305141	0.604501660577555	-5.65180528997585	1.58771385479118e-08	3.51348443047952e-08	359787
DPPA4	0.108927885791106	0.66810255887237	2.36789711626287	-0.282150163655253	0.777828370021874	0.828828960208097	55211
DPPA5	0	NA	NA	NA	NA	NA	340168
DPT	12.9810959363998	-0.698015350451184	0.417094365562407	1.67351901172289	0.0942251670658478	0.121022778648816	1805
DPY19L1	2458.10626571532	0.548379226995006	0.0723968591249332	-7.57462731979413	3.60160026517159e-14	1.03641425742462e-13	23333
DPY19L2	2.68916826831308	0.618327419565173	0.38038866922195	-1.62551482101164	0.104052908429618	0.132879879213027	283417
DPY19L3	706.715943894203	-0.958930880093992	0.0606572605671126	15.8090040850593	2.69696527079962e-56	1.71692993688799e-55	147991
DPY19L4	345.768416042511	0.112257008322671	0.0647985374307428	-1.7324003407122	0.083202307374792	0.10782008335293	286148
DPY30	383.565024584678	-0.506466610063872	0.0597481266404085	8.47669439264631	2.31682477731571e-17	7.42527425948714e-17	84661
DPYD	2300.39145398242	-0.333909234079845	0.0762058588087358	4.38167405104511	1.17770907500195e-05	2.19616494383246e-05	1806
DPYS	4157.27955523435	-1.00414218268338	0.106944431665843	9.38938257038858	6.03530004202137e-21	2.13848650362015e-20	1807
DPYSL2	110.888786646023	1.83499090115991	0.11164070852651	-16.4365752007403	1.04669246828636e-60	6.97250312839284e-60	1808
DPYSL3	155.280682960531	-0.914707746496678	0.0918490898657069	9.95881121777121	2.30805945137128e-23	8.72238560380317e-23	1809
DPYSL4	26.4963586017362	0.701153454849557	0.235171946628494	-2.98145023206014	0.00286886672463263	0.00440264329350476	10570
DPYSL5	0.0860163559744848	0.263461470933419	2.93629784852033	-0.089725731014033	0.928505168016916	0.94936626564198	56896
DQX1	3.43294847595466	-3.14644426862485	0.420166565994298	7.48856411546929	6.9631170328383e-14	1.98159590101829e-13	165545
DR1	324.651937888768	-0.0835444568243275	0.0433779400612343	1.92596644069295	0.0541085643332335	0.0720177709933911	1810
DRAM1	337.681228386804	0.784679001348298	0.139229258100588	-5.63587720033239	1.74169462208185e-08	3.84568438509645e-08	55332
DRAM2	853.02956982778	0.128294136211674	0.0715987850346528	-1.79184795034694	0.0731573254640806	0.0955324521995317	128338
DRAP1	1217.51695380129	-0.146725033598614	0.0543987886109498	2.69721141490788	0.0069922862028507	0.0103109986610955	10589
DRAXIN	0.147301916705823	0.490937588864369	2.24625718089549	-0.21855804982609	0.826994334093062	0.871887645043052	374946
DRC1	152.739485811501	9.66629829680348	0.537718936256108	-17.9764885427051	2.97763556679486e-72	2.23697118662381e-71	92749
DRD2	0.0445988702301577	0.510771482217225	2.9567494248618	-0.172747638985708	0.862849796164773	0.901097319223097	1813
DRG1	671.805524791818	0.0810798348223467	0.0442093433167133	-1.83399771947516	0.0666543326742695	0.0875919453137012	4733
DRG2	334.01300983845	-0.271287045217917	0.0393347216479775	6.89688483487377	5.31552389276264e-12	1.39032135443801e-11	1819
DRGX	0	NA	NA	NA	NA	NA	644168
DROSHA	225.315395394427	-0.10701377588464	0.0406558054872118	2.63218929257965	0.00848365810285726	0.0124012365436207	29102
DRP2	2.58151448800109	4.2180234827725	0.53099152592943	-7.94367381925618	1.96279321172771e-15	5.93527366210838e-15	1821
DSC1	13.5669417421553	3.57771115829027	0.426145961208082	-8.39550643199295	4.6389040451588e-17	1.47471332299801e-16	1823
DSC2	634.819599072571	1.29708026184645	0.115323102737177	-11.2473583441691	2.38632302741173e-29	1.02148851861261e-28	1824
DSC3	125.726740855797	2.58147721163603	0.352482272050716	-7.32370793179808	2.41211371325306e-13	6.70355755627734e-13	1825
DSCAM	17.7396284038857	0.591037540640865	0.149623713146865	-3.95015955833635	7.80991117678594e-05	0.000137483525960983	1826
DSCAML1	8.59189770502707	5.76032869692362	0.537663593448357	-10.7136297995912	8.78484050110293e-27	3.56138960054214e-26	57453
DSCC1	211.404524620261	-0.905589374302144	0.0835291209964316	10.8416006717086	2.18612159967758e-27	8.98946202951119e-27	79075
DSCR3	425.132744124098	0.450758999158688	0.0604503211870561	-7.45668493247322	8.87265301606872e-14	2.5101927030685e-13	10311
DSE	570.722878098974	0.126576723528412	0.106114162386699	-1.19283534526847	0.232933864528124	0.282146574754868	29940
DSEL	134.438282162446	1.03935294922986	0.120777101708369	-8.60554637036667	7.59540862074361e-18	2.46335347993064e-17	92126
DSG1	6.21716347715789	1.64112895564951	0.264753570150772	-6.19870377844165	5.6930062517183e-10	1.35671052129269e-09	1828
DSG2	1060.60401934592	0.583152919046665	0.0811442559157648	-7.18661983482887	6.64149997146716e-13	1.80972089169608e-12	1829
DSG3	6.76522074244238	1.68719345323936	0.271602007091953	-6.21200657279436	5.23122384416504e-10	1.24965336072624e-09	1830
DSN1	237.590415957319	-0.571730840187714	0.0515351137296506	11.0940055975615	1.3414350983851e-28	5.63078504620054e-28	79980
DSP	2265.05510471833	0.0531346690473287	0.0606686761233248	-0.875817183472386	0.381129426985968	0.443108204268677	1832
DST	1243.51153455395	5.12370690679314	0.0846599050598168	-60.5210566108356	0	0	667
DSTN	955.853629923125	13.4611146783377	0.437899552434995	-30.740188254328	1.65385614301546e-207	3.87152688024074e-206	11034
DSTYK	227.249279950419	0.41705115936667	0.0656574236520498	-6.3519269591939	2.12634288636235e-10	5.17129636994327e-10	25778
DTD2	134.935533885578	-0.480973500312397	0.156425459833359	3.07477760221885	0.00210659574096165	0.00327354150361693	112487
DTHD1	205.088018776188	-1.20133532880889	0.260983801346657	4.60310303785175	4.16242164532691e-06	8.00074224877186e-06	401124
DTNA	13.5001880747348	1.54167274947451	0.409309739533414	-3.76651860576763	0.000165539752689684	0.000283087518916807	1837
DTNB	242.912065328921	-0.102330769653491	0.0930511832392916	1.09972561434642	0.271451690958735	0.324798189750738	1838
DTNBP1	214.679751110395	0.0754908093543443	0.0677087916483551	-1.11493363736876	0.26487886089156	0.317416816770878	84062
DTWD1	117.897170674221	-0.0274248053561401	0.0698796706589338	0.392457564518215	0.694720160078291	0.752949607457858	56986
DTWD2	80.1089820682603	-0.530224748590166	0.0904073114495212	5.86484367347011	4.49556040503968e-09	1.02521292791674e-08	285605
DTX1	170.676341040439	0.212364338224908	0.30275607152215	-0.701437091442017	0.483030281106473	0.547988210702948	1840
DTX2	103.836719600083	-0.510138720057817	0.0701452349100024	7.27260690925526	3.52615309446902e-13	9.72720658771608e-13	113878
DTX3	59.9515393689896	-0.730032817145498	0.123310324332343	5.92028948993702	3.21375415417949e-09	7.38145013131466e-09	196403
DTX3L	1533.07776747297	-0.595984453961166	0.0471669001932625	12.6356502445395	1.34279476675097e-36	6.52395570638442e-36	151636
DTX4	339.943410331277	1.87388664338275	0.0905127651515216	-20.7030095726918	3.25401973828594e-95	3.03742404945629e-94	23220
DTYMK	469.372172146317	-0.403810587930768	0.064580537890274	6.25282168781043	4.03102293612038e-10	9.68054792586555e-10	1841
DUOX1	3.67625382634814	1.42323995638192	0.403775784956023	-3.52482741513816	0.00042375877594161	0.000701178519686234	53905
DUOXA1	1.92106176636862	-1.23620826239761	0.424352680863318	2.91316237211609	0.00357788507971967	0.0054310106378304	90527
DUPD1	11.7264512070025	6.98998592920344	0.466581162439693	-14.9812861982119	9.73153356492189e-51	5.84635775511297e-50	338599
DUS1L	341.511120865949	7.35480877694443	0.157279800897882	-46.7625768532079	0	0	64118
DUS2	197.537673493435	-0.154812375578538	0.0567157627564001	2.72961815295464	0.00634077226971281	0.00939012730274276	54920
DUS3L	293.46260984196	-0.0640355755769717	0.0549082595201756	1.16622847157343	0.243522084067733	0.293851686640672	56931
DUS4L	101.862149248862	-0.368157052813558	0.058249595055365	6.32033669012862	2.60994021903391e-10	6.32783395637523e-10	11062
DUSP1	2240.12638241913	0.69058480629103	0.164286408774748	-4.20354192073117	2.62770459061804e-05	4.80058324903736e-05	1843
DUSP10	164.58060661837	0.368375309887138	0.154920354308815	-2.37783673766215	0.0174145343842986	0.024603733897408	11221
DUSP11	343.949034611857	-0.179123877498358	0.0625898696835675	2.86186691878327	0.00421153704785627	0.00634193444340929	8446
DUSP12	452.10985954897	0.0523020660821404	0.0565971039980398	-0.924112054990515	0.355427977510535	0.415166341633024	11266
DUSP13	0.0398260923032698	0.0340664087834156	2.9567494248618	-0.0115215745023804	0.990807316971885	0.995378667411205	51207
DUSP14	51.1178586979645	-1.68582140130273	0.15777162422371	10.6852002671427	1.19391095689241e-26	4.82572669585606e-26	11072
DUSP15	2.43639516670854	4.19962188447896	0.513909403113778	-8.17191096141352	3.03542529734004e-16	9.4249639949633e-16	128853
DUSP16	561.460614067436	12.6903482879118	0.440991745335917	-28.7768386191565	4.18162662940827e-182	7.89539743491941e-181	80824
DUSP18	41.1212285120114	1.43640630378858	0.110285091385669	-13.0244830533389	8.88004378854217e-39	4.46694018126902e-38	150290
DUSP19	99.6092390251551	-1.60974107284468	0.116501012711738	13.8173998266239	2.00170457005143e-43	1.08513458271209e-42	142679
DUSP2	12.3749509940746	1.57184132167826	0.244878980051608	-6.41884951230602	1.3730805647164e-10	3.36842283739149e-10	1844
DUSP21	0	NA	NA	NA	NA	NA	63904
DUSP22	196.529781627574	-0.739816905240616	0.0614497710700078	12.0393761011374	2.20617816711073e-33	1.01947001626852e-32	56940
DUSP23	301.42740109293	0.488081122802584	0.082469293677641	-5.91833761436607	3.25211871602347e-09	7.46777260513692e-09	54935
DUSP26	27.6205295835987	-0.640089858603577	0.196673097715867	3.25458777045507	0.00113557064531149	0.00181368277058358	78986
DUSP27	0.179873605778392	0.0147298401011087	1.66628519077141	-0.0088399273921948	0.992946850275863	0.996617016725135	92235
DUSP28	499.038478732663	0.863650852115927	0.0785635022458343	-10.9930289183578	4.12834726796303e-28	1.7188978658218e-27	285193
DUSP3	585.029735139389	0.310180809161518	0.0736812807723686	-4.20976407996751	2.5563748540688e-05	4.67255641237518e-05	1845
DUSP4	60.4279810388414	-0.549954715083703	0.120651821260322	4.55819654721253	5.15947427920972e-06	9.85758582064695e-06	1846
DUSP5	46.1097879725808	5.40596441732429	0.269856698378755	-20.0327227369276	2.85607475667004e-89	2.52250008816482e-88	1847
DUSP6	784.10595567958	-0.364383760329169	0.17278078045119	2.10893688162328	0.0349500301673652	0.0476257938457663	1848
DUSP7	213.34099878685	-0.397797109993974	0.0603763482345978	6.58862487754803	4.43918791528598e-11	1.11315096566145e-10	1849
DUSP8	43.5164987949263	1.99278560813165	0.222160071176844	-8.97004397583826	2.96396075811995e-19	1.00400893450945e-18	1850
DUSP9	0	NA	NA	NA	NA	NA	1852
DUT	125.367235453393	0.182657981793686	0.0776519662395709	-2.35226473506353	0.0186594894151103	0.0262657374566137	1854
DUXA	0.271246163059336	1.58458501871986	1.40161535089391	-1.13054199763813	0.258247912271238	0.310342176518422	503835
DVL1	846.000156790332	0.806469083497321	0.0601811405464379	-13.400694572663	5.98999326721648e-41	3.11600659860252e-40	1855
DVL2	161.429526273126	-0.230111636500281	0.0541489996865112	4.24960087596232	2.14151751836181e-05	3.92773721438458e-05	1856
DVL3	271.395995330355	0.718322618415659	0.0540249810978977	-13.2961197545632	2.43795889809972e-40	1.25338781904025e-39	1857
DYDC1	1.64258718773041	0.84310871893549	0.462446925376749	-1.8231469876216	0.0682811316222148	0.0896272368410774	143241
DYDC2	0.941891333922806	3.24660568978074	0.677620772349857	-4.79118383358017	1.65800126064369e-06	3.26506445513099e-06	84332
DYM	463.9898523867	0.502356806412638	0.0376936762263258	-13.3273497494995	1.60498670561917e-40	8.28281839959305e-40	54808
DYNAP	2.30542870306246	4.36973590550728	0.554487750347142	-7.8806716699721	3.25625907747517e-15	9.78111556578755e-15	284254
DYNC1H1	7982.35461154791	0.330236108031624	0.0684804583412094	-4.82234079664298	1.41883262698194e-06	2.80591436493316e-06	1778
DYNC1I1	64.1600238048404	0.845470663488374	0.11967889874447	-7.0644923404047	1.61204234931962e-12	4.31003445884149e-12	1780
DYNC1I2	1052.22919852445	-0.00279656264675492	0.0408866922002913	0.0683978697287476	0.945468917571073	0.963270228796233	1781
DYNC1LI1	430.62604147992	0.0206519245561006	0.0527234560902466	-0.391702784444759	0.695277832431356	0.75349934165607	51143
DYNC1LI2	1207.37231149267	0.0305844675298664	0.0490739341740848	-0.623232435805352	0.53313178967741	0.598255649244114	1783
DYNC2H1	313.331498829428	-0.876884034329496	0.0678838603000501	12.917415574978	3.58998258293008e-38	1.79019665696363e-37	79659
DYNC2LI1	193.850865165527	1.55228434704087	0.0819856049921265	-18.933620690973	6.02736714110112e-80	4.86062247582858e-79	51626
DYNLL1	1146.1388234805	-0.349637964966787	0.0771575871649195	4.53147872832594	5.85722358580925e-06	1.11436476756766e-05	8655
DYNLL2	1382.19047162776	0.438199231664056	0.0446204758756603	-9.82058624576628	9.18080691760922e-23	3.42018835905447e-22	140735
DYNLRB1	1945.24342777917	0.416509989620051	0.101355219490338	-4.10940839272473	3.96674030176836e-05	7.14721515344559e-05	83658
DYNLT1	430.733603120885	0.228521665007747	0.0909175601716465	-2.51350415229261	0.0119538370720398	0.0171961622684371	6993
DYRK1A	334.673447471732	0.31109307761922	0.0515967575084384	-6.02931448877077	1.64656599891883e-09	3.82746508853738e-09	1859
DYRK1B	130.93006124246	1.39677449746519	0.0960753121330885	-14.5383290093328	6.92628003400787e-48	4.00015438158962e-47	9149
DYRK2	648.344355866946	0.0870627599476151	0.0895221710163325	-0.972527352265969	0.33078826424581	0.388818095900455	8445
DYRK3	371.75798534529	-0.0858902164415253	0.122815575651579	0.699343027021193	0.484337683565689	0.549372165569497	8444
DYSF	735.138519543936	-0.398096739753309	0.0887436156696071	4.48591976729262	7.26000595013456e-06	1.37303012365784e-05	8291
DYX1C1	11.7813167761393	-1.30216366391892	0.177332903820431	7.34304596533026	2.08786782204333e-13	5.82449158945411e-13	161582
DZANK1	7.12289218523646	5.9728402275144	0.463399306474616	-12.889186807278	5.17869884616248e-38	2.57383917695297e-37	55184
DZIP1	36.5741400988783	-0.751013856146053	0.108766654800367	6.90481708318129	5.02681568307328e-12	1.31549837439459e-11	22873
DZIP1L	34.2164148526191	-0.984917972514085	0.168059119480127	5.86054464381836	4.61351480611415e-09	1.05130978988884e-08	199221
DZIP3	5.27372165902919	0.835596702181549	0.236463641378719	-3.53372170583833	0.000409752271830145	0.000678603923240542	9666
E2F1	68.6238006765317	-0.704717262511876	0.30798268417233	2.28817170161928	0.0221275239853236	0.030885473899141	1869
E2F2	2.84839753060999	1.56500554362837	0.449813271978319	-3.47923380905445	0.000502849656144281	0.000826734876102471	1870
E2F3	324.907535258655	-0.181126464837034	0.0911831389542449	1.98640304462344	0.0469885888443026	0.0629224938930924	1871
E2F4	232.084680396139	-0.0137507902979599	0.0533297200889952	0.257844786640787	0.796526698079616	0.845495823441298	1874
E2F5	234.846834412633	-3.76899616588197	0.0756952353747425	49.7917226523294	0	0	1875
E2F6	212.625315727917	0.210235572744601	0.0809349527037727	-2.59758689813629	0.00938813623659262	0.0136525622875862	1876
E2F7	1.46234587530124	0.64484221030801	0.545225966284287	-1.18270634596259	0.236925548303695	0.286540048904015	144455
E2F8	1.54576012411068	-0.0785299687524119	0.523466948549844	0.150018962935411	0.880749654308647	0.9150952913492	79733
E4F1	519.212672094835	-1.31569138208579	0.046980696169117	28.0049358432171	1.41478426236104e-172	2.4626809974781e-171	1877
EAF2	2.84792821977054	1.24973614297666	0.371892901746372	-3.36047323599891	0.000778090690564868	0.00125902323549147	55840
EAPP	975.589795366285	-0.774729464041257	0.0439351153226098	17.6334910777523	1.36286033052699e-69	1.00021223766194e-68	55837
EARS2	298.171720832166	-0.409741031557287	0.0837337263041069	4.89338107406299	9.91182190607344e-07	1.97588174275503e-06	124454
EBAG9	637.722376057113	-0.159755729752108	0.0479745264882709	3.33001160086834	0.000868423658299987	0.0013997309882053	9166
EBF1	93.5685662412645	-0.139865173263233	0.0919081112232635	1.52179357623259	0.128060811573274	0.161536167301254	1879
EBF2	0.0224545625438997	0.143236690054404	2.9567494248618	-0.0484439732531948	0.96136241483497	0.973222237210078	64641
EBF3	0.738846552489403	-0.105179673714725	0.707067121643553	0.148754864276872	0.881747067363176	0.915905720619629	253738
EBF4	10.3648541937217	0.0649877451895914	0.222481890795006	-0.292103527875313	0.770207469407398	0.821939875355448	57593
EBI3	8.62226902333641	1.04942518667333	0.436041222238315	-2.40671095564394	0.0160969043297986	0.0228372058673451	10148
EBNA1BP2	271.94093394447	-0.0936015103943778	0.0629510462326487	1.48689364190158	0.137042903791758	0.172139257201843	10969
EBP	14.6712478398962	1.36284771074508	0.158303548577542	-8.60907871611935	7.3650065586734e-18	2.38914797901362e-17	10682
EBPL	1571.89117704564	-0.353974226983168	0.0610799182113944	5.79526360461195	6.82139508476122e-09	1.53707808676688e-08	84650
ECD	584.507655417296	0.368197955336043	0.0412648644593378	-8.92279570429375	4.54662952689771e-19	1.52902301247956e-18	11319
ECE1	2941.25212048665	-0.0288827771241254	0.054520495759837	0.529759986984603	0.596278350903101	0.659746913198754	1889
ECE2	49.3038840449932	-5.31131800318668	0.225008711147316	23.6049438979689	3.42891528663074e-123	3.96675831183812e-122	9718
ECEL1	15.9784935229446	-2.03067022053907	0.576803203795921	3.52055988450707	0.000430636739833577	0.000711849442104535	9427
ECH1	3530.68323275251	0.739197397540983	0.0661125026357811	-11.1809017669968	5.05734607722405e-29	2.14761056762414e-28	1891
ECHDC1	3659.95784108641	-0.992590359205159	0.10270668903696	9.66432048888237	4.27447119017102e-22	1.56545432136351e-21	55862
ECHDC2	1442.13113204604	1.07310869436172	0.142704893376232	-7.51977503344987	5.48705748628138e-14	1.56570889487223e-13	55268
ECHDC3	2636.28497350578	-0.480268248653654	0.123870805175418	3.87717063737114	0.000105678243860921	0.00018382303424911	79746
ECHS1	18127.1875264045	0.0292102933814944	0.0753136422317326	-0.387848635598013	0.698128051224912	0.756094448516611	1892
ECI1	5095.8950560779	0.00881329506499501	0.0667519430806641	-0.132030539610583	0.894960136077718	0.922572448393202	1632
ECI2	9927.64495054007	0.413881498237012	0.0636868624869508	-6.49869505381607	8.10197002592577e-11	2.01001532121597e-10	10455
ECM1	4355.33579845084	0.83210135716938	0.0765496641493913	-10.8700850149451	1.60051641656958e-27	6.59230906824785e-27	1893
ECM2	104.365138520252	0.846453205024592	0.102057153805637	-8.29391349318463	1.09582159845074e-16	3.44767128141178e-16	1842
ECSCR	35.5081357993886	-0.0926747097542493	0.115987289222933	0.799007463448206	0.424286084349277	0.488077691577944	641700
ECSIT	411.571957175675	-1.35285181144887	0.0593908201140484	22.7788033378052	7.43951094242044e-115	8.16978646507716e-114	51295
ECT2	12.1755800235849	-0.502556616409596	0.200729177114354	2.50365504225275	0.0122917812140657	0.0176669957109105	1894
ECT2L	0.1765113106239	-0.0242939717422234	1.90545493004063	0.012749696337192	0.989827489736698	0.995024134025549	345930
EDA	6.85389218909384	-1.69717682242478	0.248127490069477	6.83993870227584	7.92270736251337e-12	2.05855313951178e-11	1896
EDA2R	3.60411749496421	-0.461617553650844	0.339714324866044	1.35884041343523	0.174197163993791	0.215206770142052	60401
EDARADD	33.2386398042891	0.195008014115705	0.114059787104167	-1.70969996583994	0.0873213690792232	0.112630162120926	128178
EDC3	1166.53030006724	-0.800201673416589	0.0682019640814605	11.7328244749789	8.65224849480463e-32	3.88401957529027e-31	80153
EDC4	126.107191450242	-10.3161530928944	0.427568604836361	24.1274803065642	1.28709228035465e-128	1.55523650542854e-127	23644
EDEM1	1890.93685067893	1.86387947798074	0.0533126854561705	-34.9612753893831	8.72827401372149e-268	2.89039406640644e-266	9695
EDEM2	797.303400499758	0.395813023774237	0.0712418100085926	-5.55590914557753	2.76170501171071e-08	6.02836368750357e-08	55741
EDEM3	1060.65097235668	-0.122036348326378	0.056699111763233	2.15235026671993	0.0313697775685788	0.042990239308747	80267
EDIL3	102.13439264569	0.45928484931104	0.44131257793516	-1.04072458451098	0.29800338987603	0.353874582793871	10085
EDN1	23.2488074766434	-0.237654381835776	0.236332444110064	1.00559355162043	0.314611127083429	0.371440093517076	1906
EDN2	0.125506244051017	-0.554436676704257	2.32012430498155	0.238968522295906	0.811129991240009	0.858616940900811	1907
EDN3	0.0761675028003149	-0.00134673487076752	2.9567494248618	0.000455478188122238	0.999636580998481	0.999981156180349	1908
EDNRA	53.1985912454016	1.26497259170726	0.108902752953104	-11.6156162944016	3.43303962084055e-31	1.52641996836123e-30	1909
EDNRB	665.912036415324	0.0489620830149435	0.101829739766981	-0.480823020141114	0.630642287815363	0.692649107848394	1910
EEA1	456.751557973674	12.386544562231	0.440961055288888	-28.0898832531055	1.30211034954791e-173	2.28788447888212e-172	8411
EED	266.225263203362	0.0656092394802815	0.0548722868871296	-1.19567168059238	0.231824706822321	0.280894207073776	8726
EEF1A1	80646.0951255067	0.407058787346425	0.0542188043685547	-7.50770497592357	6.01729228796236e-14	1.71504313589156e-13	1915
EEF1A2	0.665992478409901	0.928412707337338	0.687717702548276	-1.3499909976102	0.177018870558813	0.218493953040981	1917
EEF1B2	1441.28235663687	14.0607519705305	0.437679321729564	-32.1256940240336	1.93036413188152e-226	5.22282396913959e-225	1933
EEF1D	2999.36949080611	0.016078797225825	0.0529093827350838	-0.303893116771579	0.761209321975323	0.813616347506008	1936
EEF1G	2571.20484065585	-14.6752056633794	0.427148997689049	34.3561748775598	1.1390098624718e-258	3.63485305470433e-257	1937
EEF2	24087.5322511198	0.481533229362739	0.059309974217102	-8.11892494844298	4.70331245710893e-16	1.45132172617607e-15	1938
EEF2K	637.01862880086	0.0826439705943774	0.0706908323210267	-1.16909035982301	0.242367227502922	0.292670968851564	29904
EEFSEC	272.263334706036	0.369433827397002	0.0660866758854621	-5.59014086345158	2.26885480618468e-08	4.98020966054795e-08	60678
EEPD1	124.291043559378	0.454604977845447	0.0891346615666519	-5.10020422869401	3.39287186482363e-07	6.95955793175949e-07	80820
EFCAB1	1.40186956012724	0.544152975389201	0.463271505618948	-1.17458762041104	0.240159738435186	0.290146068073896	79645
EFCAB11	22.067847130094	1.04522562736219	0.169969792175139	-6.14947876317444	7.77379937380381e-10	1.83821554223812e-09	90141
EFCAB12	1.42966887399279	3.48059738631498	0.671159303860586	-5.18594820379332	2.14918540489363e-07	4.46550974152565e-07	90288
EFCAB13	20.070157516517	-6.37393875040221	0.46710310516289	13.6456783950932	2.14210732716573e-42	1.1393295203426e-41	124989
EFCAB14	1050.12136065978	2.48432886116151	0.0500471282166051	-49.6397885291095	0	0	9813
EFCAB2	28.606503050367	0.978351591281534	0.178871218979264	-5.46958642572316	4.51086920980405e-08	9.7284955448987e-08	84288
EFCAB3	4.79519836685367	-2.70213177229839	0.36086052286464	7.48802265996819	6.99189578373497e-14	1.9894068113942e-13	146779
EFCAB4A	245.306406651071	1.81803438552161	0.14632904426997	-12.4242893445502	1.92933260689378e-35	9.2059368958334e-35	283229
EFCAB4B	6.27830335207382	0.432918767126885	0.25128700494901	-1.72280602896569	0.0849236081566271	0.109860033591964	84766
EFCAB5	40.9093373133918	-3.57814578012208	0.169346451243466	21.1291453340104	4.29246288050781e-99	4.14133934886202e-98	374786
EFCAB6	10.7191446282362	0.114347708217041	0.190046144000286	-0.601683916390692	0.547384558027941	0.612419535107296	64800
EFCAB7	60.6490325154384	-1.56888527404181	0.0771556666356792	20.334025256368	6.43045917687459e-92	5.83823147760621e-91	84455
EFCAB9	0.597032038259094	0.328830837061224	0.679998450723828	-0.483575862137919	0.628686908718815	0.69070464776486	285588
EFCC1	28.3451241950746	-0.0350030272186061	0.146806216129201	0.238430143774027	0.811547490108969	0.858997998921152	79825
EFEMP1	94.4014943170373	-0.213294909499096	0.376172320533724	0.567013833438002	0.570704783126637	0.63499038486153	2202
EFEMP2	71.3920720387887	0.440380114605321	0.145425382708564	-3.02822042757042	0.00245998578873132	0.00379465892942598	30008
EFHB	12.8589483664615	0.916817259309473	0.252450642933589	-3.63166933803633	0.000281593786648192	0.000472645898358141	151651
EFHC1	4.79817455399133	1.3169278251305	0.291127762149117	-4.52353913418936	6.08140688435097e-06	1.15569171418478e-05	114327
EFHC2	8.5160965015669	1.21192362516801	0.374590698602976	-3.23532759806329	0.00121503236447945	0.00193438954946175	80258
EFHD1	13.4439932275734	-0.788627397248917	0.4348140743518	1.81371175352262	0.0697221146025249	0.0913901862022739	80303
EFHD2	1196.61112608243	0.402324881757734	0.0770566575458877	-5.22115667316801	1.77809027821764e-07	3.70994388169607e-07	79180
EFNA1	1344.61559677466	-0.0693418688281762	0.0907804675310749	0.763841283417492	0.444961831617352	0.509195077404425	1942
EFNA2	6.09172684572782	0.623354711318415	0.290881723057927	-2.14298342558387	0.0321144292784855	0.0439220697137528	1943
EFNA4	9.85854331399527	0.436795228271755	0.212924378043999	-2.05141014046543	0.040227022362438	0.0543357672951986	1945
EFNA5	261.694190924391	-0.34888284126655	0.0972754493528794	3.58654566581267	0.000335087405411112	0.000558354390250469	1946
EFNB1	589.173703518489	0.0342261082734005	0.0824917781792493	-0.414903267075045	0.67821271806739	0.737466832496284	1947
EFNB2	896.763595704576	3.06741749929291	0.0966825781684866	-31.7266828977956	6.66027840711685e-221	1.7390080071729e-219	1948
EFNB3	0.424775488514183	-0.808960362950145	0.790795070284162	1.0229709229971	0.306321593997342	0.362714104998835	1949
EFR3A	1071.90200704456	0.201194521504111	0.0442561188219954	-4.54614021426832	5.46386442190507e-06	1.04204846304625e-05	23167
EFR3B	29.9636925440647	-3.18152454545901	0.193283811750492	16.4603777038814	7.0658177259187e-61	4.71949855709283e-60	22979
EFS	41.2613048091249	0.537542792666708	0.215352866816687	-2.49610233015508	0.012556637244561	0.0180268554501123	10278
EFTUD1	571.897676880728	-0.187376966984084	0.0458713299359584	4.0848383346566	4.41075149667533e-05	7.918568770627e-05	79631
EFTUD2	1625.6535836872	0.144217692155871	0.0469303227118412	-3.07301726948243	0.00211906224212651	0.00329120160005818	9343
EGF	12.9130824925823	0.851074477702619	0.228429221784379	-3.72576884452188	0.000194720788714243	0.000331036423386138	1950
EGFL7	536.320972016318	0.262800134515332	0.0750708214329552	-3.50069613598189	0.000464044625491343	0.000765378959879978	51162
EGFLAM	241.840066599967	-0.382543035316306	0.124856792452593	3.06385441914627	0.00218505212244784	0.00338805579825151	133584
EGFR	962.044388980666	-0.0495785661579781	0.106861898425738	0.46394989129294	0.642683646699903	0.704372221579442	1956
EGLN1	810.737763700861	1.43409324790318	0.0480966777507902	-29.8168878801535	2.36009944849681e-195	4.96451905116899e-194	54583
EGLN2	666.751124513766	0.28107095434968	0.0482116932426005	-5.82993326816661	5.54495456802521e-09	1.25780523197838e-08	112398
EGLN3	13.6964037711813	1.05634632601781	0.185762867147642	-5.68653112561098	1.29645765771868e-08	2.88477281257873e-08	112399
EGR1	571.525069438852	0.190388367434607	0.367605179040337	-0.517915356719486	0.604517326993061	0.667687197059708	1958
EGR2	2.94466051665973	0.131745441846897	0.439010752599756	-0.300096161806334	0.764103806797719	0.816301169851498	1959
EGR3	4.14283851550166	4.09605050639302	0.475770428466023	-8.60930032915137	7.35078376543346e-18	2.38505226019441e-17	1960
EGR4	0.0521760582317854	0.5208259136584	2.9567494248618	-0.176148140684172	0.860177561364457	0.899310304565682	1961
EHBP1	2097.76888307034	-0.146596447953149	0.0667950115431594	2.19472150039866	0.0281835814712504	0.0388662778645544	23301
EHBP1L1	105.674243589898	1.24760945971064	0.110375576538889	-11.303310921063	1.26362229843143e-29	5.43241192489161e-29	254102
EHD1	889.424161250084	0.0283073304447893	0.0761861605488443	-0.371554757988374	0.710224379054196	0.767081363984265	10938
EHD2	103.49098625881	1.78770432770426	0.137134518456502	-13.0361366913707	7.62225198623852e-39	3.84069950791067e-38	30846
EHD3	1289.89673068166	-1.9826955050782	0.121178307932402	16.3618021979992	3.58363630131892e-60	2.37031037024792e-59	30845
EHD4	126.17100035599	0.56497963903187	0.11522915452152	-4.90309628130054	9.43377155554679e-07	1.88385316462216e-06	30844
EHF	19.6193663385309	-1.91026520192731	0.206004356459265	9.27293594543493	1.81091184791265e-20	6.33543416457611e-20	26298
EHHADH	33017.2915599339	0.845773698903993	0.078131863802616	-10.8249523016713	2.62215645280838e-27	1.07528573922826e-26	1962
EHMT1	830.177802514931	-0.764307354798873	0.0421840510450887	18.1183963100637	2.28148571828829e-73	1.72701415117261e-72	79813
EHMT2	637.600147997697	-2.706819339046	0.0527110149387582	51.3520626038199	0	0	10919
EI24	2218.38143856326	0.334747141324884	0.0553651188363727	-6.04617398752821	1.48325916882828e-09	3.45700307216767e-09	9538
EID1	6911.39274822205	-0.121010600831927	0.0634314734596078	1.90773750366976	0.0564251518619651	0.0748742463845801	23741
EID2	43.1458916215245	1.53093201835444	0.102732143616276	-14.902171457385	3.190398717066e-50	1.90365980181305e-49	163126
EID2B	150.694920689872	-0.366753804033517	0.0778383419855375	4.71173710382552	2.45614107145404e-06	4.794466984991e-06	126272
EIF1	4848.73265739592	0.321448530079326	0.055961095161312	-5.74414294703718	9.23877179436725e-09	2.06837140981674e-08	10209
EIF1AD	194.873093643253	-0.131785024735188	0.0527567377017631	2.49797524403758	0.0124904916174049	0.017937066567879	84285
EIF1AX	1393.51937811155	-1.7387104768614	0.0520646670114957	33.395209777823	1.60905354980358e-244	4.83525448014415e-243	1964
EIF1B	549.684852031401	-0.337927240843095	0.04249821167699	7.95156378370766	1.84171755618934e-15	5.57479766957596e-15	10289
EIF2A	577.134607203859	12.7433383438648	0.437556890851966	-29.1238433453814	1.79172282435519e-186	3.48883707715056e-185	83939
EIF2AK1	847.83146570269	0.352974122608038	0.0759935689655544	-4.64478938695497	3.40423562026106e-06	6.57981868624291e-06	27102
EIF2AK2	141.257909248999	-0.399512571972115	0.104056197788574	3.83939237126328	0.000123339183216329	0.000213301378107442	5610
EIF2AK3	561.338328562694	0.515758166649973	0.0509560899111027	-10.1216197622258	4.43022425422104e-24	1.69785474048733e-23	9451
EIF2AK4	187.332013924465	-0.307246756777484	0.106445560924255	2.88642151076752	0.0038964992211111	0.00588831487071681	440275
EIF2B1	323.73871593664	1.11885030997375	0.0538467399360771	-20.7784224504951	6.78517313731498e-96	6.36936271563791e-95	1967
EIF2B2	542.70748662729	-0.262645508092954	0.0442681899409185	5.933052795777	2.97353179144899e-09	6.84384301206514e-09	8892
EIF2B3	431.231244336596	-0.390012269731687	0.0549204723053227	7.10140050441423	1.23498906900348e-12	3.32394336737557e-12	8891
EIF2B5	781.083870300816	0.0149519382430255	0.0358897146894477	-0.416607888148569	0.676965238663223	0.736282762908148	8893
EIF2D	346.960832345397	9.86439861517924	0.342956338682425	-28.7628409291878	6.25822742500279e-182	1.18013417414667e-180	1939
EIF2S1	879.740419941529	-0.170563045633434	0.0466566652500978	3.6557058829462	0.000256475274543512	0.000431844219313118	1965
EIF2S2	1611.75715646792	-0.246114729319259	0.0588611856659028	4.18127372962228	2.89880631974543e-05	5.27328530881827e-05	8894
EIF2S3	1739.34454277053	-0.158397488035483	0.0372006573392969	4.25792175097293	2.06336141202209e-05	3.78671696836445e-05	1968
EIF3A	2634.03120160893	-0.349955130326773	0.0525838055596366	6.65518835318756	2.82937475197212e-11	7.14882624271758e-11	8661
EIF3B	1648.76251428179	-0.0254343537118641	0.0459010043318867	0.55411322872069	0.579501357266165	0.643722779529206	8662
EIF3C	2823.91159873488	-0.120662888273801	0.0492068778262388	2.45215493451728	0.0142003504333152	0.0202619885087954	8663
EIF3D	1166.16904298571	-0.644313769570516	0.0418139041299327	15.4090794193332	1.42223452809837e-53	8.8100674728947e-53	8664
EIF3E	1409.46863639798	-0.252944457791279	0.0540995196814809	4.67553980664759	2.93181398321463e-06	5.69323128842939e-06	3646
EIF3F	1488.0807252961	-0.024699848538045	0.0499704913793404	0.494288686307712	0.621102314082274	0.683780263955386	8665
EIF3G	481.556909322743	0.515866900975178	0.0613255266287876	-8.41194408484735	4.03270134531141e-17	1.28418751795791e-16	8666
EIF3H	2137.39313389926	0.197731465244766	0.0549240253379952	-3.60009056197087	0.000318106368290296	0.000531066243060091	8667
EIF3I	1065.30669142013	-0.00525160984399259	0.0433568229073093	0.121125338339938	0.903591759839083	0.929545593965884	8668
EIF3J	936.981855395071	8.66492211892057	0.14911462345761	-58.1091372395398	0	0	8669
EIF3K	1285.20412665475	0.127421246949516	0.0419939391088224	-3.03427708030245	0.00241112871217678	0.00372044708300034	27335
EIF3L	3954.10689253555	0.459492147067432	0.138466177654933	-3.31844321009942	0.000905207272940797	0.00145681795488909	51386
EIF3M	1007.93669847592	-0.496328560973306	0.0508409560349236	9.76237662864499	1.63283101812639e-22	6.04669755906711e-22	10480
EIF4A1	1381.95050371133	-0.269389516080325	0.0388395897379997	6.93595163845825	4.03495628136134e-12	1.05964607107669e-11	1973
EIF4A2	3688.07455822935	0.32429123640994	0.0741834939676365	-4.37147428714286	1.23410385780579e-05	2.29817220901864e-05	1974
EIF4A3	870.371535076452	-0.136236813157992	0.0388964473550161	3.5025515804703	0.000460824549357828	0.000760151827331474	9775
EIF4B	2771.58340230584	-1.03508758966606	0.0641879750535862	16.1258801014043	1.67850725800543e-58	1.09183388058846e-57	1975
EIF4E	479.349060479767	-0.595428785464537	0.0508785983890673	11.702932162386	1.23124240719378e-31	5.51382469308518e-31	1977
EIF4E1B	0.0236657835631763	0.418099413196892	2.9567494248618	-0.141405088196283	0.887549934861922	0.920269250011303	253314
EIF4E2	731.931510654873	0.366680833548838	0.0577789676925623	-6.3462683428323	2.2060031538998e-10	5.35805124467287e-10	9470
EIF4E3	6.59712349279635	-0.765698432776327	0.210956444687066	3.62965176964453	0.000283803827463237	0.000476034384901554	317649
EIF4EBP2	1465.25250367713	-0.811151661605149	0.0532238122346828	15.2403901101351	1.90728167574085e-52	1.17175038367707e-51	1979
EIF4EBP3	2530.05530909254	2.12625756286888	0.0845855964936336	-25.1373478583782	1.94347351530638e-139	2.57777770436063e-138	8637
EIF4ENIF1	419.078907489958	-0.146526215240979	0.0388831919154972	3.76836900528684	0.000164317676793712	0.000281077139264012	56478
EIF4G1	8336.7713399917	0.15321931130287	0.0398726526532219	-3.84271677722173	0.00012167985781074	0.000210578062155666	1981
EIF4G2	11552.0365678105	0.226734040982109	0.0485092001182122	-4.67404204624236	2.95328828556459e-06	5.73344086116042e-06	1982
EIF4G3	980.923861491425	-0.87015303072141	0.0808899785551918	10.7572414564024	5.47856192842487e-27	2.2313150368428e-26	8672
EIF4H	1196.20147673074	0.048234962375291	0.0398941286263947	-1.20907421808877	0.226634333202897	0.275096209881768	7458
EIF5	6766.16959572917	-0.137017514296503	0.0687650568609748	1.99254564092802	0.0463112226729701	0.0620599471171654	1983
EIF5A	1378.85191448226	4.73273618418349	0.0840813514280459	-56.2875846284847	0	0	1984
EIF5A2	326.40400928293	-0.123651664785086	0.0888785132648368	1.39124362281616	0.164151563170756	0.203520139129607	56648
EIF5B	1002.97166798883	0.897256307659299	0.0413940151538262	-21.6759911867685	3.45713069280148e-104	3.50524418852615e-103	9669
EIF6	2552.31036954357	0.00822851365730889	0.0636189930871685	-0.129340520149925	0.897088210247662	0.924255823678865	3692
ELAC1	55.5503665085658	0.0539171779724857	0.131888626925743	-0.408808395608233	0.682680278180452	0.741622778195014	55520
ELAC2	130.28919004703	2.15810286346084	0.0645017080817202	-33.4580730905085	1.96412046595897e-245	5.93808485001968e-244	60528
ELANE	0.387648615152081	-0.755810527144223	0.839048133760731	0.900795194855597	0.367697222887717	0.428693054163001	1991
ELAVL1	892.175068227205	0.173342362087269	0.0375637729524775	-4.61461531850292	3.93824062182215e-06	7.57763768190077e-06	1994
ELAVL2	0.899717046875155	0.0419998420224042	0.558089452936184	-0.0752564697315768	0.940010655342256	0.958297552050279	1993
ELAVL3	0.132499905187348	0.268986521850007	1.97571469478734	-0.136146439847662	0.891705515598902	0.921575299049189	1995
ELAVL4	10.00841383337	6.07491590838191	0.507668807642563	-11.9662973515976	5.33570341502501e-33	2.44894685013517e-32	1996
ELF1	244.028115389753	0.719923776645839	0.0626541177804837	-11.490446313013	1.47348681907482e-30	6.47822362169046e-30	1997
ELF2	487.033643647129	1.06559483688893	0.036229993990307	-29.4119517981155	3.86270706547693e-190	7.76440511748291e-189	1998
ELF3	54.7861790382259	-0.444618037698611	0.21536024025996	2.06453167567939	0.0389673338007147	0.0527439849840198	1999
ELF4	56.178453506258	0.331819697667434	0.160383162661514	-2.06891853334838	0.0385537321151591	0.0522125488882755	2000
ELF5	82.5760182419942	1.93166615349794	0.251627727440721	-7.67668242742843	1.63261496371474e-14	4.76418610454858e-14	2001
ELFN2	3.74311319735744	-1.44244798654537	0.335427808123891	4.30032320400997	1.70549187834777e-05	3.14696333124832e-05	114794
ELK1	251.727080360635	-0.690840519341351	0.0575407324715968	12.0061127077651	3.29995438408855e-33	1.51926074988787e-32	2002
ELK3	451.659141234479	0.162564905034649	0.075853674241516	-2.14313817570717	0.032102004837726	0.04391714227823	2004
ELK4	253.532997740757	-0.55761267532516	0.0544573391020329	10.2394403494523	1.31997683639165e-24	5.10589330523421e-24	2005
ELL	157.344756563234	1.15523295636662	0.0978932732582398	-11.8009431896219	3.85960923782861e-32	1.74306815745299e-31	8178
ELL2	573.071669241878	0.2538184387515	0.0526456082007696	-4.8212652000056	1.42650559664661e-06	2.8199683766932e-06	22936
ELL3	6.88061112208569	3.56903077657821	0.322987905937795	-11.0500446331436	2.19105921806557e-28	9.17137595902725e-28	80237
ELMO1	26.5389326751994	-1.94238341728427	0.137010470665112	14.1768976331155	1.27353408723796e-45	7.08652443848696e-45	9844
ELMO2	420.423045500333	-0.130749986686329	0.035415282784741	3.69190858875941	0.000222577468383369	0.000376679262357576	63916
ELMO3	1193.02429337367	-0.250150666573678	0.0524204881267131	4.77200185486643	1.82403824110742e-06	3.5854186800394e-06	79767
ELMOD1	0.889339455051905	-0.209988046051501	0.627575874612408	0.334601845842449	0.737925452320372	0.79270061356576	55531
ELMOD2	152.404689168043	2.67758024301907	0.0736293807949513	-36.3656493387578	1.48690270684088e-289	5.53787828595225e-288	255520
ELMOD3	406.271528492714	-0.551213745297104	0.0751951997448121	7.33043794241845	2.29401839354764e-13	6.38367145661152e-13	84173
ELMSAN1	432.704080384882	-0.0126383492581063	0.0726821263041237	0.173885243879956	0.86195564963802	0.900609180589326	91748
ELN	14.4283635775901	-0.138359348951925	0.22085585021531	0.626469024103458	0.531007348176914	0.596240489062643	2006
ELOVL1	318.134058123478	7.54752221307542	0.177236190423932	-42.584543230265	0	0	64834
ELOVL2	1875.19043074364	-0.253185913875359	0.132499671902996	1.91084181748554	0.0560249119359994	0.0743827948941373	54898
ELOVL3	6.82716962558595	0.306507563889491	0.304881142704664	-1.00533460735026	0.314735756230643	0.371499132166652	83401
ELOVL4	5.78590137498916	-1.49738174414729	0.281057224055018	5.32767570441161	9.94775311957258e-08	2.10826866525921e-07	6785
ELOVL5	2354.27716442615	-0.0907402634365718	0.123987271674834	0.731851440965204	0.464259247466361	0.528792888468384	60481
ELOVL6	6652.71000136409	-0.31832033489114	0.13502314890824	2.35752415393205	0.0183972584183511	0.0259161530350947	79071
ELOVL7	23.5904687132203	-1.72465437470203	0.297190445001982	5.80319590924441	6.50626965133228e-09	1.46984022451441e-08	79993
ELP2	1090.66213547425	0.135207136957385	0.0624249544261004	-2.16591486850736	0.0303176929064313	0.0416439569169089	55250
ELP3	559.131698831989	-0.326875245104783	0.0479685391285637	6.81436731330721	9.4679513552072e-12	2.45152311875901e-11	55140
ELP4	120.307235625103	0.160027326194852	0.0661041338141849	-2.42083689720041	0.0154848232834248	0.0220148344348357	26610
ELP5	277.575348128498	-0.577012501961747	0.0411595239079823	14.0189304242619	1.19400585241162e-44	6.5729736106773e-44	23587
ELP6	112.915701675945	-0.500064476781039	0.071529191934449	6.99105446681558	2.72827807592443e-12	7.21949558184468e-12	54859
ELTD1	622.667091289178	0.0830695869807936	0.087943596515398	-0.944578005361072	0.344874360341624	0.403849660632128	64123
EMB	129.39160612408	1.11896733285007	0.101455551242942	-11.0291385650316	2.76500765634307e-28	1.15382479316803e-27	133418
EMC1	1006.20432581468	-0.302556197373438	0.0434291282513983	6.96666522113984	3.2454170866103e-12	8.54855453060403e-12	23065
EMC10	2878.13416667526	0.0229177911404437	0.0611540186058814	-0.374755276315392	0.707842478501772	0.764895985559942	284361
EMC2	517.275751225228	-1.6327181597716	0.0534508807107161	30.5461413930317	6.36279953136699e-205	1.44200927163833e-203	9694
EMC3	1312.80225101051	0.20584137152705	0.0363961880689898	-5.6555750051866	1.55325379242696e-08	3.44028553906223e-08	55831
EMC4	908.790208899396	-0.382089241270845	0.0489624367561116	7.80372192613865	6.01075591271127e-15	1.78541447009433e-14	51234
EMC8	360.777091367612	0.520554909108126	0.0664766913184925	-7.83063805949857	4.85400186976578e-15	1.44815257540855e-14	10328
EMCN	179.420850200933	-0.230780793477574	0.120306648641388	1.91827131820028	0.0550766172644499	0.0731953442645097	51705
EMD	302.683743650775	0.0298516123919066	0.0661201472847418	-0.45147528579077	0.651647033377532	0.713097043046119	2010
EME1	450.058522858157	-2.33783694757893	0.0627121331951229	37.278861816181	3.61164382197696e-304	1.4345718213092e-302	146956
EMG1	163.172738641078	2.0128445593312	0.0710826431013178	-28.3169627846026	2.13675874204322e-176	3.82643786719611e-175	10436
EMID1	190.584806603758	2.61050372493655	0.150545140851951	-17.3403386530009	2.33358000298226e-67	1.67316453886414e-66	129080
EMILIN1	959.494244207777	0.348649462030369	0.123096361718023	-2.83232954381723	0.00462101966758457	0.0069306013994151	11117
EMILIN2	43.4749006698577	1.1290792219892	0.157209568801418	-7.18200062882568	6.8698605649915e-13	1.86989917146251e-12	84034
EMILIN3	14.6568403027511	-0.88735071848506	0.145513128467	6.09808013774026	1.07349929693541e-09	2.52205631582985e-09	90187
EML1	180.640138843664	-0.718797567535912	0.0942436514412407	7.62701313609511	2.4025511899201e-14	6.95929053946017e-14	2009
EML2	290.178080428319	1.88979673353729	0.135206568871814	-13.9771073943083	2.15052396849054e-44	1.17951066725693e-43	24139
EML3	276.880579385425	-3.52694488482476	0.0790618110253603	44.6099683157199	0	0	256364
EML4	649.376438323912	0.619247965543075	0.065990017443491	-9.38396426510045	6.35378215657217e-21	2.24866674190534e-20	27436
EML5	9.41577083989785	0.242145028512364	0.200821151326554	-1.20577452580488	0.227904440350255	0.276480612186748	161436
EML6	16.4469909553022	1.89743021576124	0.251086212158317	-7.55688733145115	4.12829264904826e-14	1.18523742240553e-13	400954
EMP1	6.91418384164645	-0.760201043450729	0.353452546460722	2.15078672105481	0.0314930376872796	0.0431512401705982	2012
EMP2	864.867595691056	-1.6397772687005	0.0988824097348437	16.583103841195	9.2334215661925e-62	6.21736479220401e-61	2013
EMP3	35.1356686065469	-0.812869808790833	0.229039855342984	3.54903214365715	0.000386649879133076	0.000641481442440846	2014
EMR1	46.3721071210713	-2.47037832621529	0.276435856941022	8.93653360874366	4.01569015551468e-19	1.35199126403543e-18	2015
EMR3	52.91447805644	1.8265803753033	0.19862479503935	-9.19613472699336	3.71057309282884e-20	1.28757920867562e-19	84658
EN1	0.0504261397411384	0.296958058363846	2.9567494248618	-0.100433961656296	0.919999808562217	0.944051262779214	2019
EN2	4.52911182584988	2.79317537850696	0.44355420966531	-6.2972581877074	3.02956439074351e-10	7.32263216956697e-10	2020
ENAH	838.636724367541	-1.28970474130188	0.0512734220087708	25.1534750514851	1.29474348326694e-139	1.72037312478574e-138	55740
ENAM	0.44673299552958	-1.31159094627083	0.910281956428035	1.44086229218202	0.149623590854459	0.186748147201349	10117
ENC1	391.716132890055	0.13058594949239	0.0930859243793546	-1.40285387251687	0.160660418410275	0.199572764614277	8507
ENDOD1	62.1465828563318	-1.39768091547792	0.12233864861818	11.4246882016827	3.14783390082396e-30	1.37263939587754e-29	23052
ENDOU	28.0216913003858	0.90552407319096	0.12269501619284	-7.38028406767353	1.57952157736055e-13	4.42011518791076e-13	8909
ENDOV	106.509410189145	0.514511134514834	0.0892272834925422	-5.76629831566976	8.10315756544397e-09	1.8198595224046e-08	284131
ENG	1212.74963393462	0.872806608786645	0.0807214065863121	-10.8125792859344	3.00111149553852e-27	1.22933626401173e-26	2022
ENGASE	289.246098086032	0.399718952491713	0.0635697018334285	-6.28788465201702	3.21820877964981e-10	7.77105062636538e-10	64772
ENKUR	0.0793348126676842	-0.220187374444734	2.9567494248618	0.0744694063667657	0.940636883736435	0.958870511132595	219670
ENO4	6.99785945648601	0.456329199165745	0.289537819847784	-1.57606076955904	0.115011798949795	0.145889350884593	387712
ENOPH1	446.051200315165	-0.727521914956446	0.0513147611939243	14.1776342329073	1.26023896620621e-45	7.01515801725296e-45	58478
ENOSF1	683.112297998389	-1.09061398508123	0.107845911395766	10.112705905734	4.85251814219639e-24	1.8587422019416e-23	55556
ENOX1	0.871027639628266	-0.173158502538558	0.632463931806677	0.273783995940952	0.784250623258434	0.834600474445255	55068
ENOX2	41.89850091922	0.455059509146375	0.0942146006358626	-4.83003171562729	1.36511304790217e-06	2.70254021347017e-06	10495
ENPEP	1070.53569073051	0.25230412747978	0.124660329844213	-2.02393277632976	0.0429770689678205	0.0578462982186733	2028
ENPP1	906.355734015009	0.575047169389691	0.0572346841586304	-10.0471799197127	9.45340073344114e-24	3.59344718640732e-23	5167
ENPP2	1814.59285785766	0.0715717204513587	0.0719325510789085	-0.99498376434399	0.319744160806871	0.376844936998944	5168
ENPP3	151.425303772948	2.31624139624787	0.197705431521808	-11.7156184249413	1.06014811118639e-31	4.75760578142089e-31	5169
ENPP4	231.617099544189	-0.221893417034452	0.0643735917938705	3.44696343408914	0.000566925307998556	0.000927690311707948	22875
ENPP5	19.6054378803497	-0.751045249885555	0.172555865982877	4.35247591038187	1.34608666592336e-05	2.49985132498949e-05	59084
ENPP6	0.143702635182986	1.00858660815102	2.25682240306488	-0.446905616844863	0.654943208306074	0.716126862585197	133121
ENPP7	57.430697024298	1.65760204461519	0.274747415217023	-6.03318521961652	1.6075897481947e-09	3.73919216466093e-09	339221
ENSA	1270.78950863517	-0.0964089713434542	0.0371456584339133	2.59543040581654	0.00944725328941922	0.013730510692631	2029
ENTHD1	0.250093776508122	0.490689964956761	1.3234586339649	-0.370763356227254	0.710813796610317	0.767645409397773	150350
ENTHD2	192.645978526027	-0.0206928971836534	0.0602024404304302	0.343721899572593	0.731055440079931	0.786395346988892	146705
ENTPD1	131.426912007314	-5.81216999196158	0.186324451148202	31.1938124929112	1.29255348922023e-213	3.18552580222839e-212	953
ENTPD2	3.7153002717793	2.2188390341371	0.406919800513785	-5.45276742821449	4.95919108406154e-08	1.06722649626022e-07	954
ENTPD3	73.2426740281177	0.929987453379826	0.106331775408646	-8.74609165327835	2.20869730487097e-18	7.28348294286773e-18	956
ENTPD4	1303.99259110194	0.423732554565246	0.0933765189815063	-4.53789195813959	5.68193561562521e-06	1.0817043775572e-05	9583
ENTPD6	73.4079477207242	0.401978175929578	0.101293767689702	-3.96843937290372	7.23448569952368e-05	0.000127730280083209	955
ENTPD7	123.970299113473	-0.159061890093808	0.0789316926539875	2.01518407556628	0.0438853654356467	0.0590050353602253	57089
ENTPD8	1557.50215800785	0.296159950950659	0.12475454690564	-2.37394113718888	0.0175993558990916	0.0248507497733699	377841
ENY2	600.856059327214	0.0920819519347067	0.048670230970592	-1.89195633754739	0.0584967985137617	0.0774649482003043	56943
EOGT	57.2970959927474	-0.801993610203129	0.108482659415901	7.39282770648572	1.43738680528035e-13	4.02991776550818e-13	285203
EOMES	7.18873827097243	0.885884703422439	0.350076079785869	-2.53054908511404	0.0113884149060744	0.0164159807568981	8320
EP300	941.797099120082	0.0689375849245677	0.0541292362018512	-1.27357394564917	0.202814450771429	0.248139085956524	2033
EP400	433.703310649138	0.0212588952593789	0.0614605294861459	-0.345895088069019	0.729421560221692	0.784977014116658	57634
EPAS1	8873.39436029178	0.0131851367954085	0.0761515158309211	-0.17314345816416	0.862538666097796	0.901029235375993	2034
EPB41	2639.7790214876	0.557086456312881	0.0598458200347111	-9.30869450848473	1.29413160878727e-20	4.54559162211614e-20	2035
EPB41L1	60.7872631404967	-1.97628053469518	0.138613253989498	14.2575149043461	4.02535397891345e-46	2.25840201634382e-45	2036
EPB41L2	1749.89251474347	1.22320769247578	0.0874048922755887	-13.9947279909573	1.67870722328384e-44	9.22085045227808e-44	2037
EPB41L3	129.844764282613	-0.581404110873583	0.139409611892708	4.17047363506787	3.03967222114594e-05	5.52213898830003e-05	23136
EPB41L4A	23.9404685050751	0.128860503668999	0.149432805772979	-0.862330751286073	0.38850553528851	0.450771455060123	64097
EPB41L4B	511.539531618083	1.71256118781474	0.0690575530850739	-24.7990424118414	9.18070963452178e-136	1.17795445353594e-134	54566
EPB41L5	452.072714472471	-0.245060101572567	0.0784415333494397	3.12411156575533	0.00178342821421599	0.00279285942951827	57669
EPC1	538.268870538291	0.407990524862714	0.0548639559046658	-7.43640370321923	1.03463325350984e-13	2.91551842286216e-13	80314
EPC2	239.26878491506	0.232946422180695	0.0519962852473942	-4.48005893252479	7.46224326362179e-06	1.41092040944666e-05	26122
EPCAM	47.8582999860709	0.0624373818872999	0.180212106643448	-0.346466078501779	0.728992472837236	0.784571779334447	4072
EPDR1	1950.90059864252	2.24046915051566	0.231305268589479	-9.68620025033694	3.45130532198744e-22	1.26864988884771e-21	54749
EPG5	1099.50947049473	-0.00836853717793314	0.0548114600665945	0.152678603484847	0.878651734861536	0.913516439969165	57724
EPGN	1.2008335692651	3.2859296523061	0.628519814703418	-5.22804464622432	1.7131214810981e-07	3.5783873175105e-07	255324
EPHA1	2285.36218359669	0.847585684755073	0.0391280568446166	-21.6618394345766	4.70084567140442e-104	4.75980543067288e-103	2041
EPHA10	5.15531618403435	-0.647219538038524	0.29886813394893	2.16556890655034	0.0303441445560096	0.041676457508185	284656
EPHA2	410.257650927857	0.792424591171381	0.128119908226825	-6.18502309390095	6.20933789936716e-10	1.47505108202718e-09	1969
EPHA3	2.52589851705433	1.6039964909247	0.51011242367946	-3.14439801202059	0.00166428911983501	0.00261313688022875	2042
EPHA4	7.71513845325081	-0.54318277671554	0.293766412733572	1.84902954582549	0.0644535465189874	0.0847968390821949	2043
EPHA5	3.66554051965385	-1.8893592058328	0.491138043069419	3.8469005455677	0.000119621497880048	0.000207063870055461	2044
EPHA6	18.1581264476697	4.68118993021979	0.452886978153593	-10.3363314823157	4.82661991852992e-25	1.88409745120869e-24	285220
EPHA7	6.75340529431153	-2.8878234374748	0.318771531202112	9.05922629472147	1.3137911908286e-19	4.49518245934139e-19	2045
EPHA8	0.0686906413690512	0.691545571250487	2.9567494248618	-0.233887107725678	0.815072622201992	0.862362539854545	2046
EPHB2	1.48679611346937	0.147541844859992	0.443797040828246	-0.332453421917008	0.739546905303665	0.79409972181395	2048
EPHB3	48.3413816822094	-0.595370391301714	0.119603766430255	4.97785654307882	6.42922777644688e-07	1.29687353918469e-06	2049
EPHB4	1330.18004268477	0.0141023957615909	0.0600251025789011	-0.234941635344208	0.814254033513814	0.861557491358754	2050
EPHB6	1.96773847572608	3.9364936209215	0.577854003914124	-6.81226329532625	9.6075057237929e-12	2.48679545900948e-11	2051
EPHX1	17433.7001372059	17.6570844289205	0.446222675433302	-39.5701191378827	0	0	2052
EPHX2	15711.6100511657	0.109087974529058	0.0947288013821407	-1.15158191529302	0.249492916369122	0.300595087606715	2053
EPHX3	98.4084545561873	-4.07301109937233	0.114998762481396	35.4178689534267	9.06459856340934e-275	3.11217884010387e-273	79852
EPHX4	5.19918466339031	0.13510410072126	0.286001255002853	-0.472389887659452	0.636648520985401	0.698475402991035	253152
EPM2A	243.329749300495	-1.10379931843452	0.0692039042991757	15.9499572981125	2.85091783391736e-57	1.83606976496575e-56	7957
EPM2AIP1	634.308576815806	12.8349742852967	0.439934087630929	-29.1747665074416	4.05376084412036e-187	7.98719237558542e-186	9852
EPN1	1266.41764327477	0.00925303584148529	0.0607978559542237	-0.152193456434585	0.879034354853122	0.91376280797483	29924
EPN2	210.431132072624	0.272898374771378	0.0647825756012076	-4.2125274001346	2.52529070135534e-05	4.61800130093572e-05	22905
EPN3	2.86446631818295	-1.32429185507742	0.425436509448509	3.11278375425299	0.00185331758442166	0.00289714236166397	55040
EPO	0.13095793946661	-0.0398758956153449	1.97983360203339	0.0201410338598104	0.983930866489445	0.990162892730939	2056
EPOR	59.3898136811374	1.633158089021	0.136605515710891	-11.9552865821127	6.09230426422468e-33	2.7919166672659e-32	2057
EPPIN	0	NA	NA	NA	NA	NA	57119
EPPK1	463.328985228374	-0.26803146666011	0.230651801555234	1.16206101514418	0.245210681551926	0.295745903979489	83481
EPRS	2091.30530077856	-0.0442978064218073	0.0426760802825661	1.0380008222054	0.299269672300261	0.35509593674461	2058
EPS15	687.141575828233	-0.627306017074303	0.0694939576818339	9.02677064308692	1.76812488470134e-19	6.02898291164715e-19	2060
EPS15L1	272.957560212563	-1.97969848184045	0.0642217254998153	30.8259933290977	1.17535207940824e-208	2.79076046199714e-207	58513
EPS8	194.564990691108	-0.636763372829892	0.0672715344632973	9.46556932155761	2.91966186450075e-21	1.04393464080246e-20	2059
EPS8L1	67.9873564765043	-3.47208285747462	0.174089031213464	19.9442942112604	1.68004329367799e-88	1.47250273421836e-87	54869
EPS8L2	1799.90475371342	0.447370398545573	0.0638442864532445	-7.00721119145406	2.43115162207e-12	6.4503907400276e-12	64787
EPS8L3	1.33802203564067	-1.02383711280308	0.593472011528726	1.72516494950752	0.0844977503442017	0.109347015110532	79574
EPSTI1	192.798694110604	1.77662911457472	0.121399556751941	-14.6345601426285	1.69065507121132e-48	9.85555561613622e-48	94240
EPT1	459.689808515064	-0.0374615419588847	0.0545462509797565	0.686784907963476	0.492218281605428	0.557458688813209	85465
EPX	13.7606278316068	-6.46485095016767	0.475677137437968	13.5908380734627	4.53853563510456e-42	2.40792290267448e-41	8288
EPYC	0.442345163118532	1.65583848349603	1.43108408649595	-1.15705184560496	0.247251178929573	0.298062503617174	1833
ERAL1	844.508034588308	0.00250109308526045	0.0391330658860447	-0.0639125258558483	0.949039878480963	0.966117550617761	26284
ERAP1	978.074724262694	-0.245564286215112	0.079530886124309	3.08765937589691	0.00201739562104708	0.00314277705229354	51752
ERAS	5.18618608046759	-3.11989436700053	0.369054620219622	8.45374694169634	2.82100382082666e-17	9.01019932935118e-17	3266
ERBB2	748.752601188262	13.1049683756273	0.45169194020356	-29.0130666704423	4.50190776218499e-185	8.65328087879444e-184	2064
ERBB2IP	3418.03068683875	1.82888446687964	0.0708082588293531	-25.8286885896634	4.22348640682608e-147	5.94512436248327e-146	55914
ERBB3	2735.52423166758	-0.380985179239966	0.0947088688044277	4.02269802236466	5.75352448909421e-05	0.000102515972613484	2065
ERBB4	1.08513473893947	0.944813877207504	0.741532231745424	-1.27413730214207	0.202614760562488	0.247915078567979	2066
ERC1	340.11025417875	-0.296372035364263	0.0773013637583547	3.833981975929	0.000126085384461721	0.000217899238247605	23085
ERC2	2.04619637385471	-1.65697122207646	0.501240195681579	3.3057429079951	0.00094724958307568	0.00152251103349497	26059
ERCC1	258.919646598962	-0.762862196507402	0.0621844054927526	12.2677412522069	1.34966070449927e-34	6.36475611673399e-34	2067
ERCC2	437.472237746295	1.16971830511523	0.0610111940066966	-19.1721916634977	6.31897186245711e-82	5.19966086863895e-81	2068
ERCC3	578.650454211114	-0.156560699584264	0.0512102338185674	3.05721508983815	0.00223403906345329	0.0034614973973104	2071
ERCC4	209.732344881246	-0.281317562175119	0.0749531409232914	3.75324581077964	0.000174559530417691	0.000297880094468488	2072
ERCC5	193.619087976215	-0.159912793912193	0.0496793953694974	3.21889573580393	0.00128685267055897	0.002041766135642	2073
ERCC6	473.010921026974	-0.199142769071841	0.0801026546546423	2.4860944987458	0.0129153664933051	0.0185098357717601	2074
ERCC6L	14.3242256915915	-0.731738448161511	0.146034415358334	5.01072604266601	5.42250632037229e-07	1.09840135487265e-06	54821
ERCC6L2	841.087003441633	0.234853916950983	0.05349982658317	-4.38980706948429	1.13451270934232e-05	2.11878795973835e-05	375748
ERCC8	228.889847435874	0.190923367862932	0.0743067466465669	-2.56939479225272	0.0101876321013027	0.0147491552377817	1161
EREG	1.4665466885909	4.10505443350038	0.559663331185022	-7.33486402407034	2.21946709968834e-13	6.17966836947155e-13	2069
ERF	657.953866915016	0.0328097621784781	0.0756669239032781	-0.433607717692045	0.66457332944622	0.725066134049474	2077
ERG	185.142938011572	3.36669765030609	0.0767312594281719	-43.8764810508247	0	0	2078
ERGIC1	631.491411655246	-2.77097794285475	0.0586240578279835	47.2669079132229	0	0	57222
ERGIC2	592.049321014425	0.524066483833636	0.0467427660041032	-11.2117131405453	3.57211754416771e-29	1.52383820400299e-28	51290
ERGIC3	1100.4596467251	0.830345857336271	0.0366254150880828	-22.6713023003103	8.60117779183342e-114	9.3971170681077e-113	51614
ERH	14.5367618146939	7.43459730006684	0.448582365701675	-16.5735389273219	1.08262390110736e-61	7.28661016811107e-61	2079
ERI1	78.1729045936574	-0.0320297248830686	0.074881680065046	0.427737797218839	0.668842028253009	0.728922627842869	90459
ERI2	981.079944291223	-3.10127555364654	0.125400349873341	24.7309960201781	4.96507500146541e-135	6.31092724654348e-134	112479
ERI3	79.5049405721135	1.66267025567289	0.0764186698692638	-21.7573828295803	5.88104851705496e-105	5.99136832211568e-104	79033
ERICH1	145.336049000205	-0.295521257441685	0.0536062686144125	5.51281156253118	3.53146274153776e-08	7.65936625687865e-08	157697
ERLEC1	589.075189776305	-0.0972450764662415	0.0473488081590638	2.05380199095099	0.0399948601799511	0.054036840671935	27248
ERLIN1	998.973309718398	-0.671029406733223	0.0703423800190387	9.53947544213892	1.43556588570344e-21	5.19006935438898e-21	10613
ERLIN2	2541.59749855433	0.105507803183697	0.0303452356062065	-3.47691494483298	0.000507218695827805	0.000833734451044274	11160
ERMAP	50.4064107862442	1.14330525632057	0.118056373463757	-9.68440095842485	3.5126165210369e-22	1.29086928498243e-21	114625
ERMN	0.0235333466666302	0.39607390819366	2.9567494248618	-0.133955858708647	0.893437479406308	0.921575299049189	57471
ERMP1	1626.02823256079	0.47837156013554	0.0495386854922638	-9.65652510521791	4.61244278639306e-22	1.68716220952193e-21	79956
ERN1	980.845823185488	-0.113415477937068	0.0709154602732209	1.59930539123774	0.109752762213388	0.139621593156469	2081
ERN2	7.88490853576206	3.23440369300129	0.354818164821497	-9.11566546946227	7.8189125889391e-20	2.68758249748689e-19	10595
ERO1LB	472.759703609182	0.420841720990964	0.0647939788994933	-6.49507451369459	8.29923235267749e-11	2.05827026215939e-10	56605
ERP27	0.445646192885548	1.17691914811121	0.741402499473957	-1.58742268733416	0.112416944320847	0.142804037035966	121506
ERP44	1033.42778914154	13.5798156670074	0.437535792982902	-31.0370394486516	1.70665901713053e-211	4.13111060305422e-210	23071
ERRFI1	315.138900095558	5.00762009521282	0.172359637317643	-29.0533223041323	1.39705764661145e-185	2.69923104167426e-184	54206
ESAM	0.782933028294636	0.229865157934889	0.641928320521591	-0.358085397678226	0.720279406460727	0.776201236416116	90952
ESCO1	466.475465862298	-0.42287074994938	0.0508438544480028	8.31704744930075	9.01816560897253e-17	2.84328273949767e-16	114799
ESCO2	2.908121290443	-0.241330669351454	0.407814077863965	0.591766401531521	0.554007024784994	0.618608542728551	157570
ESD	1435.67170352423	0.0503523244454525	0.0492648370172625	-1.02207431291834	0.306745729705109	0.363082073125303	2098
ESF1	364.471062085003	0.153936037344942	0.0706274001280806	-2.17955123742038	0.0292907427221542	0.0402963561675915	51575
ESM1	48.5731726056333	0.315596048694796	0.384634585999859	-0.820508763855448	0.411926135281126	0.475177016329931	11082
ESPL1	48.3263630391723	-0.720250496643132	0.117526817044383	6.12839277669826	8.87712213151827e-10	2.0938063650383e-09	9700
ESPN	45.6555034165491	-3.1127295012113	0.157203245163294	19.8006694962178	2.93763610981121e-87	2.54634911781953e-86	83715
ESPNL	11.1878774451123	-0.476759760400341	0.251148371841474	1.89831913663081	0.0576540545726342	0.0763896705892796	339768
ESR1	40.2540880402328	0.98994103341069	0.211223707766004	-4.6866947080929	2.77652663928083e-06	5.39870138753538e-06	2099
ESR2	31.9496350266596	0.195030077939136	0.181902322013153	-1.07216925974719	0.283644014879584	0.338167427335083	2100
ESRP1	15.7549462972984	0.217070833715453	0.271715117390663	-0.798891264498013	0.424353464630655	0.488117605842485	54845
ESRP2	1459.21954284693	-0.270014212300048	0.0608014013295392	4.44092087346129	8.95747297810791e-06	1.68552172014668e-05	80004
ESRRB	197.409259507219	2.01432741967879	0.127117926983533	-15.8461317571654	1.4950490547891e-56	9.53396995443009e-56	2103
ESRRG	1.55799817844881	0.166632249367114	0.51204368020357	-0.325425849023012	0.74485879457398	0.798941834024877	2104
ESX1	0.225123307769995	-1.21943661956789	1.8690734450359	0.652428411952784	0.514124840631203	0.579505260727921	80712
ESYT1	813.138353863343	1.77103278625723	0.0512208192175596	-34.5764244561337	5.71407336328333e-262	1.84717934373672e-260	23344
ESYT2	817.789042148688	0.240825465004698	0.0396582122147071	-6.07252449255361	1.25914886289198e-09	2.94616767465013e-09	57488
ESYT3	6.1941156880143	-0.349771769463324	0.287445676011871	1.21682738218987	0.223669899450213	0.271674524096368	83850
ETAA1	31.4553901434096	-0.000432765465486629	0.155260924708226	0.00278734308906058	0.99777602486336	0.999046991910316	54465
ETF1	2124.24970932684	0.00542401799484555	0.0470986250335112	-0.115162979619602	0.908315941378986	0.93369802357321	2107
ETFA	3332.04213504578	0.304834656451393	0.0590713059457988	-5.16045229694253	2.46353931436281e-07	5.10092328573528e-07	2108
ETFB	2382.74483591957	-0.311277065042113	0.0721110376128503	4.31663550195044	1.58425443603182e-05	2.93013498478454e-05	2109
ETFDH	1283.80660389281	13.884198911295	0.438795938272576	-31.6415848468276	9.89980178542656e-220	2.54481135396464e-218	2110
ETHE1	436.08506358931	-0.490433359178143	0.119185545076004	4.11487281335497	3.87392961073159e-05	6.98336013714862e-05	23474
ETNK1	1254.3921456337	-0.242575821390978	0.0644359301146679	3.76460494881192	0.000166812597286814	0.000285148923026047	55500
ETNK2	4662.73153968138	-0.264477993432738	0.0646925702901784	4.08822825011315	4.34680354888327e-05	7.80751785959971e-05	55224
ETNPPL	7024.66567499092	-0.667131400729264	0.144575641243259	4.6144108024862	3.94212027150936e-06	7.58412549980578e-06	64850
ETS1	1224.72060269725	-0.746093074759633	0.0841552234431834	8.86567754482111	7.60402424627486e-19	2.54062868273188e-18	2113
ETS2	2367.96305040699	0.0375127517566919	0.0620998940638768	-0.6040711070796	0.545796367906115	0.610963030630927	2114
ETV1	18.2556547217544	0.0897265196889219	0.185344130497287	-0.484107694417846	0.628309440875622	0.690391517030416	2115
ETV2	9.59923078534126	-0.985288954725139	0.198070345702688	4.97443951657508	6.5436690710644e-07	1.31906731780735e-06	2116
ETV3	108.624275755122	-0.977242022932155	0.0724538916001759	13.4877782455757	1.84579328629164e-41	9.69642023593588e-41	2117
ETV4	2.56367299404761	-0.41564745880956	0.382520015944479	1.08660316188497	0.277212227087159	0.331133696836497	2118
ETV5	286.707349975345	-0.272417340483934	0.121625747818661	2.2397999220535	0.0251039149495345	0.0348639547862468	2119
ETV6	444.008523574097	-0.298375718493609	0.0734441382366694	4.06262127458165	4.8524723062784e-05	8.69035738822077e-05	2120
EVA1A	1378.19200024971	-0.491348597425964	0.0568656902822469	8.64051056071257	5.59623669696907e-18	1.82091056795715e-17	84141
EVA1B	44.1380577493962	-0.94977998541424	0.130476931485201	7.27929431358499	3.35570875408609e-13	9.26044165600069e-13	55194
EVA1C	11.4634877456719	-0.332280609216524	0.191044836176321	1.73928076710669	0.0819853886482664	0.106316903660837	59271
EVC	19.4186038171718	-0.514402623230815	0.178681262723063	2.87888397133215	0.00399085132887666	0.00602297540387762	2121
EVC2	287.951307043543	-0.909378367949663	0.129746869992247	7.00886555493787	2.40258180930159e-12	6.3757212725514e-12	132884
EVI5	721.657655855789	-0.30165459955943	0.0731506357987815	4.12374542292707	3.72760878597242e-05	6.72404393604987e-05	7813
EVI5L	233.781897826787	1.1097958543984	0.0717355472600151	-15.4706543239407	5.47477257157697e-54	3.40832548380584e-53	115704
EVL	35.6523883304232	2.1905634746436	0.187124074351841	-11.7064759423994	1.18086397382719e-31	5.28980307411789e-31	51466
EVPL	488.445216024634	-2.11671224133427	0.130809199675076	16.1816771801379	6.79188253228274e-59	4.43924576015942e-58	2125
EWSR1	1886.3515921819	-0.353114160492061	0.0370377467697191	9.5338996372413	1.51483465211272e-21	5.47003276820682e-21	2130
EXD1	175.526645510722	-0.578317783774834	0.0835118258090273	6.92498072185988	4.36034896281779e-12	1.14349098787855e-11	161829
EXD2	183.799004281977	0.164994998521379	0.0653881555666817	-2.5233162962231	0.0116253783665007	0.0167494719181641	55218
EXD3	9.21209468881761	0.0683212172286856	0.20982440423933	-0.325611396235668	0.744718388770711	0.798883841240956	54932
EXO1	5.3923337646311	1.03123331111079	0.258415820040229	-3.9905966707079	6.59072784355223e-05	0.000116778408285031	9156
EXO5	186.837954071793	-0.676248493209304	0.103036379039655	6.56320126456541	5.26646862366636e-11	1.31683758403578e-10	64789
EXOC1	643.998732884831	-0.117828169147758	0.0577256387322698	2.04117566709383	0.0412333694180446	0.0556397155997918	55763
EXOC2	790.417070471212	0.697625602740132	0.0286604393653702	-24.3410644842751	7.20878310831184e-131	8.90514273967224e-130	55770
EXOC3L1	65.6077177666655	-3.97773193398784	0.147857366425781	26.9024941410986	2.05350268730645e-159	3.22492772186349e-158	283849
EXOC3L2	289.613162472364	1.30884267982306	0.0977790951931293	-13.3857106903872	7.32929321500368e-41	3.80608463720723e-40	90332
EXOC3L4	95.4784576872978	0.733137482861873	0.179555317858952	-4.08307306964744	4.44440408208176e-05	7.97802583724653e-05	91828
EXOC4	486.917103706168	0.0428656308759665	0.0455942876551139	-0.940153538535625	0.347138809906644	0.406289904817876	60412
EXOC5	697.966569666731	-0.257136782717802	0.0521727975023201	4.92856038065369	8.2837734525248e-07	1.66109232697983e-06	10640
EXOC6	285.94810328011	-0.290201413461215	0.0627181437953148	4.62707274004008	3.70870285385689e-06	7.14887417686535e-06	54536
EXOC6B	252.962869902788	-0.153305241288451	0.0670352154933196	2.28693590615411	0.0221995644418163	0.0309802368658687	23233
EXOC7	720.517599758205	0.483012023560725	0.060666811385427	-7.96171765962881	1.6966727932224e-15	5.14409422792866e-15	23265
EXOC8	132.998217948286	0.00632907673673549	0.0737659223932134	-0.0857994658156376	0.931625831131551	0.951468985327449	149371
EXOG	71.966486888353	-1.07395505373672	0.0830866263859261	12.9257270447875	3.22236112813569e-38	1.60902585920115e-37	9941
EXOSC1	189.712129184537	3.94039931057408	0.0745293249807158	-52.8704548389999	0	0	51013
EXOSC10	548.523178217888	0.283972125959961	0.0433533444921933	-6.55017806091285	5.74685195084714e-11	1.43503149784153e-10	5394
EXOSC2	141.328560985349	0.122849554894517	0.0512433073295909	-2.39737755614334	0.0165128989160274	0.023394056660109	23404
EXOSC3	122.224471263316	-1.37650214996175	0.061531034244953	22.370859954701	7.56641140951998e-111	8.04301454812676e-110	51010
EXOSC4	7.42315580730403	6.45605225597359	0.459121472913499	-14.0617519259221	6.52506431552894e-45	3.6026556581303e-44	54512
EXOSC5	269.699925891065	-0.094067088932422	0.0628038049576664	1.49779283270861	0.134187083553757	0.168850290072909	56915
EXOSC7	391.139810533717	-0.06507066083815	0.064208564525866	1.01342650032204	0.310856486817439	0.367501118548124	23016
EXOSC8	211.103747179994	0.585691500071937	0.0583399788755629	-10.0392820045615	1.0241690039916e-23	3.89012311154999e-23	11340
EXOSC9	203.190064345425	-0.469201345432517	0.0691997675881432	6.78038903577056	1.19852701750845e-11	3.08381627417598e-11	5393
EXPH5	46.1673655634855	-0.0709464744704185	0.26985049105014	0.262910303384389	0.792619714658643	0.84206567138983	23086
EXT1	1387.99423666483	0.0584679066489901	0.0517904430651108	-1.12893235100315	0.258926372314803	0.311057381798711	2131
EXT2	986.525940332557	0.460487762494555	0.0597735585223741	-7.70387063909183	1.32005483348097e-14	3.86568998785066e-14	2132
EXTL1	1263.10296240903	0.974435816022217	0.128180671774973	-7.60204953312214	2.91477117454934e-14	8.41850850742495e-14	2134
EXTL2	262.394846324265	1.52804158162775	0.0464203172784385	-32.9175169670265	1.23428066305913e-237	3.55868372640697e-236	2135
EXTL3	427.059871588882	0.629237383501456	0.0631855848504472	-9.95855913956937	2.31391825185708e-23	8.74231446786884e-23	2137
EYA1	1.0739065866025	0.454210611520687	0.627595279131768	-0.723731721100666	0.469230454710004	0.533980253055007	2138
EYA2	13.88824861089	-3.01203074737608	0.286537588765078	10.5118171767877	7.62107214490276e-26	3.03683864685493e-25	2139
EYA3	377.48885392238	-0.120509781468786	0.0307810822925903	3.91505991645378	9.03817602287772e-05	0.00015821045347126	2140
EYA4	6.26864605236295	1.02804541082546	0.271120417895009	-3.79184061018808	0.000149534879494323	0.000256790091439314	2070
EYS	3.96952487895571	4.66000914883177	0.481248710506253	-9.68316183939411	3.55546525957967e-22	1.30597328214025e-21	346007
EZH1	552.317950547238	-0.00213280581651848	0.0618044725017048	0.0345089235485288	0.972471326625074	0.981275539703093	2145
EZH2	93.3332850885045	-0.460880209800135	0.0900612248532854	5.11740996806266	3.09759840560096e-07	6.37226338672869e-07	2146
EZR	1047.09470659754	0.198968041712097	0.0841988165480411	-2.36307408903512	0.0181240458704774	0.0255650382579882	7430
F10	9446.84918748043	0.391882994374567	0.0732341285394459	-5.35109794012895	8.74221887563771e-08	1.85672694692334e-07	2159
F11R	2301.16698016328	0.828103216781115	0.0547650771016353	-15.1210088729408	1.17725075965267e-51	7.14725207130594e-51	50848
F13A1	36.5116736774068	-0.629168678352094	0.255792885936134	2.45968012773109	0.0139060895226591	0.0198667923302959	2162
F13B	3701.06428506335	1.19959468929648	0.0560067717779519	-21.41874368429	8.93667137440109e-102	8.85074184195492e-101	2165
F2R	191.231132363716	0.648544387179871	0.0688268943254943	-9.42283381424697	4.3907471597383e-21	1.56207262579065e-20	2149
F2RL1	6.00378535986101	1.28510022489473	0.30940081814904	-4.15351269134555	3.27410044832537e-05	5.93430706258973e-05	2150
F2RL3	2.35052026414641	0.922261741516343	0.38330835502491	-2.40605697586845	0.0161257495200709	0.02287161149879	9002
F3	44.0330873161334	-0.503254530684258	0.139073107271191	3.61863296620617	0.000296163322265512	0.00049604118179157	2152
F5	16197.323331599	0.722982554553758	0.0974089938864631	-7.42213347769965	1.15248577025601e-13	3.24089154185152e-13	2153
F7	2702.47640226579	0.178651653039454	0.105857880802864	-1.68765567272362	0.0914773455407206	0.117695912788651	2155
F8	1326.7247955689	0.879265999223065	0.107261660484708	-8.19739313422637	2.45656026366043e-16	7.64985978685748e-16	2157
F8A1	158.928513680288	0.244747800262441	0.0788742074835285	-3.10301438291538	0.00191560330328456	0.00299216109904618	8263
FA2H	2.05587071021635	-0.014426006014333	0.506136580401441	0.0285021999454991	0.977261613440565	0.985044354237351	79152
FAAH	8150.57001371779	-0.171323816215197	0.0476120412150614	3.59832957888394	0.000320267606128206	0.000534435385198296	2166
FAAH2	0	NA	NA	NA	NA	NA	158584
FABP1	43038.5952974941	-0.731312345046579	0.0943749242238312	7.74901120251083	9.26108494112299e-15	2.72809277309017e-14	2168
FABP2	0.105801971773911	0.10832043355269	2.38144144455652	-0.0454852391186387	0.963720540198527	0.974156769398646	2169
FABP4	823.511457260682	0.819774423384721	0.270292818867458	-3.03291233122515	0.00242205953662374	0.0037369276011855	2167
FABP5	325.866677193871	-0.844880323055324	0.139431512536607	6.05946466250592	1.3657532710786e-09	3.19110217515002e-09	2171
FABP6	16.0873939537173	-0.140901476714974	0.539789747796171	0.261030294277059	NA	NA	2172
FABP7	681.685597485553	2.4023590006548	0.376347480016726	-6.38335349169347	1.73251346949917e-10	4.2293378010739e-10	2173
FABP9	0.157091487576041	1.17236376320652	1.93058674783375	-0.607257749242293	0.543679872885093	0.608821991567734	646480
FADS1	367.178443808138	-1.01926827609615	0.15554489432419	6.55288802968851	5.6434832734621e-11	1.40969096319044e-10	3992
FADS2	1876.00018115773	1.65315982808443	0.155579420139756	-10.6258258746524	2.26002788006966e-26	9.08329289258353e-26	9415
FADS6	3781.34947022371	-0.359877710525399	0.066298816977209	5.42811662309315	5.69518231151494e-08	1.22086332456546e-07	283985
FAF2	633.81973788692	-0.035721976605541	0.0423046396505035	0.844398555351266	0.398446729376454	0.461195218417216	23197
FAH	3856.29340557736	-1.4660645696225	0.0405275837628407	36.1744874355604	1.53366117648853e-286	5.60030065302106e-285	2184
FAHD1	742.6138514068	13.1095447475118	0.440264486452555	-29.7765210479327	7.86839446139777e-195	1.64355903889476e-193	81889
FAHD2A	1224.18130556963	0.183983637164963	0.060832961196734	-3.02440705738389	0.00249121003126091	0.00384123702424961	51011
FAIM	113.326624726653	-2.53025832177119	0.101676483851827	24.8853837772217	1.07114640933729e-136	1.38747368807046e-135	55179
FAIM2	0.267233820552868	1.60315043048635	1.82251942173747	-0.879634209306816	0.379057500485714	0.440905278018235	23017
FAIM3	16.1403918485673	2.41582146096149	0.274436165740244	-8.80285386018724	1.33380195983273e-18	4.42870881949796e-18	9214
FAM101A	16.6476740011706	-0.356263582582969	0.360627846146835	0.987898151486369	0.323202530860487	0.380530531998531	144347
FAM101B	14.7300668885037	-2.73630525265767	0.245094164478362	11.1643019264918	6.09682487250457e-29	2.58241858964424e-28	359845
FAM102A	658.106023112427	0.235117461895142	0.100351095742417	-2.34294862607824	0.0191320172841847	0.0269055252485215	399665
FAM102B	72.4538782214139	1.39453695259341	0.11172817472671	-12.4815155712019	9.41767873932982e-36	4.52406021138279e-35	284611
FAM103A1	175.220308873344	11.0266305507454	0.436914333480396	-25.237511580151	1.55306583253596e-140	2.07840844165991e-139	83640
FAM104A	362.854497201887	1.96756599563131	0.0642391667430351	-30.628759608633	5.06967981900235e-206	1.16485643225846e-204	84923
FAM104B	0.242940735651468	0.870381281425387	1.07618917008536	-0.808762349240467	0.418651856898369	0.482041899836339	90736
FAM105A	62.2316630162265	2.13002378671946	0.177423091311693	-12.0053357822375	3.33109155194003e-33	1.533123338312e-32	54491
FAM105B	598.188128333937	1.18252848783938	0.0843401839916845	-14.0209379666041	1.16070378715649e-44	6.39200260368076e-44	90268
FAM107A	36.9370181356259	0.17005738767373	0.173198457678957	-0.981864330391156	0.326166690493577	0.383838903358409	11170
FAM109A	338.710459998269	2.55621616470306	0.0894957865517311	-28.5624191170776	1.96940901917947e-179	3.61785039378172e-178	144717
FAM109B	11.554007949178	-0.239645672851602	0.185304588748524	1.2932527708573	0.195923649588654	0.240358116198993	150368
FAM110A	66.917078783588	-2.01438780838289	0.0914398298739948	22.0296539391942	1.49712672820015e-107	1.55167159511931e-106	83541
FAM110B	58.4576555471262	1.0756872287488	0.139505758068399	-7.71070129034677	1.25128225925995e-14	3.66645095978955e-14	90362
FAM110C	2402.28509014979	0.329317521753695	0.0944707253441217	-3.4859213852134	0.000490445112801581	0.00080696240604733	642273
FAM110D	4.01377840919473	1.85531691264389	0.312831384230872	-5.93072500447925	3.01599971785958e-09	6.93944781793758e-09	79927
FAM111A	150.228395750275	-3.26870442985162	0.0933684163029205	35.0086738029996	1.66027413317977e-268	5.51026537311998e-267	63901
FAM114A1	1469.17177049762	0.2238496840996	0.0655625524294969	-3.41429178402287	0.000639480509055116	0.001042305075056	92689
FAM114A2	465.442853559971	-0.0232255905919156	0.0518010379806445	0.448361490373878	0.653892329511183	0.715134881462326	10827
FAM115A	134.588464026354	0.706759813505227	0.263843755460456	-2.67870585859348	0.00739072860898475	0.0108652949872219	9747
FAM115C	44.1769616032665	2.81143733252143	0.464080912857361	-6.05807576788996	1.37759509049522e-09	3.21826727304022e-09	285966
FAM117A	126.60151397437	0.199709585240753	0.130572805297809	-1.52948835544474	0.126143423620091	0.159359840277961	81558
FAM117B	420.74749721118	-0.111930001803452	0.0532809460281967	2.10075102165449	0.0356628279356791	0.0485439605559029	150864
FAM118A	85.2824271268599	-2.19741594404199	0.0863452070578443	25.4491942160715	7.20598290065604e-143	9.81946666252718e-142	55007
FAM118B	165.673290147443	-1.07175324076642	0.0626957850860937	17.0945022746695	1.63082417053986e-65	1.14241833897809e-64	79607
FAM120A	3982.20017289874	-0.0182472831735466	0.0285640682171424	0.638819478893267	0.522940374938488	0.588376864525111	23196
FAM120B	204.196536791226	0.381538806559812	0.0642084945958959	-5.94218582698557	2.81246330807902e-09	6.48012025704415e-09	84498
FAM120C	277.686420494958	-0.39044484703152	0.0621374249964546	6.28356979797277	3.30885548362947e-10	7.98219296527317e-10	54954
FAM122A	80.3510931137257	-0.0449084572673874	0.063855454630284	0.703283024565439	0.481879387537135	0.546874517695069	116224
FAM122B	156.83882652796	-0.206362309235134	0.0803877833492818	2.56708545300345	0.0102557335135236	0.0148448711014223	159090
FAM124B	0.343751489071223	0.652123435452016	0.938886798056534	-0.694570886289903	0.487324262772702	0.552172662507421	79843
FAM126A	150.736651310757	0.306425331617611	0.115587299095847	-2.65102942982964	0.00802468487446109	0.0117521738184033	84668
FAM126B	344.485307212178	-0.944146939947676	0.0693571267242026	13.6128323726855	3.35966610194206e-42	1.78437458152577e-41	285172
FAM127A	46.7603929415604	-0.162300786649821	0.0947400190936935	1.7131175210057	0.0866909212838869	0.111962029520482	8933
FAM127B	2.47206525867415	4.03002373298272	0.500905943770408	-8.04546997915022	8.59150622893488e-16	2.62831105139579e-15	26071
FAM129A	4124.77531503495	1.07374019319072	0.0990929552747629	-10.8356864543345	2.3320969741986e-27	9.57917170232564e-27	116496
FAM129B	119.422382018471	0.78622476518524	0.0797072794588594	-9.86390164766628	5.96840590404692e-23	2.23459870085086e-22	64855
FAM129C	10.3162723575441	0.400107088964691	0.244217381366813	-1.63832355717439	0.101354216061685	0.129699701557816	199786
FAM131A	101.300325400837	4.76599236938262	0.12719955587889	-37.4686242923713	2.98832813638651e-307	1.19974948163797e-305	131408
FAM131B	4.88481670371835	5.80380856388676	0.508288686639747	-11.4183311894177	3.38674608002723e-30	1.47595718427799e-29	9715
FAM131C	515.652113667946	8.70380610909296	0.436740425032435	-19.9290141471254	2.28009142184715e-88	1.99491302784342e-87	348487
FAM132A	10.3584997582504	1.13513465220525	0.278552203011305	-4.07512358521603	4.59899166009054e-05	8.24660108577888e-05	388581
FAM133B	246.134267625614	-0.5179542112653	0.057863265586501	8.95134773358065	3.51168254247246e-19	1.18631483311075e-18	257415
FAM134A	3048.12622474247	0.447082452670175	0.0528113775169108	-8.46564648928188	2.54735717704507e-17	8.14488962516979e-17	79137
FAM134B	570.777679979028	1.2811536030217	0.126179393341105	-10.153429724918	3.19918588304884e-24	1.22953785803743e-23	54463
FAM134C	435.051778961553	12.3396650636242	0.439478067321604	-28.0779997482655	1.81874012961695e-173	3.18439435355559e-172	162427
FAM135A	395.937275807522	-0.615966429447798	0.070188552231994	8.77588167671341	1.69570046218906e-18	5.61287375948441e-18	57579
FAM135B	0.0400129010103741	0.257934264077969	2.9567494248618	-0.0872357535302558	0.930484120464738	0.950575722536156	51059
FAM136A	267.557694592789	-2.94809236811003	0.10671775487961	27.6251348375518	5.55353541414665e-168	9.26726831399779e-167	84908
FAM13A	776.876774378486	-0.245613375032018	0.111375789003623	2.20526720599957	0.0274353496376625	0.0378799063361828	10144
FAM13B	783.051451509559	0.43806718407199	0.041039504431959	-10.6742805532235	1.34293756400902e-26	5.422214792775e-26	51306
FAM13C	2.92388933860005	-2.37377997356802	0.489589010737759	4.84851563557561	1.24388728327707e-06	2.46894481162678e-06	220965
FAM149A	963.076654632254	0.566642356222276	0.0632819187711191	-8.95425371458368	3.42041420869268e-19	1.15621093032637e-18	25854
FAM150A	0.591119396461173	-0.666754558164897	0.781025553539394	0.853691092619631	0.393276170822114	0.455810927458348	389658
FAM151A	246.371090794284	-5.23763398538295	0.283652778518217	18.4649486345383	3.95399186271837e-76	3.08209125624733e-75	338094
FAM151B	172.351910593379	0.650959362388036	0.0713628504434007	-9.1218240070767	7.3870416128344e-20	2.54030546828648e-19	167555
FAM154A	0.532765495510356	-2.13857161200784	0.731695362789563	2.92276228710075	0.00346941276838107	0.00527493430680762	158297
FAM154B	1.51932688657959	-1.61370511537925	0.478314080759567	3.37373533477558	0.000741556289983009	0.00120199079562581	283726
FAM155A	0.789702075718202	1.60059902940677	0.890358604622098	-1.79770153407584	0.0722243181997619	0.0944510985532508	728215
FAM156A	238.693723703419	-0.145914931817892	0.0532010186851489	2.74270935828198	0.0060934592422369	0.00903552559400398	29057
FAM159A	3.34237640168454	1.97353693271389	0.947067353844527	-2.08384010356023	0.0371747141020506	0.0504364421433617	348378
FAM159B	0.955194118581154	-1.20118832099582	0.598981320967117	2.00538527488032	0.0449218746842916	0.0603009346045206	100132916
FAM160A1	66.3114639201071	-1.40497452695445	0.154050499119624	9.12022054445566	7.49716055389249e-20	2.57758040682285e-19	729830
FAM160A2	187.054377872398	0.38387148269819	0.0607850202515378	-6.31523163288703	2.69757124761253e-10	6.53817373954774e-10	84067
FAM160B1	1523.49314490141	0.49100043762756	0.0688940119641176	-7.12689570006882	1.02657820874194e-12	2.77551512446792e-12	57700
FAM160B2	497.009338039166	-0.179318058901699	0.0583745531415851	3.07185321773291	0.00212734306253323	0.00330337582022602	64760
FAM161A	72.8583561624943	-1.63392599824121	0.0894391614525811	18.2685746568351	1.47246661508812e-74	1.12891626777932e-73	84140
FAM162A	669.875433643373	-0.593736512589732	0.0983706667073175	6.03570690799808	1.58268289762559e-09	3.68240677302355e-09	26355
FAM162B	4.22355495647687	-2.02156465978759	0.354707701186357	5.69924096101171	1.2034202940246e-08	2.68134896184655e-08	221303
FAM163A	1.85853360797595	-0.888861954376364	0.690803923069129	1.28670658155399	NA	NA	148753
FAM166A	129.511647072049	10.5889323173973	0.451749735225423	-23.439819642868	1.67897637729007e-121	1.92149518734308e-120	401565
FAM166B	0.437658301483926	2.34430613856085	0.903126354555728	-2.59576760963207	0.00943798749952809	0.0137183789105063	730112
FAM167A	2.18718001713135	-1.45880994712121	0.436488848229803	3.3421471202242	0.000831329853519185	0.00134313190851461	83648
FAM167B	54.0563381268718	0.890607091827464	0.168853572057043	-5.27443441662338	1.33166128350543e-07	2.80315169403151e-07	84734
FAM168A	549.62781827423	0.202816445855942	0.0526246175268237	-3.85402223118416	0.000116193038040954	0.000201479510407715	23201
FAM168B	633.938342233762	0.132841924918469	0.0418442294279289	-3.17467729086209	0.00150003223652458	0.00236318369752052	130074
FAM169A	132.681726240558	0.538418222131757	0.194102233969833	-2.77388987813214	0.00553904244978338	0.00825110702049818	26049
FAM169B	0.286168483112094	-0.492357622045208	0.994210250330875	0.495224849956385	0.620441411275415	0.683304511274856	283777
FAM170A	4.88459280912481	-2.313741889709	0.391958036658495	5.90303469584146	3.56875183221111e-09	8.17098093117782e-09	340069
FAM170B	13.7284985990141	1.45748283664434	0.209226098745645	-6.96606611403771	3.25926023309545e-12	8.58350407005477e-12	170370
FAM171A1	999.199454230372	-0.892405781143616	0.14987569379845	5.95430625558077	2.61177323686309e-09	6.02515188331021e-09	221061
FAM171A2	22.8530557035516	1.25994069966236	0.151059650538772	-8.34068326762725	7.38624915092257e-17	2.33369221639578e-16	284069
FAM171B	32.1959016155474	1.03109510898304	0.244428453407792	-4.21839231320102	2.46050435314911e-05	4.50117987681062e-05	165215
FAM172A	305.836217171819	1.21505683265784	0.0497832811327546	-24.4069254780075	1.44384767473555e-131	1.79399875392475e-130	83989
FAM173B	102.818186138717	6.54785109134209	0.20809044159116	-31.4663712627742	2.50674921115325e-217	6.30274401827841e-216	134145
FAM174B	199.970536010842	1.22993795992108	0.0921293708638613	-13.3501178656538	1.18261653284584e-40	6.11790021408125e-40	400451
FAM175A	311.848991803996	0.732720939955431	0.0464347584967921	-15.7795789980484	4.30046839248524e-56	2.73308491241562e-55	84142
FAM175B	346.370175340795	-0.200229129497326	0.0397479575522875	5.03746964190372	4.71726348853769e-07	9.58926503352531e-07	23172
FAM177A1	125.644358787071	-1.28702418601735	0.0588758874400292	21.8599539128528	6.25072687747419e-106	6.41171743922233e-105	283635
FAM178A	459.680661145485	0.0412995109450622	0.0563681859726377	-0.732674118076282	0.463757213370606	0.528344425627652	55719
FAM178B	0.116955039491453	0.658048504915672	2.33531523543817	-0.281781446431666	0.77811109830413	0.829011931314893	51252
FAM179A	0.0454555676110823	0.510771482217225	2.9567494248618	-0.172747638985708	0.862849796164773	0.901097319223097	165186
FAM179B	286.918290349538	-0.465146268939249	0.0524455674921001	8.86912452628746	7.37231989878453e-19	2.46431507807401e-18	23116
FAM180A	7.30999584878125	-1.36751940144627	0.334262293153665	4.09115664391616	4.29227078690405e-05	7.71142357781932e-05	389558
FAM181A	2.33487021276656	0.746889312426275	0.624729494484026	-1.19554034029263	0.231875984906124	0.280933547057108	90050
FAM181B	2.04122539844134	2.36723514157901	0.469088920602131	-5.04645289541347	4.50087792822777e-07	9.1606175876372e-07	220382
FAM183A	1.73762125319684	-3.55325297228483	0.54337980814325	6.53917005938524	6.18611525590661e-11	1.54239785220309e-10	440585
FAM184A	194.454640772872	-1.49397855596158	0.0763334566567761	19.5717398555534	2.69328220762196e-85	2.29852398690479e-84	79632
FAM184B	75.9082799977422	2.060306772683	0.117079311684172	-17.5975306230087	2.57300870126269e-69	1.87727820973905e-68	27146
FAM185A	420.581535671374	1.04765244133133	0.0811951925924273	-12.9028875710684	4.33541910351399e-38	2.15687822488279e-37	222234
FAM186A	0.32129604758817	-0.962734621096618	0.946249022216528	1.01742205116521	0.308952696332275	0.365510814299947	121006
FAM186B	0.322095891392905	0.943009546569172	0.995853827734783	-0.946935705126712	0.343671542414583	0.40263056839989	84070
FAM187B	3.80365241452935	2.87656562965661	0.381191933546193	-7.54623950957248	4.48005820066591e-14	1.28400823694004e-13	148109
FAM188A	546.466399697237	-2.00799222348929	0.0797023728024476	25.1936316684868	4.70404487109561e-140	6.27275983480472e-139	80013
FAM188B	126.369895435368	-0.111661017420475	0.0778532050836866	1.43425074536685	0.151500720555642	0.188933138067679	84182
FAM189A1	54.0977152389446	-0.269578963026504	0.507886922684468	0.530785399241287	0.595567499035977	0.659215934047455	23359
FAM189A2	75.8912303174242	0.700635625343737	0.0904901285654955	-7.74267465911076	9.73469096542135e-15	2.86590990673305e-14	9413
FAM189B	72.7411167580989	4.32951377092634	0.136698107426614	-31.6720827554298	3.76627343348989e-220	9.74857776935381e-219	10712
FAM192A	235.849717040334	4.88935965406576	0.0823635848848276	-59.3631234107009	0	0	80011
FAM193A	439.528843074892	0.021769573955562	0.0403661951444902	-0.539302103595301	0.589678417581966	0.653181574322233	8603
FAM193B	318.679462251138	-0.557698362241658	0.0867111961153954	6.43167649883957	1.26204121337079e-10	3.10162671082653e-10	54540
FAM194A	9.7434531219725	-2.86794313336027	0.282563219607472	10.1497397196434	3.32248342553401e-24	1.27626774589379e-23	131831
FAM195A	1475.29113567953	0.0752081080964617	0.104451528227638	-0.720028795869367	0.471507266052936	0.53632604862914	84331
FAM195B	1222.88247480702	0.0816893304026351	0.0564173244130857	-1.44794761631212	0.147631701316951	0.184462432792493	348262
FAM196A	0.46753389702967	0.0758547826564702	0.807301700224943	-0.0939608855466728	0.92514022803649	0.947276107618605	642938
FAM196B	0.406721630612725	-0.848381022985239	0.75537977534069	1.12311853014943	0.261387157222037	0.313685592053927	100131897
FAM198A	6.11472337460984	1.49822225851754	0.245390745243963	-6.10545543202145	1.02507956798173e-09	2.4094371022674e-09	729085
FAM198B	377.601781683038	-0.81964119709587	0.105102798290105	7.798471690863	6.26614059635914e-15	1.86016318438926e-14	51313
FAM199X	118.940178846524	-2.37678636048161	0.0807565058503908	29.4315155844513	2.1708185806718e-190	4.36943066069182e-189	139231
FAM19A1	1.41123222755095	3.06204966491374	0.897843761934308	-3.41044822577692	0.000648561964919184	0.00105641541564707	407738
FAM19A2	2.23637079604998	3.78113138094724	0.758180720358905	-4.98711096103491	6.12888686487063e-07	1.23863227776513e-06	338811
FAM19A3	0.0576570904768253	-0.0921021617702185	2.9567494248618	0.0311498028868386	0.975150071959369	0.983181416641678	284467
FAM19A4	0.0235333466666302	0.39607390819366	2.9567494248618	-0.133955858708647	0.893437479406308	0.921575299049189	151647
FAM203A	300.153878300528	0.634308910437237	0.0478981416820717	-13.2428709791607	4.96152964432168e-40	2.54029637428674e-39	51236
FAM204A	435.099278518796	-0.749388182065401	0.0516394029969371	14.5119451150481	1.01792584430519e-47	5.86977702111891e-47	63877
FAM205A	0.0653069983152064	0.406628416666824	2.9567494248618	-0.137525491084125	0.890615445198377	0.921575299049189	259308
FAM206A	180.721964003451	-0.726318370536668	0.108462733564297	6.69647856612523	2.13501747456613e-11	5.42287176575597e-11	54942
FAM207A	412.352507296402	0.26683613371718	0.0516908745967159	-5.16215165247238	2.44127383595857e-07	5.05552201054371e-07	85395
FAM208A	560.836272086625	-2.6728783085838	0.0492266843109686	54.2973459617762	0	0	23272
FAM208B	586.761871581149	0.0628248994104935	0.0579317961406479	-1.08446317214067	0.278159487335299	0.332158946458199	54906
FAM209B	23.997167643999	-0.534411902961701	0.132855890458294	4.0224931022495	5.758534116549e-05	0.000102580757431607	388799
FAM20A	1942.52460307823	-0.660187184742394	0.0548167974823249	12.0435197797767	2.09808760281659e-33	9.70121930280674e-33	54757
FAM20B	413.491591948732	-0.206596278914981	0.0739799273318193	2.79259910581343	0.00522864479644224	0.00780507846425435	9917
FAM20C	1126.18867721265	0.489948790425843	0.0647441768448784	-7.56745724947155	3.80600364918515e-14	1.0936759915921e-13	56975
FAM210A	359.063095416962	-0.699034607576686	0.052071607272133	13.4244868594787	4.34584145132928e-41	2.2678246707059e-40	125228
FAM210B	1008.48107919938	0.778381570596915	0.0637317787041794	-12.2133978750207	2.6364395787931e-34	1.2386041242301e-33	116151
FAM211A	781.930732693321	-1.32355090478796	0.147879255678125	8.95021346110105	3.54795593422315e-19	1.1977559194761e-18	388341
FAM211B	104.89905935937	0.810461850158324	0.126431999259541	-6.41025891313002	1.45272710779023e-10	3.55971769562709e-10	388886
FAM212A	44.2630087419032	-0.130346592293676	0.12476666009011	1.04472294280808	0.296151037968597	0.351786825106259	389119
FAM213A	1288.61397785124	0.690212076511832	0.133752149481201	-5.16038119154745	2.4644752222221e-07	5.10215379039189e-07	84293
FAM213B	119.224093653017	3.60484731014786	0.129188208170307	-27.9038416988929	2.3965355597587e-171	4.12828818742747e-170	127281
FAM214A	674.441867605445	-0.40052244134695	0.0806965610704341	4.96331486787105	6.93000969554575e-07	1.39449871736696e-06	56204
FAM214B	255.567500040083	6.27806211964935	0.126806124546133	-49.5091395791796	0	0	80256
FAM216A	63.1871885996474	-0.396664277986139	0.10768048506222	3.68371555678763	0.000229858730816462	0.000388517445081921	29902
FAM217A	2.43548268213873	-0.96119082607749	0.372875937834265	2.57777648957525	0.00994382939932215	0.0144073624445941	222826
FAM217B	69.3736733618201	-2.58463577322031	0.0995661391745903	25.9589835926863	1.43963784689504e-148	2.0674030041709e-147	63939
FAM219A	60.1435391324817	7.59385102053269	0.38475272640384	-19.7369648072672	1.03830821280657e-86	8.94814377280213e-86	203259
FAM219B	242.351841112838	-0.126504738318595	0.0519072822915711	2.4371289101209	0.0148044006491542	0.0210775713722705	57184
FAM21A	23.4183546866298	-0.0741964182366851	0.114069287615568	0.650450439269322	0.515401305344282	0.5807694654683	387680
FAM21C	288.165285034254	-4.89510834452503	0.127524737342561	38.3855591199974	0	0	253725
FAM220A	138.656321512425	0.183303798807779	0.0578152813022564	-3.17050777370559	0.0015217276102259	0.00239685739914826	84792
FAM221A	70.5687039470161	0.28566847398878	0.0770289092098278	-3.70858781357808	0.000208418381725571	0.00035355844287499	340277
FAM221B	8.43706631159918	-3.07112951238859	0.279612542830977	10.9835184119228	4.58703082008343e-28	1.90828148462245e-27	392307
FAM222A	23.3557451061452	1.12733460538384	0.279442961871946	-4.03422078635293	5.47837891225724e-05	9.77533919409341e-05	84915
FAM222B	260.68205022851	0.0793339489805554	0.0582722733816423	-1.36143562584171	0.173376064068186	0.214280992788676	55731
FAM227A	16.8160759237008	2.46922714938987	0.212220250466201	-11.6352098537511	2.72918080396475e-31	1.2170891402572e-30	646851
FAM227B	145.711475383277	-4.9879030985716	0.126456840401332	39.4435214634627	0	0	196951
FAM228B	30.1798278304299	-0.587890627074776	0.140769440386881	4.17626599536842	2.96333282667887e-05	5.38607469471204e-05	375190
FAM24A	31.0022118722703	0.536546111334443	0.211670675368605	-2.53481551187994	0.0112506560310804	0.0162299379720068	118670
FAM25C	0.343783892625584	-1.03522231845927	0.996819273026678	1.03852558479932	0.299025430341885	0.354843681548636	644054
FAM26D	9.55734314556599	-1.4808456759371	0.242102808133394	6.11659851182387	9.55938018472938e-10	2.24904447162781e-09	221301
FAM26E	99.8469128560885	-3.60423122057169	0.141649031245777	25.4447996493386	8.05999012364165e-143	1.09532258868597e-141	254228
FAM32A	308.851199924297	11.3133577638497	0.439858102360522	-25.720471450079	6.89994361630973e-146	9.60397557405273e-145	26017
FAM35A	795.283367026921	-0.959809520459629	0.108410604446015	8.85346526167171	8.48430988846218e-19	2.83411246218257e-18	54537
FAM3A	730.873948656831	0.0465626898610286	0.071374744933685	-0.652369264566767	0.514162986937106	0.579505260727921	60343
FAM3B	2.34385426147436	-1.15789056743953	0.399286388318426	2.89989992475307	0.00373281817596973	0.00565297500082214	54097
FAM3C	87.6056134091357	1.0894724408081	0.104439486675867	-10.4316142819557	1.77840910379684e-25	7.02288206377733e-25	10447
FAM3D	0.910503694131429	-0.277869565553711	0.620944466368133	0.447495034747557	0.654517672108804	0.715713972246668	131177
FAM43A	65.8628746751526	2.19252967839684	0.119508708279932	-18.3461917541705	3.54076701904441e-75	2.73288658550017e-74	131583
FAM45A	613.561389234739	0.0914623656203331	0.0403968495630425	-2.26409649786177	0.0235681803403133	0.0328104747746625	404636
FAM46A	372.173217815742	0.809250332460823	0.112709069309447	-7.17999303355966	6.97149711596726e-13	1.89687209741248e-12	55603
FAM46B	1.02120571409023	0.962094951073307	0.643102050414929	-1.49602221055362	0.134647867379818	0.169401558362191	115572
FAM46C	345.61709711451	-0.353465194610377	0.0909850730248268	3.88487015352428	0.000102384593453212	0.000178301527894557	54855
FAM46D	0.0211912404485783	0.160234979337049	2.9567494248618	-0.0541929518915991	0.956781436010177	0.971470659770797	169966
FAM49A	79.8310790723701	0.1891736606313	0.13010073246099	-1.45405530816687	0.145930972830976	0.1824748056958	81553
FAM49B	435.454223218023	-0.326695893068352	0.0706278235532357	4.62559762757103	3.73519813576094e-06	7.19715961264219e-06	51571
FAM50A	269.220706654835	0.297400911800761	0.0797105054741245	-3.7310127445786	0.000190711574536683	0.000324368222947882	9130
FAM53A	124.266584972906	0.733703577191966	0.0797793400647816	-9.19666139875551	3.69243770712402e-20	1.28188184927702e-19	152877
FAM53C	449.564346135754	0.105135673696972	0.0384026468792098	-2.73771946052733	0.00618668262643859	0.00916829777990279	51307
FAM57A	17.2946836391353	-0.216083794491215	0.132998951939836	1.62470298705033	0.104225860594994	0.133077988200926	79850
FAM57B	2.51368303691903	0.36252466042138	0.671432892341581	-0.539926870661783	0.589247466051653	0.652897908263331	83723
FAM58A	133.796289921456	0.130132619807526	0.0639268570600949	-2.03564864271668	0.0417856495864859	0.0563238877774518	92002
FAM5C	2.50927271108331	0.309064142654882	0.451977586454085	-0.683804135243948	0.494098855003093	0.559424334733621	339479
FAM60A	160.182568892008	0.224149086983995	0.0661130584708623	-3.39039052447987	0.000697931236722056	0.00113410978353214	58516
FAM63A	357.131154605683	0.600722670555929	0.0496162000163165	-12.1073897307407	9.65169533882916e-34	4.49199345233448e-33	55793
FAM63B	129.554052440168	-1.52835524952213	0.0924137514641896	16.5381799278473	1.94820159979371e-61	1.30887948236253e-60	54629
FAM64A	0.880671637693219	0.0664697497124845	0.649704950443888	-0.102307593111414	0.918512528503748	0.94288161476414	54478
FAM65A	527.644490913687	0.00115137868706968	0.0590974695480004	-0.0194827070579478	0.984456032194567	0.990557895359823	79567
FAM65B	54.4882773659362	0.0921324375909582	0.186442989342912	-0.494158766256987	0.621194057832561	0.683830858239058	9750
FAM65C	217.566977292898	0.25869192595134	0.134776549011764	-1.91941348734756	0.0549320253771104	0.0730291791888146	140876
FAM69A	353.558362274737	-0.33317784190567	0.0778592667058614	4.27923169587966	1.87539558725869e-05	3.45066318784138e-05	388650
FAM69B	146.077975630257	-1.6420008432265	0.0887765309212424	18.4958887916357	2.22837820594935e-76	1.74153995321055e-75	138311
FAM69C	5.91607356207214	0.753561091003584	0.343739348191594	-2.19224565057231	0.0283617738066882	0.0390939632489976	125704
FAM71B	0.466003319380295	-2.04890268020476	0.723683327853378	2.83121442949682	0.00463716215759955	0.0069541135479214	153745
FAM71E1	148.346409656989	0.942949520236527	0.0966240963343888	-9.75894788162618	1.6889827730671e-22	6.24998952323022e-22	112703
FAM72A	0.259341259762034	0.122984113531145	1.17153631246996	-0.104976783239315	0.916394231203709	0.941030517259859	729533
FAM72B	0.073849161322366	0.394657343104767	2.9567494248618	-0.133476763294953	0.893816340027426	0.921711457454229	653820
FAM73A	220.118991023953	-0.31851651127068	0.0569447793068896	5.59342779351404	2.22629837251661e-08	4.89039067414849e-08	374986
FAM73B	555.727390779622	-0.576921663662932	0.0855325699508045	6.74505237004755	1.52971838504103e-11	3.91070593642378e-11	84895
FAM76A	271.628844910613	-0.19604949686226	0.0661499247537639	2.96371458610171	0.00303950057729236	0.00464860610237442	199870
FAM76B	151.357930854027	0.00513436620045943	0.0674519913202013	-0.0761188231802689	0.9393245648537	0.95779424975012	143684
FAM78A	29.1452353169672	0.800559805448878	0.216806237623514	-3.69251279033335	0.000222049169545494	0.000375827781863323	286336
FAM78B	2.86282122965195	1.85292233124955	0.369093905041449	-5.02019216773972	5.16198124681079e-07	1.04676428949245e-06	149297
FAM81A	752.87520647065	0.0621576831960284	0.0601840218503479	-1.03279377623829	0.301700416941704	0.357667544612188	145773
FAM81B	0.374439020681313	-0.993269144750454	0.894777252609586	1.11007420210295	0.266967052904882	0.319739609874451	153643
FAM83B	3.04518278244454	1.01646165809286	0.379296999399126	-2.67985683963522	0.00736536527335622	0.0108312062187451	222584
FAM83C	20.6262817753781	5.21282816157889	0.303491930129407	-17.1761672850944	4.005143235764e-66	2.82821816672035e-65	128876
FAM83D	73.0307222696296	-3.6814144518196	0.393230499221535	9.36197588718976	7.82592544228762e-21	2.76312521230651e-20	81610
FAM83G	40.3234664669917	0.725012475081411	0.10270667876205	-7.05905870796495	1.67634243544818e-12	4.48034614771271e-12	644815
FAM83H	353.237557695741	-0.34627345160012	0.0890911060925775	3.88673422956828	0.000101601887237363	0.000177041673770857	286077
FAM84A	0.583453212998867	2.02862517950738	0.909448458334513	-2.23061038909498	0.0257069480317577	0.0356359440333744	151354
FAM84B	381.522082863558	-6.31096786989362	0.119248094791801	52.9230079601033	0	0	157638
FAM86A	174.837531376228	2.33336807317589	0.0861367773570896	-27.0891034558055	1.32333612818833e-161	2.11833066178914e-160	196483
FAM86C1	10.9416559519111	-1.29086210458869	0.225571498591184	5.72262946627043	1.04887858573846e-08	2.34400743348854e-08	55199
FAM89A	14.7563200566719	-2.10860868835935	0.201217830796632	10.479233773723	1.07612050195545e-25	4.26875423551253e-25	375061
FAM8A1	864.515360621374	-0.129104135102665	0.0418404266642564	3.08563141907338	0.00203120439630045	0.00316273383431256	51439
FAM91A1	464.755910774091	1.39459515005287	0.0562075441000483	-24.8115297044559	6.73186248519514e-136	8.65235509607482e-135	157769
FAM92A1	90.8510449041346	-1.15560793852248	0.0810376624360803	14.2601341621124	3.87708423565912e-46	2.17603356105107e-45	137392
FAM92B	38.8527350445284	-0.921349784558254	0.170567396558124	5.40167583694276	6.60211784492213e-08	1.41042240042787e-07	339145
FAM96A	1471.15493630323	-0.213637831331437	0.0466809386974591	4.57655388457442	4.72697994422052e-06	9.04863438438008e-06	84191
FAM96B	440.014514013305	-0.0190325671935348	0.0541698344174796	0.351349923775903	0.725325845516102	0.781019574822133	51647
FAM98A	470.80072828268	0.288766055997973	0.0564103862830231	-5.1190228435801	3.07122763922046e-07	6.32149735277805e-07	25940
FAM98B	128.482238874631	0.11123773640844	0.0602935746495498	-1.84493517020674	0.0650469697920021	0.0855398867520957	283742
FAM98C	312.792292351167	-1.78821593445192	0.124503592300581	14.3627657757436	8.86187464583723e-47	5.04198467945063e-46	147965
FAN1	947.734178137204	0.825912052852602	0.0397142685178321	-20.7963556594718	4.66970765685517e-96	4.3890549940297e-95	22909
FANCA	88.4776832011618	-0.322878850487829	0.0931159148757747	3.46749372455374	0.00052533600819747	0.00086228083112751	2175
FANCC	111.806962620177	-1.89902208839355	0.104018517108405	18.2565772055225	1.83436136302166e-74	1.40421255544483e-73	2176
FANCD2	1213.46025393965	-0.171409825840748	0.0522184827783735	3.28255086552876	0.00102872424374559	0.00164920530059472	2177
FANCD2OS	0.0851940885524034	0.278543203992309	2.9567494248618	-0.0942058876041984	0.924945607944582	0.94715612687947	115795
FANCE	246.166676981168	0.773219397273272	0.0974247687864594	-7.9365792385718	2.07833609241672e-15	6.27957708683871e-15	2178
FANCF	47.0112401759294	0.226694460783705	0.0823233175227676	-2.7537090049974	0.00589241333774194	0.00875218231717313	2188
FANCG	115.771229891084	-0.0617360544690062	0.0586896292124593	1.05190738632065	0.292842042752154	0.348299427291822	2189
FANCI	198.465933840554	-0.437072764069242	0.0723714765266231	6.03929593599569	1.54788130279311e-09	3.60480387606659e-09	55215
FANCL	240.265326670043	1.28118042002116	0.0755061465752083	-16.9678957029681	1.41927414666178e-64	9.85900436297382e-64	55120
FANCM	22.6925246851141	-0.226278806725459	0.145957390437362	1.55030729206252	0.121067777940801	0.153232818944565	57697
FANK1	2.83947977769908	-1.20995625742124	0.357263035917686	3.38673788155352	0.000707289287977049	0.00114881626056957	92565
FAP	1.65311979787535	0.614291566992385	0.427172401140627	-1.43804132793251	0.150422328296866	0.187682328580926	2191
FAR1	216.62235624874	1.63178416231667	0.098976528244157	-16.4865770831177	4.58181397398346e-61	3.06995925084984e-60	84188
FAR2	235.928311665611	0.881972899766346	0.185708248471101	-4.7492392342691	2.04183288142045e-06	4.0024641139276e-06	55711
FARP1	511.930195366787	-0.490005165356506	0.0556455838412947	8.80582305963464	1.29895823912652e-18	4.31493356346854e-18	10160
FARP2	422.188970104547	0.620384083160545	0.0611803598339058	-10.1402490087469	3.66165006866686e-24	1.40474553751707e-23	9855
FARS2	215.688466822938	-0.176448179361735	0.0588060984008052	3.00050818129636	0.00269529513031817	0.00414393995998579	10667
FARSA	724.060749242844	-0.051475205287547	0.0550322205987063	0.935364859486646	0.349600300195974	0.40887082877266	2193
FARSB	449.765125704751	-0.380563559326782	0.0585976563599949	6.49451843242312	8.32994313362767e-11	2.06554376059653e-10	10056
FAS	92.7233096547026	-0.055519762836857	0.174356445310853	0.318426787939345	0.750161221093527	0.803648076682578	355
FASLG	8.9277486036443	0.157814448482864	0.241110059333442	-0.654532825876895	0.512768585814888	0.578282778006898	356
FASTK	145.569045779121	0.369274340263178	0.0922159275430206	-4.00445291938211	6.21611690044162e-05	0.000110429054250143	10922
FASTKD1	157.874701516752	0.0418579767259079	0.0810085641013455	-0.516710513144532	0.605358256041677	0.668467693455264	79675
FASTKD2	221.675502860907	-0.325551115232434	0.148292399358187	2.19533244213073	0.0281397593564445	0.038809428939745	22868
FASTKD3	518.720099720683	0.0200529752557385	0.0657182754037047	-0.305135445696861	0.7602629959192	0.812729650919903	79072
FASTKD5	515.292007940766	-0.064964180382781	0.0577256923190229	1.12539456475904	0.260421873265488	0.312577407154229	60493
FAT1	1256.00115396269	0.926613063965453	0.128436361916957	-7.2145695357252	5.41048545134248e-13	1.48049835499817e-12	2195
FAT2	177.632983352904	-6.48984151934912	0.244295605582758	26.5655270542745	1.69937040526679e-155	2.56105923336624e-154	2196
FAT3	18.8093002625525	6.58195479219894	0.500549280840775	-13.149464087019	1.71384828478943e-39	8.71215933741665e-39	120114
FAT4	119.005039103026	1.09890514396547	0.154402709813248	-7.1171363850713	1.10192437458626e-12	2.97545480644473e-12	79633
FAU	5444.20615203283	0.127105729632912	0.0616257181609729	-2.06254358449663	0.0391560125182376	0.0529705658478151	2197
FAXC	31.4857171009306	1.63456821739892	0.222704579565948	-7.33962552806369	2.1419229150297e-13	5.9715547388405e-13	84553
FAXDC2	687.538003756766	0.577466830747355	0.0773326015402861	-7.46731416305096	8.18481970315408e-14	2.321311854664e-13	10826
FBF1	263.314341014107	-0.276949202261172	0.0713041282979523	3.88405564827759	0.000102728379384596	0.000178879368789663	85302
FBL	170.021683881804	-2.09734425047437	0.0639808567194935	32.7808091046609	1.10540416382818e-235	3.12083387273607e-234	2091
FBLIM1	43.4473162613413	2.37033535259911	0.146907010122277	-16.134936996037	1.44955441123546e-58	9.44550398420665e-58	54751
FBLN1	34.0793264346561	0.663125928545853	0.25666777384131	-2.58359636903947	0.0097776147133366	0.0141852233933898	2192
FBLN2	100.222534844339	1.55572157457144	0.18636531862383	-8.34769894988663	6.96057195661034e-17	2.20012999305768e-16	2199
FBLN5	59.0623323689034	-0.236695243902217	0.155036555994812	1.52670602351447	0.126834128918167	0.160191772971909	10516
FBLN7	25.9103358505674	0.0149044982876778	0.182872097622957	-0.0815023094360062	0.935042488326554	0.954080713803988	129804
FBN1	333.535478974747	-0.887036040438704	0.108780851108405	8.15433995414075	3.51092009957221e-16	1.08810109332042e-15	2200
FBN2	1.83715100227786	0.145154802306074	0.45387634812874	-0.319811338274232	0.74911135197606	0.802811283134505	2201
FBN3	38.2829922276283	1.71364454331115	0.41487493851048	-4.13050870091991	3.61961394469899e-05	6.53754193543106e-05	84467
FBP1	14163.4201454288	0.380223348739053	0.0801583945743047	-4.74340024844929	2.1016045251697e-06	4.11746865845592e-06	2203
FBP2	2.088646304998	4.250772902855	0.567896137942354	-7.48512380847797	7.14797199924802e-14	2.03304059814834e-13	8789
FBRS	292.813742171857	0.456594597618056	0.0539986953363808	-8.45565980388479	2.77513607974262e-17	8.86559515528473e-17	64319
FBRSL1	268.447875643481	-0.37836558743986	0.0718165920936973	5.26849821760152	1.37544377927187e-07	2.89205305412154e-07	57666
FBXL12	37.1115976104636	1.72600788317897	0.118297467112575	-14.5904043874114	3.23275715793088e-48	1.87718616460722e-47	54850
FBXL13	2.06190623292429	-0.364345351807258	0.363815569114535	1.00145618477519	0.316606312785212	0.373470917103479	222235
FBXL14	185.794010363287	-1.18212615054759	0.106409909601912	11.1091735250036	1.13202373045117e-28	4.76113050247486e-28	144699
FBXL16	2.02714363711257	1.58856741740084	0.4316948386724	-3.67983880068197	0.000233381435042056	0.000394114849881627	146330
FBXL18	202.380616381042	-1.34112723894108	0.0758532159071644	17.6805587330993	5.92065553271466e-70	4.35376614382538e-69	80028
FBXL19	196.841790657886	1.10253460522668	0.0631848772410049	-17.449343155662	3.48213958956831e-68	2.52210255917569e-67	54620
FBXL2	332.025610864099	-5.41662509243938	0.13344040457827	40.5920913501296	0	0	25827
FBXL20	344.846241874687	-3.94689611800404	0.0797851604335255	49.4690503416669	0	0	84961
FBXL21	1.13939634304925	-2.36552470243247	0.565120659721371	4.18587546170897	2.84069077107261e-05	5.17260627480729e-05	26223
FBXL22	0.367109999986479	-0.974654286624537	0.946343107100474	1.02991640062853	0.303049251112557	0.359124062950571	283807
FBXL3	305.03166099255	-0.495468874800095	0.0533778000080886	9.28230228156677	1.65855350688088e-20	5.80513162063884e-20	26224
FBXL4	394.991871940728	0.655376154078742	0.0662500449596492	-9.89246353686116	4.48844062076955e-23	1.68513978560063e-22	26235
FBXL5	761.358212873721	0.00278498891962158	0.0633023719808956	-0.0439950168133049	0.96490837603015	0.974961544957059	26234
FBXL6	684.162720522578	0.316107135409134	0.069713156294781	-4.53439712401602	5.77682496152955e-06	1.09920857179824e-05	26233
FBXL7	27.1105873309881	2.55542859293237	0.149160249694008	-17.1321018714748	8.55088685995564e-66	6.00693768830844e-65	23194
FBXL8	46.466438610004	-5.96258356760117	0.279822476765918	21.3084511169883	9.47791517321164e-101	9.28214184340432e-100	55336
FBXO10	247.623602980307	0.958212453104463	0.0694598708763256	-13.7951948515795	2.7241582031767e-43	1.47143952131805e-42	26267
FBXO11	423.467287648637	12.2879207928299	0.437161287097945	-28.1084376761769	7.72567361608644e-174	1.36064782377654e-172	80204
FBXO15	163.593526770272	-1.40925735337201	0.0650561273375775	21.6621771237527	4.6665118884213e-104	4.72824661150421e-103	201456
FBXO16	17.5748862335528	6.76629650951792	0.478291667311552	-14.1467998962868	1.95451086388225e-45	1.0839442908311e-44	157574
FBXO17	97.2323886677053	0.712244658478639	0.106511423179999	-6.6870260223167	2.27751393504869e-11	5.77792944113338e-11	115290
FBXO18	1163.28987725262	-0.147912638207293	0.0322956100920307	4.57996110882548	4.65062399380727e-06	8.90361099186151e-06	84893
FBXO2	3.91940633848141	-0.248502704284695	0.375946430216167	0.661005622906986	0.508608707580159	0.574111635379765	26232
FBXO21	4718.0691707621	-0.671652227584645	0.0604374641172691	11.1131768580067	1.08238887978121e-28	4.55365575198094e-28	23014
FBXO22	500.187975515414	-0.208588317109095	0.0409792630635769	5.0900943920217	3.57885318237482e-07	7.32998066156308e-07	26263
FBXO25	222.019287953387	-0.607695559746248	0.0863742463271406	7.03561056202579	1.98390331386986e-12	5.27874505480963e-12	26260
FBXO27	10.515931794449	0.432083361664007	0.169677935062087	-2.54649115989008	0.0108811967517404	0.015710621953523	126433
FBXO28	1081.65773175172	-0.0262563210057773	0.0373417532693279	0.703135731640752	0.481971166234985	0.546937114787592	23219
FBXO3	1051.73198666791	-0.631489109891148	0.0737780212345022	8.55931210033366	1.13542957576778e-17	3.66889673606485e-17	26273
FBXO30	279.047529447107	-1.29001168874961	0.0789434190588672	16.3409655184515	5.0447671865088e-60	3.33083987314363e-59	84085
FBXO31	432.014626014728	-0.679763976271809	0.059954920336119	11.337918096812	8.51459689720599e-30	3.67211968408234e-29	79791
FBXO32	68.2121490491664	-0.757581874277349	0.168280510569692	4.50189907145309	6.73489641760339e-06	1.27598221485357e-05	114907
FBXO33	301.09973484805	-0.161755941575867	0.0590618017891134	2.73875731311812	0.00616718791445688	0.00914212918138099	254170
FBXO34	426.016753734658	0.0967406861766123	0.0467542164853825	-2.06913287076167	0.0385336199181638	0.0521900438449058	55030
FBXO36	2.26180958301397	2.1996896622186	0.414648412858435	-5.30495136121405	1.12703043004877e-07	2.38180267055023e-07	130888
FBXO38	408.340244213674	-0.245464201634495	0.0482382637582121	5.08857870309868	3.60757059082256e-07	7.38575281342494e-07	81545
FBXO39	10.4890976929793	-0.702470383437265	0.182905787296581	3.84061321306477	0.00012272735597389	0.000212267870465553	162517
FBXO4	542.30605122518	0.0679300732419959	0.0680423270395491	-0.998350235765922	0.318109555733677	0.375066409953617	26272
FBXO40	0.450572108265709	-1.45051276424806	0.75279221903539	1.92684346034649	0.0539991414411158	0.0718913511698222	51725
FBXO41	1.05503760764322	3.02646072071141	0.636170981557664	-4.75730708952038	1.9619259523015e-06	3.8503763597402e-06	150726
FBXO42	186.958251635154	-0.101898666138284	0.0516171714890406	1.97412340116156	0.0483677130643272	0.0647170573925575	54455
FBXO43	0.166996667709461	0.880500034660505	1.91021071029523	-0.460943931428601	0.644838832025592	0.706423234526679	286151
FBXO44	20.6149144752654	2.74047388580304	0.207975601926462	-13.1769008499951	1.19187204669215e-39	6.0732204085115e-39	93611
FBXO46	86.8113002655172	1.05457418828881	0.093627474378119	-11.263512075845	1.98679549485824e-29	8.51443062143694e-29	23403
FBXO47	1.01744443532566	1.35003432513596	0.55744915470115	-2.42180710787824	0.0154435456017076	0.0219582400572641	494188
FBXO48	23.5305195311224	-0.450893364803602	0.127021325065016	3.5497454035597	0.000385603878015775	0.000639888213129511	554251
FBXO6	230.532704568643	-0.618049298280251	0.0871416757714128	7.09246514723331	1.31743826853166e-12	3.54138598641475e-12	26270
FBXO7	313.168053387254	-0.39645917865852	0.0601405768200666	6.59220778418335	4.33333526446448e-11	1.08752078935939e-10	25793
FBXO8	780.183341633314	-0.390344117094275	0.0714768844779733	5.46112382968463	4.73129876985026e-08	1.01921169951989e-07	26269
FBXO9	1020.79989315152	-0.915515433175565	0.0497634310243308	18.3973535250803	1.37939143121172e-75	1.07019278052712e-74	26268
FBXW10	3.56919220584377	-1.09400868504704	0.33689001236864	3.24737642815582	0.00116474229863005	0.00185888290553963	10517
FBXW11	655.589816957803	-0.0580700654191975	0.0377028829600249	1.54020225670189	0.123511060003852	0.156232546892312	23291
FBXW12	134.407803500506	-0.247935457405522	0.0633313330149395	3.91489402800088	9.04439230560127e-05	0.000158300713798377	285231
FBXW2	843.129424705174	0.406569443350287	0.0504171372760675	-8.06411203246324	7.37700856168947e-16	2.26186866903782e-15	26190
FBXW5	1481.4300197073	0.0764738057401571	0.0511881556757456	-1.49397462617299	0.135182251418513	0.170016583152462	54461
FBXW7	629.509266008814	-2.36056124968618	0.061592635246815	38.3253816016623	0	0	55294
FBXW8	847.312249312762	0.0677021282127205	0.0315093293271085	-2.14863755143383	0.0316631425410243	0.0433644230949287	26259
FBXW9	220.616810718463	0.374621656534334	0.0594911792307902	-6.29709582795503	3.03273809605602e-10	7.32911706546872e-10	84261
FCAMR	311.170620122324	-1.90515619484788	0.15270314928452	12.4762076209584	1.0066830155692e-35	4.83123741565746e-35	83953
FCER1A	0.695389264970104	0.430435288585155	0.668271057727977	-0.644102843610453	0.519508746527347	0.584746094386223	2205
FCER2	377.391984826867	1.92260283849437	0.179788035628156	-10.6937195891654	1.08913508126423e-26	4.40580510256805e-26	2208
FCF1	252.845034946094	-0.46769249545414	0.0420128160633375	11.1321386966553	8.75102896268464e-29	3.6951263092365e-28	51077
FCGBP	0.685135269880944	1.04764130897038	0.891439955019312	-1.17522364021442	0.239905254748634	0.289885516154599	8857
FCGR1A	6.20423526791948	-0.13587289090765	0.246958707489584	0.550184653494676	0.582192728445911	0.646471999950905	2209
FCGR2A	563.863939537719	-2.98187609565843	0.0994084476655059	29.9962042028056	1.09983427651665e-197	2.36345682298938e-196	2212
FCGR3A	370.666719722878	0.443221703256213	0.153026914221309	-2.89636437819834	0.00377513779122349	0.00571127258021908	2214
FCGRT	5076.31614331589	1.13045703567613	0.0674378660022478	-16.7629419892743	4.55515325362946e-63	3.10786723814326e-62	2217
FCHO1	68.2970631217921	-1.37837432510282	0.150246138509558	9.17410815862751	4.55327779551451e-20	1.57560713336444e-19	23149
FCHO2	616.83034301612	-1.40091969027151	0.0649242446908484	21.5777587701221	2.90617272690348e-103	2.92477693236546e-102	115548
FCHSD1	48.2705434446516	-2.31932999194654	0.146681317133318	15.8120341245539	2.57032031228677e-56	1.6370035762901e-55	89848
FCHSD2	520.068346897471	0.352031601580504	0.0623105723987567	-5.64962875525645	1.60794712107544e-08	3.55720489605417e-08	9873
FCN1	152.555693997097	-5.46604686759298	0.213777884972628	25.5688134827083	3.39211424587624e-144	4.65208689276049e-143	2219
FCN3	52.6933696659966	1.82629100876656	0.186236530368294	-9.80629850199075	1.05777655686246e-22	3.93766023846982e-22	8547
FCRL1	0.783738343785024	0.653051090424923	0.590042683402812	-1.10678618478707	0.268386382646216	0.321310671328355	115350
FCRL3	5.61570645032471	-4.90331373450319	0.501655853421475	9.77425799192975	1.45217486353339e-22	5.38704212291883e-22	115352
FCRLA	33.9555178102169	0.934912669197946	0.170511086408477	-5.48300224278827	4.18167714785179e-08	9.04072788117639e-08	84824
FDCSP	0.166633059258881	-0.282161135161423	1.68696080266044	0.167260042270359	0.867165442834713	0.904281237867367	260436
FDFT1	9349.80809722851	0.272694437847575	0.0862432550402279	-3.16192191169475	0.00156731587489651	0.00246554272083203	2222
FDPS	3713.69273349623	-0.130435122900805	0.109922708133769	1.18660761834646	0.235382429489166	0.28483524424086	2224
FDX1	3217.7855533881	-0.0773551530089193	0.0756612955086059	1.02238737109809	0.306597595337457	0.363012136226805	2230
FDX1L	76.4535332541331	0.181348862132279	0.0817640032015055	-2.2179547848868	0.0265579154941541	0.0367329568350797	112812
FDXACB1	109.240337851062	-0.0277753169072086	0.0709908884062501	0.391251856833549	0.695611080849808	0.753778267433431	91893
FDXR	253.161346194297	-0.837128150061065	0.0753939069701842	11.1033926175509	1.2077072516084e-28	5.07658536526077e-28	2232
FECH	855.394301875234	-0.195523356253749	0.0690313319504382	2.83238568240472	0.00462020834761517	0.00693008051337076	2235
FEM1A	765.050495799291	0.414187827166327	0.0605142936368321	-6.84446272564984	7.67634209705383e-12	1.99592912986593e-11	55527
FEM1B	545.653947648512	0.0400267426088074	0.0559470572909498	-0.715439641456929	0.474337424789661	0.539216733082172	10116
FEM1C	455.11758404858	0.229012860497544	0.0880021418740108	-2.6023555293167	0.00925858149237495	0.0134759686764077	56929
FEN1	94.7958213900688	10.1337573677302	0.440502540921167	-23.0049918589317	4.15472976669562e-117	4.63066336310441e-116	2237
FER	125.121552832544	2.36147046351337	0.0982140040321819	-24.044131860662	9.6152346946372e-128	1.15251629345431e-126	2241
FER1L5	8.40553054994394	0.379141964607051	0.224600764497058	-1.68807067712371	0.0913976625031394	0.117603522829705	90342
FER1L6	96.198231542977	3.23173919069109	0.608476415113109	-5.31119877520699	1.08906463422142e-07	2.30384990256331e-07	654463
FERMT1	2.03229828642029	0.714375306884116	0.423663870009986	-1.68618416025723	0.0917603338115871	0.118049839389788	55612
FERMT2	1884.84449962473	-0.132854070234743	0.0450619661118115	2.94825285485978	0.00319575555449172	0.00487324986791239	10979
FERMT3	198.362892200008	0.804115814274783	0.117620637328199	-6.83651978547818	8.1140156562326e-12	2.10716090811744e-11	83706
FES	1244.45770024891	-8.83437019182453	0.148204485008722	59.6093309274994	0	0	2242
FEZ2	217.332173564058	-1.09892040502087	0.065562821977569	16.7613347301744	4.67998774005599e-63	3.19158068026193e-62	9637
FEZF2	0	NA	NA	NA	NA	NA	55079
FFAR2	16.5598550548267	0.678698566995818	0.195530481830838	-3.47106272454741	0.000518402890982886	0.000851556002730906	2867
FFAR3	0.801674469900145	0.863516542925606	0.618062363693675	-1.39713497156669	0.16237298711525	0.201499008106876	2865
FFAR4	51.6243353518827	3.42666304948894	0.217405911417573	-15.7615909666197	5.71753253395394e-56	3.62595959212748e-55	338557
FGA	107696.378869198	0.667226076404112	0.104010212956069	-6.4150053868838	1.40817882226985e-10	3.45282395511414e-10	2243
FGB	101974.118612211	0.493216443072941	0.0935506897391483	-5.27218392989084	1.34809872343633e-07	2.83615360396134e-07	2244
FGD1	51.6447821704627	-2.51470744563068	0.132978895700384	18.9105754893362	9.33326634018443e-80	7.50227840638614e-79	2245
FGD3	32.3266984691574	0.352161037363717	0.171185425177887	-2.0571905405952	0.039667901102952	0.0536290488795681	89846
FGD4	299.311826504579	-0.60396719003406	0.0936716839474699	6.4477029191955	1.13558077802839e-10	2.79727839680918e-10	121512
FGD5	143.494137701528	-1.01872194744198	0.077731789616528	13.1056026429806	3.05823317834907e-39	1.5461987988708e-38	152273
FGD6	269.146892115933	-0.399865952189375	0.0710134096677987	5.63085132878356	1.79322256036443e-08	3.95711863756541e-08	55785
FGF1	131.340257614075	0.129170435094648	0.139570785265341	-0.925483329832099	0.354714551039634	0.414495095827942	2246
FGF10	18.1758867379951	-1.67726478108344	0.171384006705567	9.78658868656825	1.28560220597152e-22	4.77504823332121e-22	2255
FGF12	0.297504269336836	1.28800921101065	1.2864283028241	-1.00122891278361	0.31671615146021	0.373570977891189	2257
FGF13	91.0290925887886	1.02645276109075	0.262994365908337	-3.90294581994394	9.50289807642802e-05	0.000166092197509014	2258
FGF14	155.184060815724	5.06914958740309	0.216550001037472	-23.4086795803152	3.48665038056642e-121	3.9841716475715e-120	2259
FGF18	0.789619475453111	-0.432321812137311	0.662086939830791	0.652968343172271	0.513776687360985	0.579200998319468	8817
FGF2	55.9364754272857	-3.76453129734244	0.154736885343113	24.328596824183	9.7689518509698e-131	1.20577930491102e-129	2247
FGF21	84.4280149010563	-1.05827008958393	0.417514875113565	2.53468834923804	0.0112547405007184	0.0162342620608682	26291
FGF22	6.70330397688552	-0.118931574543481	0.253063555227383	0.469967216087746	0.638378440232995	0.700270437376406	27006
FGF23	0.782822580238743	3.01070172654256	0.740302604488195	-4.06685280895911	4.76523197419409e-05	8.53751673879423e-05	8074
FGF3	0	NA	NA	NA	NA	NA	2248
FGF5	0.0856784023999096	0.239519298385424	2.93886407040502	-0.081500638562169	0.93504381707057	0.954080713803988	2250
FGF7	2.12227388898865	-1.88711722275887	0.475003164648789	3.97285189490091	7.10172090188637e-05	0.000125519765289554	2252
FGF8	0	NA	NA	NA	NA	NA	2253
FGF9	31.3195995765949	4.27322431414894	0.227254900008124	-18.8036619408258	7.04782922170701e-79	5.63486774230162e-78	2254
FGFBP1	0.880658610672422	2.2400632061034	1.02749676007001	-2.18011705063749	0.0292487861843505	0.0402423419312091	9982
FGFR1	607.171160821157	-0.290349812459874	0.0664942100942993	4.36654277189114	1.2622857871784e-05	2.34955214740307e-05	2260
FGFR1OP	135.869003453172	0.0619643409269169	0.077527693342786	-0.79925428263348	0.424142982072698	0.487988247227159	11116
FGFR1OP2	184.250234000017	0.898153909458536	0.0559463516919668	-16.053842338168	5.3732114084881e-58	3.48302571118792e-57	26127
FGFR2	196.893423944553	0.316779911371885	0.107303632498848	-2.95218254960088	0.0031553632862377	0.00481509662613263	2263
FGFR3	814.641789624602	-0.658222867604725	0.0724552205180043	9.08454715752557	1.04131246310446e-19	3.56942888144712e-19	2261
FGFR4	951.566100439267	-1.74695162887541	0.0848984837919313	20.5769473240161	4.41632289778534e-94	4.08660362319852e-93	2264
FGG	105870.261781451	0.534596228477076	0.0922410453517307	-5.79564364690979	6.80596436065278e-09	1.5338324690863e-08	2266
FGGY	1759.66171391555	0.537387494023046	0.0887071100343065	-6.05799798702965	1.3782612069275e-09	3.21931985071352e-09	55277
FGL1	6122.7629475853	-0.367975643547666	0.107537178516718	3.42184580833557	0.000621975752940437	0.00101465951612948	2267
FGL2	858.603366718369	0.415467858595372	0.103758889348119	-4.0041664016029	6.22365470937214e-05	0.000110536666767122	10875
FGR	34.4779717199462	3.28777455211286	0.176893835627072	-18.5861454157405	4.16022644054552e-77	3.27015694155512e-76	2268
FH	4187.02201058685	0.257066365011336	0.0767548401113256	-3.34918768169519	0.000810488738437367	0.00131059433830252	2271
FHAD1	1.76321817086058	-0.287943004436932	0.475608194363304	0.605420612700758	0.544899558446841	0.610142068181404	114827
FHDC1	4.86826852448573	1.03381731785957	0.285482921838836	-3.62129303987996	0.000293134253474297	0.000491188160623654	85462
FHIT	64.8361667518149	-2.03113800825861	0.107927274883232	18.8195061021982	5.2269520353436e-79	4.18576561114513e-78	2272
FHL1	352.690730453642	-0.269045565145475	0.0881180170104759	3.05324125840791	0.00226383853134115	0.00350439764361319	2273
FHL5	1.89001186052064	-2.74810489907412	0.528455915164119	5.20025383426857	1.99016542984594e-07	4.14317266444788e-07	9457
FHOD1	82.4492354990089	-0.933123803614539	0.087651498883938	10.6458396661319	1.82332902523543e-26	7.33802721419862e-26	29109
FHOD3	22.4839338983287	4.85114112928566	0.25727368632301	-18.8559553004383	2.62553318313278e-79	2.10479538862523e-78	80206
FIBCD1	1.92538861586335	4.47333589935154	0.643619250793901	-6.95028294109243	3.64554307691312e-12	9.58728400311631e-12	84929
FIBIN	57.161657669288	1.61197740436828	0.201372606674771	-8.00494879113186	1.19516397213064e-15	3.64281100485124e-15	387758
FIBP	307.891043678222	0.419571230628776	0.0475743335059979	-8.81927711243456	1.1520101612546e-18	3.83361670194683e-18	9158
FICD	365.592855762771	0.785607067261373	0.0898808679833347	-8.74053716756536	2.32004633723068e-18	7.64223468163657e-18	11153
FIG4	477.814153467955	0.472908371849652	0.0432442380869213	-10.9357545136789	7.7756444878729e-28	3.22044510333837e-27	9896
FIGF	91.3553182108208	10.0781562694727	0.452641341106988	-22.2652138773391	8.03383273052977e-110	8.49152808425068e-109	2277
FIGLA	0.758271987298805	-2.34193295085574	0.663242046100646	3.5310381249568	0.000413932080570339	0.00068545022988336	344018
FIGN	117.710400720413	0.0645097753651853	0.0927365672469753	-0.695623930023022	0.486664375868373	0.551592354374604	55137
FIGNL1	44.5584171274222	-0.0874878738705874	0.107089655479515	0.816959149591467	0.413951773392978	0.477177811522044	63979
FILIP1	17.082952388412	0.128968604901228	0.157841900789062	-0.817074580681713	0.413885808406135	0.47714276715906	27145
FILIP1L	209.742280669699	-0.293682754100915	0.134057726199467	2.19071859882167	0.0284721623396592	0.0392388801829667	11259
FIP1L1	615.616477558833	-0.110795890790101	0.048137513161076	2.30165381454916	0.0213547027238241	0.029859796384263	81608
FITM2	339.516005491564	0.916357639367329	0.130014283289391	-7.04813052984084	1.81337497693531e-12	4.83707006260563e-12	128486
FJX1	18.6736212931068	2.61632393808302	0.210782110437741	-12.412457265228	2.23680864017476e-35	1.06628589342516e-34	24147
FKBP11	497.535256046583	12.5291688618314	0.439655652023521	-28.497686323753	1.25137358272887e-178	2.28196147229006e-177	51303
FKBP14	32.5623451044805	-2.39066232477606	0.125504879823922	19.0483615308827	6.7790995692715e-81	5.52049356963303e-80	55033
FKBP15	771.458553747036	-0.181267351959769	0.0370117729472088	4.8975592771067	9.70343673662602e-07	1.93537430103512e-06	23307
FKBP1B	24.5676006350265	-2.72688606437956	0.170151516321023	16.0262225300113	8.38259199199284e-58	5.426136591908e-57	2281
FKBP2	934.321007797833	0.258266247031085	0.0578700440922579	-4.462865910718	8.08706640250437e-06	1.52558212354936e-05	2286
FKBP3	273.925227832103	5.42207250853555	0.0968148737615033	-56.0045403962665	0	0	2287
FKBP4	2764.67873748948	0.0477037325168645	0.0561067472198205	-0.850231654491858	0.39519630603069	0.457823210562237	2288
FKBP5	300.879438232943	1.36178027248112	0.352025334650957	-3.86841553273819	0.000109544870323191	0.000190349347094456	2289
FKBP7	215.341861226495	-0.850111361531177	0.0722754807269165	11.7620990269606	6.11937783601062e-32	2.75778237721239e-31	51661
FKBP8	1690.84768220001	0.406153469501919	0.0694087662923615	-5.85161631876774	4.86818633078345e-09	1.10782207603612e-08	23770
FKBP9	534.180570704426	0.408695548692326	0.0621653274685788	-6.57433275645333	4.88718265737362e-11	1.22343400918329e-10	11328
FKRP	61.5739815819963	-1.26124395563939	0.0839931921925535	15.0160259744385	5.76627040688993e-51	3.47535304789754e-50	79147
FKTN	397.644363966789	0.488410585502717	0.0473500902043374	-10.3148818385562	6.03555048958019e-25	2.35170745008819e-24	2218
FLAD1	324.814203466604	0.658884028467244	0.0574278890713892	-11.4732412965446	1.79796132955543e-30	7.89316650702833e-30	80308
FLCN	653.9913485064	-0.543305437736941	0.0450254570124771	12.0666279430853	1.58496810188174e-33	7.34455432876322e-33	201163
FLG	36.9937531311209	0.883688530670075	0.168346086170161	-5.24923715646624	1.5273034873674e-07	3.20369067188654e-07	2312
FLI1	168.957994990836	-0.22476803402746	0.0876537647112964	2.56427130959834	0.0103392689481858	0.0149570885065048	2313
FLII	1692.25761437411	-0.0864454515284345	0.0426173521267871	2.02840972548595	0.0425184483290652	0.0572548035158768	2314
FLJ22184	13.0306775245991	-0.109837437719477	0.258995849957909	0.424089566444126	0.671500494325619	0.731265832467621	80164
FLJ25363	0.3266288696191	-0.152455893655909	0.929271010944824	0.164059668127279	0.86968417171372	0.906338225144401	401082
FLNA	941.984454441638	-0.407882500600619	0.10090186449725	4.04236832126859	5.2914028839649e-05	9.4496116312347e-05	2316
FLNB	1874.99932982699	-0.475895986726622	0.0799186988264802	5.95475143758145	2.60467393971227e-09	6.01063122521673e-09	2317
FLNC	4.9541524120143	1.04919027686017	0.435316583820368	-2.41017759455063	0.0159447569086508	0.0226320988814579	2318
FLOT1	1224.40338257716	-0.0841722371343508	0.061942253266272	1.35888238957854	0.174183860084367	0.215206770142052	10211
FLOT2	506.537474217797	0.163538866446166	0.0965077812060108	-1.69456663910931	0.0901576601617166	0.11607798745821	2319
FLRT1	44.1864850656603	-1.83219690182583	0.197122885994221	9.29469398027963	1.47630264971515e-20	5.1745083486261e-20	23769
FLRT2	23.2149165229564	0.581146726741473	0.196859849790132	-2.9520835628038	0.00315637500470538	0.00481565641998925	23768
FLRT3	73.6060068745473	1.20717670890444	0.232372584267558	-5.19500487852076	2.04714471888562e-07	4.25882523701863e-07	23767
FLT1	1170.47989568661	-0.060119571319227	0.095226839744255	0.631330111139742	0.527824702572371	0.593246683693434	2321
FLT3	7.75270257593792	1.35501263646321	0.334403666132015	-4.05202685764899	5.07758345873609e-05	9.07753279341913e-05	2322
FLT3LG	31.5321417988754	0.617371818484499	0.147171981063254	-4.19490051043856	2.72991384795768e-05	4.97878413960775e-05	2323
FLT4	247.325638088384	0.582699684847831	0.0974013194417441	-5.98246192338641	2.1978990143262e-09	5.08372646414153e-09	2324
FLVCR1	89.3821516148537	0.0752139395442625	0.106764531558756	-0.704484330574429	0.481131204922022	0.546108416591458	28982
FLVCR2	335.137864769041	-0.440095651567331	0.0965138846244725	4.5599206091404	5.11729634540353e-06	9.77825242049664e-06	55640
FLYWCH1	537.160565999447	-0.0376969805618681	0.0697203717520212	0.540688174984886	0.588722530394372	0.652413073491129	84256
FLYWCH2	216.923004266852	-1.46560382074603	0.106825385766586	13.719621139009	7.74691432911263e-43	4.15589674947188e-42	114984
FMN1	12.6411478110094	-1.03850965889741	0.248906595233798	4.1722866279294	3.01557951242288e-05	5.48036992188315e-05	342184
FMN2	0.681848526688178	0.590680389324963	0.686926394799266	-0.859888910656246	0.389850281929161	0.452120978460321	56776
FMNL1	132.774650040191	-0.124359189130175	0.162084551337757	0.767248871677051	0.442933560832303	0.507301589802948	752
FMNL2	280.179200659107	-0.973227328998173	0.0709553494557511	13.7160529327686	8.13763913367831e-43	4.36393682087919e-42	114793
FMNL3	137.648364884785	-0.0902750259093237	0.0691656777207318	1.305199759248	0.191824836160553	0.235639408460097	91010
FMO1	26800.7517948008	0.0888944057011542	0.149380202744071	-0.595088265166265	0.551784472283804	0.616461694809558	2326
FMO2	10.7169439463376	0.391094643815339	0.35805420303142	-1.09227776270796	0.27471103148359	0.328356082849733	2327
FMO3	10929.200276927	-0.269036918643514	0.0516997388689714	5.20383515524837	1.95217187697313e-07	4.06634407009674e-07	2328
FMO4	735.30495176602	0.349180812081372	0.111787630237982	-3.12360867958298	0.0017864787631525	0.00279734329290025	2329
FMO5	16897.0901986667	-0.32884929842745	0.0683638663565584	4.81027940567762	1.50719460590131e-06	2.9743593339239e-06	2330
FMOD	32.3654359848852	0.747942194489886	0.193534401201305	-3.8646472660533	0.000111249852708026	0.000193244539450381	2331
FMR1	1306.76877171708	-0.360806595508835	0.0458129814131484	7.87564101657184	3.39000282339814e-15	1.01706894671457e-14	2332
FN1	44279.2441400845	0.482291782265134	0.0641737425627326	-7.51540681601471	5.67342347957149e-14	1.61826928318182e-13	2335
FN3K	164.015687597723	-5.54802497891477	0.132790007571583	41.7804402633533	0	0	64122
FN3KRP	342.284459199846	0.162693359328106	0.0519147962811957	-3.1338533709519	0.00172527044471144	0.00270547187019796	79672
FNBP1	170.29777759298	-0.273458283078613	0.0582847294404047	4.69176550537513	2.7085747288596e-06	5.27344069554402e-06	23048
FNBP1L	764.22754574012	0.396892019618132	0.0473301711749854	-8.38560287793538	5.04664367631074e-17	1.60194736037621e-16	54874
FNBP4	605.954493632713	-0.110348025184612	0.0601858380411061	1.83345499167504	0.0667349360400828	0.0876901521871051	23360
FNDC1	21.9661588642455	-0.702921598668291	0.29540277104522	2.37953623854357	0.0173344385063549	0.0244975245166929	84624
FNDC3A	1135.77634683222	-13.4888436536659	0.426360774134274	31.6371591196563	1.13893825462463e-219	2.91767458538916e-218	22862
FNDC3B	1499.7114821689	0.443091450193672	0.073313475716723	-6.04379271153012	1.5053289104143e-09	3.50625191469705e-09	64778
FNDC4	716.066918473259	-0.573634867279109	0.0860875588125217	6.66338870786602	2.67584695180272e-11	6.76778564355185e-11	64838
FNDC5	4.32712593681384	-1.16164756834227	0.29771730607249	3.90184764086044	9.54612390222948e-05	0.000166808658570021	252995
FNDC7	0.760985562091415	-0.0572073635936156	0.611596099036015	0.0935378163526298	0.925476308267601	0.94748549774501	163479
FNDC9	0.538170440613239	0.179259501690989	0.901246630800908	-0.19890171631675	0.842339626913741	0.885316138490973	408263
FNIP1	653.627526855155	-0.323301656323732	0.0570247008457067	5.66950201454801	1.4321316695815e-08	3.17766847202492e-08	96459
FNIP2	249.144646238981	-1.21131794097785	0.0822685566945186	14.7239478805462	4.52456614569965e-49	2.66355519850312e-48	57600
FNTA	644.527573870688	-0.207436607101784	0.0509576672718475	4.07076340435988	4.68593230488957e-05	8.40048001122624e-05	2339
FNTB	42.1166120719901	-0.779680430077821	0.0896148214659263	8.70035131827243	3.30858279759483e-18	1.08387111388635e-17	2342
FOCAD	1252.18564239204	0.580696018625506	0.0531330235409224	-10.929097949381	8.36760615449669e-28	3.46177833566227e-27	54914
FOLH1	6.35361665994458	0.193265121212755	0.436747629035559	-0.442509834889154	0.658120315055538	0.719050828673595	2346
FOLR1	73.6226359104266	3.23739629914992	0.152682004147321	-21.2035224270844	8.86097630919872e-100	8.57671297329117e-99	2348
FOLR4	0	NA	NA	NA	NA	NA	390243
FOPNL	104.019730511138	0.123973105484642	0.0769195643039367	-1.61172396914236	0.107022019412136	0.13640329919101	123811
FOS	43.0848595887422	0.628805817155966	0.505911351072196	-1.24291699686776	0.213898421659179	0.260547502445139	2353
FOSB	4.36451924991279	1.48494452159388	0.437963291589708	-3.39056845655687	0.000697478328166981	0.00113349715246723	2354
FOSL2	276.157274378	0.872585070893136	0.106552880874116	-8.18922082382765	2.62922748860626e-16	8.17902781552478e-16	2355
FOXA2	137.457941709607	-1.12828658703942	0.137000184882698	8.23565740444424	1.78574285429575e-16	5.58067996001404e-16	3170
FOXC1	5.00913954545125	-0.357288756658274	0.287899378754132	1.24101954719187	0.214598527918126	0.261336351472376	2296
FOXF1	52.0635317711194	2.74953654404571	0.130400551942452	-21.0853136975918	1.08492122615076e-98	1.04000632301423e-97	2294
FOXF2	18.7989635873372	3.52099167952219	0.239787264084668	-14.6838143925732	8.18533792673594e-49	4.80157195348788e-48	2295
FOXG1	0	NA	NA	NA	NA	NA	2290
FOXH1	7.0731466490447	1.99154323718266	0.255190765975915	-7.80413519104617	5.99109429244523e-15	1.77992825258941e-14	8928
FOXI1	0.0445775312312767	0.274932553360614	2.9567494248618	-0.0929847321686601	0.925915690631967	0.94748549774501	2299
FOXI2	0.0666380957169534	0.428653921670056	2.9567494248618	-0.144974720571762	0.884730830965043	0.918557870035657	399823
FOXJ1	3.14781120031948	-4.30974824753126	0.519520273031926	8.29563054850492	1.08010735030217e-16	3.39966349352221e-16	2302
FOXJ2	305.975955528604	3.84911525285365	0.0715325774558403	-53.8092627129206	0	0	55810
FOXJ3	537.623263545672	-0.226242789285566	0.0607883827015902	3.72180964899479	0.000197800112453525	0.000336003716957847	22887
FOXK1	605.011628577242	-0.251429476198699	0.0631410781949284	3.9820269686002	6.83300241783405e-05	0.000120913378092834	221937
FOXK2	281.902629201591	-0.891066287273751	0.0533298949872291	16.7085700710105	1.13525273031476e-62	7.72437336093436e-62	3607
FOXL2	1.11472100704829	-2.3278503714149	0.764842792134048	3.04356711647864	0.00233791284029876	0.00361278701264881	668
FOXM1	7.53804567297307	0.687989448513503	0.279765568396702	-2.45916412250541	0.0139260938176753	0.0198934683086543	2305
FOXN1	0.0209675239825708	0.155207763616461	2.9567494248618	-0.052492701042367	0.958136111042774	0.971470659770797	8456
FOXN2	118.485515818119	0.870566407958399	0.118989081511174	-7.31635539078136	2.54796319278088e-13	7.07188817769605e-13	3344
FOXO1	743.52961645721	0.34952791635707	0.0432574024263578	-8.08018736104445	6.46673405822559e-16	1.98684783294794e-15	2308
FOXO3	1125.68246974607	-1.14039401827825	0.0750769169661281	15.1896756601334	4.13962844393216e-52	2.53278782507688e-51	2309
FOXO4	371.920155501733	-0.297767837013568	0.0513087440980245	5.80345206744268	6.49633300220935e-09	1.46781744913762e-08	4303
FOXP1	318.349677080927	-0.291358576363771	0.0761357025310667	3.82683244099422	0.00012980280738002	0.000224116176672901	27086
FOXP2	4.34745023710611	-0.0932272764352119	0.38785295293086	0.240367581916621	0.810045307463464	0.857529534091781	93986
FOXP3	5.10325862945213	-0.169025639194345	0.246129935104173	0.686733367571911	0.492250765856619	0.557458688813209	50943
FOXP4	668.194908640354	0.62279831988024	0.0858370387569151	-7.25558953220607	3.99916139060617e-13	1.10056155092506e-12	116113
FOXQ1	90.6320747330554	2.86457448460106	0.221721663169963	-12.9196869789182	3.48556559199606e-38	1.7392890783983e-37	94234
FOXR1	0.248112214604937	0.854926368753125	1.17548698049023	-0.727295480887912	0.467044965907695	0.531695751645051	283150
FOXRED1	2502.19478703408	0.216363031820271	0.113406750167845	-1.90784967826032	0.056410647825934	0.0748624076708552	55572
FOXRED2	50.2399617521678	-0.225843937705303	0.112220783876295	2.01249652608255	0.0441676225117755	0.0593578189699781	80020
FOXS1	0.874209666803089	-1.89445919066883	0.575289388456969	3.29305429350977	0.00099105334817696	0.00159086218347194	2307
FPGS	525.113012633583	5.15514543407866	0.0904054293822872	-57.0225203209829	0	0	2356
FPGT	141.443876946009	-2.35227802256774	0.0770247428836412	30.5392518624989	7.85474956370703e-205	1.77743461718128e-203	8790
FPR1	29.0269577143509	-0.716666443297469	0.169131024287197	4.23734466410205	2.26178795906854e-05	4.14323600744372e-05	2357
FPR2	23.4975510107257	-0.0293417721284965	0.180567364136654	0.162497648834761	0.870913979629001	0.907176753086841	2358
FRA10AC1	184.759805770091	0.136655537586086	0.0594539832680965	-2.29850936933634	0.0215328152465582	0.0300919430810655	118924
FRAS1	72.8055116012509	0.985029460488384	0.261459380983774	-3.76742825895971	0.000164937917654207	0.000282105794796792	80144
FRAT1	30.6860953324212	1.37332102299133	0.161477965894814	-8.50469607652792	1.8207193112513e-17	5.84532306825841e-17	10023
FRAT2	68.3737176817863	-0.376952779326045	0.11180324653006	3.37157274967589	0.000747402962011005	0.00121120477838915	23401
FREM1	120.470210857462	2.25746381098115	0.146022573559637	-15.4596906214585	6.49095328969873e-54	4.03086849819753e-53	158326
FREM2	4.32761868880356	-2.62068364162097	0.371921164353646	7.04634178637132	1.8368275664978e-12	4.89787889763339e-12	341640
FREM3	19.3445022415107	0.361172525497986	0.180921101679041	-1.9962985088313	0.0459014402720794	0.0615384210469934	166752
FRG1	527.746871394638	-0.162444708170656	0.0383171645637134	4.23947622482723	2.24041919522525e-05	4.10509884439813e-05	2483
FRK	74.3132737510265	-0.218770211562348	0.0749455651307221	2.91905479904999	0.00351094498596929	0.00533590753693409	2444
FRMD3	74.1182308237382	-0.983328144518186	0.0973549436127474	10.1004438812025	5.4992704916968e-24	2.10378086048903e-23	257019
FRMD4A	70.3743712364185	0.938895527516679	0.107986239878505	-8.69458487093383	3.48100123373176e-18	1.13910502685766e-17	55691
FRMD4B	1223.68272954157	-0.154007524477963	0.0649073335582533	2.37272918228483	0.0176572050628806	0.0249295931215656	23150
FRMD5	25.6759104463782	-0.731317032247578	0.141645427177781	5.16301194340495	2.43007628571738e-07	5.03442770525579e-07	84978
FRMD8	323.976707125539	-0.032758751501937	0.0582955165607946	0.561942897748817	0.574154925022258	0.638353592288202	83786
FRMPD1	3.98632203493541	-0.386999280756288	0.379776564213897	1.01901833136371	0.308194263836462	0.364671314403229	22844
FRMPD4	183.695573541367	3.30376299127852	0.329725066367689	-10.0197507810776	1.24817281443721e-23	4.73614354258633e-23	9758
FRRS1	102.056024149087	-1.43991004155153	0.109165511029601	13.1901552786309	9.99790981039681e-40	5.09620419857598e-39	391059
FRRS1L	8.84447547871311	0.695969785804941	0.331992788112443	-2.09634007341516	0.0360520342853627	0.049020132197004	23732
FRS2	422.433700395636	-0.868203320557413	0.054153134587028	16.0323742508783	7.59255798619737e-58	4.9173830669496e-57	10818
FRS3	82.9596898119973	0.480871107768565	0.0899688582712322	-5.3448617333663	9.04860987313074e-08	1.92098064612946e-07	10817
FRY	155.059726838207	-2.54974723654779	0.0941634143030374	27.0778970306044	1.79333639050504e-161	2.86454320772115e-160	10129
FRYL	731.947903405037	-0.686751708349212	0.0773903874284619	8.87386316529338	7.06513601128454e-19	2.36269158818931e-18	285527
FRZB	13.133581822727	0.402987129693191	0.263386056850308	-1.53002453703243	0.1260106554988	0.159205578197664	2487
FSBP	40.0422204106247	0.68245141614315	0.174749441255003	-3.90531386676815	9.41031669900176e-05	0.000164551082893796	100861412
FSCB	0	NA	NA	NA	NA	NA	84075
FSCN1	270.420414881819	2.63568326117256	0.0910115337207554	-28.9598818239835	2.10725850950238e-184	4.0400392605158e-183	6624
FSCN2	605.909178371605	-1.83918524816277	0.099332723848136	18.515401339186	1.55136228566202e-76	1.2137032863469e-75	25794
FSCN3	268.856952838383	11.6421241857096	0.438350633476136	-26.5589309028419	2.02529211930115e-155	3.04916711711317e-154	29999
FSD1	19.8749312359017	0.0657409777693717	0.198447095274761	-0.331277097698759	0.740435188944165	0.794939224130623	79187
FSD1L	8.25533308150836	1.50093184756138	0.231372168699843	-6.48708898739038	8.75106574328806e-11	2.16744887024888e-10	83856
FSD2	237.484534607684	-0.173576167595449	0.0576821502481971	3.00918337559502	0.00261950957202281	0.00403032610056255	123722
FSHR	0.0358090701423961	0.0340664087834153	2.9567494248618	-0.0115215745023803	0.990807316971885	0.995378667411205	2492
FSIP1	4.42714891746628	0.376589627718617	0.248807050587217	-1.51358101319804	0.130132139696803	0.163968911361829	161835
FSIP2	0.0807806396455925	0.664492850526668	2.9567494248618	-0.224737627388809	0.8221833908477	0.86834799111169	401024
FST	219.087747809501	-0.0637386609367411	0.242816766451918	0.262496951376553	0.792938335430284	0.842285493574061	10468
FSTL1	1110.48007488287	0.771102369273434	0.0860623859098942	-8.95980701814106	3.25247136388139e-19	1.10024144551684e-18	11167
FSTL3	2.75638864112269	0.0829624279594672	0.374151488269379	-0.221734860238579	0.824520290993322	0.870016288397998	10272
FSTL4	8.52643439426446	-3.49113519631017	0.318541357357262	10.9597548816704	5.9660739691913e-28	2.47646789132496e-27	23105
FSTL5	242.044128493445	-1.69562007488252	0.297220441567832	5.70492414969226	1.16394908463471e-08	2.59495142245402e-08	56884
FTCD	7441.46851698576	-0.410223607788362	0.0680022267717014	6.03250257032867	1.61439774826747e-09	3.7544425989372e-09	10841
FTH1	8937.84750179225	8.75307546322729	0.117294109478436	-74.625021683945	0	0	2495
FTL	65440.4705465462	0.579255112549497	0.0994164841030733	-5.82654997081706	5.65849293353976e-09	1.28297543589519e-08	2512
FTMT	0	NA	NA	NA	NA	NA	94033
FTO	149.284532902717	-0.502324020546055	0.0623422233265336	8.0575249604911	7.78546991977456e-16	2.38514857952478e-15	79068
FTSJ1	159.00591747187	-0.0590640246723926	0.061424111598537	0.961577190703714	0.336262033662432	0.394537942709437	24140
FTSJ2	157.313263285791	0.201183647028919	0.0635940478859622	-3.16356095761799	0.00155851709942112	0.00245247633335312	29960
FTSJ3	719.292049132832	-1.76762141647018	0.0537779361633998	32.8688964764176	6.11807559610389e-237	1.74044683862498e-235	117246
FUBP1	304.273349687708	-0.836318897301381	0.0577604870363305	14.4790831970539	1.64273646501907e-47	9.42900426789383e-47	8880
FUBP3	774.0673718951	-2.06720055483634	0.0353500361099186	58.4780323394441	0	0	8939
FUCA1	1768.40529009326	-0.0343208383539573	0.0510495532950994	0.672304381500866	0.501389940983036	0.566862889370298	2517
FUCA2	85.354187528713	-0.436955057999948	0.147439912296891	2.96361447312907	0.00304048949337989	0.00464929974235985	2519
FUK	1062.20378591182	-0.363149084619582	0.0609124750646815	5.96181790731639	2.49447038280817e-09	5.75899136918226e-09	197258
FUNDC1	124.964620448124	-0.0804684114509152	0.0624958226330269	1.28758064236425	0.197891981313098	0.242633342164939	139341
FUNDC2	372.354180234973	-0.244988059629193	0.0373699295292919	6.55575385651082	5.53614831270795e-11	1.38334239669221e-10	65991
FUOM	1042.63139299925	-0.143380203666834	0.093851343835414	1.52773735364171	0.126577761844967	0.159881501450827	282969
FURIN	2421.46315382218	-2.90777159720022	0.0737612549447801	39.4213954111419	0	0	5045
FUS	1018.35065069159	0.148639712078972	0.0692938355018168	-2.1450640017621	0.031947730144148	0.0437261134258477	2521
FUT1	156.438821964834	-1.63591967009531	0.263391171829896	6.21098899682113	5.26521607982362e-10	1.2573713167919e-09	2523
FUT11	17.0401983443088	-7.43381538239615	0.44210914536509	16.814434761935	1.91308540725131e-63	1.31425623538631e-62	170384
FUT4	1.79711286784034	2.51794417862649	0.704705292515257	-3.57304564811676	0.000352853221514079	0.000587040532840902	2526
FUT7	0.669353101615849	0.235593356867476	0.641011993636792	-0.367533461473682	0.713221136964691	0.769636364026601	2529
FUT8	61.9390343442201	-0.0611130290860981	0.108413022150324	0.563705612794	0.572954496917121	0.63711379729411	2530
FUZ	235.266296925586	-0.836319884456761	0.0623565405987114	13.4119031688882	5.15000395552073e-41	2.68371629712847e-40	80199
FXN	197.219989313618	-1.03096519783702	0.0522847990272655	19.71825878683	1.50314741034167e-86	1.29391968723071e-85	2395
FXR1	1390.22310973286	0.0512559849784524	0.0528099996468149	-0.970573477016558	0.331760718972818	0.389777087622643	8087
FXR2	495.026535201498	-0.0090014083221814	0.042047500946881	0.214077129900133	0.830486910069261	0.874643678293803	9513
FXYD1	1379.68387530129	0.73885723167145	0.137371744172463	-5.37852406346282	7.50989458855161e-08	1.59954757102137e-07	5348
FXYD2	20.7024468842606	-0.740510302751839	0.35759359400668	2.07081534782194	0.0383760553934127	0.0519907825925815	486
FXYD3	23.3707354702663	3.89811185992208	0.254375530566486	-15.3242407052326	5.26663742001908e-53	3.24761477572192e-52	5349
FXYD4	2.43219479421401	-3.50960630662376	0.48558480941712	7.2275866925009	4.91652295726597e-13	1.34706054607902e-12	53828
FXYD5	36.90259395734	0.508664695019596	0.150142624503815	-3.38787667193517	0.000704359277997245	0.00114418162028376	53827
FXYD6	623.429130670069	1.55781028608966	0.151996408228652	-10.2489940666638	1.19581530823611e-24	4.62801286045772e-24	53826
FXYD7	10.7473224428339	1.4439220965736	0.212214460317711	-6.80407025238466	1.0170390285068e-11	2.62657407759797e-11	53822
FYB	72.4942362147609	0.329523972704823	0.19995145434476	-1.64801988454983	0.0993485908315525	0.127290618820199	2533
FYCO1	1058.38081879008	0.660249433607472	0.0647287787931163	-10.2002454845894	1.97771982110323e-24	7.62054838188253e-24	79443
FYN	136.445937345456	0.0355449028116421	0.0879962827692417	-0.403936412914779	0.686259478977176	0.744806723241343	2534
FYTTD1	478.963202727145	0.904152328683846	0.0493451243689175	-18.3230327260736	5.42062380378845e-75	4.17089214371873e-74	84248
FZD1	65.9373154629636	3.12730783473087	0.15008833100518	-20.8364488683862	2.02300262052488e-96	1.90261612956795e-95	8321
FZD3	37.5860904822469	0.184814028004458	0.121136856886986	-1.52566306204295	0.127093798138759	0.160479022252482	7976
FZD4	819.556925145933	0.363479644690219	0.0910909310286161	-3.99029453959618	6.59912935727067e-05	0.000116913400890673	8322
FZD5	641.464815838777	-2.20981804205684	0.0976187533204012	22.6372286767876	1.86400096332734e-113	2.03055101293172e-112	7855
FZD6	48.0415536984052	1.47169001909398	0.296358742831865	-4.96590721444962	6.83806447183965e-07	1.37655334798389e-06	8323
FZD7	113.280086833132	-0.259768096801519	0.125722275429897	2.06620581685515	0.0388090498491949	0.052539263913862	8324
FZD8	465.706049095522	-0.0444805751476987	0.120036685166572	0.370558176327296	0.710966638058714	0.767716487557436	8325
FZR1	313.799222848965	1.62376401396933	0.0594744778361657	-27.3018624634639	4.0310419180566e-164	6.52260141345345e-163	51343
G0S2	516.091471788029	-0.125863661459183	0.274446723199337	0.458608723733113	0.646515170890716	0.708000005664529	50486
G2E3	134.178341670419	-0.794074788250564	0.0580060172961823	13.6895243849611	1.17274364614617e-42	6.26652105731413e-42	55632
G3BP1	604.413592237868	0.457678690574937	0.0441089796936916	-10.3760888089732	3.18560001107102e-25	1.25103697516029e-24	10146
G3BP2	906.999157858072	-0.0255737361931956	0.0507692818751046	0.503724599770951	0.614454919159535	0.677360807325631	9908
G6PC	3730.0179509442	0.259428664588699	0.295491004359685	-0.877957909923074	0.379966560631076	0.441859424046182	2538
G6PC2	0.0625241948631169	0.114767404241691	2.9567494248618	-0.0388153975026326	0.969037568653932	0.97820723811061	57818
G6PC3	1110.27324100733	0.398298034400715	0.0684269568072637	-5.82077667903002	5.85747910914511e-09	1.32728645873285e-08	92579
G6PD	191.888218757459	-3.45611019809764	0.10920543353999	31.6477860676416	8.13424948224865e-220	2.09818680513616e-218	2539
GAA	4055.65374482793	-0.0260129145729787	0.0702390853977783	0.370348139154464	0.711123109796316	0.767774426719293	2548
GAB1	545.810746663383	-0.946658267940026	0.0632168211411441	14.9747844142056	1.07315258190098e-50	6.44193481137104e-50	2549
GAB2	40.8037805663245	0.173887008014577	0.146646826429748	-1.18575363850699	0.23571960513689	0.285173941087035	9846
GAB3	37.1027063086467	0.27429816128806	0.118314859186935	-2.31837457419168	0.0204289726556163	0.0286512073069423	139716
GABARAPL1	5924.11620680793	1.44555926820711	0.0510170763645079	-28.3348120123318	1.28796864338547e-176	2.31199659723101e-175	23710
GABARAPL2	564.184273682669	-3.08244598658404	0.0573611899341886	53.737483307452	0	0	11345
GABBR1	523.151806102972	0.801882728149008	0.121247684568584	-6.61359209458077	3.75104453156438e-11	9.43923337471170e-11	2550
GABBR2	4.78018306769864	-2.81531681103594	0.387596421542457	7.2635263241912	3.77127002311308e-13	1.03899497869754e-12	9568
GABPA	1585.92146590545	-1.84949149847731	0.0520004392589679	35.5668437581197	4.56258406209917e-277	1.58470216203375e-275	2551
GABPB1	814.475005515844	0.145338834215674	0.040054371057974	-3.62853866823455	0.000285030062688119	0.000477930165740099	2553
GABPB2	111.278772980471	0.305296361991572	0.0671067949355924	-4.54941056691186	5.37963912656027e-06	1.02679069242573e-05	126626
GABRA1	14.242761926124	4.91728150346178	0.671222481812355	-7.32585936362668	2.37372625281287e-13	6.59933015371559e-13	2554
GABRA2	31.5466219548351	4.16100874005135	0.339995162149831	-12.2384351404908	1.93731789388189e-34	9.11876544126252e-34	2555
GABRA3	0.0380631053003055	0.274932553360614	2.9567494248618	-0.0929847321686601	0.925915690631967	0.94748549774501	2556
GABRA4	0	NA	NA	NA	NA	NA	2557
GABRA5	0.19392757206664	1.1723633307728	2.1527359613711	-0.544592254605207	0.586033982959267	0.65001244229459	2558
GABRA6	0.562944185514019	-1.54255656432048	0.746327157595126	2.06686377230467	0.0387469922544789	0.0524600062841667	2559
GABRB1	0.0463905365118021	0.274932553360615	2.9567494248618	-0.0929847321686603	0.925915690631967	0.94748549774501	2560
GABRB2	32.9456051501495	2.84293281097801	0.326458019647969	-8.70841774401388	3.08145826741476e-18	1.0110188757434e-17	2561
GABRD	323.553862423962	-3.25529771481572	0.153059064261455	21.2682452393348	2.23485509663681e-100	2.17443393278637e-99	2563
GABRE	45.8684468103923	6.71120584032475	0.343149396941739	-19.5576792503127	3.54864990950686e-85	3.02506200904595e-84	2564
GABRG1	0	NA	NA	NA	NA	NA	2565
GABRG2	9.62976063809128	-6.43683601433647	0.450623911221787	14.2842753214851	2.74247432021246e-46	1.54270636430784e-45	2566
GABRP	1.19163655050345	-1.66418176738459	0.571138865362284	2.91379534525106	0.0035706390244301	0.00542056249541203	2568
GABRQ	1.34634320614694	-3.58726329548202	0.556891698872726	6.44158155480401	1.1823488660768e-10	2.91008245136073e-10	55879
GABRR2	1.07042767334667	-1.45983985807173	0.569626650224536	2.56280119179165	0.0103831484776431	0.0150191111393317	2570
GAD2	0.0436691860085702	0.274932553360614	2.9567494248618	-0.0929847321686601	0.925915690631967	0.94748549774501	2572
GADD45A	65.9111029951617	0.953598675156881	0.191177612372628	-4.98802481798028	6.09997340667553e-07	1.23312266958174e-06	1647
GADD45G	329.925697932158	-1.98704409907854	0.242624737688357	8.18978360578727	2.61696267187686e-16	8.14257031343353e-16	10912
GADD45GIP1	828.520223861984	0.140827152463066	0.0639116027889731	-2.20346770097531	0.0275618010513179	0.0380474626769048	90480
GADL1	2.45215152106093	-3.0671967712633	0.553340975011964	5.54305014407613	2.97247692748384e-08	6.48086757838996e-08	339896
GAL3ST1	41.898973144056	1.62651420627946	0.252541730593547	-6.44057598899271	1.1902094727599e-10	2.92846432877579e-10	9514
GAL3ST2	0.797296103022384	1.3714462095767	0.734950240041221	-1.86603954235021	0.0620358334040446	0.0818322886318147	64090
GAL3ST3	0.0444154324854409	0.537824202941045	2.9567494248618	-0.181897119322576	0.85566346523382	0.896606598840041	89792
GAL3ST4	11.1500952407747	-1.23237659152264	0.214900488141681	5.73463840021691	9.77206018601748e-09	2.18579779658786e-08	79690
GALC	839.178522235007	-0.454436234185103	0.0641180441247334	7.08749370615635	1.3656251163255e-12	3.66761573679579e-12	2581
GALE	61.6040724186035	9.51966644294104	0.442277242853771	-21.5242059064941	9.23894934547398e-103	9.22967949663236e-102	2582
GALK2	346.625836772245	-0.408132048742904	0.0599201134513236	6.81126962609062	9.67411205157814e-12	2.50273451394976e-11	2585
GALM	1817.02775564958	-9.5227826508211	0.169400523674416	56.2145998386858	0	0	130589
GALNS	190.518911638561	-0.41038575580399	0.0916614015701548	4.47719267624217	7.56309867577561e-06	1.42944670618462e-05	2588
GALNT1	562.415044117243	-0.167511949491622	0.0610112989035178	2.74558897289701	0.00604023865327241	0.00896194757466952	2589
GALNT10	131.50017552608	2.10413596067932	0.074431053959675	-28.269597818933	8.17491434836572e-176	1.46043475828758e-174	55568
GALNT11	286.440331365664	-0.488074483475026	0.0620217040272691	7.86941428214281	3.56305441722922e-15	1.06834406186144e-14	63917
GALNT12	155.083439841283	0.641435683031338	0.117619825346357	-5.45346569885214	4.9397478075624e-08	1.06334871008856e-07	79695
GALNT13	193.499790501212	0.430426230281406	0.192609549235	-2.23470867353648	0.0254364808190871	0.0352864426001361	114805
GALNT14	362.758703190321	0.257713136066472	0.108176848331882	-2.38233170997753	0.017203393226068	0.0243261387834999	79623
GALNT15	0.704222954232921	0.976613080472269	0.674225934618506	-1.44849527484412	0.147478586518105	0.184286536951799	117248
GALNT16	8.15166486778515	0.617668067142189	0.215468393649371	-2.8666295630686	0.00414868303518791	0.00625169822727589	57452
GALNT18	24.6176530555076	0.619297125242167	0.200534238678185	-3.08823634968394	0.00201348265917287	0.00313733578661939	374378
GALNT2	1222.63963898467	0.00678820105497922	0.0836720879068912	-0.081128620365408	0.935339664942565	0.954317385976036	2590
GALNT3	38.6006279311769	-0.185315641373744	0.129234552490708	1.43394810290435	0.15158707326575	0.189025042934289	2591
GALNT5	0.0619288734650229	0.170789487810213	2.9567494248618	-0.0577625842670775	0.953937741822356	0.970177744236764	11227
GALNT6	24.2679941555807	0.989330370120266	0.172746161624836	-5.7270758482545	1.02176493495917e-08	2.28423080797031e-08	11226
GALNT7	42.7586778109377	-1.03323173301909	0.133567941786226	7.73562667210048	1.02894991658491e-14	3.02626368731697e-14	51809
GALNT8	0.0236657835631763	0.418099413196892	2.9567494248618	-0.141405088196283	0.887549934861922	0.920269250011303	26290
GALNT9	10.3495825942041	-6.19627031718484	0.444515823944889	13.9393694968957	3.65151683606619e-44	1.99471119044069e-43	50614
GALNTL5	0.862172914107233	2.20074356651841	0.745642332954339	-2.95147347361402	0.00316261709878601	0.00482468706541053	168391
GALNTL6	0.369414559895969	-1.1969267812149	0.942405274486222	1.27007648791804	0.204057385889245	0.249516706914678	442117
GALR1	1.76036151374341	-1.50346155753069	0.457603047579548	3.28551473921145	0.001017962163433	0.00163230243835858	2587
GALR2	0.864909587959572	0.299507575520104	0.664199672379742	-0.450930025976988	0.652039982098656	0.713422500559958	8811
GALR3	0.151674394578131	0.639632808535917	1.94241642379895	-0.329297467164601	0.741930858374033	0.796316016515715	8484
GALT	275.259749249914	1.13376067871498	0.126688214600397	-8.9492198014718	3.58003662198954e-19	1.20831292541048e-18	2592
GAMT	1991.89537956836	-0.090273515762466	0.0579719819966552	1.55719215823386	0.119424869631818	0.151217501309978	2593
GAN	62.821147562716	-0.751251408401015	0.136670654116322	5.49680114768177	3.86742380605464e-08	8.37465195641962e-08	8139
GANAB	3443.66184383168	0.064587636542015	0.043872106511846	-1.47217997213276	0.140972284249354	0.176703404554268	23193
GANC	404.141854625688	0.22299280092478	0.0676075601434114	-3.29834119811098	0.000972578753479075	0.00156204577731046	2595
GAP43	2.25396354267967	-1.68703473012527	0.433151941507677	3.8947874139804	9.82848903005624e-05	0.000171582096626406	2596
GAPDH	10157.7124678997	0.207568651060244	0.0537721300596595	-3.8601530352238	0.000113316035233724	0.000196673444069223	2597
GAPDHS	39.2621016281562	2.84097350828181	0.144137702304692	-19.710134564767	1.76497001424075e-86	1.51754905945225e-85	26330
GAPVD1	944.006076918504	-0.971800652029841	0.0600731306553453	16.1769603386464	7.33261925100221e-59	4.79058042492205e-58	26130
GAR1	61.377752492469	-1.70561091931019	0.100243344235481	17.0147048895691	6.38943338676358e-65	4.45500409109776e-64	54433
GAREM	977.020567847705	0.129223420589888	0.0772594499512843	-1.67259048144103	0.0944079420156348	0.121247107576189	64762
GAREML	1.2626700979631	-1.2497909257892	0.558588967415835	2.23740710736023	0.0252597444407113	0.0350542913233622	150946
GARNL3	4.80579021571624	0.212872360396651	0.27859814452081	-0.764083912916191	0.444817238341963	0.509185671390911	84253
GARS	592.19065028753	0.423394460822505	0.0625001481201559	-6.77429531860523	1.25014081158387e-11	3.21136102872466e-11	2617
GART	1285.331778966	-0.230840122381902	0.0419173311169065	5.50703292006102	3.64932038396481e-08	7.91039186277423e-08	2618
GAS2	2378.36542640759	1.77072201797179	0.0651743812371303	-27.1689885559358	1.51073723497952e-162	2.42611404348592e-161	2620
GAS2L1	105.71845019701	1.00917637429717	0.0763472472883769	-13.2182417852649	6.88546646789373e-40	3.51931696433925e-39	10634
GAS2L2	0	NA	NA	NA	NA	NA	246176
GAS2L3	2.85266096746725	-0.025752259938685	0.390070521223253	0.0660194978536866	0.947362302276071	0.964738577968984	283431
GAS6	709.649434132456	0.944477913097447	0.0842382391586424	-11.2119854656358	3.56114237260194e-29	1.51959032385172e-28	2621
GAS7	35.9470328087393	-0.860600233367808	0.158286589252015	5.436975030131	5.41927292784611e-08	1.16355435850175e-07	8522
GAS8	94.0369549861505	-1.5139670409083	0.0919007447024624	16.4739365911551	5.64728556852633e-61	3.7804666053761e-60	2622
GATA1	1.83016271729152	-1.36544088411515	0.490193520122636	2.78551394105239	0.00534429418336639	0.00797452628919743	2623
GATA2	37.3320281437105	1.2261811458377	0.133050449363581	-9.21591134568034	3.08645147986246e-20	1.07450239747659e-19	2624
GATA3	23.4750920296713	-0.315501579680593	0.226083071614503	1.39551173569757	0.162861578332695	0.202071751466212	2625
GATA4	682.591639762411	-0.0302238218653315	0.0612771076887794	0.493231861053812	0.621848767831126	0.684400246688126	2626
GATA6	175.656333055146	3.56886616444683	0.116428013106666	-30.652985215656	2.41136981613725e-206	5.56627638392734e-205	2627
GATAD1	134.37495842153	0.122599260410555	0.0530966449538851	-2.30898318560492	0.0209445143107596	0.0293136839313274	57798
GATAD2A	437.814360969081	0.040879118660334	0.0515868404955809	-0.792433075327337	0.428108200079699	0.491963256809591	54815
GATAD2B	417.0572249802	-0.286854604131414	0.0596119335796634	4.81203321056633	1.49402518975129e-06	2.94992943005493e-06	57459
GATC	429.395564711361	-1.20562642470897	0.0486161040744156	24.7989107243877	9.2107889693843e-136	1.18079942710519e-134	283459
GATM	1061.12545063207	1.87982060087907	0.449306208114189	-4.18382957308555	2.86639033247847e-05	5.21749416399341e-05	2628
GATSL1	27.0196860518766	0.216019703532706	0.173843351586229	-1.24261124490319	0.214011124149688	0.260663524643255	NA
GATSL3	35.6896961915439	0.00181695884253726	0.129246652570708	-0.0140580727345588	0.98878365025843	0.994241012164791	652968
GBA	299.42264531668	-0.449348077180958	0.0640058162897488	7.02042569298388	2.21193274973251e-12	5.87501611546418e-12	2629
GBA2	455.524388537447	1.1766579864386	0.0546090636815407	-21.5469357486227	5.65690596980653e-103	5.66259320771183e-102	57704
GBA3	3.26156108637978	0.732203450945935	0.356507959346253	-2.05382076823366	0.0399930420911746	0.054036840671935	57733
GBAS	799.106079776614	0.689652069156482	0.173506050749357	-3.97480126011708	7.04380503366099e-05	0.000124540343527556	2631
GBE1	3942.09586318392	-0.402470151186174	0.0831264200876179	4.84166346586269	1.28756692568245e-06	2.55409908820127e-06	2632
GBF1	2522.78018509252	-0.280918445668848	0.0443974124603467	6.32736076499389	2.49389825538121e-10	6.04943486180257e-10	8729
GBGT1	35.1088120681245	5.67160658965	0.379654282761855	-14.93887161865	1.84065641943685e-50	1.10092926008367e-49	26301
GBP1	5.59210862206086	-0.99419423937806	0.404975587508767	2.45494856984815	0.0140904745723246	0.0201148191299625	2633
GBP3	782.571799758669	2.71655848612546	0.318167680363534	-8.53813461826656	1.36405951568033e-17	4.39814958261782e-17	2635
GBP5	44.0003325662837	0.674637438586797	0.291486813870304	-2.31446983700256	0.0206419639434123	0.0289281910007378	115362
GBP6	879.851691579899	0.848118931276965	0.292483280655454	-2.89971765010407	0.00373498937109684	0.00565568957288161	163351
GBP7	288.492910399689	0.806897962943711	0.281976841394855	-2.86157529445407	0.0042154136198522	0.0063464921786787	388646
GBX1	0.237904020428324	0.925189049601513	1.18441775271793	-0.78113406142254	0.434723650499305	0.4988549919483	2636
GBX2	0	NA	NA	NA	NA	NA	2637
GC	136528.71796452	0.455119752762559	0.0926852483876002	-4.91037959848039	9.09002552141021e-07	1.81666708366468e-06	2638
GCA	84.2664512890819	0.382882221537458	0.106082861249388	-3.60927502358132	0.000307053939946248	0.000513590614077412	25801
GCAT	454.319233864077	0.071083060747439	0.0885243934143053	-0.802977100501117	0.421987970405203	0.485546251001672	23464
GCC1	227.324246578468	-0.0673774014481821	0.0521645611526788	1.2916317123991	0.19648471630977	0.240987044270872	79571
GCC2	1073.96736294314	-0.159569909914378	0.0397003754229723	4.01935518781124	5.83576374972467e-05	0.000103882159239735	9648
GCDH	1379.27576124405	0.567460279366779	0.0717399505579495	-7.90996195220961	2.57467571202205e-15	7.76196644308625e-15	2639
GCFC2	169.326633630222	-0.361024342143548	0.0690386549321362	5.22930729890998	1.70146345767358e-07	3.55602529252098e-07	6936
GCG	0	NA	NA	NA	NA	NA	2641
GCGR	1195.52979606189	-0.335443467657115	0.122200482813069	2.74502571458941	0.00605061564328916	0.00897466924545869	2642
GCH1	676.67064653284	-0.170554359625387	0.0947024817184555	1.80094920988908	0.0717108856747142	0.0938487624914	2643
GCHFR	2622.39880997601	0.149427860451296	0.0740056838491779	-2.01914032381387	0.0434726367581661	0.0584816996922366	2644
GCK	1070.36538460022	0.653552342627263	0.172748640880862	-3.78325606091451	0.00015479002503149	0.000265478757905984	2645
GCKR	3825.18274249232	1.50191163257323	0.055857227997017	-26.8884025654378	3.00136957298456e-159	4.688855080808e-158	2646
GCLC	2869.05604114605	0.0510685143316845	0.0603873337524451	-0.845682548943746	0.397729860924072	0.460472517279149	2729
GCLM	1161.58692690936	-1.3211814745482	0.0678385979295563	19.4753652768607	1.77652716466244e-84	1.50495934227076e-83	2730
GCN1L1	2090.47972908599	-0.00433718592158836	0.046698586487699	0.0928761713747123	0.926001936395943	0.947508832561894	10985
GCNT1	12.2595839670378	-0.761542347550826	0.220313678419206	3.45662762754924	0.000546980120866872	0.000896526350433136	2650
GCNT2	799.133932334546	-0.30546012121179	0.0675714563108611	4.52054962093057	6.16792850703078e-06	1.17138876211222e-05	2651
GCNT3	3.81182644122216	-1.51784233263629	0.399227588678518	3.80194749982208	0.000143563152709174	0.000246989481132533	9245
GCNT4	95.1503789582665	-1.20484110042859	0.149164715644497	8.0772526882301	6.6242191106067e-16	2.03397846251873e-15	51301
GCNT7	22.9742124963061	-0.0819890817152696	0.175679842192573	0.466696011858872	0.64071738349933	0.702474975962597	140687
GCSAML	1.03091969131427	-0.347155093635632	0.526110903368953	0.659851547292829	0.509349100210114	0.574903930746528	148823
GCSH	1043.89281254074	-5.23635822742687	0.0639812695009842	81.8420495289848	0	0	2653
GDA	4253.91165519221	0.602679208446757	0.0541000048943278	-11.1400952666078	8.00336914355781e-29	3.38038230087771e-28	9615
GDAP1	0.726339382536434	0.931316387106422	0.672508291158195	-1.38484000770088	0.16610139452306	0.205800923112818	54332
GDAP1L1	13.7821494890081	-2.50708564710868	0.208065937757142	12.0494765944582	1.95185385032572e-33	9.03064970712969e-33	78997
GDAP2	319.926319286855	-0.691869758938371	0.108117428219494	6.3992435847972	1.56148567103707e-10	3.81994897574751e-10	54834
GDE1	596.858034168931	-0.0081934480701145	0.064475110847306	0.127079239763057	0.898877682502821	0.925844012977905	51573
GDF10	183.141250781522	0.496116540768991	0.137414557062182	-3.61036378805552	0.000305767845593007	0.000511611334744742	2662
GDF11	63.2950754462615	0.0642068940843425	0.0947463540658847	-0.677671396618537	0.497980066170483	0.563263578329004	10220
GDF9	55.8695370660399	0.0980609379640544	0.136877908997394	-0.716411718167916	0.473737161388528	0.538605776542725	2661
GDI1	677.564131796204	0.0807124217141447	0.065937742737958	-1.22407013589929	0.220925770749889	0.268581716414293	2664
GDI2	8552.25347059721	0.327970094765608	0.0416941807405437	-7.86608799934251	3.65903198701128e-15	1.09602171532317e-14	2665
GDNF	367.941460565101	0.796162684829925	0.103609778279007	-7.68424272355807	1.53904628247788e-14	4.49729137718787e-14	2668
GDPD1	84.7958979911402	-1.97383338500731	0.0982700140315758	20.085815642329	9.81973978185722e-90	8.70889629703311e-89	284161
GDPD2	0.912626862277735	-0.662548383319338	0.746600941785845	0.88741969938391	0.374852981446707	0.436318869388702	54857
GDPD4	7.12683746448287	-6.14499928257343	0.515969509836203	11.9096170712184	1.05460458977842e-32	4.81225772940442e-32	220032
GDPD5	127.694346647223	1.03461264171456	0.116933378193317	-8.84788122689924	8.91965063118607e-19	2.97820215016239e-18	81544
GDPGP1	48.6557351789107	0.241912513263931	0.0896150007743038	-2.69946450006947	0.00694511649761033	0.0102434638447373	390637
GEM	90.6819840633634	-0.0731327771496489	0.139501508793825	0.524243628488167	0.600109099456376	0.663308866221209	2669
GEMIN2	164.226579153426	1.42501752484835	0.0703402854264124	-20.2589101851051	2.96451847993977e-91	2.67361615325486e-90	8487
GEMIN4	484.969333684062	0.387116809810061	0.0752962087759959	-5.14125234328495	2.72913215778888e-07	5.63522587813866e-07	50628
GEMIN5	207.309022742906	-0.880957906354133	0.0536805097494271	16.4111315348218	1.59210352138171e-60	1.05633345587898e-59	25929
GEMIN6	198.091791677946	-1.63686835945384	0.0891889861500857	18.3528082346328	3.13483266807351e-75	2.42082346937321e-74	79833
GEMIN7	90.4317549125981	0.247650880807413	0.0718920014195258	-3.44476264281817	0.000571561053580855	0.000934661593696493	79760
GEMIN8	44.604059253162	-0.00232150694094181	0.0849728107216446	0.0273205855052464	0.978204038136932	0.985546985488502	54960
GEN1	103.942365113012	0.0412471949025609	0.0946374178380839	-0.43584446664776	0.66294957903338	0.723503979748888	348654
GET4	271.564309462892	4.5152524273999	0.147103807358294	-30.6943274173884	6.77553697404432e-207	1.57375808254047e-205	51608
GFAP	30.6585580962345	-4.54961117879296	0.270267069747953	16.8337607057932	1.38048520824289e-63	9.49679713731349e-63	2670
GFER	237.500934537392	1.02756528058407	0.0626726515158979	-16.395752465067	2.05085442457159e-60	1.35949892725152e-59	2671
GFI1	0.7380297687028	2.06166408487649	0.795939583828787	-2.59022685485632	0.00959127031115991	0.0139303337641907	2672
GFM1	1022.39611905326	-1.00559370291749	0.0536629203174279	18.7390789947544	2.37706425569603e-78	1.89139342881301e-77	85476
GFM2	577.338982842418	-1.85203390752332	0.0476656857737143	38.8546577576911	0	0	84340
GFOD1	94.4465987497382	0.284653426330811	0.127406896429625	-2.23420736481124	0.0254694320790474	0.0353255913912121	54438
GFOD2	371.709191092646	0.366373942037537	0.0673586656447035	-5.43915082834403	5.35351196398594e-08	1.15009639214801e-07	81577
GFPT1	401.413616620964	-0.547736317169137	0.0851620900691994	6.43169180939627	1.26191406920333e-10	3.10162671082653e-10	2673
GFPT2	18.3913023607931	-0.987680938085307	0.186420201935323	5.29814326897883	1.16986162191855e-07	2.4695241446436e-07	9945
GFRA1	543.772614673548	0.666980466950325	0.0593793469037052	-11.2325328877726	2.8226888416131e-29	1.20655002431287e-28	2674
GFRA2	8.69741180388819	0.811790273674677	0.56012355281343	-1.44930572834718	0.147252222066758	0.184019072593677	2675
GFRA3	201.087164938278	4.63363729875989	0.527267997383905	-8.78801164066502	1.52230200799691e-18	5.04450421332013e-18	2676
GFRA4	0.195208976221623	1.25214334460166	1.45662610475854	-0.859618910104061	0.389999147584541	0.452223390463907	64096
GGA1	543.815093656887	0.166643147432852	0.0455312648076629	-3.65997184872418	0.000252242958685989	0.000424957539534716	26088
GGA2	406.208172368253	0.04552839805816	0.0576356944244089	-0.789934059315829	0.429566279188319	0.49339170804257	23062
GGA3	93.0279982037083	10.1054624408336	0.438793131646114	-23.030129033523	2.32696059360987e-117	2.5954560467187e-116	23163
GGCT	307.692894990562	-0.707108904991419	0.0736590563111264	9.59975514761799	8.01345604795584e-22	2.91691362603511e-21	79017
GGCX	849.660176323515	0.00527007537405844	0.0577497307526325	-0.0912571419013621	0.927288271645574	0.948500125815126	2677
GGH	1866.53974319018	-2.53938087676377	0.0929358075092926	27.3240309071384	2.1984001215906e-164	3.57659104748972e-163	8836
GGN	0.939313759507906	-0.394888365155014	0.552558461439009	0.71465445326205	0.474822588277557	0.539645031270475	199720
GGNBP2	800.428717615872	-0.285446481955853	0.0463412397902655	6.15966433456998	7.28992966999286e-10	1.72653186840062e-09	79893
GGPS1	104.996267847653	-0.739062647965747	0.075564674426785	9.78053109567525	1.36492421356745e-22	5.06714967179464e-22	9453
GGT1	28.8375083278014	0.787609895772622	0.128920360705059	-6.10927468295329	1.00084943832197e-09	2.35359571112243e-09	2678
GGT5	447.090458007645	0.938835889995273	0.11670904867046	-8.04424250467651	8.67805230506179e-16	2.65315683062636e-15	2687
GGT6	0.337035428090027	-0.269247529967135	1.61380131985759	0.166840568695839	0.867495496831951	0.904499109549371	124975
GGT7	38.9375168015137	-0.151835924523506	0.0998960068714074	1.5199398782672	0.128526086679746	0.162068313455083	2686
GH1	0.716067670018844	0.154271593927595	1.11194400404992	-0.138740434199661	0.889655265199679	0.920790116823091	2688
GHDC	520.122459819559	0.0354778118124741	0.0765841164418886	-0.463252870970893	0.643183122964161	0.704816196453867	84514
GHITM	9157.87239277608	-0.417533088250249	0.0482765418998675	8.64877789126388	5.20538622689303e-18	1.69484288856873e-17	27069
GHR	22110.8245501245	-0.418604676840698	0.0688543856790754	6.07956447090792	1.20509421786789e-09	2.82455777524435e-09	2690
GHRHR	2.02866818982844	-3.03674756098887	0.61061338292925	4.97327383559939	6.58315664229372e-07	1.32666906561404e-06	2692
GHSR	0	NA	NA	NA	NA	NA	2693
GID4	176.341929982893	0.299557061646398	0.0577650504190845	-5.18578378228907	2.15108260520307e-07	4.46882997756403e-07	79018
GID8	1102.45076000855	0.143401571505315	0.0499224363122637	-2.87248744448972	0.00407254261477259	0.00614129886425975	54994
GIF	2.0792147763319	-2.11223672258411	0.465807680333989	4.53456826016613	5.77214328280727e-06	1.09845769532017e-05	2694
GIGYF1	320.297752969419	-0.20575929671277	0.0596778170267514	3.44783551014501	0.000565098072675242	0.000924801634385793	64599
GIGYF2	304.055438628522	5.46641672825748	0.112068645662618	-48.7773961747881	0	0	26058
GIMAP1	19.1006358035679	3.34197924420286	0.323896712292013	-10.3180400336693	5.84031677799328e-25	2.2762299342205e-24	170575
GIMAP4	23.6382188885329	1.33048223410263	0.284665415284613	-4.67384572436519	2.95611423327505e-06	5.73818118975343e-06	55303
GIMAP5	14.0896314871529	1.73002649128449	0.269746867372424	-6.41351837793891	1.42198964044164e-10	3.48611544320352e-10	55340
GIMAP6	100.642834932363	0.904350775641378	0.210978223384856	-4.28646502531072	1.81538768172437e-05	3.34478349698414e-05	474344
GIMAP7	10.5764562466555	0.744223655743725	0.27868383771431	-2.67049449960086	0.00757396124741138	0.0111204395625333	168537
GIMAP8	37.3433414323605	0.0136322612227498	0.270011746650578	-0.0504876598587071	0.959733782870659	0.972496373374943	155038
GIMD1	5.83300856501333	-1.29521838431658	0.254764479634902	5.08398339585149	3.69600263040987e-07	7.56047944169788e-07	100507096
GIN1	92.2901613166046	-1.28873558919752	0.0754166443851734	17.0882117562218	1.81659629851485e-65	1.27136202991187e-64	54826
GINM1	984.119682017461	-0.624512749100206	0.0460592645011006	13.5588953897708	7.0185054126658e-42	3.7091782851438e-41	116254
GINS1	102.640374251377	-2.29426299826677	0.087581521438027	26.1957426703326	2.97142538832e-151	4.33804869741536e-150	9837
GINS2	358.572991522436	0.502780829342844	0.122753424259427	-4.09585991084262	4.20604226661498e-05	7.56287518082046e-05	51659
GINS3	3.21579203376972	0.215333201932015	0.346072466870246	-0.622219975716099	0.533797232712971	0.598922821017822	64785
GINS4	84.5361170124159	-2.03586122907482	0.0907191326841563	22.4413656616712	1.55398992653004e-111	1.66252432326118e-110	84296
GIPC1	325.670778661593	0.969589942989042	0.078128787805935	-12.4101495776105	2.30222291754017e-35	1.0971186749669e-34	10755
GIPC2	213.9189091849	4.66363578787343	0.346212755261961	-13.4704331859313	2.33492101433951e-41	1.22443979456322e-40	54810
GIPC3	6.09011150565668	0.958053176083157	0.23300857218429	-4.11166493619565	3.92816100208689e-05	7.07941167686348e-05	126326
GIPR	0.58839502665881	-1.95318144564819	0.763869805005032	2.55695595355458	0.0105592586945434	0.0152590738851482	2696
GIT1	623.62070558399	2.43304082277487	0.0578929617797926	-42.0265391159193	0	0	28964
GIT2	321.410758890783	-1.68889215281076	0.0837034345470028	20.1770950254422	1.55627590845245e-90	1.38846957543234e-89	9815
GJA1	384.378102877228	-3.50234241712779	0.238645132978903	14.6759432024009	9.19283097325733e-49	5.38411492492542e-48	2697
GJA4	65.8732080056742	0.292587448656317	0.143009354832424	-2.04593223288901	0.0407630385209016	0.0550299177718219	2701
GJA5	22.9649627127096	-0.524656999246023	0.214976865001496	2.4405277248897	0.0146658201607963	0.0208902264283732	2702
GJB2	6.03645079574814	3.5190060174504	0.537652025600365	-6.54513672392647	5.94409794838666e-11	1.48279777616761e-10	2706
GJB3	2.91978764202674	-0.179404273829488	0.354061450275237	0.506703776110121	0.612362680649687	0.675253738592962	2707
GJB4	0.420424043037641	-0.981801763995423	1.01258156105467	0.969602649067413	0.332244591976528	0.390284173444192	127534
GJB5	1.15388970121554	-0.805202837354746	0.575536944142098	1.39904630892981	0.161799096656534	0.200853587279971	2709
GJB7	5.62172755152568	-1.5842222503812	0.273239105119407	5.79793382681768	6.71369315240426e-09	1.51486640325061e-08	375519
GJC1	33.2115258053486	0.47038101794855	0.125217022550865	-3.75652613651211	0.000172288285307025	0.000294205984571281	10052
GJC3	23.1564201171714	2.80212895021653	0.376638904031753	-7.43982875964479	1.00815899668987e-13	2.84252494158263e-13	349149
GJD2	0	NA	NA	NA	NA	NA	57369
GK	1444.61604391317	0.931666785893001	0.0792960486310844	-11.749220824703	7.12729925857092e-32	3.20621127791436e-31	2710
GK5	629.720861555822	0.330893320019514	0.103538976291146	-3.19583341339073	0.00139427587257365	0.00220424580892214	256356
GKAP1	217.714399866882	0.027068037604688	0.0766610432172377	-0.353087258778675	0.724023024532689	0.779785380500159	80318
GKN1	1.04415692483469	-2.69318653282631	1.40188778985668	1.92111419495397	0.0547173124219277	0.0727566827832523	56287
GLA	340.984214184119	-1.2966360766231	0.0413820216867898	31.3333187642936	1.64193141237312e-215	4.08024053973254e-214	2717
GLB1	703.346923496216	0.183065348693096	0.0821280412967162	-2.22902367818208	0.025812329374513	0.0357513808038906	2720
GLB1L	110.852282442086	0.654834789950614	0.0787475723649265	-8.31561875858248	9.12747926417757e-17	2.87653308315028e-16	79411
GLB1L2	1.31092332938197	-0.440138175237511	0.573011169277564	0.768114478104195	0.442419176152054	0.506751314965176	89944
GLB1L3	0.310593629858295	-0.17999261997555	0.948920486202073	0.189681456552747	0.849558752529509	0.891585972105137	112937
GLCCI1	114.074768153382	-1.26888905333385	0.108526665387098	11.6919565233846	1.40120940999701e-31	6.27122041903066e-31	113263
GLCE	535.278497003079	-0.79539269040258	0.0741831328714576	10.7220153640695	8.02356826150717e-27	3.25896089164018e-26	26035
GLDC	3146.62474550784	0.153069294620836	0.0945124129023952	-1.61956815956983	0.105325073932736	0.134355140005587	2731
GLDN	1.48179647324842	1.08879633995055	0.514818014686623	-2.11491499693016	0.0344371927628883	0.0469398077862313	342035
GLE1	620.082664975688	0.52424745353314	0.0459636643983866	-11.405693179492	3.91645053329865e-30	1.70382140153846e-29	2733
GLG1	1140.11838721175	-1.94848621118062	0.0507572971395975	38.3882972692913	0	0	2734
GLI1	460.349428557875	-1.1225336348785	0.297643989895159	3.77139694731917	0.000162336198186041	0.000277910490590156	2735
GLI2	5.79531270774166	-0.412411525155295	0.242086200920613	1.70357303963201	0.0884608818222117	0.113981819516412	2736
GLI3	4.08079189860571	0.885464681194506	0.281011767327519	-3.15098790920915	0.0016271922607641	0.00255704086853029	2737
GLI4	43.4237684749938	-0.0264050206025996	0.0901600501495276	0.292868299860168	0.769622820007855	0.82149205380341	2738
GLIPR1	75.5178171941307	-2.14155278524312	0.191177769590678	11.2018923007016	3.9911590711379e-29	1.69968522176916e-28	11010
GLIPR1L1	0.0224545625438997	0.143236690054404	2.9567494248618	-0.0484439732531948	0.96136241483497	0.973222237210078	256710
GLIPR1L2	252.842262042684	-0.634582196325621	0.205982521870575	3.08075748642571	0.00206474743881587	0.00321218781236615	144321
GLIPR2	34.671929476046	0.0112470525917162	0.177199493885169	-0.0634711327054053	0.949391345645143	0.966343607115805	152007
GLIS1	1.11711422485098	-0.612304126942411	0.479682641374585	1.27647755855368	0.20178675485347	0.246965597359954	148979
GLIS2	27.0538113321975	-0.335729045280092	0.114101259930703	2.94237807263469	0.00325702016524535	0.00496363226203462	84662
GLIS3	124.513901753854	-0.0354399478181104	0.0869588197728074	0.407548629462802	0.683605085235905	0.742465416915006	169792
GLMN	129.385244432228	-0.366700531889135	0.0658722402659435	5.56684470436513	2.59393373264863e-08	5.67126340171385e-08	11146
GLO1	1884.81441724345	-0.49341564892478	0.0752499579606444	6.55702225352518	5.48928246432907e-11	1.37186133876765e-10	2739
GLOD4	1307.80299853109	9.4192332889893	0.162049133987724	-58.1257860329131	0	0	51031
GLOD5	2.68830579941748	2.94286306347577	0.751520455609841	-3.91587885799823	9.00754719418279e-05	0.0001576927878855	392465
GLP2R	1.68301157438296	-2.62190760439669	0.545001390014418	4.81082737115098	1.50306796171042e-06	2.96660763950643e-06	9340
GLRA1	0.0210655235635275	0.39607390819366	2.9567494248618	-0.133955858708647	0.893437479406308	0.921575299049189	2741
GLRB	403.020504927819	2.9078965566724	0.247503606133827	-11.7489058123059	7.15391610856622e-32	3.21624735344481e-31	2743
GLRX	562.806097648578	-1.00318420163411	0.0820599903333251	12.2250099903644	2.28553598427814e-34	1.07476322182601e-33	2745
GLRX2	277.716545032093	-0.28590099016938	0.0648476095967136	4.40881309191494	1.03938677422203e-05	1.94746474382212e-05	51022
GLRX3	1085.9692077373	-0.0645130957025757	0.0534049641605915	1.20799810872602	0.227047989824909	0.275508752684028	10539
GLRX5	1046.24316429804	-0.74871353041172	0.067339149667372	11.1185474439469	1.01917778231657e-28	4.29256068214834e-28	51218
GLS	201.091644151095	-0.305737496837232	0.0859074202700613	3.55891837836715	0.000372385227418198	0.000618227364549887	2744
GLS2	4043.23041895717	-2.00347908203028e-05	0.157146842423007	0.000127490890121567	0.999898276987405	0.999981156180349	27165
GLT1D1	348.00208979134	-0.197730190214992	0.101273756487098	1.95243266443051	0.0508868581108553	0.0679052203257348	144423
GLT6D1	23.1364427377867	8.08312843675114	0.463519689897062	-17.4385869962638	4.20338277061374e-68	3.04007368906132e-67	360203
GLT8D1	298.403847037501	6.23541264031095	0.124220292549983	-50.1964092364536	0	0	55830
GLT8D2	338.434451854862	-1.92759692750062	0.104576896779187	18.4323400948751	7.22875131197731e-76	5.62006251142015e-75	83468
GLTP	1082.43247768896	-0.0612957426967447	0.059763179204152	1.02564394185519	0.305059446925408	0.361276888417332	51228
GLTPD1	124.558972959096	3.01428384680587	0.11676072051253	-25.8159065272503	5.87800075256515e-147	8.23526653279179e-146	80772
GLTPD2	265.407481570384	1.23724827386653	0.169145133605504	-7.31471398256219	2.57930181957141e-13	7.15620893094909e-13	388323
GLTSCR1	94.8182538454463	0.595447211966589	0.0821511350806716	-7.24819214465954	4.2237115295824e-13	1.16107365533431e-12	29998
GLTSCR1L	345.805153577963	-0.507549278534087	0.0617039057855298	8.22556160866421	1.94278374471722e-16	6.06510769802501e-16	23506
GLTSCR2	1522.81384434348	0.166678819996573	0.0745644829780301	-2.23536479218509	0.0253934095674238	0.0352299648759381	29997
GLUD1	40306.5554493293	0.141068517242717	0.0808435053755917	-1.74495794791833	0.0809921891933673	0.105101950265266	2746
GLUL	14206.1316364353	-0.116801437641669	0.143742924127264	0.812571737710422	0.416463640937569	0.479855306079508	2752
GLYAT	5908.19160323038	0.334307983271208	0.0749839991568118	-4.45839095047571	8.25771892248196e-06	1.55738138789327e-05	10249
GLYATL3	0.558683443376984	2.68955731877584	0.880173192151848	-3.05571374220159	0.00224525505386876	0.0034774327729472	389396
GLYCTK	11483.834269123	0.646150396259345	0.0866667709831618	-7.45557252138635	8.9478420036014e-14	2.53050597091056e-13	132158
GLYR1	1199.24229568529	13.7868031908448	0.439176929524912	-31.3923666385639	2.57196504209554e-216	6.41273754652702e-215	84656
GM2A	609.297567034203	0.596116816629708	0.0720848775165136	-8.26965151592505	1.34351134226846e-16	4.21098465829581e-16	2760
GMCL1	269.421773169517	0.130240052537637	0.0621130764998093	-2.09682179465119	0.036009353515172	0.0489778772139876	64395
GMDS	47.4754526708816	-0.128235638583228	0.143158878114987	0.895757498743653	0.370382293704237	0.431621376129274	2762
GMEB1	124.717407701474	-0.156815060169601	0.0572604513235544	2.73862773598319	0.00616961882675993	0.00914482504740567	10691
GMEB2	230.665665974369	0.0311083788528501	0.0498968138688314	-0.623454213622291	0.532986081439477	0.598179595587979	26205
GMFB	582.459247975535	-0.201139612749828	0.0463485911395164	4.3397136310868	1.42668512416147e-05	2.64558509179929e-05	2764
GMFG	186.235945607903	-0.610571917414673	0.0867578492574546	7.03765621947124	1.95500299260459e-12	5.20555708585301e-12	9535
GMIP	108.112912471253	1.20057778118368	0.104176316070269	-11.5244791375985	9.9310957592885e-31	4.38430136461643e-30	51291
GML	0.203015718144457	1.01584468795892	1.87152299530415	-0.542790385428223	0.587274133757989	0.651146190621794	2765
GMNC	155.568185228767	0.0562571787111304	0.171030315515337	-0.328931035071883	0.742207815791131	0.796556031103804	647309
GMNN	21.5660236187142	0.487401019215901	0.136532145572362	-3.56986273944973	0.00035716832718411	0.000593888773824837	51053
GMPPA	439.260419872702	-0.23323359900101	0.0563134713642557	4.14170168079981	3.44738547577109e-05	6.23778799135464e-05	29926
GMPPB	236.516650170216	11.4517132063553	0.443537235885012	-25.8190570708346	5.41815811450818e-147	7.59814004133142e-146	29925
GMPR	108.29211981632	-6.07412295392051	0.200500254675597	30.2948390950837	1.34059082738332e-201	2.95305663819614e-200	2766
GMPS	721.838693756784	-0.0467680286096262	0.051789129721885	0.903047200460351	0.366500844619127	0.427431681585714	8833
GNA11	306.058767025077	0.965181369569569	0.0663436458672662	-14.5482111655517	5.9950299765242e-48	3.46500668341288e-47	2767
GNA12	314.446801043824	0.394973768711385	0.0575371772830007	-6.86467058974198	6.66448577611416e-12	1.73676662129236e-11	2768
GNA13	940.925286711978	-0.0969250745778641	0.0520761220631299	1.86121912957277	0.0627132380051747	0.0826528600077025	10672
GNA14	273.097372223261	-0.160427251424396	0.0734588889263701	2.18390522602645	0.0289692129306026	0.039879730400825	9630
GNA15	19.8358884376779	-0.0290130085201455	0.181972974529241	0.159435809604153	0.873325527747417	0.909118056521062	2769
GNAI1	961.784798265033	0.376010715970802	0.119064475348141	-3.15804285763118	0.00158832205216371	0.00249700945779632	2770
GNAI2	1969.48999707014	-0.191173717942217	0.0794374549522939	2.40659419485464	0.0161020509881851	0.0228401682504078	2771
GNAI3	868.691746526526	-1.19366077744995	0.0451934530124196	26.4122499584602	9.91038054218201e-154	1.47568826916738e-152	2773
GNAL	5.20409700460011	0.77469881009538	0.245142538518338	-3.16019738874258	0.00157662287156528	0.00247992233668536	2774
GNAO1	665.470124253983	0.210414056386188	0.172502533683934	-1.21977371516013	0.22255066822312	0.270447048813043	2775
GNAQ	307.064218068114	0.174898099791078	0.0589484933425561	-2.96696471570064	0.00300755471694031	0.00460648443210989	2776
GNAS	6229.72017519124	0.142487683841103	0.0580670929589257	-2.45384565647006	0.014133763062792	0.0201708314708838	2778
GNAT1	103.177732643765	4.82438404862641	0.170491414641748	-28.296932480523	3.76968973104332e-176	6.74255283031522e-175	2779
GNAT2	33.2000601802374	-1.48886417595535	0.151327552563085	9.83868535992266	7.67065797834202e-23	2.86618155883258e-22	2780
GNAT3	182.998039150373	-5.97705803909475	0.350064914488341	17.0741419425905	2.31199713196133e-65	1.61655791974918e-64	346562
GNB1	3740.4817564663	0.27189695041016	0.0346689771071567	-7.84265856964185	4.41106170267356e-15	1.31811137513865e-14	2782
GNB1L	61.3739884674208	-0.00206981651266346	0.0804589092673562	0.0257251376076412	0.979476573578073	0.986447836695007	54584
GNB2	920.140339647733	-0.0910616375021236	0.0489902490275253	1.85877065966659	0.0630596529566047	0.0830947518005021	2783
GNB2L1	4399.52324512744	-0.249289960219431	0.045854095251191	5.43659097085675	5.43096167376145e-08	1.16589640071334e-07	10399
GNB4	83.6307008188568	2.09916815508742	0.114921682697136	-18.2660756945194	1.54145120395574e-74	1.18059352467071e-73	59345
GNB5	272.552226661801	-0.263177586057976	0.0852972710654961	3.08541624802854	0.00203267461809394	0.0031645987096042	10681
GNE	1355.3273045926	0.396535057834334	0.0945012764143729	-4.19608150154069	2.7157255620302e-05	4.95411765835117e-05	10020
GNG10	197.816084686544	3.68587066112693	0.185626729119105	-19.8563573178189	9.71031986666061e-88	8.4512603268401e-87	2790
GNG11	145.000802892782	-0.268962379600405	0.0815267781289754	3.29906793538323	0.000970064318842956	0.00155834254081097	2791
GNG12	41.773118212198	1.54478025068163	0.19889068955683	-7.76698122030612	8.03787553581058e-15	2.37714200252141e-14	55970
GNG13	0.190044066254435	1.281532735784	2.18328971560058	-0.586973284684519	0.5572216491583	0.621655735428341	51764
GNG2	177.307238070303	0.643460951064456	0.0947143656420508	-6.7936996326012	1.09293820854105e-11	2.8182030636327e-11	54331
GNG3	9.95913958654201	6.87900294861698	0.45719710905182	-15.0460333462811	3.665646542842e-51	2.21287110417725e-50	2785
GNG5	265.404919981623	-1.95320256503734	0.0550358526485696	35.4896394085048	7.10222736116999e-276	2.44404989951783e-274	2787
GNG7	54.3597518461756	-0.480220153491162	0.114146549122021	4.20704924664707	2.58726775708361e-05	4.72786540463034e-05	2788
GNGT1	7.74068096660905	-0.497301951472315	0.506634533364442	0.981579262214616	0.326307168111374	0.38394371352268	2792
GNL1	400.037195526715	1.08592920661978	0.0542874334845581	-20.0033255749449	5.15198776180159e-89	4.5395243199119e-88	2794
GNL2	544.793475825257	0.129749026929643	0.0349937439526098	-3.70777779895045	0.00020908599342677	0.000354562328294718	29889
GNL3	486.095955097817	0.881430774557151	0.0537021844021784	-16.4133132454366	1.53590138258587e-60	1.01949720661866e-59	26354
GNL3L	541.732422270113	-0.23213300958251	0.0376961471862837	6.15800358682211	7.36676879073994e-10	1.74417710668518e-09	54552
GNPAT	882.351847303565	0.00748138059976847	0.0358572359600255	-0.208643538729781	0.834726519498994	0.878241674442936	8443
GNPDA1	1385.75093296727	0.432448762588839	0.0542797792770563	-7.96703244465167	1.62530004648848e-15	4.93070408171958e-15	10007
GNPDA2	167.547545903959	0.352286910487432	0.0640497463865158	-5.5002077348053	3.79344054038068e-08	8.21563724921482e-08	132789
GNPNAT1	1110.85873266006	-0.352975711142864	0.0512944962694181	6.88135641860876	5.92853107515199e-12	1.54794775537404e-11	64841
GNPTAB	1577.55749200833	2.51111832605905	0.0696330977370756	-36.0621372259017	8.90024265159972e-285	3.2263379612049e-283	79158
GNPTG	1597.9663139738	-2.18440660140286	0.0464534179006251	47.0235926681611	0	0	84572
GNRH1	0.998892770563413	0.419349566461793	0.548825796528203	-0.764085014069202	0.444816582178975	0.509185671390911	2796
GNRHR	0.776956202375894	-2.79422252287921	0.699466094444463	3.99479337893922	6.47506970481219e-05	0.000114783579871062	2798
GNS	3800.22206393174	-0.207482843094321	0.0579249339048966	3.58192628126214	0.000341070046860929	0.000568006372643618	2799
GOLGA1	210.419965037774	0.501975697195291	0.0555521619541402	-9.03611451899362	1.62339602148004e-19	5.54307717896764e-19	2800
GOLGA2	754.234724721669	0.698590489105081	0.0390813164682928	-17.8753059578189	1.83664950133204e-71	1.36673444456373e-70	2801
GOLGA3	946.349548732319	0.0436756624542296	0.0760748037570755	-0.574114691030898	0.565890192572305	0.630196855273087	2802
GOLGA4	3057.2012406591	-0.275958962802766	0.0621720835878174	4.43863140621589	9.05327045550026e-06	1.70290420973421e-05	2803
GOLGA5	1584.37413352661	-0.167242385747752	0.0548788373926077	3.04748412491479	0.0023076571501208	0.00356926880044057	9950
GOLGA7	391.345520343012	-4.96574110999307	0.0795544632402184	62.4193905375087	0	0	51125
GOLGA7B	0.0421632454710202	0.5208259136584	2.9567494248618	-0.176148140684172	0.860177561364457	0.899310304565682	401647
GOLGB1	2688.88363920076	0.271703645979122	0.0723677080981865	-3.75448736901384	0.000173696603425355	0.00029650917500945	2804
GOLIM4	988.885526037699	-0.20668120556815	0.0976437164494945	2.11668720818359	0.0342864031925311	0.0467513404254955	27333
GOLM1	1491.34914124885	1.55301477952116	0.0866345257033273	-17.9260493078629	7.3844056712931e-72	5.52258881826552e-71	51280
GOLPH3	1624.9868136681	0.181489254785591	0.0391213863139609	-4.63913147987867	3.49876421031614e-06	6.75465918834948e-06	64083
GOLPH3L	131.414994322378	0.196657621224241	0.057602967104258	-3.41401894920277	0.000640121235167087	0.00104312172910207	55204
GOLT1A	596.955698379374	0.0203514566676199	0.0633824170086056	-0.321089943049296	0.748142231414573	0.801945325929567	127845
GOLT1B	232.17551304468	0.948925125428897	0.0625101388746093	-15.1803394219355	4.77305468595187e-52	2.91795217907045e-51	51026
GON4L	56.2868322606467	9.34895580784847	0.44739753619358	-20.8963059729577	5.78524925455332e-97	5.46506626291929e-96	54856
GOPC	907.947908012882	0.237311694963652	0.0330900200502623	-7.17169994467173	7.40721528445281e-13	2.01359228746456e-12	57120
GORAB	59.6887349541994	0.110135754395032	0.0877333971815025	-1.25534583104292	0.209353244439499	0.255490333853892	92344
GORASP1	318.566300667748	-0.160198662040374	0.0529484424623426	3.0255594799471	0.00248173586462735	0.00382702376233449	64689
GORASP2	1912.67309587261	0.374468366119362	0.0375611683819036	-9.96956117850091	2.07141997321787e-23	7.83603275076215e-23	26003
GOSR1	592.695794013678	1.02378335877138	0.0427964376369824	-23.9221630420632	1.80118151608855e-126	2.12821566003026e-125	9527
GOSR2	977.868467148966	-2.86736602582769	0.0507305808504985	56.521450725702	0	0	9570
GOT1	1943.1152858551	-2.06574449239157	0.0860708015463742	24.0005257912994	2.74585369295251e-127	3.27028109284256e-126	2805
GOT1L1	48.1640178454798	3.48467482395499	0.269776911789246	-12.9168756541971	3.61525682884182e-38	1.80159695491333e-37	137362
GOT2	6369.18804101565	-0.668772671654639	0.0487702135509877	13.7127279739191	8.51934806857345e-43	4.56699437918681e-42	2806
GP1BA	42.8479664727133	-0.83571787407809	0.110510340520142	7.56235000403216	3.95851481677257e-14	1.13693113054805e-13	2811
GP2	6.58665293105121	5.16072620404157	0.491133553145749	-10.5077858578114	7.95389980777794e-26	3.16608458499903e-25	2813
GP6	0.618526160247414	2.86335497910484	0.9039257816615	-3.16768814121191	0.00153656251070341	0.00241894814982139	51206
GPAA1	718.008113794742	13.0575928571503	0.43811499058318	-29.8040312196786	3.46390660716319e-195	7.27615262700173e-194	8733
GPAM	2334.44216081761	-0.158424803582546	0.0988086074045848	1.60335023176528	0.108857352191946	0.138541504472664	57678
GPANK1	199.52208952878	0.0421878306624444	0.0657504919806743	-0.641635208978276	0.521110066479156	0.586494260954499	7918
GPAT2	3.1114243466318	0.715180526695376	0.324248489425463	-2.20565569314635	0.0274081163876432	0.0378458042020573	150763
GPATCH1	174.539882914395	-0.331593650399569	0.0495600602089746	6.69074349388143	2.22039566942933e-11	5.63589553414803e-11	55094
GPATCH11	402.2631702973	-0.619509120021107	0.07524001911135	8.23377143358079	1.81409668068434e-16	5.66691778414989e-16	253635
GPATCH2	65.6052084274011	-0.437935501912314	0.0853111378601694	5.13339187469425	2.84566541059736e-07	5.87016752862867e-07	55105
GPATCH2L	302.822001881487	-0.137704163600726	0.117883420874127	1.16813850989075	0.242750898804548	0.293086877416809	55668
GPATCH3	4.02498639359944	0.345060681678301	0.26032336683267	-1.32550790916936	0.185002747918154	0.227689826135774	63906
GPATCH4	168.373305117046	-0.366496208773271	0.0538036667769318	6.81173293063374	9.64300032974093e-12	2.49511798206308e-11	54865
GPATCH8	302.201031664018	1.35982599122716	0.0478647110043252	-28.4097817096249	1.53104886842548e-177	2.77502607402118e-176	23131
GPBAR1	37.8293797060503	4.20818328333476	0.169486990571755	-24.8289456856759	4.36615880483931e-136	5.62627970235333e-135	151306
GPBP1	1322.98348775533	-0.000221888415924956	0.0509233094803845	0.0043573054891577	0.996523384224739	0.99826123438168	65056
GPBP1L1	1574.07340291431	-0.417669812216894	0.0254130423682942	16.4352542353602	1.06975133349768e-60	7.11658626538437e-60	60313
GPC1	1448.02354549332	0.660847731133945	0.0508231263518505	-13.002894126561	1.17799385500876e-38	5.91173999481041e-38	2817
GPC2	1.66447445040961	1.40773439523685	0.572026167730729	-2.46096153401764	0.0138565221348882	0.019801660901785	221914
GPC3	6655.99373930423	1.59524238411999	0.0874912581385394	-18.2331631532145	2.81555235286855e-74	2.15090917596378e-73	2719
GPC5	140.337262071718	1.42654443334468	0.104184199670359	-13.692521878157	1.12534605084363e-42	6.01540560821391e-42	2262
GPC6	131.292685012968	-1.22630567204435	0.114877735593967	10.6748767783751	1.33434436584008e-26	5.3889759610118e-26	10082
GPCPD1	628.796052426459	-0.339052678779093	0.0880745978798332	3.84960802479834	0.000118306998818577	0.000204883467921551	56261
GPD1	7469.99172825348	-0.288495767741962	0.146405249187114	1.97052885291872	0.0487777915735153	0.0652423712296661	2819
GPD1L	1256.53655701957	0.340240067529974	0.0846116062061417	-4.02119854220752	5.79027749543632e-05	0.000103109329193206	23171
GPER	1.30496846448616	0.649478318748373	0.51782246721546	-1.25424901364531	0.209751509745366	0.255934542324105	2852
GPHN	676.223963020872	0.0167627282310475	0.0378652411612237	-0.442694347559407	0.657986831475379	0.718981074633068	10243
GPI	3898.49313641218	-1.7543672388262	0.0735972286810873	23.8374089658763	1.3679370712471e-125	1.60236393404514e-124	2821
GPIHBP1	2.21013531798858	0.926505132220822	0.378844505840249	-2.44560794188081	0.0144608154362313	0.020621815959144	338328
GPKOW	279.187795261153	-0.555115799627407	0.045069567910955	12.3168653563345	7.34959219279453e-35	3.47581252056321e-34	27238
GPLD1	4612.35513562342	-0.108972631618927	0.0534894110665216	2.03727484461184	0.0416225072211461	0.0561191789607129	2822
GPM6A	403.5794391731	1.03653382819806	0.135661286956863	-7.64060146744482	2.16209328953106e-14	6.28104712685203e-14	2823
GPM6B	11.4694799540051	0.106688754960208	0.223424236483265	-0.477516480035947	0.632994388480563	0.694976930967963	2824
GPN1	252.599002122166	-2.69740420975999	0.0607659916458549	44.390030289977	0	0	11321
GPN2	122.872363088785	1.19722941849342	0.0593033322047377	-20.1882318241432	1.24231471563193e-90	1.11101618430915e-89	54707
GPN3	351.81261008983	0.162850459109624	0.0680521487015919	-2.39302449983941	0.0167101252319507	0.0236622471166383	51184
GPNMB	40.4665322316095	1.15921341198677	0.297983888386691	-3.89018821877534	0.000100166498866602	0.000174642383909959	10457
GPR1	2.71146535415908	1.31602734440939	0.511282370091916	-2.57397364233936	0.0100537931973675	0.0145610358226032	2825
GPR101	0	NA	NA	NA	NA	NA	83550
GPR107	667.641637322685	1.23433778543623	0.0506399904330984	-24.374763401011	3.16795408377512e-131	3.92316701834008e-130	57720
GPR108	759.897098741001	-0.140779418049362	0.0416634882420115	3.37896378794819	0.000727595913502525	0.00118013086100784	56927
GPR110	9.31945697533922	-2.01311067989992	0.24900783985868	8.08452730260392	6.24057659895758e-16	1.9189419704639e-15	266977
GPR111	6.03761520272438	4.08077171065764	0.437801837198594	-9.32104747839726	1.15197327493578e-20	4.05293777648194e-20	222611
GPR114	48.1613591014403	0.661742042121698	0.184890447119795	-3.579103476844	0.000344774943336184	0.00057404835883232	221188
GPR115	12.7874449943448	0.853836360947578	0.823141077372794	-1.03729042860156	0.299600525117323	0.355432031346986	221393
GPR116	1180.35590249265	-0.0266388004340521	0.0793847392474303	0.335565760958451	0.737198347047079	0.792066496409769	221395
GPR12	0	NA	NA	NA	NA	NA	2835
GPR123	0.265198708924239	-0.66118901601125	1.31139839846061	0.504186231115875	0.61413051513502	0.67705316627604	84435
GPR124	172.381857379713	-0.156102365222954	0.0835439384023762	1.86850618019839	0.0616915495012488	0.081414093116652	25960
GPR125	1151.52061154663	0.461087446461811	0.0457531975001271	-10.0777097919884	6.93230598480084e-24	2.64454635716476e-23	166647
GPR126	377.809258921166	-0.462071241996804	0.105230918105697	4.39102167228728	1.1281929370747e-05	2.10724881380824e-05	57211
GPR128	2.37943714735446	0.834192028666608	0.424403905426553	-1.96556162184274	0.0493492709576028	0.0659594918338821	84873
GPR132	7.95743003278768	0.425634134191552	0.282219769434015	-1.50816555142523	0.1315121615444	0.165637892786778	29933
GPR133	23.1377911093477	0.589788289983759	0.401261293419869	-1.46983598880697	0.141606179494045	0.177408631049708	283383
GPR137	524.516663576109	-0.0582192074799815	0.0736046439929711	0.790971932226737	0.428960370508722	0.492790613293789	56834
GPR137C	14.717233837524	-0.235985727383914	0.162020120704994	1.45652111822332	0.145248616026591	0.181651991321147	283554
GPR143	4.80523722135261	-1.89193240098686	0.316055357075695	5.98607920616178	2.14959718198611e-09	4.97508661288744e-09	4935
GPR144	1.43278884559837	4.0505518696837	0.683099395520891	-5.92966689217312	3.03549847179335e-09	6.98323624094788e-09	347088
GPR146	468.861198182935	-0.473447490872915	0.0489795750148553	9.66622292515442	4.19578313572279e-22	1.5373901160947e-21	115330
GPR149	0.0447228809705842	0.274932553360614	2.9567494248618	-0.0929847321686601	0.925915690631967	0.94748549774501	344758
GPR153	6.9182948773631	6.01079807018904	0.688482918226808	-8.73049702622963	2.53555871143216e-18	8.34293222190777e-18	387509
GPR155	64.0412431658468	0.215420443300202	0.131242078870797	-1.64139767636777	0.100714891920296	0.128947870624057	151556
GPR156	1.43149722680018	1.64304991975587	0.493132558664337	-3.3318625811407	0.000862668423785354	0.00139090498858191	165829
GPR157	294.194107772923	2.39960243136959	0.14556692616758	-16.484530480551	4.73962305636123e-61	3.17427221285896e-60	80045
GPR158	427.048891249235	2.9451764635816	0.175221344447864	-16.8083202012978	2.12096825469047e-63	1.45506021514939e-62	57512
GPR160	147.521372854853	1.31375804704637	0.0774487595107515	-16.962932077227	1.54441641852899e-64	1.07233190194005e-63	26996
GPR161	19.2280629276459	0.643510240330232	0.158881809916045	-4.05024490009442	5.11640587065514e-05	9.14474888442251e-05	23432
GPR162	2.93463255911686	0.458397763104965	0.317669586497114	-1.44300173069646	0.14901998369534	0.186041415739354	27239
GPR17	463.51209894352	0.777837418513779	0.124547802885786	-6.24529217289427	4.23008642635686e-10	1.01455501489706e-09	2840
GPR173	3.5197359793877	0.0329878099524415	0.310251292285034	-0.106326100076756	0.915323624097227	0.940189706044848	54328
GPR174	5.23778741935894	2.79418736754228	0.396698668369625	-7.04360158058003	1.87333314160918e-12	4.99343752809799e-12	84636
GPR18	42.869234724991	-1.9624257898063	0.143192916557368	13.7047686225462	9.50698838678816e-43	5.09095989805239e-42	2841
GPR180	555.885268224219	3.87554802178133	0.0746686112174726	-51.9033092833852	0	0	160897
GPR183	3.76997133452277	-0.320908507517217	0.350317682306556	0.916049984700446	0.359640678779758	0.419922878396973	1880
GPR19	3.58912149709138	0.181409560866453	0.293307209608836	-0.618496766950892	0.536247928319716	0.601311120163298	2842
GPR20	0.116486478393124	0.646076870240472	2.33713636211258	-0.276439526898838	0.782210500964698	0.832736047795693	2843
GPR21	1.31943922198197	0.930983338570826	0.57419827538239	-1.62136212957246	0.104939997614227	0.133952311441255	2844
GPR22	5.03852098919387	1.15636838494754	0.406906718256133	-2.84185129678702	0.00448524067682547	0.00673236879481291	2845
GPR26	0	NA	NA	NA	NA	NA	2849
GPR33	0.311161256131941	-0.395510527476479	1.10002790755519	0.359545903117585	0.719186744590929	0.775191543769163	2856
GPR37	1.32169235526111	0.462542156984141	0.588021910226051	-0.786607010623682	0.431511954045093	0.49543596507253	2861
GPR37L1	47.264815367772	2.54066798227677	0.266266140712784	-9.54183650792213	1.40324959646758e-21	5.07692168683219e-21	9283
GPR39	126.224561931473	1.68869756775084	0.0833810067984014	-20.2527845679984	3.3571591958121e-91	3.02407554821795e-90	2863
GPR4	23.8851651797928	1.80746851287344	0.185531794574458	-9.74209577942753	1.99398864286808e-22	7.37134167852347e-22	2828
GPR45	0.924098409971865	2.13825791557123	0.610104873442738	-3.50473829770501	0.000457056325810089	0.000754185860785956	11250
GPR52	3.06991781316068	0.813456683882285	0.330897641925832	-2.45833327535352	0.0139583571723329	0.0199376496144598	9293
GPR55	4.68291026389516	-0.517931830914621	0.390838888706739	1.32517987815497	0.185111497583477	0.227804895880787	9290
GPR56	60.1167860274185	0.254019927227195	0.145155996004466	-1.74997887940764	0.0801219582511478	0.104054038824425	9289
GPR61	0.296876091925437	0.0160914344670348	1.00221516283839	-0.0160558681046712	0.987189821122619	0.99277354915267	83873
GPR62	9.67023021296201	-1.18595607002973	0.222024703237091	5.34155007410728	9.21551518655539e-08	1.95585788420072e-07	118442
GPR63	12.4421517179919	2.42593529559425	0.210215825063333	-11.5402125166522	8.27205986084311e-31	3.65728875138223e-30	81491
GPR64	4.91127955977415	-0.533480380337771	0.273495202517628	1.95060233388696	0.0511043693707966	0.0681650224660933	10149
GPR65	11.1622131551814	-0.196372705881393	0.215406972837106	0.911635790127803	0.361960475334022	0.422532413562109	8477
GPR68	0.321026435933997	0.383319323547201	0.837803519891284	-0.457528900805934	0.647290934185331	0.708797573286746	8111
GPR75	304.586843001441	0.505807845040116	0.0720178734052542	-7.02336546642897	2.1658669450397e-12	5.75573359860639e-12	10936
GPR75-ASB3	14.7968785706865	-0.292570908473044	0.154409159581754	1.89477689837524	0.0581219650058575	0.0769890507638565	100302652
GPR83	0.133877977168793	0.0211755621692658	2.28767212621822	-0.00925637984857183	0.992614582894504	0.996350480242584	10888
GPR84	5.70113333469187	1.10334324181522	0.320502243911144	-3.44254451498039	0.000576269013568059	0.000941844792912997	53831
GPR85	6.89983198802205	0.0940961524672015	0.441244854784208	-0.21325155737673	0.831130756031094	0.875136621638775	54329
GPR88	0.815821597637856	1.23162610222738	0.654746260084814	-1.88107390192323	0.0599618665824393	0.0792680835441871	54112
GPR89B	485.47591442265	-3.29301048945818	0.0733867362245139	44.8720117404294	0	0	51463
GPR89C	331.782987273173	-3.48995318103984	0.0857508881947932	40.698740905307	0	0	51463
GPR97	5.19987050266277	-1.00594748787912	0.31947811959663	3.14872107407299	0.00163986633898662	0.00257560245796247	222487
GPR98	10.4412725197967	-5.06356764254481	0.425017263051036	11.9137928803066	1.00308385194256e-32	4.57856275328916e-32	84059
GPRASP1	21.9334054206478	-1.70800475142082	0.173507289601101	9.84399419383233	7.27633660270475e-23	2.71952170073562e-22	9737
GPRASP2	12.0064411106199	-0.731520564025616	0.180394388372803	4.05511818091512	5.01089616654154e-05	8.96045668669755e-05	114928
GPRC5A	1304.42186992426	1.13766998952719	0.139755445084863	-8.14043409068155	3.93863197928553e-16	1.21838170278851e-15	9052
GPRC5C	1005.55751017582	0.486315306511462	0.080037152038909	-6.07611957850582	1.23125608997705e-09	2.88271040975188e-09	55890
GPRC5D	0.0227016620259994	0.401101123914247	2.9567494248618	-0.135656109557879	0.892093146377146	0.921575299049189	55507
GPRIN1	0.31199042213139	1.12283849403308	1.17926824520022	-0.952148502771254	0.341021673639441	0.399776977692704	114787
GPRIN2	33.3886524421656	-4.58839781817654	0.288364016597079	15.9118251726524	5.24615186050334e-57	3.3684986258219e-56	9721
GPRIN3	314.544247974071	0.571096620454948	0.18080030096627	-3.15871498776704	0.0015846638124362	0.0024917829057417	285513
GPS1	570.922561499809	5.1325815199465	0.0795873851588923	-64.4898875581797	0	0	2873
GPSM1	43.466084655518	-1.28898764539117	0.137493717458272	9.37488395266038	6.92519083277444e-21	2.44799349319494e-20	26086
GPSM2	20.0931243579839	-0.0940671773517494	0.145552002728301	0.646278825357991	0.518098798467646	0.583500909065251	29899
GPSM3	109.461286896771	-0.830006227023857	0.0994174061145806	8.34870129348636	6.90176404919113e-17	2.18200351555185e-16	63940
GPT	4621.9307422311	0.00708974292605487	0.105557253102982	-0.0671649054673497	0.946450423391387	0.964204438836996	2875
GPT2	4135.86874018923	-0.246772954655593	0.108982628170546	2.26433293817635	0.0235536451835561	0.0327932964311001	84706
GPX1	9742.38248365601	-0.0738883166847062	0.100974101459573	0.731755129450582	0.464318040801767	0.528792888468384	2876
GPX2	40.0059819188386	-2.03092258801666	0.199537253478091	10.1781624865336	2.48203843004446e-24	9.54900668539774e-24	2877
GPX3	187.379465103452	-1.48731100191537	0.55828828458023	2.66405554799284	0.00772048128517672	0.0113222101329649	2878
GPX4	1859.28695647305	0.0432837205608163	0.0555142537398231	-0.779686614606634	0.435575359510319	0.499717160415319	2879
GPX7	180.04658128615	-0.311354684311566	0.124234684218497	2.50618163735961	0.0122042907352833	0.0175496901724876	2882
GPX8	126.399055375495	1.2873037582587	0.206334306582807	-6.23892255039067	4.40595057311498e-10	1.05588690323287e-09	493869
GRAMD1A	499.186032350002	-0.742874753932671	0.0518908645813531	14.3160989882528	1.73597984618513e-46	9.813345572587e-46	57655
GRAMD1B	483.502949735762	-1.04422647985351	0.14265107521508	7.32014447335283	2.47704129882309e-13	6.87887909965095e-13	57476
GRAMD1C	9.77037075900067	-1.63541169837764	0.261600845797434	6.25155355821743	4.06389687282368e-10	9.75635746594143e-10	54762
GRAMD2	4.03910898234057	4.17227762347071	0.595703375161978	-7.00395162665686	2.48842061241636e-12	6.59764989285255e-12	196996
GRAMD3	1294.37576249235	0.431439159034812	0.083709385068652	-5.15401180740939	2.54971877465851e-07	5.27278453330447e-07	65983
GRAMD4	1682.18248852991	2.01687144287539	0.0877860662863484	-22.9748470138368	8.31932609328016e-117	9.25161096076985e-116	23151
GRAP	3.7400730790737	5.44096228463707	0.486770965074155	-11.1776639837345	5.24525109494352e-29	2.2267716061109e-28	10750
GRAP2	25.1095479351682	0.908252733025969	0.342778750482226	-2.64967630504582	0.00805689226021237	0.0117970280300266	9402
GRASP	62.4527938466703	0.944243848755927	0.0999584623492175	-9.44636228453667	3.5081085622517e-21	1.25120842996287e-20	160622
GRB10	536.33335744709	0.115425033460721	0.0633901974563022	-1.82086565577097	0.0686272809719838	0.090042031214669	2887
GRB14	1201.15612040296	-0.118940588771524	0.058569931344999	2.03074488974417	0.0422808801039117	0.0569554382927682	2888
GRB7	151.296613082997	3.08033888374798	0.202884240989546	-15.1827409991232	4.60144326664273e-52	2.81419144911176e-51	2886
GREB1	15.025562503515	1.4590466906819	0.29037119671596	-5.02476384429112	5.04052395028793e-07	1.02296813694184e-06	9687
GREB1L	176.294934064456	0.570121180156478	0.110009392645168	-5.1824772998737	2.18958021906489e-07	4.5456464514504e-07	80000
GREM2	0.864909751077297	-1.41254925006924	0.647223240744956	2.18247609347803	0.0290744137584089	0.0400134877885954	64388
GRHL1	24.1589176164868	-0.743012204984992	0.176728316704886	4.20426233236709	2.61935004802314e-05	4.78590567252577e-05	29841
GRHL2	81.2759012636873	-4.18497938471784	0.152955578310108	27.3607502972729	8.04442805720084e-165	1.31161062264514e-163	79977
GRHL3	0.38970795711744	1.67108159467314	0.84068324887495	-1.98776601878231	0.0468375735860066	0.0627371445297766	57822
GRIA1	217.834117433032	-1.37548031576535	0.106165395329058	12.9560136945007	2.17247162086025e-38	1.08842212873357e-37	2890
GRIA2	952.117134543924	-2.81281395296762	0.112469413515931	25.0095902969138	4.80807249356124e-138	6.27697226322877e-137	2891
GRIA3	10.2532845866874	0.779275735585754	0.218147284462794	-3.57224586822058	0.000353932882040397	0.000588705601210973	2892
GRIA4	12.1628575379051	-3.10375061586879	0.794558079684847	3.90626021586724	9.37355690525291e-05	0.000163927485222426	2893
GRID1	2.15577411464095	-0.748872903205037	0.438183139891832	1.70904088959219	0.0874433755744131	0.11276805234469	2894
GRID2	47.6709708968639	9.10402132608185	0.524217378067841	-17.3668819596127	1.46999913025505e-67	1.05651766171122e-66	2895
GRID2IP	0.717526411048557	-0.405642286448565	0.62423120995108	0.649826987151691	0.515803984631139	0.581135524326046	392862
GRIK1	1.20861926853633	0.205955744818616	0.611747452828966	-0.336667923775071	0.736367246268075	0.791482175099942	2897
GRIK2	28.9707752437753	1.39132867766499	0.379284672779775	-3.66829660547036	0.000244171826200883	0.00041173153712433	2898
GRIK3	35.9182023829229	-0.528400621942743	0.281759365254063	1.87536134412528	0.0607430293345778	0.080226135754503	2899
GRIK4	0.722888344581108	2.6423626985997	0.687915578127755	-3.84111478590325	0.000122476821939454	0.000211908171416329	2900
GRIK5	6.20312725210228	0.830380399957341	0.293564914447783	-2.82860913920639	0.00467507574898924	0.00700745245997133	2901
GRIN1	0.020653125672372	0.396073908193659	2.9567494248618	-0.133955858708647	0.893437479406308	0.921575299049189	2902
GRIN2A	1.04664499936538	0.215090570916531	0.871222595524802	-0.246883600151538	0.804998308721113	0.853275354205098	2903
GRIN2B	0.116861756527892	0.663075509266541	2.33567703658356	-0.283890066512121	0.776494629228451	0.827703039577968	2904
GRIN2C	0.872830926348894	1.22774436212074	0.646098144472831	-1.90024437095774	0.0574010578771134	0.0760813630985701	2905
GRIN3A	60.0864064706268	0.891548477128881	0.109856714039062	-8.11555747800605	4.83559765586587e-16	1.49090939286451e-15	116443
GRIN3B	8.31907225643886	1.05844556603409	0.241189416863406	-4.38844116710779	1.14166008723499e-05	2.13160312574753e-05	116444
GRINA	2102.64999734406	-1.38249362846683	0.0515543573497333	26.8162324105468	2.08986567897269e-158	3.2111259172281e-157	2907
GRIP1	68.3499163435379	0.264238191458617	0.190803867239884	-1.38486811237641	0.166092799062561	0.205800923112818	23426
GRIP2	0.811264398648037	-2.51788281040395	0.710764686344237	3.54249846507497	0.000396355729494673	0.000657000312985897	80852
GRIPAP1	489.192040062455	-0.197566846547949	0.0515578883973388	3.8319421661603	0.000127135629738537	0.000219638013897634	56850
GRK4	9.52521035421614	-1.39295534941572	0.198059279209851	7.03302241113298	2.02106888248343e-12	5.37571928047908e-12	2868
GRK5	300.616937840071	0.290207505268248	0.0560752257580691	-5.17532477747516	2.27514865115576e-07	4.71785221357689e-07	2869
GRK6	362.15739992421	-0.380331470325673	0.0499451948346672	7.61497620711418	2.63740047269656e-14	7.63215967055284e-14	2870
GRM1	3.44719378970003	2.15396499325482	0.407030763006627	-5.29189729381647	1.21053873650727e-07	2.55322638465415e-07	2911
GRM2	0.0209675239825708	0.155207763616461	2.9567494248618	-0.052492701042367	0.958136111042774	0.971470659770797	2912
GRM3	0	NA	NA	NA	NA	NA	2913
GRM4	4.72684742062936	-1.70475131738972	0.435276753153941	3.91647682775931	8.98524478329145e-05	0.000157357681564796	2914
GRM5	9.76261894958434	2.35526373752822	0.412025597789715	-5.71630439992777	1.08865649749057e-08	2.42926711340531e-08	2915
GRM7	2.3059050123935	3.11551952482579	0.672757768611747	-4.63096774230456	3.6396057938893e-06	7.02112019268104e-06	2917
GRM8	9.43952972797779	-6.06709942295572	0.487363138275321	12.4488270582506	1.41915430317391e-35	6.78242224572876e-35	2918
GRN	1940.96026916426	0.689224929687131	0.0806103676317908	-8.5500779854441	1.23005373228185e-17	3.97035930227563e-17	2896
GRPEL1	703.605779007795	13.028804222543	0.439567362797135	-29.6400627645231	4.55492604731291e-193	9.34448084019482e-192	80273
GRPEL2	258.410388302644	-0.119547778645317	0.0740007698833903	1.61549371491269	0.106203820322648	0.135406697671056	134266
GRPR	0.390726350057376	-0.752227038861663	1.01330507379148	0.742350017104976	0.457875294773225	0.522172230256423	2925
GRSF1	1832.02824976474	-0.316980844166536	0.0512092273691129	6.18991655315862	6.01960736273414e-10	1.43157382105787e-09	2926
GRTP1	131.924112100824	0.270817488799238	0.114643561292416	-2.36225642108654	0.0181640735636799	0.0256094060864306	79774
GSAP	588.115636627424	0.0395689958947834	0.071193831240555	-0.555792478158462	0.578352728146279	0.642542438061792	54103
GSDMA	26.5152449458643	0.0556173037137725	0.14676661552993	-0.378950645642099	0.704724514214587	0.762409316899301	284110
GSDMB	0.403132975728448	-1.62592724751953	0.924584851850957	1.75854843853924	0.078654237336434	0.102299140870821	55876
GSE1	505.692722841262	1.37072280341845	0.0853735702079413	-16.0555872277547	5.22421316591945e-58	3.38791244607065e-57	23199
GSG1	0.127350214279184	0.876889725840749	2.2969267050241	-0.381766524775352	0.702634550814206	0.760423696841316	83445
GSG1L	7.15838787116059	3.57530007269946	0.718312064106354	-4.97736325387693	6.44562881613024e-07	1.30000629802708e-06	146395
GSG2	12.9606473298704	1.32111405384722	0.161783323520722	-8.16594705249708	3.18923145789906e-16	9.89841475970957e-16	83903
GSK3A	174.929920687134	-1.9174584286284	0.0564583163197109	33.9623735460026	8.01015719488614e-253	2.50275518212603e-251	2931
GSK3B	516.047474056842	-0.161738479022345	0.046861149591954	3.45144070153404	0.000557602270469862	0.000913272204342417	2932
GSKIP	656.440307191265	-0.335928471980437	0.0642835342454522	5.22573122220955	1.73468192023113e-07	3.62240974254081e-07	51527
GSN	80.8547706505698	-9.68936543034761	0.44640154014146	21.7054928333741	1.82061067024037e-104	1.85223571934877e-103	2934
GSPT1	910.753779532041	-3.42819191966609	0.0692126794290733	49.5312701075124	0	0	2935
GSPT2	3.46859609244188	-1.90805189352143	0.319756869492921	5.96719594030074	2.41365499255695e-09	5.57499803802012e-09	23708
GSR	1449.38632591302	-0.160164714600691	0.0408375413856578	3.92199699507232	8.78180876854783e-05	0.00015390320811812	2936
GSS	438.975982078166	4.06409571349462	0.164217950268033	-24.7481819549038	3.24320818409383e-135	4.12583596502908e-134	2937
GSTA3	41009.0090907867	0.0151153610693065	0.073058804125889	-0.206893080856633	0.836093360290616	0.879555845315232	2940
GSTA5	162.049970532441	0.856595636903516	0.370640852404193	-2.31112040496113	0.0208262052072158	0.0291640921511398	221357
GSTCD	94.5059770935179	0.0796117506480615	0.0632199232451408	-1.25928262107121	0.207928268158691	0.253958839135594	79807
GSTK1	1662.09073221099	-1.04595222376692	0.0721100084378476	14.5049521755144	1.12716010895457e-47	6.49214663603411e-47	373156
GSTM1	44894.3466057313	0.680526166565542	0.125735531143037	-5.41236164812771	6.2198908385474e-08	1.33056639219692e-07	2944
GSTM3	1943.00812801602	-0.662973358294	0.131987529584659	5.02299997871206	5.08705502964235e-07	1.03199085666542e-06	2947
GSTM4	167.179835555197	-2.47560287020073	0.116326689960637	21.2814692057208	1.68576511505434e-100	1.64125827857474e-99	2948
GSTO1	21476.8053292762	-2.20409884049464	0.122695856239709	17.9639224016541	3.73459993153088e-72	2.801418883848e-71	9446
GSTO2	21.8537280950121	-0.29405434154259	0.145722641989765	2.01790427024541	0.0436012322413921	0.0586441285595453	119391
GSTP1	196.235646987344	-0.0548044778622039	0.128311140475315	0.427121742190011	0.669290657502855	0.729358334170386	2950
GSTT1	482.710143276158	2.33884356158076	0.0869580992603856	-26.8962130206799	2.43205822640386e-159	3.8034334671562e-158	2952
GSTZ1	6199.61531403041	-0.0913582084696959	0.0797679709466314	1.14529939003737	0.25208515857025	0.303473467938633	2954
GSX1	0.0957824893786552	-0.0884948457767736	2.42863198144181	0.0364381456116035	0.97093299856377	0.979855688462052	219409
GTDC1	64.3452879975243	-1.74570069373168	0.0972178227340976	17.956591133566	4.26191188199476e-72	3.19376086089271e-71	79712
GTDC2	323.113888076102	0.135287972654597	0.0593598376734161	-2.27911628395818	0.0226601537726593	0.0316082372835217	84892
GTF2A1	926.203229004998	-0.579259286406421	0.0579019453575564	10.0041420513486	1.46153002734109e-23	5.54149554667153e-23	2957
GTF2B	383.551568076985	0.17287369898268	0.0563816618498573	-3.06613344322907	0.00216846512401852	0.00336373355081186	2959
GTF2E1	163.064748927029	0.0298472742779106	0.0598429567617224	-0.498760019441452	0.617948456264461	0.680960687250774	2960
GTF2E2	269.898747231577	-0.117741572742095	0.0467859210768089	2.51660264524445	0.011849237955442	0.0170522614053311	2961
GTF2F1	205.361670957228	-0.433367221838013	0.057326945698279	7.55957284239237	4.04395175942093e-14	1.16124628969336e-13	2962
GTF2F2	153.989168130932	-0.379719773220391	0.0746789137403043	5.0846986679649	3.68210177006981e-07	7.53420878695611e-07	2963
GTF2H1	412.742799142314	0.696064171124098	0.0516947763094953	-13.4648840911271	2.51712905072364e-41	1.31813893311913e-40	2965
GTF2H2	104.834322546028	-0.925546905352263	0.0679428847893951	13.6224257804362	2.9461671156488e-42	1.56587209509661e-41	2966
GTF2H2D	10.5131398886018	0.720492438801264	0.220796725332175	-3.26314820891173	0.00110181882255168	0.00176109419036915	730394
GTF2H3	453.215034208197	0.389160741719417	0.0488246285649761	-7.97058273984653	1.57927888146577e-15	4.79595975898561e-15	2967
GTF2H4	317.72915180629	-0.424671926783069	0.0613636948917605	6.92057294679123	4.49820614577752e-12	1.17860892609101e-11	2968
GTF2H5	110.732742026843	-1.13951573349306	0.0820149682695466	13.8939971268169	6.88815325838548e-44	3.75317653827023e-43	404672
GTF2I	2177.23369580312	-0.203901290272833	0.0418453048289116	4.8727399909381	1.10061032593951e-06	2.1908057067715e-06	2969
GTF2IRD1	308.826030421054	0.649999424631567	0.0864914693625842	-7.51518536361869	5.68303550318791e-14	1.62070145579743e-13	9569
GTF2IRD2B	62.3676190338367	0.237043692376438	0.0801689942523375	-2.95680012687107	0.00310849546028589	0.0047464860136356	389524
GTF3A	170.575822576678	10.9827047002929	0.436360337078466	-25.1688885699939	8.77989697474208e-140	1.16765593337287e-138	2971
GTF3C1	2559.8185525018	-0.183518946182312	0.0850394398770444	2.15804509587147	0.0309243258231022	0.0424225963229568	2975
GTF3C2	922.419810901897	-0.768237432131069	0.0384612226582951	19.9743372423804	9.20980394181375e-89	8.09584590176506e-88	2976
GTF3C3	826.614499100343	-0.104069279707037	0.048677492369996	2.13793428215262	0.0325220773733327	0.0444511051130891	9330
GTF3C4	545.115642908475	-1.14538051430624	0.0691540894147435	16.5627300424268	1.29578723288463e-61	8.71737942483421e-61	9329
GTF3C5	186.963981274017	0.254793749093065	0.0691171844409608	-3.68640232026099	0.000227446684890484	0.000384701725802874	9328
GTF3C6	266.8787143511	-0.164026264306226	0.0601300201053673	2.72785979480464	0.00637466962740968	0.00943658349542706	112495
GTPBP1	264.292775075464	-0.3594145780116	0.0561748883242608	6.39813604856559	1.57285118717439e-10	3.8471229086881e-10	9567
GTPBP10	196.269834211064	-0.351471820816027	0.0714885843244956	4.91647476498698	8.8116550474806e-07	1.76386634679162e-06	85865
GTPBP2	587.89939678444	0.0493255074309409	0.0463040351673891	-1.06525289324417	0.286761503686211	0.341584228549494	54676
GTPBP3	142.730886465719	1.61884162603705	0.101012181128162	-16.0262020674824	8.38535202820467e-58	5.426136591908e-57	84705
GTPBP4	401.492131059876	-0.383735492463484	0.0685956579956102	5.59416592356386	2.21684876525513e-08	4.87106610402904e-08	23560
GTPBP6	471.103153931381	2.99557564053613	0.160462641209161	-18.6683680261217	8.95474806989556e-78	7.07989213466862e-77	8225
GTPBP8	110.890368398077	-1.69752931469068	0.0785436215766722	21.6125673939493	1.36825206638512e-103	1.37980044641876e-102	29083
GTSE1	5.33477760310801	-0.992920186936136	0.249466597029855	3.9801728919135	6.88651649484556e-05	0.000121831466300069	51512
GTSF1	1.67096868952976	0.295030539296869	0.728953208205942	-0.404731793448007	0.685674669420498	0.744240980886711	121355
GTSF1L	0.5297977173968	-1.44270343930137	0.736509128860787	1.9588398605906	0.0501315438359711	0.0669511407663622	149699
GUCA1A	0.15707487427172	1.18433486452624	2.23858678588889	-0.529054701828755	0.596767503628062	0.660152778807874	2978
GUCA1B	7.43056286296745	-0.575395975728931	0.205739578738997	2.79671990802938	0.00516242657178593	0.00771239780430358	2979
GUCA2A	10.062042450784	2.47370392497632	0.396550833771648	-6.23804999083874	4.43059081444877e-10	1.06145129633931e-09	2980
GUCA2B	155.166376612982	1.14260174927709	0.259090940080875	-4.41004131182831	1.03350900654241e-05	1.93693776041045e-05	2981
GUCD1	1552.89122045992	0.457663888796014	0.0503174345284427	-9.09553305102056	9.41236116558729e-20	3.22935019545247e-19	83606
GUCY1A2	35.217560045676	1.39733603144021	0.167835445091731	-8.32563127935514	8.38805174784858e-17	2.64629389214446e-16	2977
GUCY1A3	439.380326374985	-2.36969080344086	0.114573481888777	20.6827161431757	4.95697857876914e-95	4.61549096470805e-94	2982
GUCY1B3	2244.24194896706	-0.95853397453979	0.0622582762417339	15.3960892013462	1.73871891873523e-53	1.07571528795819e-52	2983
GUCY2C	73.7522065075848	-8.34071061065485	0.460868446715846	18.0978122283937	3.31578852804457e-73	2.50867789596483e-72	2984
GUF1	457.247595147749	-0.182337181346744	0.0906577536543151	2.01126957151409	0.0442969907056635	0.0595209677183161	60558
GUK1	506.351453260996	0.456359524771882	0.0615708893867127	-7.41193653880152	1.24468320042203e-13	3.4962090649432e-13	2987
GULP1	21.527747008239	0.465399914340464	0.238043680794302	-1.95510299953152	0.0505709143065627	0.0674956751714489	51454
GUSB	4147.64920166047	1.53558758768436	0.0827744884943615	-18.5514597023328	7.93671090120929e-77	6.22229802149925e-76	2990
GXYLT1	120.187574373135	0.00730293302918764	0.0859469921717898	-0.0849701990104624	0.932285082748039	0.9518510876977	283464
GXYLT2	2.87238745951053	-1.04339036987525	0.362274055521289	2.88011342234783	0.00397532129600138	0.00600135687413127	727936
GYG1	348.636821396286	-0.228105086979537	0.071006024063161	3.2124751384	0.0013159653768774	0.00208529898182112	2992
GYG2	1384.1712706472	1.92204110223123	0.0754591819055078	-25.4712687534575	4.10425582701678e-143	5.60302200882044e-142	8908
GYLTL1B	30.8496409982873	2.98101880292914	0.224126508149593	-13.3006078912337	2.29594038984559e-40	1.18118738278828e-39	120071
GYPA	8.21972798514115	-1.36297509593891	0.411638417140819	3.31109789364642	0.00092930692411475	0.00149431512830036	2993
GYS1	124.309274897588	-0.21233011271295	0.0981863232674421	2.16252229075327	0.0305779408210953	0.0419821241186853	2997
GYS2	2533.67569825662	-0.0628562290090654	0.0889318754657839	0.706790773047949	0.479696509407805	0.544604132877656	2998
GZF1	322.307802462404	1.30232306615283	0.0552350127380554	-23.5778540022961	6.50438594569486e-123	7.5071873337676e-122	64412
GZMK	5.66355888247625	0.538291168250028	0.446564819628775	-1.20540433233747	0.228047249835081	0.276574219566294	3003
GZMM	4.90013386574054	0.64431168297393	0.269735332800002	-2.38868106853344	0.0169089738406558	0.0239279443159177	3004
H1F0	1131.86650742628	-1.03077137376781	0.0983061549015858	10.4853187961599	1.00904785589723e-25	4.01014628201838e-25	3005
H1FNT	0	NA	NA	NA	NA	NA	341567
H1FOO	0.816193126311602	0.707267488983128	0.658993890588445	-1.0732534839611	0.283157399609471	0.337668138227998	132243
H1FX	27.5342928879798	1.08434143698161	0.142610657597541	-7.60350912932268	2.88206911580947e-14	8.3256677455734e-14	8971
H2AFB3	4.11341051537924	3.56613726369852	0.438219519777358	-8.13778734801756	4.02567106065112e-16	1.24479083417856e-15	83740
H2AFJ	636.465692652504	-1.41057568286484	0.0952691196217584	14.8062214541833	1.3353897713483e-49	7.90489347407327e-49	55766
H2AFV	393.213131075105	-0.223482144798365	0.062265911714684	3.58915719121579	0.000331748767676536	0.000552914612794227	94239
H2AFX	46.3473957594143	1.53461933407553	0.113685488299732	-13.4988146422832	1.58912350344218e-41	8.35688715630598e-41	3014
H2AFY	1193.10162076217	0.241320569509972	0.0369018720073915	-6.53952106986971	6.17161472167651e-11	1.53903933658772e-10	9555
H2AFY2	183.54092396176	-4.00063660617776	0.0986410922542899	40.5575051405999	0	0	55506
H2AFZ	1413.28425999816	0.0253124370170925	0.0431738181946095	-0.586291369991754	0.55767972944032	0.622120313653359	3015
H3F3A	2068.49625637758	-1.37637893916665	0.0433989232698421	31.7145872631153	9.77886147489026e-221	2.54881843154426e-219	3020
H3F3B	1555.26171717877	0.267224467715107	0.0519241724241266	-5.14643672184828	2.65480960042375e-07	5.48631263073595e-07	3021
H3F3C	7.41426881008211	-3.6727781324921	0.339065497358963	10.832060947221	2.42631903846189e-27	9.95797604820784e-27	440093
H6PD	5203.38053307912	0.704598500314468	0.0752317312448403	-9.36570897220702	7.55414123861191e-21	2.66842713809529e-20	9563
HAAO	9298.02363321656	0.226216546574263	0.0628992258237263	-3.59649174710402	0.000322537811646512	0.000538043361659852	23498
HABP2	6021.47115446852	2.46967248023159	0.0544055310391666	-45.3937758360207	0	0	3026
HABP4	52.2579285545287	-0.622879529891395	0.099627560110007	6.25208054080239	4.05020415657021e-10	9.7250480833402e-10	22927
HACE1	310.079932127025	-0.764147680816415	0.084726142226241	9.01903073523566	1.89760761064282e-19	6.46606654459286e-19	57531
HACL1	8707.71237026362	0.430817100801896	0.0601961782061576	-7.15688460032214	8.25311145433128e-13	2.2394661985908e-12	26061
HADH	6182.04884039233	0.120654085347976	0.0632898008555903	-1.90637486161909	0.0566015878237797	0.0750950265744114	3033
HADHA	2671.79811285338	-0.983215327325791	0.0565598374825515	17.3836307013631	1.09778055951229e-67	7.90518450159885e-67	3030
HADHB	2899.85737366961	-0.178158602491182	0.0689038712373953	2.58561092855539	0.00972065880416791	0.0141100242239525	3032
HAGH	2348.78682710171	14.7657641355553	0.438883244010099	-33.6439459402455	3.82304739444787e-248	1.17002485319834e-246	3029
HAGHL	21.1987546951911	1.4071199684664	0.152298071915	-9.23925004941453	2.48230913199483e-20	8.65995956233187e-20	84264
HAL	2977.88497177616	-0.112917309828425	0.144321672323651	0.782400231444108	0.433979397836532	0.498077484568401	3034
HAMP	2378.67224212509	0.297294072201476	0.164971404520926	-1.80209456944865	0.0715305279743658	0.0936209302687892	57817
HAND2	33.6313126546858	-0.173243542184701	0.104218204761673	1.66231554823723	0.0964495218980857	0.123794569400817	9464
HAO2	67.7912629259313	8.33916889053012	0.453736975479519	-18.3788611931331	1.93998686196277e-75	1.50122817530642e-74	51179
HAPLN1	1.55017788511082	-0.922660051502406	0.624278643678159	1.47796190186201	0.139417975922501	0.174916622177634	1404
HAPLN2	0	NA	NA	NA	NA	NA	60484
HAPLN4	0.166232017452043	0.250570137573812	1.49346997632555	-0.167777150894121	0.866758598617755	0.903997284523118	404037
HARBI1	154.400425543253	0.176486045877365	0.0553344920461942	-3.18944006443632	0.00142548695175412	0.00225144327669711	283254
HARS	1167.80018232608	-0.449258062454102	0.0385960143263558	11.6400118067974	2.5797989972375e-31	1.15081535315837e-30	3035
HARS2	223.488144344948	-0.0768429604494451	0.0534718705377206	1.43707260802178	0.15069736352486	0.187978378371652	23438
HAS1	8.25872136745314	2.95705643932076	0.312857047555904	-9.45178145233365	3.33112332919063e-21	1.18877722631928e-20	3036
HAS2	0.442018195906468	1.4718482660268	1.0879597507244	-1.35285176225204	0.176102992454945	0.217435366428126	3037
HAS3	52.4794670551953	-1.73366406956154	0.186149611698613	9.31328329799819	1.23940528785243e-20	4.35541599390023e-20	3038
HAT1	485.39370662403	0.110682383016732	0.0467060723892388	-2.36976430161646	0.0177994281482867	0.025121381534177	8520
HAUS1	35.6893220290819	8.72792235305312	0.445783357284083	-19.57884297482	2.34281683234841e-85	2.0017144960597e-84	115106
HAUS2	81.0990967308735	-2.91850900725527	0.100063056471263	29.1666985816433	5.13083435958083e-187	1.00960489012305e-185	55142
HAUS3	258.644905336501	-0.435001274039748	0.0588077230095821	7.39700930044288	1.39285798456458e-13	3.90727535677535e-13	79441
HAUS4	362.87053392294	-0.43091874970016	0.0613722351242379	7.02139573094962	2.19662716195846e-12	5.83540139876373e-12	54930
HAUS5	444.569265492887	-0.915691772558158	0.077888656824555	11.7564201244446	6.54509755649845e-32	2.94785983131195e-31	23354
HAUS6	207.638566260437	-0.458597351280971	0.0473376542190762	9.68779207264065	3.39794739018591e-22	1.24934377824782e-21	54801
HAUS7	41.6102157958518	-0.903691006892465	0.0987750246550617	9.14898285318885	5.74721108813317e-20	1.98186556456405e-19	55559
HAUS8	25.6218645830049	1.2383543908719	0.135380368159821	-9.14722280419553	5.84159495376779e-20	2.01348305180064e-19	93323
HAVCR1	4.51844833978297	-0.630954792887584	0.316254222017216	1.9950873346862	0.0460333554661077	0.0617041970818811	26762
HAVCR2	4.42371677485911	-0.568814758505556	0.267499694801674	2.12641273825482	0.033468908039719	0.0456699992300779	84868
HAX1	593.027571475897	0.00259241327299578	0.0573114624641537	-0.0452337658390281	0.963920980537712	0.974293438300672	10456
HBB	5407.26611990993	-0.431822382741606	0.292645069631169	1.47558400107628	0.14005560268801	0.175672329398289	3043
HBEGF	38.4291915264168	-1.73481971699455	0.126967600247414	13.663483547094	1.67762288899646e-42	8.94193356429771e-42	1839
HBQ1	1.40942612603751	-2.00072109558545	0.577675261474027	3.46340102998405	0.000533392775683852	0.0008749281828488	3049
HBS1L	1343.84151257975	-0.0456727307111216	0.0457105949063526	0.999171653851615	0.317711544928239	0.374656290841157	10767
HBZ	8.35260005513509	-0.903332830370546	0.34964424502744	2.58357700210296	0.00977816369835609	0.0141852233933898	3050
HCAR1	8.23402704454166	3.23430054014084	0.444120076746823	-7.28249117633247	3.27711381101043e-13	9.05191321757735e-13	27198
HCAR2	5.69584632628011	0.513993009396823	0.266313867809144	-1.9300272029588	0.0536034672640794	0.0713836632714245	338442
HCCS	97.2345926245816	-0.534750134195958	0.0867707414753606	6.16279318470277	7.14728306087399e-10	1.69301621751234e-09	3052
HCFC1	473.328967748379	0.412635987734038	0.0729761351674066	-5.65439628705268	1.56394998000213e-08	3.46294928855921e-08	3054
HCFC1R1	74.2960997890969	7.64590965154961	0.347439814027647	-22.0064291507513	2.49917983828275e-107	2.58485116930422e-106	54985
HCFC2	699.050819353533	-0.0878046152205119	0.0481364158764944	1.82407878986661	0.0681401615863496	0.0894579213512773	29915
HCK	50.6600643842011	0.505575250339601	0.175329742404501	-2.88356808950984	0.00393197632856223	0.0059395232595405	3055
HCLS1	150.019594269233	-0.409699263690506	0.113155260323027	3.6206824368653	0.00029382697981557	0.000492183259706767	3059
HCN1	19.6243406614735	-3.94499563357666	0.299860918247682	13.15608468296	1.57013938089691e-39	7.98706800193981e-39	348980
HCN2	20.5170065802832	-6.07739401293999	0.405007360845754	15.0056384166671	6.74389314023883e-51	4.05965514105066e-50	610
HCN3	23.1168002453085	2.94214861657875	0.179001904952491	-16.4364095307233	1.04955703347391e-60	6.98846825453985e-60	57657
HCST	1.8637458275283	-0.429960763313657	0.444818382216154	0.966598460188462	0.333744804663772	0.39189233883587	10870
HDAC1	998.283364179347	-0.116296813905285	0.0375169092562469	3.09985060632149	0.00193618273672193	0.00302319803167193	3065
HDAC10	37.124673330063	8.76115349670298	0.451581063654639	-19.4010648404942	7.55893806628986e-84	6.33872768220321e-83	83933
HDAC11	414.655356631931	-0.342123753774974	0.0860504859283823	3.97584917834997	7.01285620812959e-05	0.000124007823192535	79885
HDAC3	656.883873855425	0.0111640178920053	0.0441262769029632	-0.253001582629683	0.800266990215644	0.848983342724155	8841
HDAC4	286.787310151321	0.436325409632945	0.0771324911958108	-5.6568302523158	1.54194127549035e-08	3.41573612421364e-08	9759
HDAC5	418.949009293038	-0.820113163953246	0.084532929829517	9.70170045693697	2.96515015222146e-22	1.09102038737195e-21	10014
HDAC6	640.470432280633	-1.39035153611201	0.0916413702532121	15.1716580870666	5.44828893854222e-52	3.32530426224471e-51	10013
HDAC7	201.931733681091	-1.57635251346979	0.0699143981652349	22.5468938421562	1.440475500032e-112	1.55669331352952e-111	51564
HDAC8	93.4510274277164	-0.536076843934097	0.0696671437296103	7.6948302346756	1.41682161220227e-14	4.14500113187873e-14	55869
HDAC9	34.6686199094859	-0.548250936898479	0.119291180484848	4.59590503396953	4.30874922097407e-06	8.27029554237858e-06	9734
HDC	28.2633289599846	1.35355377562428	0.264671037327076	-5.11409857797013	3.15242706156823e-07	6.48059162622457e-07	3067
HDDC2	110.704035857235	0.0369220097142225	0.11593444973299	-0.318473152710502	0.750126056370828	0.803648076682578	51020
HDDC3	601.380078347806	0.54799276583284	0.0875725176777002	-6.25758834352187	3.90976187771534e-10	9.39840554380792e-10	374659
HDGF	1009.72424360068	-0.127327711107985	0.0373705084212229	3.4071709614653	0.000656399985137045	0.00106883272765174	3068
HDGFL1	0.0398258852809783	0.291930842643259	2.9567494248618	-0.0987337108070645	0.921349702272769	0.944755084342177	154150
HDGFRP2	214.363592851881	-2.62000787916562	0.0705236603891696	37.150764221648	4.26123075129808e-302	1.68363707065177e-300	84717
HDGFRP3	80.7891530681113	7.90169889318903	0.367471471675218	-21.5028907065003	1.46286261059702e-102	1.4594424241327e-101	50810
HDHD1	634.438864198795	3.70870721515279	0.0705548331044637	-52.5648924668515	0	0	8226
HDHD2	739.458426758946	0.0694027308031573	0.0560234313180481	-1.23881613764702	0.215413596175297	0.262286161656454	84064
HDHD3	914.523931454176	-0.131716889553964	0.0659438632404985	1.99740935822322	0.0457807320549591	0.0613986380424582	81932
HDLBP	6704.64977034927	0.43044446796676	0.0415119271389003	-10.3691757437924	3.42465919916954e-25	1.34385930477134e-24	3069
HDX	0.536267529847728	2.07719238788238	0.74680338373506	-2.78144479942434	0.0054117533148112	0.00807276625616313	139324
HEATR1	619.221008069867	0.075892236389863	0.0415560194547006	-1.82626337617807	0.0678105990497855	0.0890487379590738	55127
HEATR2	104.2503191646	0.664496404900338	0.0641861109628718	-10.3526509852686	4.07055783199795e-25	1.59187696310263e-24	54919
HEATR3	850.907234357617	0.811331561445346	0.0648625135149986	-12.5084816711233	6.70944279750813e-36	3.23452318207824e-35	55027
HEATR4	19.8338317123074	2.10589475902999	0.158202437382619	-13.311392630044	1.98742368356356e-40	1.02422956225058e-39	399671
HEATR5A	1027.89397484531	-0.866604082200656	0.0624778510674849	13.8705808121441	9.55003455501696e-44	5.19598419231979e-43	25938
HEATR5B	751.082567812382	-0.101484249097045	0.0808133784961263	1.25578525468911	0.209193839108653	0.25533752754885	54497
HEATR6	162.696776319194	-0.185891841958628	0.0596499053566892	3.11638117189036	0.00183085450777287	0.00286322639514009	63897
HEBP1	713.03277503068	-0.0679484258858431	0.066635207279588	1.01970757891913	0.307867166191704	0.364313138980516	50865
HEBP2	21.331622022673	1.45728354389796	0.212434596198674	-6.85991627529011	6.89009177418927e-12	1.79368172646883e-11	23593
HECA	701.097866089946	-0.0532013653247299	0.0759881872787758	0.700126785885174	0.483848129177136	0.548858560630451	51696
HECTD1	5401.61640292248	-0.0195904953625069	0.0586813988339814	0.333845064224378	0.738496476009358	0.793142878556002	25831
HECTD2	182.885003249316	-0.686034926763717	0.107049701800216	6.4085645753974	1.46896060544883e-10	3.59772493315485e-10	143279
HECTD3	1035.58170341136	0.0182741928973873	0.0578121403036293	-0.316096114093185	0.751929556153426	0.805311432137069	79654
HECTD4	1199.42802405986	0.0621220857690479	0.0604474811447456	-1.02770346410783	0.304089337835104	0.360242267039524	283450
HECW1	0	NA	NA	NA	NA	NA	23072
HECW2	165.774868091335	-2.12414877548155	0.108249081764925	19.6227879336139	9.87841002610285e-86	8.47409843422436e-85	57520
HEG1	583.850701108806	0.0670745914859151	0.0789955234803822	-0.849093575569157	0.395829224945359	0.458485301268724	57493
HELB	23.0176214972038	1.45395927135709	0.199351475468783	-7.29344625083935	3.02125283556248e-13	8.36374626489817e-13	92797
HELLS	236.808147200288	-1.33758296480027	0.0627757336740288	21.3073250843366	9.70858326511295e-101	9.50181461759252e-100	3070
HELQ	282.380958540339	-0.0580171631927429	0.0435275029582624	1.33288517028818	0.18256948988649	0.22478774373081	113510
HELZ	718.445531132938	-0.0987458530244471	0.0599307827949018	1.64766499650739	0.0994214347222897	0.127368255925321	9931
HELZ2	196.072202572117	0.489012559067902	0.14753593965457	-3.31453176909194	0.000917967480145183	0.00147687647484308	85441
HEMGN	13.5491941639677	-1.01871658583319	0.280649851371146	3.62984901241222	0.000283587053473507	0.00047583110253082	55363
HEMK1	386.083229061834	-0.232899455084269	0.0911881020929856	2.55405529601635	0.0106476345509433	0.0153838078763992	51409
HENMT1	107.747776476029	1.28906861709465	0.108661806591194	-11.8631252096182	1.83977499858428e-32	8.37714622068788e-32	113802
HEPACAM	20.4857797196297	1.98603162613781	0.175882812467264	-11.2917891082021	1.44073752944481e-29	6.1885001444516e-29	220296
HEPACAM2	50.4555385928793	-1.68195410794286	0.170962712272195	9.83813420826505	7.71278832026169e-23	2.88120294054798e-22	253012
HEPH	20.6431865930244	0.364651983937967	0.212119590883242	-1.71908677750885	0.0855985720663211	0.110666090184427	9843
HERC1	1296.71932711614	-0.864626482358888	0.0871250663669887	9.92396928246692	3.27468453762999e-23	1.23316726095572e-22	8925
HERC2	2321.99773610273	0.303465956244737	0.070236951643793	-4.32060260507554	1.55603681735095e-05	2.87865847480942e-05	8924
HERC3	164.003037822754	1.90502871431065	0.0758969961276836	-25.1001859297009	4.95012814372528e-139	6.53670767697056e-138	8916
HERC4	1328.1579702335	-0.379761347427154	0.0660413989477981	5.75035286165475	8.90573803633868e-09	1.9956068653071e-08	26091
HERC5	697.908268318005	-0.4275444963818	0.137639806912532	3.1062561476383	0.00189472510452607	0.00296084733666001	51191
HERPUD1	2389.5842815565	-0.0238105899222457	0.0824208577834605	0.288890343568152	0.772665293541166	0.824268297074094	9709
HERPUD2	886.660172622035	0.294154823409605	0.0314648848825793	-9.34866993816544	8.8756799539844e-21	3.12784993187251e-20	64224
HES1	164.593255401425	0.595815619085866	0.119729814080694	-4.97633462192054	6.47995891174414e-07	1.30657737743889e-06	3280
HES2	8.0108205488274	5.45224799424814	0.466833557648889	-11.6792117981134	1.62798085195869e-31	7.28178916561936e-31	54626
HES5	0.375678564838766	0.767327700545401	1.02066013908802	-0.751795500930434	0.452174048038685	0.516498616249159	388585
HES7	0.344170602570844	-0.777986689729905	0.834550563512571	0.932222352658187	0.351221625947526	0.410670553787387	84667
HESX1	3.74687942181812	-3.02408361981453	0.399192342471592	7.57550508381743	3.57733101095211e-14	1.02982726770566e-13	8820
HEXA	1542.64394862126	0.594797095384542	0.055036127733184	-10.8073936136664	3.1756476544127e-27	1.29976151599489e-26	3073
HEXB	351.018146577597	5.53519347231828	0.129823399029884	-42.6363314601258	0	0	3074
HEXDC	155.318325979666	0.658566533174188	0.0610100229822665	-10.7943990344933	3.65848090470326e-27	1.49533148089062e-26	284004
HEXIM1	427.818046364616	0.101445363520322	0.105631561733308	-0.960369816139273	0.336869123695863	0.395188151943894	10614
HEY1	96.0786496191849	0.591437823741166	0.164044591655027	-3.60534789824046	0.000311735031639072	0.000520953641885369	23462
HEY2	15.7245450146767	2.14939618640848	0.224801754013354	-9.56129633348322	1.16290818230752e-21	4.21451921930667e-21	23493
HEYL	172.515172919729	-0.0289738295917906	0.086329218633547	0.335620199631131	0.737157289604725	0.792066496409769	26508
HFE	917.036029185919	0.448208122868254	0.0757848829218084	-5.91421541589892	3.33461236319294e-09	7.65367076137799e-09	3077
HFE2	564.878460799866	-12.475007691608	0.485272730095907	25.7072094060231	9.70892466767017e-146	1.34510936838269e-144	148738
HFM1	65.6158638292222	1.66265291866261	0.177080416828523	-9.38925347274656	6.04270139604509e-21	2.14060117053922e-20	164045
HGD	7415.95173074942	0.196918420428312	0.0619825059411863	-3.17699998472413	0.00148807043816661	0.00234532840797999	3081
HGF	571.264631617981	1.85225523235517	0.0960027107734083	-19.2937805342495	6.05773738762703e-83	5.023448522166e-82	3082
HGFAC	5180.54671730276	1.5427480698664	0.0895587854999483	-17.2260941375461	1.69197720722365e-66	1.20217314890034e-65	3083
HGS	657.254608954156	0.757629084217527	0.0439447029723605	-17.2405098447029	1.31868706397475e-66	9.3828448310924e-66	9146
HGSNAT	1244.58481551865	-1.05981001523176	0.117281363047457	9.03647423336066	1.61806484023661e-19	5.52613729451949e-19	138050
HHAT	83.9286505481999	0.259977125835098	0.0836089019599466	-3.10944313034564	0.00187440364370642	0.00292979784602358	55733
HHATL	0.945490293603127	1.34609907444481	0.631145375475092	-2.13278766945181	0.0329421482188517	0.0449964316488522	57467
HHEX	1842.89387105425	-0.668087403352138	0.0781613080801472	8.54754634693519	1.25732807618105e-17	4.05751832708816e-17	3087
HHIPL1	5.95629982001438	1.1817784978675	0.247925121648118	-4.76667507516567	1.87290987237726e-06	3.67906207338609e-06	84439
HHLA2	7.2491039216829	1.71107254481446	0.369466492378834	-4.63119817387935	3.63555686144652e-06	7.01421544060247e-06	11148
HIAT1	826.91377090357	-0.198656586070434	0.0438639977892964	4.52892112170655	5.92856241391636e-06	1.12721934629969e-05	64645
HIATL1	326.547264448576	0.269542269408681	0.0573017708756812	-4.70390819148443	2.55228052735699e-06	4.97628063656353e-06	84641
HIBADH	3142.48604311202	-0.23412540962558	0.0635943319766156	3.68154523128997	0.000231824650636156	0.000391530154613931	11112
HIBCH	1339.3826233431	-1.2136104930143	0.0658608135520218	18.4268979923198	7.99371626563132e-76	6.21155839891799e-75	26275
HIC1	64.0075448016557	0.332427533892822	0.113959471946638	-2.91706804370313	0.00353338681897233	0.00536673773429795	3090
HIC2	176.314383966219	0.479164063874939	0.0818754594557934	-5.85235267148212	4.84667525562271e-09	1.10314965537463e-08	23119
HID1	111.253616820081	0.884849219236828	0.0786555844937052	-11.2496680932762	2.32465174775261e-29	9.95374823758178e-29	283987
HIF1A	2158.50881916876	0.00789801502282034	0.0566358559021138	-0.139452558754843	0.889092542175947	0.92046285300137	3091
HIF1AN	295.864779568138	-3.61024313186403	0.0644236693247717	56.0390795759261	0	0	55662
HIF3A	4.23492047827686	-0.384971410859344	0.263541717387541	1.46076080354762	0.144081096055775	0.180308712698908	64344
HIGD1A	596.918834733594	0.056059894420711	0.0736570977370695	-0.761092904051494	0.446601578512314	0.510954081130796	25994
HIGD1B	0.0525241879699368	0.5208259136584	2.9567494248618	-0.176148140684172	0.860177561364457	0.899310304565682	51751
HIGD1C	85.6289665394238	9.59454062411733	0.440097849157248	-21.8009259588296	2.27370706852006e-105	2.32428576785401e-104	613227
HIGD2A	189.528193470044	11.1379819863593	0.44314154583225	-25.1341407527958	2.10689862550833e-139	2.79206131073354e-138	192286
HILPDA	195.46193816459	0.573608973818904	0.159559356121642	-3.5949566842173	0.000324445553236433	0.0005411048953195	29923
HINFP	63.9902305202533	0.507544669765662	0.0848173749587422	-5.98397050147505	2.17762769176005e-09	5.03839962454474e-09	25988
HINT1	3111.75572821101	-1.63492361045404	0.0820169009299479	19.9339842388151	2.06453711144489e-88	1.80843763984923e-87	3094
HINT2	1020.22386268371	-0.406937242952703	0.097750639471995	4.16301361454815	3.14074633006462e-05	5.69882717039426e-05	84681
HINT3	329.402963973115	1.28491314484632	0.0700529871218796	-18.3420179158214	3.82338020413645e-75	2.9494929415691e-74	135114
HIP1	125.386255337685	0.0993066098197387	0.0908155688584179	-1.09349763557126	0.274175366561714	0.327841604472418	3092
HIP1R	969.857047433307	0.795726064305375	0.0703722687212526	-11.3073811426668	1.20636604461317e-29	5.18925025238991e-29	9026
HIPK1	1153.55671960242	0.144255846496986	0.0448068622411573	-3.21950342607297	0.00128412826258645	0.00203765996618451	204851
HIPK2	1207.08554800085	0.0876576332563434	0.0798785822248581	-1.09738594269972	0.272472715824147	0.325889325765487	28996
HIPK3	2989.53510440216	0.00810820445703069	0.0538787245003295	-0.150489911040509	0.880378109917714	0.914801855675298	10114
HIPK4	30.468186727804	-3.72834122944251	0.167564351626832	22.2502053285509	1.1227759613742e-109	1.18422732931664e-108	147746
HIRA	359.751709994433	-0.0615773893473009	0.0654985029636144	0.940134301718443	0.347148675954531	0.406289904817876	7290
HIRIP3	576.060283168047	-1.46287426290739	0.042674308712003	34.2799756354561	1.56018156714752e-257	4.94719993744124e-256	8479
HIST1H1A	95.6348734280653	-1.14645108886425	0.163675300082256	7.00442332036718	2.48005203670659e-12	6.57779740156507e-12	3024
HIST1H1B	1.13876762407104	-0.430481896958822	0.507095434818465	0.848916924509347	0.395927520623775	0.458563592129979	3009
HIST1H1C	714.037563232958	-0.41182577386477	0.133809494669398	3.0777021831094	0.00208603276471864	0.00324395036870813	3006
HIST1H1D	0.618730172428318	1.3944401361606	0.725611630895389	-1.92174446603053	0.0546379191710609	0.0726640536794118	3007
HIST1H1E	6.70822374748713	1.23226875967706	0.327576777060108	-3.76177081518496	0.00016871461086911	0.000288334215966376	3008
HIST1H2AL	3.2376801724832	-3.18183647640045	0.440770475167953	7.21880583128449	5.24460759874681e-13	1.43589760746624e-12	8332
HIST1H2BA	0	NA	NA	NA	NA	NA	255626
HIST1H2BE	253.57020253599	-1.24197385350723	0.122975394606733	10.0993687190757	5.55989344412866e-24	2.12642787677494e-23	8344
HIST1H4E	0.158607305178549	0.622633964233186	1.92736691549765	-0.323049004954213	0.746658129423214	0.800641812387687	8367
HIST1H4I	2.10328839662109	-4.29740431080598	0.553474060916049	7.7644186318206	8.20205686346497e-15	2.42377758717549e-14	8294
HIST1H4K	58.7042624871114	-2.00822412427323	0.117070842141846	17.1539222536729	5.87498556397492e-66	4.14272471189639e-65	8362
HIST2H2AA3	14.5769121802816	3.81001372846653	0.249548639933663	-15.267619689209	1.25677489845317e-52	7.73698809084837e-52	8337
HIST2H2AB	0.38388911417083	-0.770823522723064	0.764475077455186	1.00830431946717	0.313308389993015	0.370106842090143	317772
HIST2H3C	5.7233589242503	-5.84623859000347	0.446492155424384	13.0937095287748	3.5770222188667e-39	1.80604553207485e-38	126961
HIST3H2A	9.59071873153924	6.16467905646817	0.45423528530546	-13.571554777658	5.90559082256633e-42	3.1243357752401e-41	92815
HIST4H4	3.0626446403347	-0.146024014158245	0.297961816777543	0.490076264594888	0.624079933128975	0.686451156376583	121504
HIVEP1	434.864063167799	0.120849012690482	0.0858859487633788	-1.40708712461719	0.159401555527663	0.198107866506253	3096
HIVEP2	155.547169560451	-0.686671763571327	0.121213454307593	5.66497974580295	1.47041904096143e-08	3.26020017469699e-08	3097
HIVEP3	59.3898285817046	0.285193394122919	0.131809761595094	-2.16367430356944	0.0304893544788018	0.0418681968684172	59269
HJURP	3.81523778585209	-0.89841531159292	0.332317256796977	2.70348678323916	0.00686161767387729	0.0101243094209995	55355
HK1	156.688322765743	0.381894461791637	0.0726955764133473	-5.25333838224467	1.49366747785639e-07	3.13489654044198e-07	3098
HK2	8.26925681802479	0.668342244258973	0.210241273093135	-3.17892978113248	0.00147819896154607	0.00233050791625573	3099
HK3	4.3129958861046	0.151134370041609	0.330995644945768	-0.456605312938093	0.647954759736498	0.70947245869975	3101
HKDC1	12.5510629952394	1.87341723048922	0.230930136352921	-8.11248484098305	4.95949608504924e-16	1.52879409763076e-15	80201
HLA-A	1795.97329496974	-3.44850164320506	0.268738249690605	12.8321950715065	1.08253042163025e-37	5.34112713810628e-37	3105
HLA-C	1711.39036257543	0.0563683086443812	0.30213875419861	-0.186564311466406	0.852002250711164	0.893773520711614	3107
HLA-DMA	249.624986885746	0.844507403228917	0.175391400117373	-4.81498752312694	1.47209087641529e-06	2.90700479165177e-06	3108
HLA-DMB	173.191498523431	1.12775233743492	0.346167640082387	-3.25782137569679	0.00112271051710855	0.00179391051385644	3109
HLA-DOA	92.5768170891806	0.186006587508769	0.212816110308677	-0.874024937487004	0.382104673269578	0.444034647936598	3111
HLA-DOB	33.4761617128201	2.25290376684024	0.246068203877475	-9.15560698757337	5.40530696019763e-20	1.86698102337076e-19	3112
HLA-DQA1	888.926133669233	1.06985883322934	0.365747888602825	-2.92512647801265	0.00344316250132173	0.00523768913803626	3117
HLA-DQB1	944.753490539828	2.84538983961089	0.395916440272658	-7.18684436961331	6.63059159294038e-13	1.80707820147016e-12	3119
HLA-DRA	1731.93428653139	0.694626490695335	0.268452546905058	-2.58752058307348	0.00966694199719713	0.0140361441501205	3122
HLA-DRB1	749.784124994566	2.42666459927531	0.331216497108556	-7.32652093256082	2.3620431489732e-13	6.56929505212565e-13	3123
HLA-E	30.7508338523242	0.101763098533532	0.160416531511742	-0.634367901952071	0.525840752131665	0.591372863937231	3133
HLCS	989.847490096802	0.284604301889932	0.0788972551576863	-3.60727760834155	0.00030942655062921	0.000517327385385341	3141
HLF	1057.76674672943	0.262504318900452	0.0737046989482105	-3.56156829410434	0.000368646187478095	0.000612360228004155	3131
HLTF	608.810004146995	-0.927509478751236	0.0833708774343736	11.1251015617694	9.46979645615479e-29	3.99185464500908e-28	6596
HLX	49.5638387931691	0.663894175604265	0.135444030265237	-4.90161267576117	9.50531050110271e-07	1.89763149758012e-06	3142
HM13	788.993991504835	-0.0408788154378198	0.0655965319896485	0.623185619695119	0.533162550481363	0.598255649244114	81502
HMBOX1	126.40761087706	10.5196604273515	0.439061124965108	-23.9594439798957	7.36648387635707e-127	8.74550371171644e-126	79618
HMBS	640.170114195453	0.0816532033410647	0.0492369030798623	-1.65837406972212	0.0972419870494077	0.124736672385374	3145
HMCN1	105.326171900842	2.72856807067109	0.174919292743414	-15.5990115662861	7.39298827283871e-55	4.63925545608597e-54	83872
HMG20A	131.677497415289	-0.911335926076503	0.0538027264370512	16.9384710855269	2.34130924558319e-64	1.62261965581369e-63	10363
HMG20B	311.089947625635	1.0334672830625	0.0549350325513527	-18.8125361006462	5.9616326916746e-79	4.77154256431726e-78	10362
HMGB1	2034.16216692381	0.42483496558312	0.04506553108938	-9.42704890663622	4.21788883872518e-21	1.50164886308368e-20	3146
HMGB2	90.2192047373451	-1.47897413081461	0.114532487280277	12.9131407684821	3.79500147565281e-38	1.89053859369162e-37	3148
HMGB3	61.1190430195729	-2.51989245613981	0.166272379269402	15.1552077814257	6.99937135630995e-52	4.26501881707422e-51	3149
HMGCL	1857.5871157876	-1.29929377454762	0.065536860395916	19.8253893564389	1.79784462320797e-87	1.56109357253553e-86	3155
HMGCLL1	33.0674566515406	-2.5526215029216	0.416330276341393	6.13124158385358	8.71958786843268e-10	2.05827477185146e-09	54511
HMGCR	5071.73969886532	-0.298429397156284	0.123929806826939	2.40805182221437	0.016037904308258	0.0227599867772552	3156
HMGCS1	24790.1331384098	-0.39458730184848	0.141979917968178	2.77917685469377	0.00544968456203864	0.00812691352312002	3157
HMGCS2	29250.7473093733	0.192761832786128	0.0700053050788413	-2.75353178689867	0.00589560447443592	0.0087560513947594	3158
HMGN1	1042.75129324967	-0.555822416569339	0.0575541355652301	9.65738449740743	4.57392324739576e-22	1.67430254166313e-21	3150
HMGN2	208.113450811314	-10.4149721772807	0.431018603103428	24.1636256585924	5.36947061897431e-129	6.49862590716218e-128	3151
HMGN3	604.681553949745	0.185321214619772	0.0525969928729394	-3.523418440812	0.000426018190368616	0.00070476092968047	9324
HMGN4	47.6447897414106	1.51056318480319	0.11133699848459	-13.5674861489306	6.24265457264229e-42	3.30148888252169e-41	10473
HMGN5	608.655077896687	-0.67233843126712	0.0726634515689497	9.25277311702079	2.18742395810297e-20	7.6401255412226e-20	79366
HMGXB3	644.992419196886	-0.976135421782498	0.0485316695139887	20.1133699202567	5.63614698915048e-90	5.01345177385125e-89	22993
HMGXB4	110.75472123095	-0.482699792266068	0.0572999928462098	8.42408119598913	3.63592078309236e-17	1.15808225411568e-16	10042
HMHA1	310.972803277263	0.236748775436106	0.0800150998156473	-2.9588012260382	0.00308838239915523	0.00471770391033889	23526
HMMR	12.156037273413	-0.0500525826315011	0.207768098879752	0.240906004826418	0.809627968008276	0.857209251538607	3161
HMOX1	2343.77944757331	0.320814090168811	0.119029522324006	-2.69524806875671	0.00703362443379638	0.0103678623093909	3162
HMOX2	937.038493214153	-0.996300329000333	0.0578863242447384	17.2113248163428	2.18378257363099e-66	1.54866062379766e-65	3163
HMP19	0.0217391129628023	0.160234979337049	2.9567494248618	-0.054192951891599	0.956781436010177	0.971470659770797	51617
HMX2	0	NA	NA	NA	NA	NA	3167
HMX3	0	NA	NA	NA	NA	NA	340784
HN1	67.3959984164668	0.83780408808788	0.109248055198524	-7.66882382084912	1.73580661169038e-14	5.06135723264267e-14	51155
HN1L	965.303201337238	-1.7076934919703	0.0587069486473468	29.08843895513	5.0272662282563e-186	9.75093780766336e-185	90861
HNF1A	697.38586578396	1.12005973805761	0.0763511707495518	-14.669843658739	1.00576528153095e-48	5.88370719924195e-48	6927
HNF1B	57.4698837712084	-1.13413596382432	0.224432139053161	5.05335808235416	4.34108910123961e-07	8.84866462768031e-07	6928
HNF4A	11681.061629451	-0.0692941770283627	0.0499430643236547	1.38746346398178	0.165300484577868	0.204859574904196	3172
HNF4G	145.210072557119	0.28515861928607	0.0844949328523365	-3.37486059411886	0.000738530916242918	0.00119734685563265	3174
HNMT	852.987249729554	-0.0287654683163698	0.117157241113152	0.245528727401387	0.8060470675283	0.854083927175251	3176
HNRNPA0	468.399866725397	1.04267516770942	0.0626616101947504	-16.6397761638876	3.58957365291514e-62	2.429102061907e-61	10949
HNRNPA1	2924.67707707989	-0.848273815743046	0.0424860505001834	19.9659371901227	1.08964528091158e-88	9.57285427671442e-88	3178
HNRNPA2B1	6910.53395915849	-0.569307427156234	0.036671605898144	15.5244749503879	2.36935457279024e-54	1.47997952926065e-53	3181
HNRNPA3	5587.24500866534	-0.839750421757511	0.040476811383582	20.7464568737775	1.31965534605688e-95	1.23490304469671e-94	220988
HNRNPAB	827.70670226251	4.67281839906355	0.0566131672425333	-82.539427250996	0	0	3182
HNRNPC	3739.07152257476	0.0259878193254102	0.0403113827486463	-0.644676951109619	0.519136555912338	0.584449303674866	3183
HNRNPD	1466.93239123974	-0.137437530413165	0.0403225563285329	3.40845280972209	0.000653323841593489	0.00106397600996441	3184
HNRNPDL	2019.76823960765	-0.39628756459335	0.0572602998690668	6.92080840476759	4.49073515719378e-12	1.17685786230372e-11	9987
HNRNPF	3286.82876500322	-0.0890036729853324	0.0289271363557993	3.07682281061634	0.0020921962675661	0.00325218060533927	3185
HNRNPH1	1202.88954398816	-0.343796963792837	0.0620601766745464	5.53973549891364	3.02928829099969e-08	6.59991548155805e-08	3187
HNRNPH2	662.010129093715	1.19549599440923	0.0404722677925235	-29.5386460807633	9.18799823193584e-192	1.86951980373245e-190	3188
HNRNPH3	871.846665008892	-0.475668787319927	0.0527094791471481	9.02434998441193	1.80765312073888e-19	6.16095375587294e-19	3189
HNRNPK	6027.14598768733	0.230963164068237	0.0326166886164457	-7.08113465423289	1.42978885502744e-12	3.83235760047288e-12	3190
HNRNPL	944.050380988263	13.451398044613	0.437408109005159	-30.7525118251851	1.13179494991365e-207	2.66194607511186e-206	3191
HNRNPLL	524.709380992356	-0.282362764067123	0.0392929209016995	7.1860975867261	6.66694008396307e-13	1.81632160076593e-12	92906
HNRNPM	1739.85676486877	0.173843143322673	0.0370825271758296	-4.68800690142781	2.7587871716832e-06	5.36560573109632e-06	4670
HNRNPR	1506.0759001104	1.41741340566696	0.0549157293616163	-25.8106998148635	6.72492146270574e-147	9.41031673303147e-146	10236
HNRNPU	3778.94942751301	-0.244981617923678	0.0303672229564303	8.0673039571372	7.18674720661557e-16	2.20443765723565e-15	3192
HNRNPUL1	1381.33496571479	-0.883733872856191	0.0436583881192497	20.2420178784965	4.17711916775081e-91	3.75814908255171e-90	11100
HNRNPUL2	1241.9287029556	-1.29432687982922	0.0397514542869939	32.560491258623	1.48752560922651e-232	4.12174303781038e-231	221092
HOGA1	1996.34553419723	-0.686717930027665	0.102704802681453	6.6863273391175	2.28840851249716e-11	5.80458239370669e-11	112817
HOMER1	809.533494970487	-0.209293264636014	0.0739696457699941	2.82944797771243	0.00466283799497753	0.00699051249297224	9456
HOMER2	569.307682144276	12.6382094302038	0.456574699794343	-27.6804856596225	1.19941330261454e-168	2.01725649488155e-167	9455
HOMER3	49.6465878153446	0.528176708884906	0.105686643417483	-4.99757293642587	5.80563828464387e-07	1.17457610107229e-06	9454
HOMEZ	173.664562234548	0.0560670132905113	0.0577437137571972	-0.970963064936624	0.331566671527177	0.389579752911525	57594
HOOK1	1585.35783136451	0.17447322159023	0.0760967324244029	-2.29278204242945	0.021860556380957	0.0305271070172597	51361
HOOK2	320.37768015661	0.81110677334039	0.0783634234048521	-10.3505786002985	4.15964280464708e-25	1.62628966720953e-24	29911
HOOK3	227.159362833837	-0.0836523818095187	0.0716886557879868	1.16688450759788	0.243257013168394	0.293623059077921	84376
HOPX	302.753459871956	-4.06495542617619	0.3174091341784	12.8066743784742	1.5044530376417e-37	7.40573701950521e-37	84525
HORMAD2	38.204820518731	1.37520949602388	0.21526187093023	-6.3885419655653	1.67474866893392e-10	4.09099956992608e-10	150280
HOXA1	1.36450487426809	-0.353061740295205	0.471751387932917	0.748406362601758	0.454215085918054	0.518552385582184	3198
HOXA10	0	NA	NA	NA	NA	NA	3206
HOXA11	0.0492525025118496	0.269905337640026	2.9567494248618	-0.0912844813194281	0.927266548615038	0.948500125815126	3207
HOXA13	0.020653125672372	0.396073908193659	2.9567494248618	-0.133955858708647	0.893437479406308	0.921575299049189	3209
HOXA2	6.58294110975101	0.107710212273518	0.221428838878814	-0.48643262918642	0.626660460912922	0.688833000937256	3199
HOXA3	5.49151745738179	-0.926256198312761	0.231858816200923	3.99491472219927	6.47175432301668e-05	0.000114738426892514	3200
HOXA4	20.0593955012164	0.455368504924268	0.134746904355984	-3.37943574363121	0.000726347843569109	0.00117823450023945	3201
HOXA5	23.0933832529714	0.524784911380691	0.115469897487559	-4.54477680156625	5.49934960035776e-06	1.04841442789562e-05	3202
HOXA6	0.448933840672203	-1.41390641279705	0.775723801050652	1.82269309112603	0.0683498872863819	0.089701719386829	3203
HOXA7	1.52281289222425	-0.911645074510257	0.464222143529149	1.96381212576305	0.0495518833642384	0.0662125237581551	3204
HOXA9	0.271819260171722	-0.878669969664087	1.31654631757267	0.66740528452056	0.50451329130172	0.570135139648243	3205
HOXB13	0	NA	NA	NA	NA	NA	10481
HOXB2	11.5492491402684	2.21281665157033	0.186645549146014	-11.8557161512554	2.00998362938719e-32	9.14101872865338e-32	3212
HOXB3	32.6898279653343	2.22463799576892	0.133413160857278	-16.6748016573026	1.99873773696302e-62	1.3550226101472e-61	3213
HOXB5	1.64827967947254	3.98040460977785	0.538496794534384	-7.39169601412306	1.44967653819911e-13	4.06361094181753e-13	3215
HOXB9	0.0611484926661411	-0.092102161770219	2.9567494248618	0.0311498028868388	0.975150071959369	0.983181416641678	3219
HOXC13	0	NA	NA	NA	NA	NA	3229
HOXC4	19.0328252622042	-1.13715103476463	0.258657261012692	4.39636231479629	1.10080131604815e-05	2.05737300152411e-05	3221
HOXC5	5.76558270136929	-2.7168279002883	0.369651943256702	7.34969191924853	1.98664216481778e-13	5.54692479557926e-13	3222
HOXC6	0.172357051676273	1.14531120995059	1.89979767872891	-0.602859569086789	0.546602114506296	0.611635766850343	3223
HOXC8	0.286721141564467	-1.45245012908197	0.962993986246904	1.50826500458496	0.13148671604816	0.165619811434534	3224
HOXC9	0	NA	NA	NA	NA	NA	3225
HOXD1	0.449402633609761	2.19728460450943	1.00735980843071	-2.18123116102121	0.0291663231135097	0.0401325811406179	3231
HOXD10	0.018441855720768	0.155207763616461	2.9567494248618	-0.0524927010423669	0.958136111042774	0.971470659770797	3236
HOXD3	2.2205443194588	2.17976844948149	0.53219254444621	-4.09582673081171	4.20664478373211e-05	7.56304801312617e-05	3232
HOXD4	0.459225078336305	-1.0581404875798	1.09088410552411	0.969984329427388	0.332054303266476	0.390091325358673	3233
HOXD8	0.622558244714336	0.0683261726467011	0.89660046620864	-0.0762058187808276	0.93925535343587	0.957789068931088	3234
HOXD9	0.134024678003566	-0.282659026086604	2.28719465869768	0.123583283570428	0.901645228789487	0.927990592789676	3235
HP	111862.15026502	0.403329521812506	0.149557968899773	-2.6968106399118	0.00700070674834025	0.0103223966123469	3240
HP1BP3	956.820937786146	-0.174265434997818	0.0399330157990534	4.36394375708406	1.27738431536289e-05	2.37669549644259e-05	50809
HPCA	28.2781813349165	0.617723128780887	0.218548118011106	-2.82648569295617	0.00470618463194561	0.00705074434805917	3208
HPCAL1	92.7396759421409	-8.74499639714156	0.430807783168421	20.2990677949817	1.31047300871912e-91	1.18617662940728e-90	3241
HPCAL4	262.900288378921	0.308535857612869	0.0772286525843453	-3.99509569684518	6.46681265719454e-05	0.000114664427205509	51440
HPD	28360.4219292106	1.05035180943724	0.0833470476539653	-12.6021477545074	2.05472132199834e-36	9.96016324052101e-36	3242
HPGD	683.774038438348	-0.508212022173157	0.255781216361896	1.9869012642981	0.0469333395051128	0.0628597816795677	3248
HPGDS	21.0187622738336	4.23054936993809	0.256861878290581	-16.4701332797706	6.01377397661316e-61	4.02219947786465e-60	27306
HPN	9941.88068014056	-0.0914510115844194	0.0534720123691761	1.71025939613105	0.0872179166023782	0.112516160011792	3249
HPRT1	205.350592045345	-1.48013331061984	0.129366023190888	11.4414378220145	2.59548056458888e-30	1.13609326588907e-29	3251
HPS1	256.106285308551	-4.25385670578451	0.0823708383866432	51.6427511131693	0	0	3257
HPS3	616.428319758637	0.400903999206084	0.0904000903033412	-4.43477432224718	9.2168789072722e-06	1.73227135445697e-05	84343
HPS4	353.912692769533	-0.724678970993466	0.046387253125427	15.6223730047994	5.12617274365483e-55	3.22219654572748e-54	89781
HPS5	994.516869889072	-0.555566453584774	0.069828767239811	7.9561257565497	1.7750998173749e-15	5.37859926404831e-15	11234
HPS6	114.218784634427	-0.742370788488806	0.0749001445361819	9.91147337679955	3.71132145878461e-23	1.39548303088993e-22	79803
HPSE	28.7393623346385	-0.00532887868420093	0.164266991559913	0.0324403499059476	0.97412088483718	0.982642788348651	10855
HPSE2	0.533812199814625	-2.34984577188656	0.944323484570373	2.48839069480056	0.0128322676267167	0.0183978033027756	60495
HPX	66104.9651736941	0.879804355757667	0.0861347999179751	-10.2142729372506	1.71157442707981e-24	6.60867737033014e-24	3263
HR	6.01412862587544	0.931084598567664	0.262481848762955	-3.54723422955054	0.000389298312003968	0.000645516852423589	55806
HRAS	427.518649290746	-0.395493863336688	0.0595082108486002	6.64603854992207	3.01086432498453e-11	7.60481290269643e-11	3265
HRASLS	0.165136279016715	-0.517998255473574	2.23019768870384	0.232265622952299	0.816331711278035	0.863388861124386	57110
HRASLS5	21.6559219985145	1.54022301878464	0.285422761059987	-5.39628659278836	6.8034245257898e-08	1.45218158200187e-07	117245
HRCT1	76.0722927603747	-3.22265621129679	0.127744755310011	25.2273074027662	2.00995043625145e-140	2.68502770710335e-139	646962
HRG	82498.0221934563	0.226749287043696	0.074169401331546	-3.05718103386193	0.00223429291241782	0.00346153160238176	3273
HRH1	1.20199532325062	0.246520636796219	0.499731237370185	-0.493306438263743	0.621796079901824	0.684392693148629	3269
HRH2	9.47201868140072	1.21801992457961	0.241939402974391	-5.03440080286773	4.79345815005844e-07	9.74017652668338e-07	3274
HRH3	0	NA	NA	NA	NA	NA	11255
HRH4	1.33953065264921	-0.926968805188018	0.461504074852328	2.0085820596159	0.0445814754899374	0.0598709051741944	59340
HRNR	0.115669928857684	0.383184370442517	2.3403328308112	-0.163730716160444	0.869943135846493	0.906544846069452	388697
HRSP12	2997.39747792974	-1.10466520672233	0.0790911983245342	13.966980272439	2.47917459517866e-44	1.35876963592636e-43	10247
HS1BP3	342.906767354195	1.9012930320473	0.0719930295540655	-26.4094044079567	1.06850281691505e-153	1.58945115245281e-152	64342
HS2ST1	638.043324528463	-0.355952474703261	0.0949517130965892	3.74877359338604	0.000177701413326552	0.000302964681282197	9653
HS3ST1	398.174097929584	-0.593766732954848	0.110114204586889	5.39228099755576	6.95688630432991e-08	1.48387742009665e-07	9957
HS3ST2	4.48132482163384	-2.095555673929	0.410551817830209	5.10424161559956	3.32123716409401e-07	6.81636348024517e-07	9956
HS3ST3B1	1867.12731589584	1.73943174686285	0.137548234817352	-12.6459765126947	1.17752370675532e-36	5.72657654197025e-36	9953
HS3ST4	1.23174745329591	-0.669795022731519	0.520583775010049	1.2866229315706	0.198225746934494	0.243002670152398	9951
HS3ST5	3.32292110093969	0.0317664588987702	0.522717729962101	-0.0607717264556406	0.951541007709112	0.968003879172781	222537
HS3ST6	9.43611550572632	2.51762721085068	0.308069769868066	-8.17226309458691	3.02657614709338e-16	9.39944162130165e-16	64711
HS6ST1	203.765081738198	1.2216323220335	0.0817283808013159	-14.9474675755944	1.61785502382153e-50	9.68443478187356e-50	9394
HS6ST2	1766.26265726199	0.819862354709408	0.133506964082976	-6.14097070022394	8.20187130866254e-10	1.9379045719803e-09	90161
HS6ST3	33.4871088144661	0.830815180248428	0.425828547482485	-1.95105561888756	0.0510504298792239	0.0680991577568961	266722
HSBP1	1924.49507426985	0.374154983137005	0.0502304534183054	-7.44876778278597	9.4216036779065e-14	2.65995559413107e-13	3281
HSBP1L1	545.67735933745	0.067114335346802	0.0876881410665387	-0.765375278007946	0.44404810981562	0.508461130115486	440498
HSCB	172.494603123846	-0.806978194754752	0.0568379904328658	14.1978664025414	9.44443121734458e-46	5.2631559787702e-45	150274
HSD11B1	32753.328648077	0.145316015886358	0.0679625862233533	-2.13817666397787	0.0325024076153948	0.0444323531108395	3290
HSD11B2	6.56823909125042	-0.287058391389708	0.306378328513692	0.936940914790842	0.348788951530786	0.408017779518469	3291
HSD17B1	36.3171890690182	2.02596187263884	0.179472126901831	-11.2884485608565	1.49654893042643e-29	6.42453529057737e-29	3292
HSD17B10	12427.9168846414	0.309760311791412	0.121085083531206	-2.55820372549506	0.0105214432924931	0.0152058985459052	3028
HSD17B11	6927.76794216187	-0.872545523523083	0.235489503869772	3.7052416739797	0.000211189272185721	0.000357933701780952	51170
HSD17B12	6461.46712988201	0.497242034055772	0.0811118346817518	-6.13032655477141	8.76988785303469e-10	2.0694939972361e-09	51144
HSD17B13	1167.70661709277	-2.4274293431661	0.107096953889026	22.6657178847628	9.76432002721747e-114	1.06600964624629e-112	345275
HSD17B14	1457.93160325162	3.16711979252643	0.081549555234556	-38.8367512663563	0	0	51171
HSD17B2	14702.9109858629	-0.184082936698626	0.0569783950555123	3.23074976961494	0.00123465978043939	0.0019637533355551	3294
HSD17B4	8095.5044532371	-0.489695731570477	0.0537434665877122	9.11172580896446	8.10817492810071e-20	2.78636890361675e-19	3295
HSD17B6	8806.11801452368	-0.0617059398045206	0.0513052741924585	1.20272117780809	0.229084235793656	0.277708852400833	8630
HSD17B7	2390.54388645096	0.466149038914867	0.0643568067559438	-7.24319714436134	4.38229172424676e-13	1.2035587881873e-12	51478
HSD17B8	1195.52085108936	-0.823942667516577	0.0565137300497624	14.5795130986942	3.79211634503348e-48	2.20113710116887e-47	7923
HSD3B1	8069.21415920962	-0.293431870825428	0.0645635882955344	4.54485072115676	5.49742007169737e-06	1.04818037496234e-05	3283
HSD3B7	3339.6687013966	-0.358296971265408	0.0543715570554765	6.58978684204004	4.40458485154713e-11	1.1050306527441e-10	80270
HSDL1	104.596642283356	0.060005896719174	0.0804697389600818	-0.745695182992215	0.455851569698687	0.52014234803651	83693
HSDL2	5352.27781879339	0.134808250015774	0.0814783539446698	-1.65452839299281	0.0980201992589349	0.12568094745297	84263
HSF1	369.673527390737	-0.51341511568242	0.0441641794409438	11.6251478501702	3.07061299139618e-31	1.36771861099021e-30	3297
HSF2	202.836349428909	-0.834597358876608	0.056718155117986	14.714818511647	5.17849773919202e-49	3.04611515300642e-48	3298
HSF2BP	29.1224009121465	1.32129189901399	0.228548288937385	-5.781237326944	7.41531930282217e-09	1.66738623588752e-08	11077
HSF4	36.4206706475609	2.71746825299932	0.183095059485973	-14.8418436883465	7.85665959471751e-50	4.66743082924049e-49	3299
HSFY1	8.39799604747037	-0.214608474657786	0.217294696179542	0.98763788730703	0.323330024057543	0.380650631349472	86614
HSH2D	2.79369269136701	0.24742283528926	0.378529926094211	-0.653641411769592	0.513342857575776	0.578799303781837	84941
HSP90AA1	15060.3004443907	-0.123110380219011	0.095199788323854	1.29317913817423	0.195949109214203	0.240369605430318	3320
HSP90AB1	18070.7428522378	-0.0123612304468912	0.0547512723165821	0.225770651966155	0.821379804091301	0.867683362151901	3326
HSP90B1	17944.7678253562	0.211323938466184	0.0636790099646335	-3.31858077855719	0.000904761493334371	0.00145641441075111	7184
HSPA12A	71.2403512312823	0.395850063880338	0.0896679732136436	-4.41462040116801	1.01187387187045e-05	1.89710472964915e-05	259217
HSPA12B	59.4423596856577	0.525704511716762	0.0859019816195143	-6.11981821380169	9.3682170197707e-10	2.20615454415445e-09	116835
HSPA13	558.298351209697	-0.394636618989393	0.0736477340988482	5.35843531125779	8.39457824289106e-08	1.78466941007228e-07	6782
HSPA14	78.336621628216	-0.722292743484772	0.0817540987517199	8.83494227828641	1.00149957992171e-18	3.33870451476134e-18	51182
HSPA1A	624.890105666571	2.77242631147438	0.26157899140067	-10.5988110766425	3.01792369622764e-26	1.21000511149422e-25	3303
HSPA2	313.175955594335	-1.07965483828684	0.105552745111728	10.2285813329063	1.47666651898632e-24	5.70608394852798e-24	3306
HSPA4	2613.11418716031	-0.218515152313851	0.0465906759813298	4.69010478408633	2.73065175159457e-06	5.31434504952631e-06	3308
HSPA4L	176.20116059034	0.526824318031445	0.163449944706806	-3.2231538467416	0.00126787436951872	0.00201315157439528	22824
HSPA5	8083.37026760745	-0.465199554669227	0.0964934151163376	4.82104974840364	1.42804735040598e-06	2.82264255933209e-06	3309
HSPA8	27739.5633397187	0.0792622632100731	0.0758469820935899	-1.04502856965712	0.296009765435318	0.351674954003379	3312
HSPA9	7037.38145787755	-0.174837114710005	0.0490329226511021	3.5657086148846	0.00036287437568421	0.000603108034814565	3313
HSPB1	1565.55624122275	0.868641840174823	0.131836077520611	-6.58880221947609	4.43388956237515e-11	1.11200907832196e-10	3315
HSPB11	147.893107408869	-0.0590368266783797	0.0636853251679655	0.927008326057443	0.353922211366136	0.41363394841171	51668
HSPB3	3.81123532998564	0.969004320352672	0.282018602446789	-3.4359588762784	0.000590460591786203	0.000964617035476585	8988
HSPB6	106.964627784911	10.3120196599617	0.443551596306658	-23.2487488396554	1.46459748150309e-119	1.66214007494291e-118	126393
HSPB7	10.053547185459	5.22647870007858	0.565092995860583	-9.24888246423785	2.26851993874098e-20	7.92152099254069e-20	27129
HSPB8	2179.64009879864	0.489651713531601	0.0862433628077588	-5.67755822118233	1.3663103008361e-08	3.03613217422812e-08	26353
HSPB9	1.10514364393376	0.847043053176797	0.546639245787451	-1.54954672520193	0.12125034833852	0.153450889961512	94086
HSPBAP1	473.123014430078	-0.173884953407671	0.0601730106115507	2.88974993340773	0.0038554838764775	0.00582751256909133	79663
HSPBP1	185.438479838274	0.910873949605109	0.0800379289990694	-11.3805287192738	5.22817991031991e-30	2.2665563704101e-29	23640
HSPD1	14584.9724496197	0.0694159542709817	0.0538575384018982	-1.28888093163454	0.197439484170765	0.24211829346337	3329
HSPE1	4018.98525382944	-0.242832357572729	0.0668085682561286	3.63474871429315	0.000278251711569009	0.000467193851858701	3336
HSPG2	729.196294372543	-0.381977564277183	0.119081097927357	3.20770945956679	0.001337965904521	0.00211858786938307	3339
HSPH1	930.582629311023	1.16971271687432	0.139936740337793	-8.35886782878283	6.33230056137913e-17	2.00451269360316e-16	10808
HTATIP2	2352.83249810511	-1.28090617317429	0.0756797030871349	16.9253593886263	2.92555874817467e-64	2.02283425481429e-63	10553
HTATSF1	539.268209168088	-1.11717710449198	0.0465597096154675	23.9945032672808	3.17360362954216e-127	3.77370781904556e-126	27336
HTR1A	0.0264361588540441	0.401101123914247	2.9567494248618	-0.135656109557879	0.892093146377146	0.921575299049189	3350
HTR1D	1.53355617766417	-0.697892792275465	0.556595580556291	1.25385974422929	0.209892989148893	0.256086250546419	3352
HTR1E	0	NA	NA	NA	NA	NA	3354
HTR1F	0.612614297812927	2.17676250666543	0.774934296628713	-2.80896395492528	0.00497012109048207	0.00743402688896842	3355
HTR2A	0.281866501788212	-0.745212849233981	1.3155319716752	0.566472624975451	0.571072537123543	0.635352230478256	3356
HTR2B	1.82054170891347	-0.140009931374623	0.43201489813435	0.324085886804492	0.745873011498698	0.799914794394158	3357
HTR2C	0.102872744578005	0.859891420008509	2.9567494248618	-0.290823230666123	0.771186517395474	0.82280830385065	3358
HTR3A	1.57278070710937	-1.88881143013898	0.652298965527888	2.89562229891077	0.00378407547260626	0.00572421423917497	3359
HTR3B	22.1263784500839	3.24299370231677	0.222824165940537	-14.5540484292992	5.50465750857816e-48	3.18651394924863e-47	9177
HTR3E	3.91760405821279	-1.53422001717467	0.340628266919079	4.50408896199781	6.66582803522096e-06	1.26353778025162e-05	285242
HTR5A	0	NA	NA	NA	NA	NA	3361
HTR6	0.281495386000368	0.174081797603346	1.00111053375864	-0.173888688344693	0.861952942589789	0.900609180589326	3362
HTR7	0.224476696764757	1.43406173570677	1.44116937831083	-0.995068142085845	0.319703123812226	0.376826308431505	3363
HTRA1	68.617567883883	0.160287256610212	0.206918732078603	-0.774638695105297	0.438553185525886	0.502747300109695	5654
HTRA2	183.215434470374	4.88172694168173	0.100527303114371	-48.5612046722047	0	0	27429
HTRA3	6.96943307971109	-1.35287236358337	0.28530624906452	4.7418252071914	2.11801328209611e-06	4.14852831057121e-06	94031
HTRA4	38.258909482141	0.571564752196095	0.0921482017301339	-6.20266854333181	5.55136800778752e-10	1.32401279457532e-09	203100
HTT	947.466414464952	0.129817596709116	0.0566178741369802	-2.29287303149245	0.0218553158705257	0.0305226428395643	3064
HUNK	135.415395120135	4.62968347440013	0.177102222770374	-26.1413064273217	1.23744283742947e-150	1.80128740516659e-149	30811
HUS1	214.043339614382	0.672081265860452	0.0478660175765594	-14.0408853689466	8.76112043804505e-45	4.82831489823626e-44	3364
HUWE1	1779.26188992844	-0.203545930702332	0.0663637571325063	3.06712488106902	0.00216128542088761	0.00335329293174282	10075
HVCN1	147.418277415797	-0.186392996323807	0.0799089438173595	2.33256738757339	0.0196708622595239	0.0276242903475308	84329
HYAL1	956.781407359374	9.97228208160501	0.235325974880811	-42.3764613602719	0	0	3373
HYAL2	237.069078975574	-0.04485542607506	0.0707088196441541	0.634368191985063	0.525840562896232	0.591372863937231	8692
HYAL3	7.33360645440465	-0.00132058526113618	0.206274704654425	0.00640207078879872	0.994891921454193	0.997757094862239	8372
HYDIN	3.42899765403367	-0.293823728113396	0.346676713901	0.847543882619421	0.396692038288721	0.459377808160196	54768
HYKK	154.933267007244	2.2645862998993	0.105042751395353	-21.5587108088592	4.38656865676714e-103	4.39982558017577e-102	123688
HYLS1	191.057608187697	-0.42439399007353	0.0737114158440654	5.75750696433947	8.53652484673023e-09	1.91545971433167e-08	219844
HYOU1	2377.51105154471	0.427935680841246	0.083443936128147	-5.1284215570087	2.92181595760653e-07	6.02392619089639e-07	10525
HYPK	424.01934680943	-0.0335117939026087	0.0576470960786863	0.5813266613962	0.561020314940305	0.625473156437254	25764
IAH1	229.771845192142	3.3567712103189	0.107953752378665	-31.0945301701464	2.85559886557029e-212	6.94598844581307e-211	285148
IARS	971.924552956299	-0.0905198875618114	0.0757764320528883	1.19456518484049	0.232256958478181	0.281372296793611	3376
IARS2	1372.52433622123	5.64006709102804	0.076685146993353	-73.5483638248346	0	0	55699
IBA57	154.883101871469	0.631951753887299	0.0793688890778361	-7.96220989394915	1.68993487056948e-15	5.12470604912797e-15	200205
IBSP	13.3007377849911	6.26233092331319	0.766242077500117	-8.1727839115077	3.01353455064188e-16	9.36088571419228e-16	3381
IBTK	1284.87308848485	0.235073401864338	0.0627018320194522	-3.74906751993164	0.000177493298246851	0.00030264441252617	25998
ICA1	173.158348888621	0.348525373290726	0.0808740881898912	-4.30948133192418	1.63637870231885e-05	3.02279726890933e-05	3382
ICA1L	19.2720066999541	0.022945661779156	0.162441489653151	-0.141254933257201	0.887668550608554	0.92032027766862	130026
ICAM1	212.148396596641	0.0579569327153727	0.119476219611804	-0.4850917856598	0.627611238651081	0.689827336565639	3383
ICAM2	93.7277284705975	0.197473788803397	0.0964398743471188	-2.0476363137163	0.0405956483830498	0.0548088960948154	3384
ICAM4	0.0331346257100966	0.0340664087834153	2.9567494248618	-0.0115215745023803	0.990807316971885	0.995378667411205	3386
ICAM5	0.0874912527884189	0.256517698989076	2.9567494248618	-0.086756658116562	0.930864939480888	0.950856156976066	7087
ICK	241.666819760067	0.116209671927221	0.0608210371305642	-1.91068218185353	0.0560454359755232	0.074403429892839	22858
ICMT	862.03720562302	0.451125471243439	0.0488477520372584	-9.23533739893178	2.57473266573214e-20	8.97610465982948e-20	23463
ICOS	1.49942480053097	-0.116358346362457	0.464045681789926	0.250747611557633	0.802009247607886	0.850529582690036	29851
ICOSLG	28.9247569660489	-1.01033799330753	0.164436508802772	6.14424376109416	8.03453765067982e-10	1.89926906952996e-09	23308
ICT1	370.405378068326	-0.293729848754047	0.0518078756815415	5.66959839387314	1.43132631604785e-08	3.17682546146152e-08	3396
ID1	510.745038998469	-0.911349151997011	0.184084234595973	4.95071809922906	7.39401419815388e-07	1.48586655071889e-06	3397
ID2	1361.54896527029	0.219450046801792	0.0950156442323629	-2.30962015334151	0.0209091928537851	0.0292724779969329	3398
IDE	1122.87354117635	-0.253122901730978	0.0586925041330145	4.31269555576172	1.61276125324412e-05	2.98101352935656e-05	3416
IDH1	14124.5264137779	0.17744165088526	0.0525661905938362	-3.37558512193323	0.000736589021134759	0.00119432819787728	3417
IDH2	4656.18212646565	0.116215837508308	0.0766691456408875	-1.51580973723972	0.129567469184228	0.163298747026704	3418
IDH3B	1361.27052734179	-0.185677204466322	0.0448958179295503	4.1357349755312	3.53820354187342e-05	6.39746608933167e-05	3420
IDH3G	1035.11892962833	-0.957874375899016	0.0536962308101555	17.8387637539329	3.53428895631881e-71	2.62088408950454e-70	3421
IDI1	4586.95333928982	-0.732352557982466	0.104642630656511	6.99860614539034	2.58521465929452e-12	6.85306725888599e-12	3422
IDNK	419.041662095268	-0.624309535056883	0.0974374789788645	6.40728333285701	1.48135380573623e-10	3.62748304454346e-10	414328
IDO2	1051.2003806711	-0.467940387689267	0.096869986969799	4.83060236020426	1.36120612749249e-06	2.69516286810293e-06	169355
IDS	740.440830153398	-0.148991435126381	0.0432701961242512	3.44328079074449	0.000574702284808634	0.000939386956727257	3423
IDUA	143.902630219652	6.55739076167298	0.185796367506957	-35.2934282282318	7.40683336924707e-273	2.5141149174933e-271	3425
IER2	560.850196932069	-0.263116005732132	0.108349578031468	2.4283989888333	0.0151656490023823	0.0215774952701323	9592
IER3	28.0695669244897	1.93901323028813	0.21464616757546	-9.03353296352921	1.66216885738545e-19	5.67287291705934e-19	8870
IER3IP1	397.054151368941	-0.232273935886977	0.0413373408232147	5.61898591591393	1.92081511931339e-08	4.22992831125708e-08	51124
IER5	145.144438582069	0.344212869704642	0.13229796217526	-2.60180023973953	0.00927358514682236	0.0134938614738691	51278
IER5L	12.365227212133	2.53125337467952	0.189891471902732	-13.330000285511	1.54897072019828e-40	7.99926615012495e-40	389792
IFFO1	263.176847304734	0.81128051502685	0.0724289290829296	-11.2010563361768	4.02900401600767e-29	1.71531285573189e-28	25900
IFFO2	98.8099123349684	0.544086972851808	0.102837724715764	-5.29073328251501	1.2182692024774e-07	2.56880566694903e-07	126917
IFI16	10.1850336405206	-1.4716880155123	0.290248772516905	5.07043665594344	3.96904004909172e-07	8.1024621559848e-07	3428
IFI27L2	41.9977292307178	-0.161485338809656	0.120406805427371	1.34116454827019	0.179867033850684	0.221752860373119	83982
IFI30	5951.04403145575	2.12519282221042	0.0805793355143667	-26.3739184326174	2.72953983285679e-153	4.04823012946536e-152	10437
IFI35	658.903082401932	4.46949711048101	0.0662469331959566	-67.4672304793395	0	0	3430
IFIH1	323.981983642638	-0.459689272576148	0.0934431174440697	4.91945565548254	8.67852265595477e-07	1.73838165057248e-06	64135
IFIT1B	699.821166161929	-1.08907292062802	0.293404837125156	3.71184378314617	0.000205754966997953	0.000349079908226107	439996
IFIT3	23.1788579205281	1.4961102529399	0.211392601179133	-7.07740121742528	1.46882821004369e-12	3.93417311997894e-12	3437
IFIT5	113.491623060272	2.31684787201263	0.15788491626859	-14.6742825519271	9.42067088338533e-49	5.51323352834482e-48	24138
IFITM10	56.8864201177322	2.05342477693068	0.229818090530293	-8.93500060065993	4.07175999982407e-19	1.37055973850287e-18	402778
IFITM2	42.6065051393171	0.326077348848256	0.169399417799098	-1.92490241752172	0.0542415674220056	0.0721690698839781	10581
IFITM3	1054.74411009521	-0.87020884255891	0.170060426811806	5.11705667728278	3.10340388483924e-07	6.38244795098789e-07	10410
IFITM5	22.0873085588512	3.83634393115542	0.208947933253411	-18.3602865624075	2.73161909628665e-75	2.11053963802592e-74	387733
IFLTD1	1.58931410691433	2.00862172227285	0.471488899911188	-4.2601675726644	2.04273693733105e-05	3.75100178964669e-05	160492
IFNAR1	381.270510375688	-0.0152736392680901	0.0917877839903551	0.166401656125559	0.867840870725185	0.904732891545486	3454
IFNAR2	180.545338585196	0.154880520263409	0.0862845571777976	-1.79499698821265	0.0726541797932694	0.0949418300124664	3455
IFNGR1	614.29085848324	0.818716541779557	0.072018707467289	-11.3681093506353	6.02791202042436e-30	2.60494404007633e-29	3459
IFNGR2	1163.38963452246	0.126806634877098	0.0738575568596504	-1.71690806288199	0.0859959714688297	0.111131767230853	3460
IFNL3	0.0271722403957742	0.413072197476305	2.9567494248618	-0.139704837347051	0.888893204243043	0.92032027766862	282617
IFNL4	1.0505660263837	1.22536067563808	0.568227192380186	-2.15646257706411	0.0310475629067788	0.0425721035634173	101180976
IFNLR1	7.86833040236091	-4.64804086212447	0.554638364367625	8.38030897380128	5.27889430566984e-17	1.67424689860223e-16	163702
IFRD1	279.459768554421	-0.894461114372139	0.10891528280225	8.21244816483791	2.16723627170822e-16	6.75734315615078e-16	3475
IFRD2	955.432035730482	0.123226739717976	0.0711284967369918	-1.73245246801188	0.0831930330776854	0.107817420081155	7866
IFT122	141.314204876196	0.187559885689727	0.0972862229697425	-1.9279182597937	0.0538652941340704	0.0717195478195901	55764
IFT140	863.69718698429	1.51795950119585	0.0367877390541635	-41.2626472901996	0	0	9742
IFT172	578.817893376147	-0.554296601181536	0.0592885622545828	9.34913211086832	8.83698518029512e-21	3.11494863506508e-20	26160
IFT20	659.609457171731	0.510724911474469	0.0592259428965334	-8.62333103529808	6.50341052442904e-18	2.11240618056433e-17	90410
IFT27	52.7927969675601	0.986367452486042	0.0940863145550274	-10.4836442701681	1.02708083626464e-25	4.07964156638629e-25	11020
IFT43	85.532038798216	0.0376993165278539	0.068659356458769	-0.54907762717661	0.582952178169525	0.647219058947506	112752
IFT46	900.85077711765	-0.119248895465085	0.0421557285174949	2.82877083752915	0.004672714483915	0.00700461616152469	56912
IFT52	305.68920974217	0.118162213647223	0.0970151475179752	-1.21797695174694	0.223232731472797	0.271187639868734	51098
IFT57	75.1336174787519	0.951334633878885	0.0940682163184296	-10.1132419759989	4.82603148531652e-24	1.84907081152392e-23	55081
IFT74	119.365926005448	-0.45886167472553	0.0594107384407188	7.72354774185126	1.13135747170079e-14	3.32352947282677e-14	80173
IFT80	48.6014170126482	3.67375647875093	0.149172227123282	-24.6276170142233	6.3938765455588e-134	8.05164807823952e-133	57560
IFT88	255.266578094276	-0.094534587871496	0.0640808241359197	1.47523988878454	0.140148060872534	0.175758778162003	8100
IGBP1	515.513586853743	-0.436329147827936	0.0413434830789308	10.5537587869633	4.88047091770547e-26	1.9494472627957e-25	3476
IGDCC3	1.57768696816678	-0.138645513852556	0.405348214881569	0.342040519144913	0.732320399345724	0.7875858835046	9543
IGDCC4	176.214996730303	2.31040156647332	0.282173291148024	-8.1878818405294	2.65863644311343e-16	8.26706959773039e-16	57722
IGF1	3624.97248153465	0.889721746285163	0.127178178211252	-6.99586799244186	2.63621666877374e-12	6.98083261491769e-12	3479
IGF1R	186.937178136536	-0.111459221547873	0.0996025619796128	1.11903970472855	0.263123200753292	0.315616818187328	3480
IGF2	3158.39598456215	0.585659156292426	0.140971592038298	-4.15444805456492	3.2607368043943e-05	5.91080278840015e-05	3481
IGF2BP2	208.77073776358	0.279037881284275	0.100817709814727	-2.76774667662124	0.00564453111285632	0.00840321692289764	10644
IGF2BP3	42.6641232809501	0.923906929456466	0.163866851935836	-5.63815633571965	1.71880432332467e-08	3.79738795397248e-08	10643
IGF2R	2101.7426301136	-0.0276988900521012	0.0501610280342967	0.552199409333527	0.580811739019218	0.645082421525397	3482
IGFALS	4063.22859828179	1.03724655778424	0.152271925083299	-6.8118043245124	9.63821482880227e-12	2.49431187780561e-11	3483
IGFBP1	2391.34737142141	-0.583489355874725	0.334523217386897	1.74424173135906	0.0811169473316343	0.105254700990266	3484
IGFBP2	3060.40879692187	-1.20523563885994	0.540838174945549	2.2284588897248	0.0258499298273493	0.035800139277769	3485
IGFBP4	17552.5043946308	0.198059490684855	0.0832973769056962	-2.37773982857929	0.0174191113823614	0.0246078725402542	3487
IGFBP5	122.916867901273	10.4622482505267	0.541511838181886	-19.3204423483214	3.61539141729859e-83	3.00604911995772e-82	3488
IGFL1	1.11485645094555	-0.167076154159351	0.641799742250087	0.260324433247041	0.794613527139899	0.843704893205915	374918
IGFLR1	16.0645443724434	0.464445573617627	0.167413326523555	-2.77424493773667	0.00553300024264113	0.00824375086031976	79713
IGFN1	2.59167915193141	0.516114971450254	0.461584691876739	-1.11813710578616	0.26350844092459	0.316028151064704	91156
IGHMBP2	195.976138834361	-0.546869837332487	0.0638951520127091	8.55886276354287	1.13986305395915e-17	3.68242585136922e-17	3508
IGIP	507.411989395399	0.0149362733987405	0.0831153633599267	-0.17970532516425	0.857383912630851	0.89740197176689	492311
IGJ	445.44366288342	1.0308884043818	0.232426458481732	-4.43533155009901	9.19306925346576e-06	1.72865898903732e-05	3512
IGLL5	558.194350791985	0.922742425509897	0.260927584015438	-3.53639278496252	0.000405631110346996	0.000671927754329235	100423062
IGLON5	27.9706844577877	4.04964072624361	0.229604597439194	-17.6374548742042	1.27056147634635e-69	9.32931939490302e-69	402665
IGSF1	61.0381506419699	-0.357315070227214	0.19932606221142	1.79261590914398	0.0730343607866543	0.0953969020770231	3547
IGSF10	9.68623303196562	-2.7168118842009	0.266074051677495	10.2107359476523	1.77513270187447e-24	6.8523150432916e-24	285313
IGSF11	0.870680658870045	-0.895476586452171	0.834049145028538	1.07364966655716	0.282979728398605	0.337483210383548	152404
IGSF21	13.7925536184319	0.137440256660577	0.263319126805209	-0.521953184062655	0.601702927007497	0.664972118903135	84966
IGSF22	0.445099684488879	-0.795711527983337	0.989522304379824	0.804137031031396	0.421317840190946	0.484849895457834	283284
IGSF3	21.1364910431016	-0.766493824332778	0.193606939345796	3.95902040971664	7.52578060754706e-05	0.000132716416783228	3321
IGSF5	335.574712882868	-2.94740441446104	0.0691662381077122	42.6133399053894	0	0	150084
IGSF6	190.253075012048	-0.562697814876769	0.128655257979699	4.37368688783445	1.22165565924488e-05	2.27584224408411e-05	10261
IGSF8	48.069082449977	-0.751921313741231	0.213412542726326	3.52332296937895	0.000426171693419188	0.000704873437231328	93185
IGSF9	8.23857706541245	-1.02513058663659	0.215042795674354	4.76710035052268	1.86896233587276e-06	3.67179064539064e-06	57549
IGSF9B	0.697356431535686	2.62612939748221	0.769234583682039	-3.41395128767081	0.000640280224091038	0.00104326698088584	22997
IHH	74.6500383597872	2.18134387024459	0.25886556891633	-8.42655081313513	3.56003257873351e-17	1.13463693050331e-16	3549
IK	1593.23179727322	-0.472761207176125	0.0258302980604541	18.3025842779537	7.89152559622617e-75	6.06899767145406e-74	3550
IKBIP	257.364044189675	0.0310076203725167	0.0665748291984299	-0.465755913246082	0.641390225189182	0.703109440193807	121457
IKBKAP	1469.98443286722	-0.50231775426797	0.0830887610488654	6.04555595638923	1.48895660901797e-09	3.46974051422741e-09	8518
IKBKB	714.62251393917	-0.38625993521357	0.0357812341657882	10.7950422677954	3.6329532236471e-27	1.48530403490746e-26	3551
IKBKE	127.53562131284	1.91733116599335	0.143200890587856	-13.3891008507174	7.00233140046931e-41	3.63755893794814e-40	9641
IKBKG	770.731908927705	0.0152404453534169	0.0693218089752925	-0.219850658525787	0.825987464876637	0.87125664156597	8517
IKZF1	79.6935675451782	0.460808028722568	0.185724508475532	-2.4811374250226	0.0130963870660509	0.0187512741665679	10320
IKZF2	12.3724673873523	0.509628435406037	0.239152514424104	-2.13097669758253	0.0330910619621203	0.0451791763784868	22807
IKZF3	5.2268501508166	5.35499607301822	0.554908248507839	-9.65023693091232	4.90422883024078e-22	1.79301487343075e-21	22806
IKZF4	103.309010429133	-0.47639263748541	0.0732403987678879	6.50450633120096	7.79489338332285e-11	1.93640606586705e-10	64375
IKZF5	154.314712313708	10.8132718806552	0.441800104766754	-24.4754850983207	2.69506174069134e-132	3.36826335541634e-131	64376
IL10	12.473377099605	-0.101942456088907	0.22964797226948	0.443907494943099	0.657109465552073	0.718074915345007	3586
IL10RA	105.571136104197	1.85351926686123	0.178911460945818	-10.3599806131065	3.77038449984806e-25	1.47680809087938e-24	3587
IL10RB	254.242600747423	0.0899789613842527	0.0563986535970052	-1.59540974199836	0.110620638919039	0.140653775094147	3588
IL11	1.23131819700588	2.98336447576356	0.587231315372493	-5.08039063596455	3.76659527094839e-07	7.70182097092199e-07	3589
IL11RA	1024.28756303949	0.311653365548005	0.0638864136438588	-4.87824167569256	1.0703572805224e-06	2.13115397741661e-06	3590
IL12A	0.0827537492252681	0.553405927134797	2.9567494248618	-0.187167002547287	0.851529695774787	0.893403302170457	3592
IL12RB1	34.3866951024126	2.77548320565126	0.24140688547693	-11.4971169946869	1.3639546585416e-30	6.00019523573454e-30	3594
IL12RB2	8.39599031793561	1.86297238619344	0.379325151986643	-4.91128093256267	9.04833395629767e-07	1.8088190019717e-06	3595
IL13RA1	2935.57222721194	0.200243787772483	0.105306412683852	-1.9015346042947	0.0572320244026754	0.0758842582079152	3597
IL13RA2	272.741256538747	0.0986887367204879	0.120762430122868	-0.81721390187394	0.413806199315165	0.477087817413308	3598
IL15	27.3161562142356	0.0564307810095903	0.152424382657691	-0.370221483109566	0.711217470841456	0.767820798541068	3600
IL15RA	33.3557511238155	-1.3336481828249	0.191430090078878	6.96676359644075	3.24314951509413e-12	8.54408855317179e-12	3601
IL16	40.0838053283282	8.87901049506996	0.448102494084169	-19.8146866225703	2.22388215802375e-87	1.9287851353127e-86	3603
IL17B	5.23206554329113	0.206705367430921	0.378996597933172	-0.545401643598314	0.585477310276294	0.649459074533487	27190
IL17D	2.85894227822742	2.87009123331611	0.421076821852923	-6.81607508265699	9.35614109353971e-12	2.42383290948856e-11	53342
IL17F	8.17582228632451	-0.241982625036735	0.207543537128977	1.16593669156923	0.243640042755931	0.293970272948767	112744
IL17RA	222.571934981333	0.301358034993125	0.0738571666928654	-4.08028155542875	4.49811834309449e-05	8.06959729178573e-05	23765
IL17RB	335.094509798674	-1.16326317232403	0.0794982628116042	14.6325609036356	1.74108316417081e-48	1.01455626441245e-47	55540
IL17RC	148.182859438915	1.84868169939707	0.129683338407509	-14.2553524770305	4.15200594362776e-46	2.32683710199177e-45	84818
IL17RD	30.3733971769658	1.4467027398403	0.215801879664227	-6.70384679730907	2.03003098702411e-11	5.15884172047048e-11	54756
IL17RE	14.8477943652888	1.44085781893523	0.426547888893488	-3.37795088535773	0.000730281226905813	0.00118422911225172	132014
IL18	6.28805546290963	0.819739562508275	0.217232059991211	-3.77356621550908	0.00016093048082375	0.000275661971682843	3606
IL18BP	9.89590702866099	6.86928831060693	0.454138329160388	-15.1259822603102	1.09159596839584e-51	6.63532185103452e-51	10068
IL18R1	37.2276460736031	-0.76429684875389	0.202557541756932	3.77323323597125	0.000161145509690377	0.000275966997732574	8809
IL1A	38.1912802619256	-0.640607208288556	0.174727910685046	3.66631298787334	0.000246072723387765	0.000414796402234342	3552
IL1B	9.08453708369596	-0.245033930917329	0.259923880008291	0.942714193515088	0.345827111447206	0.404870103430588	3553
IL1F10	0	NA	NA	NA	NA	NA	84639
IL1R1	2049.09005407726	-0.0191844310437052	0.0772020308418684	0.248496455786252	0.803750311972496	0.852133946852362	3554
IL1R2	428.666633242218	-0.552144142098991	0.188608348517546	2.92746395606993	0.00341738669288911	0.00520006828917971	7850
IL1RAP	1230.4684951863	0.406040919547892	0.104490287927521	-3.88592019030074	0.000101942996665508	0.000177553195941617	3556
IL1RAPL2	0	NA	NA	NA	NA	NA	26280
IL1RL1	1.81682094447226	1.50467867028694	0.51552463920087	-2.91873279348857	0.00351457344119401	0.0053408785454042	9173
IL1RL2	0.259572427211381	-0.535596567130155	1.31866491714638	0.406165781894916	0.684620794363185	0.743298310832667	8808
IL1RN	32.0541551834237	-1.70406166901628	0.246823461896434	6.90396956562944	5.05691383708088e-12	1.32314310015422e-11	3557
IL20RA	198.841689020625	-0.501202088378473	0.0922653071187607	5.43218360215658	5.56686009982135e-08	1.19438378955368e-07	53832
IL20RB	32.9942406995972	-2.14667395929241	0.120418827521305	17.826730283623	4.38317165536602e-71	3.24554629017806e-70	53833
IL21R	31.3604925141858	2.33222147526949	0.197490875586484	-11.8092619132077	3.49616850452462e-32	1.58132273213432e-31	50615
IL22RA1	1.55325680020615	-0.22038624149187	0.549885946687576	0.400785367983017	0.68857815253473	0.747084597790214	58985
IL23A	1.74792138936003	-2.52602499955356	0.500123955908993	5.05079784663069	4.39968498494383e-07	8.96076575073449e-07	51561
IL23R	1.26787355470434	1.1067740977635	0.615175029425422	-1.7991206483092	0.071999598064432	0.0941853373996927	149233
IL24	0.623866893520597	0.526483805987624	0.699502223511537	-0.752654942745783	0.451657292266633	0.516105712318452	11009
IL25	2.31004309915759	-2.57405600634565	0.470453605343029	5.47143432872363	4.46407763803692e-08	9.63175375961881e-08	64806
IL27RA	158.386893848683	-1.75928394863513	0.125797824372929	13.9850109284856	1.92447283494015e-44	1.0559148343068e-43	9466
IL2RA	12.2940781108951	-2.88969778472534	0.388408159139867	7.43984830577351	1.00800984058996e-13	2.84252494158263e-13	3559
IL2RB	47.5953176817451	2.86101489350106	0.279783253091995	-10.2258261060405	1.51926997908576e-24	5.86919222391252e-24	3560
IL2RG	27.0646718502494	1.23592181337353	0.2387295803325	-5.17707864962587	2.25387218650851e-07	4.67586902424011e-07	3561
IL31RA	0	NA	NA	NA	NA	NA	133396
IL33	409.401940194786	-1.28469233873164	0.0951965201132691	13.4951607180919	1.66990611454584e-41	8.77861591719186e-41	90865
IL36B	0	NA	NA	NA	NA	NA	27177
IL36RN	0	NA	NA	NA	NA	NA	26525
IL37	0	NA	NA	NA	NA	NA	27178
IL3RA	2.81129568642814	-0.796207188856015	0.373725254250082	2.13046129422987	0.0331335480538929	0.045233047548893	3563
IL4	0.34793800260548	1.82121402044438	1.16647277921582	-1.56130006022834	0.118452969404262	0.15006320282065	3565
IL4I1	49.4324961513658	1.49851590434797	0.148713759780417	-10.0765114577199	7.01734499591661e-24	2.67630356266636e-23	259307
IL4R	993.872758408169	-0.0048724286708359	0.0743330203735023	0.0655486437434309	0.947737177474927	0.965035319716301	3566
IL5	0.939115426840613	-1.32016656087931	0.634039318438141	2.08215251402915	0.0373285411197095	0.050635945651486	3567
IL5RA	1.33979873263533	-1.49499344482065	0.607460603591302	2.46105415887427	0.0138529452711175	0.0197984437917838	3568
IL6R	2491.14817449405	3.5396021421042	0.0897997880468419	-39.4165979574234	0	0	3570
IL6ST	3989.24054409664	0.869046560670357	0.128947445847809	-6.73954070944574	1.58888074843296e-11	4.0591744744862e-11	3572
IL7	99.6931206776996	-0.506917646154602	0.14471155176551	3.50295218294672	0.000460132056285422	0.00075909336801312	3574
IL7R	104.529113222396	-9.98858581669893	0.486231536174199	20.5428588513444	8.91569650141897e-94	8.22457858237754e-93	3575
IL8	6.3759752021433	0.296072498897204	0.496892213120329	-0.595848538333819	0.551276414533528	0.616087225262879	3576
IL9R	106.840673218127	-0.944964527945189	0.131139242852757	7.2058104606124	5.76996175311715e-13	1.57655285003302e-12	3581
ILDR1	3.31025763295586	-1.09325769197416	0.304038769114666	3.59578383756003	0.000323416277455907	0.000539448526223361	286676
ILDR2	104.918516136455	-5.92050538421221	0.350036157393782	16.913982339121	3.54894089080968e-64	2.45159260889189e-63	387597
ILF2	1130.89322859617	-0.729103356630256	0.036025468126065	20.2385532945438	4.48131410441386e-91	4.02698111609031e-90	3608
ILF3	505.263902526736	0.606910556920634	0.0353852099771376	-17.1515318776618	6.1217224125451e-66	4.31263793544156e-65	3609
ILK	698.282569504761	-0.598010562666737	0.0445334336288736	13.4283506556075	4.12496603923875e-41	2.15331589640093e-40	3611
ILKAP	285.116697282416	-1.03599984812012	0.038553141635909	26.8719954888236	4.6678701338656e-159	7.26194171346696e-158	80895
ILVBL	632.391456320152	0.699423405165892	0.105563845264565	-6.62559613486028	3.45849561065916e-11	8.71627268734298e-11	10994
IMMP1L	119.023948917155	1.27061805264689	0.0728294998502045	-17.4464750583252	3.6614254875536e-68	2.65067327467829e-67	196294
IMMP2L	234.104964269465	1.2581777235735	0.0724091637237261	-17.3759460663573	1.25519015314552e-67	9.02999274432968e-67	83943
IMMT	2014.99706413266	-0.196997653440953	0.0394712377084059	4.99091654779804	6.00934582031078e-07	1.21496656052987e-06	10989
IMP3	469.755907788049	-0.158863404182946	0.0521548058210369	3.0459974240546	0.00231909821989035	0.0035862219832328	55272
IMP4	907.674502804912	-0.190483395351528	0.0513643900504518	3.70847186473799	0.000208513823484729	0.000353680176461605	92856
IMPA1	401.487748907503	0.0240870527172105	0.0603081872919632	-0.399399381722427	0.689598949451955	0.748050574525345	3612
IMPA2	28.450095514902	0.706908453715065	0.168682295265442	-4.19076852495196	2.78011175329206e-05	5.06476811849437e-05	3613
IMPACT	192.129097690111	-0.884467678608953	0.0721819541575712	12.2533074773535	1.61281478920802e-34	7.60094316087783e-34	55364
IMPAD1	1383.31417313242	0.315753143811609	0.0406651632907018	-7.76470861691602	8.18331358213486e-15	2.41871736293656e-14	54928
IMPDH1	38.8927671715232	-0.710045241600621	0.104105623497681	6.82043119040961	9.07676559408774e-12	2.35349816228646e-11	3614
IMPDH2	438.885849063072	0.183490674497858	0.0448031624326783	-4.09548488398723	4.21285715965407e-05	7.57330545010034e-05	3615
IMPG2	25.8269867902993	-1.07396564447864	0.14919040985804	7.19862386262329	6.08232795009267e-13	1.65977650163775e-12	50939
INA	0.265484102297198	0.490395943748572	1.08067870829111	-0.453785144452454	0.649983476924808	0.711641611895903	9118
INADL	320.516386570792	0.773398927302174	0.0668277066575766	-11.5730281044216	5.64543767859227e-31	2.50191726201115e-30	10207
INCA1	105.86945588607	0.462250878084292	0.0632703133259986	-7.30596789844484	2.75277894181362e-13	7.6318458318148e-13	388324
INCENP	64.2927741056877	-0.588816601197764	0.103644307427861	5.68112823376813	1.33809102280833e-08	2.97431007972055e-08	3619
INF2	446.29090935027	0.9874051164891	0.0799164425390655	-12.355468851187	4.55095092012903e-35	2.1570438588425e-34	64423
ING1	188.824354476065	0.417573809780189	0.0696879762936179	-5.99204959002994	2.07212713938607e-09	4.79727465923593e-09	3621
ING2	105.996415748192	0.655151630198236	0.0746277371182187	-8.77892932972632	1.65038184802904e-18	5.4652888914221e-18	3622
ING3	108.387160465351	1.53540823660936	0.071143663085926	-21.5817989966995	2.66302681966793e-103	2.68188169600408e-102	54556
ING4	358.494345264364	-0.234280928541809	0.0569982306999964	4.11031931455766	3.95112352102158e-05	7.11993602635826e-05	51147
ING5	63.8777451196756	-0.39858577404617	0.0931411471591414	4.27937368395457	1.87419967873608e-05	3.44888765425374e-05	84289
INHA	2.02293826117207	-1.03450280259491	0.390483457266361	2.6492871422444	0.00806617660617496	0.0118094645243822	3623
INHBA	117.454787053619	-1.3904735155703	0.282143265296697	4.92825343219908	8.29679534042521e-07	1.66325689139934e-06	3624
INHBB	24.8019808454142	0.16963524703087	0.768643756854065	-0.220694236462883	0.825330519457876	0.87068667854089	3625
INHBE	1226.98444680809	2.16818718540431	0.24443814955336	-8.8700850884612	7.30900332572999e-19	2.44369744055916e-18	83729
INIP	217.883859303429	-0.10534949126763	0.0485693002179885	2.16905516025145	0.0300784963777499	0.0413306047844047	58493
INMT	96501.915938045	-0.798282548763236	0.17724401950391	4.50386168739322	6.67296456122091e-06	1.26473002185069e-05	11185
INO80	347.12737919745	-0.745431793653454	0.0510603820774495	14.5990249842386	2.84890578578028e-48	1.65493613032394e-47	54617
INO80B	344.571149578978	0.474906330502046	0.0703879136399149	-6.74698688941876	1.50946908763602e-11	3.86092153174242e-11	83444
INO80C	219.436942295969	-0.723456615050052	0.115064088274521	6.28742317345808	3.22778654564791e-10	7.79165864865873e-10	125476
INO80D	448.232857444518	-0.357306530175711	0.0790696818350283	4.51888159764191	6.21671464082992e-06	1.18035384135259e-05	54891
INPP1	92.4376358323195	0.568783739639048	0.143730157612113	-3.95730269199339	7.5800853189191e-05	0.000133626740129906	3628
INPP4A	2177.95892336906	-0.934132183522118	0.0482476197411763	19.3612076312419	1.63995583470012e-83	1.36984006662451e-82	3631
INPP4B	39.6737672222766	-0.85245515444401	0.125250437630705	6.80600539662332	1.00345949582812e-11	2.59284906058701e-11	8821
INPP5A	229.097705450378	0.209117769292222	0.0645539292806064	-3.23942743102775	0.00119769939890512	0.00190801498908245	3632
INPP5B	989.004881828132	-0.146721202162977	0.0372582803826489	3.93794884401871	8.21811089315395e-05	0.000144346096894336	3633
INPP5D	78.3362381026533	-0.908192419671905	0.139895525392093	6.4919332989848	8.47417788460734e-11	2.10096027069407e-10	3635
INPP5F	336.322457141604	-0.358656218013296	0.0618132628486248	5.80225345637575	6.54295580697896e-09	1.47745758961643e-08	22876
INPP5J	0.894068372517937	-0.765814292692578	0.641360980371867	1.19404565623645	0.23246010912434	0.281595565720823	27124
INPP5K	323.21293180747	0.0994516613976985	0.0492793671172746	-2.01811969624172	0.0435787968447917	0.058619231818154	51763
INPPL1	1616.29771497434	-0.21857304710439	0.0411609461613446	5.31020463542352	1.09502213858329e-07	2.31579660715682e-07	3636
INSC	11.4510023391644	-4.39878355591495	0.606376962013449	7.25420626355754	4.04024036845829e-13	1.11166156785049e-12	387755
INSIG1	13905.7262748152	0.0267713382599363	0.147739977795476	-0.181205782344148	0.85620605608343	0.897049277278571	3638
INSIG2	3106.23731521613	0.207829804406885	0.099659087732572	-2.08540745390507	0.0370323308137646	0.050247829626926	51141
INSL3	0.14168731101397	0.821824904073459	2.66648838401019	-0.30820494437613	0.757926390410082	0.811036085174075	3640
INSL5	0.206532275149573	-1.10468151092308	1.30928104955707	0.843731383186824	0.398819526339358	0.461555182168021	10022
INSL6	0.50035266645821	-0.797320690762516	0.753910729334129	1.05757971035474	0.290247096671874	0.345403481411271	11172
INSM1	0	NA	NA	NA	NA	NA	3642
INSM2	0.0592243609706136	0.153791198527568	2.9567494248618	-0.0520136056286733	0.958517852365234	0.97159387301987	84684
INSR	3908.63398932767	0.544251389590619	0.0884939846733863	-6.15015124021528	7.74090963609258e-10	1.83072819342902e-09	3643
INSRR	0.535853802114521	0.536989527724633	0.809286320954429	-0.66353466482831	0.506988185822842	0.572455474050363	3645
INTS1	928.993002929845	-0.752935159741321	0.0664906608716478	11.323923538597	9.98985172529295e-30	4.305871154899e-29	26173
INTS10	553.329733446748	0.113329515496745	0.0485515132158449	-2.33421180907209	0.0195846338613842	0.0275083708003172	55174
INTS12	205.49328360804	0.213032181277534	0.0595325539716598	-3.57841495224524	0.000345684317333094	0.000575434159537424	57117
INTS2	308.331906150814	-0.678908679420157	0.097206483852451	6.98419130611356	2.86501446502712e-12	7.57461338912728e-12	57508
INTS3	1045.48033830959	-0.958975306042291	0.0475093452525221	20.1849825743785	1.32674404529755e-90	1.18510300936118e-89	65123
INTS4	442.84983548861	-0.245533712435957	0.040328092045708	6.08840388872522	1.14041881229305e-09	2.67590808508982e-09	92105
INTS5	304.093740023977	0.492020230762974	0.0563986818927174	-8.72396684197166	2.68621792378304e-18	8.82698893106703e-18	80789
INTS6	604.422890399979	0.0572819987634146	0.0631718359953575	-0.906764824242629	0.364531175057578	0.425367067699424	26512
INTS7	619.531798626834	0.396798723483768	0.158781709185356	-2.49902035643514	0.0124537157088067	0.0178859740466418	25896
INTS8	615.11728471799	0.171877972328047	0.0563306456936165	-3.05123383926565	0.00227903006358801	0.00352608660516803	55656
INTS9	182.373562155141	11.0620063980547	0.4372485686676	-25.2991254648661	3.26580391762375e-141	4.38622135878694e-140	55756
INTU	42.2930271170717	-0.289093741101101	0.111181813804647	2.60018910654809	0.00931724005334756	0.0135534216613174	27152
INVS	22.0142643429494	8.00519907205271	0.449979968326459	-17.7901231955396	8.42943774389449e-71	6.23544589921071e-70	27130
IP6K1	1020.93815712414	-2.90120286636072	0.0468255048506204	61.9577487870327	0	0	9807
IP6K2	158.88405440959	-0.877531874176375	0.0616196346226367	14.241108042111	5.09133301281381e-46	2.84790481447095e-45	51447
IPCEF1	5.79167547758485	-0.253557909834783	0.344069006400213	0.736939117206768	0.461159374507019	0.525636515169223	26034
IPO11	374.438172580305	-0.267541134886601	0.0424656845751105	6.30017242306296	2.9731472241105e-10	7.19208840169912e-10	51194
IPO13	564.718595335309	-0.11628180675013	0.0619446885395665	1.87718768939901	0.0604923741827738	0.0799374985329789	9670
IPO4	194.031473960696	5.04801529039124	0.104766755898041	-48.1833693056602	0	0	79711
IPO5	1139.91502507251	-0.537819025857164	0.0401409161370121	13.398274818179	6.1884978227901e-41	3.21702801891299e-40	3843
IPO7	2753.81220160117	0.0574642816685533	0.0483241089123507	-1.18914312052356	0.234383352537189	0.28376421612702	10527
IPO8	842.601861023314	0.339399111114754	0.0637065413807806	-5.3275394293677	9.95521724423564e-08	2.10955121371537e-07	10526
IPO9	248.108640753827	3.51253121656283	0.0770018566414366	-45.6161886189203	0	0	55705
IPP	336.276843660253	-0.48042858601917	0.0559464103653784	8.58729957617577	8.90372559399316e-18	2.8851625460249e-17	3652
IPPK	255.701389611952	-0.626565195294487	0.0545554829709834	11.4849170270886	1.57086204945848e-30	6.9002425613713e-30	64768
IQCA1	0.593456784027734	-0.49454779680412	1.13295746462991	0.436510471260867	0.662466403583829	0.723139626331655	79781
IQCB1	103.237003465846	-0.573508273722343	0.0755993823798322	7.58615025240391	3.29550253946145e-14	9.49610851376748e-14	9657
IQCC	138.81636536211	-0.300155749985461	0.0571212690135224	5.25471081383722	1.48257238195985e-07	3.11248503297306e-07	55721
IQCD	6.04613953333204	0.438545102394413	0.254084819113962	-1.72597915894265	0.0843511622066536	0.109185700082889	115811
IQCE	131.13926910998	-1.28090825220482	0.0743178238452952	17.2355457402956	1.43690864327834e-66	1.02142934732804e-65	23288
IQCF2	0	NA	NA	NA	NA	NA	389123
IQCF5	0	NA	NA	NA	NA	NA	389124
IQCG	20.7876461740808	1.88562181985701	0.255299567943423	-7.38591857027695	1.5140443786528e-13	4.24085761349954e-13	84223
IQCH	0.331175545996331	-0.525191305924991	1.10775819083065	0.474102841461434	0.635426572453916	0.697237224274428	64799
IQCK	25.4659162676945	8.23906449664678	0.444337553278598	-18.5423546487436	9.40139079890481e-77	7.36672463702221e-76	124152
IQGAP1	744.60850524809	-0.0814067225134279	0.0930953732795189	0.874444342889137	0.381876317788667	0.443803813413255	8826
IQGAP2	6843.88502305475	0.250981198038705	0.0484932821282723	-5.17558694779249	2.27195593581467e-07	4.71207636458716e-07	10788
IQGAP3	72.1579964868849	-0.676529743150248	0.141512130986911	4.78071906932715	1.74669305161243e-06	3.43474137272307e-06	128239
IQSEC1	721.715187996072	0.917247122651954	0.0601983640341297	-15.2370772423636	2.006473083863e-52	1.23218238106472e-51	9922
IQSEC2	42.6041292284164	0.244297212087792	0.102399313474398	-2.38573095657397	0.0170452158083443	0.0241093188841389	23096
IQUB	0.578370191882519	1.33307938678547	0.751562899105405	-1.77374294070696	0.0761056801286348	0.0991831005864888	154865
IRAK1	615.138937226486	-0.132067846515861	0.0612133938506924	2.15749917147205	0.0309667916171475	0.0424730492058131	3654
IRAK1BP1	58.0260067226932	-0.180812546144937	0.104398016424855	1.73195384679636	0.0832817802440163	0.107904345271483	134728
IRAK2	117.080883665671	0.605310154996353	0.0778185459415793	-7.77848195018676	7.33999717690688e-15	2.17376279669055e-14	3656
IRAK3	335.326667665098	-2.00995826346639	0.08912187374285	22.5529174719314	1.25718475581172e-112	1.36058364696e-111	11213
IRAK4	243.902800546255	6.23693394220705	0.127203834471501	-49.0310214949092	0	0	51135
IREB2	551.244167963418	1.25241543447798	0.0457240001441644	-27.3907670048379	3.53303042328706e-165	5.77306448269062e-164	3658
IRF1	942.138982324343	0.219421363158139	0.0990304859372579	-2.21569510723351	0.0267123902221657	0.0369329335278694	3659
IRF2	666.412478375969	0.130981293270018	0.0489416356911691	-2.67627535165631	0.00744454549725151	0.0109422583408573	3660
IRF2BP1	501.344635889597	0.224602117479493	0.0654118696996714	-3.43365995362492	0.000595490737976131	0.000972547059716251	26145
IRF2BP2	767.638823675211	0.418146639659231	0.101942584367075	-4.10178574788302	4.09973805689172e-05	7.37794769004433e-05	359948
IRF2BPL	495.322629102943	-0.0504864418183038	0.085320768719071	0.591725116595428	0.554034674759766	0.618608542728551	64207
IRF3	196.440905234144	0.181167540852927	0.057805721900065	-3.13407626266013	0.00172396044493135	0.00270370148535648	3661
IRF4	24.995025842297	0.550932774083857	0.212475399655637	-2.59292499261922	0.00951635228032897	0.0138255565473456	3662
IRF5	51.0974405694479	-0.0443527589686469	0.13322294522225	0.332921321433445	0.739193674471041	0.793834581737614	3663
IRF6	641.14669783984	0.630231457725551	0.0471124041123994	-13.3771873798239	8.21994370032823e-41	4.26414932839187e-40	3664
IRF8	79.2677316117503	2.12790769697552	0.170600088734189	-12.4730749717898	1.04706127119947e-35	5.02179193492746e-35	3394
IRG1	39.6930152530558	1.71501411746179	0.221942460784496	-7.72729162053879	1.09858785546318e-14	3.22853396720635e-14	730249
IRGC	0.949837864548321	-3.08685298710895	0.648833285222767	4.75754412945866	1.95962426283259e-06	3.84636461629712e-06	56269
IRGM	139.019763850476	1.49375260353593	0.337046367281133	-4.43189053062832	9.34104416851255e-06	1.75460312736429e-05	345611
IRGQ	61.8295410379294	-0.306314912980614	0.0765255759281391	4.00277827726846	6.26029664507567e-05	0.00011113458979461	126298
IRS1	808.398189077155	0.347254810290344	0.0900083243946014	-3.85802993918607	0.000114304648954458	0.00019832015940228	3667
IRS2	943.084982982731	1.03503774099692	0.127594278329264	-8.11194478741401	4.9815936934293e-16	1.53528893543885e-15	8660
IRS4	0.0220121425328314	0.143236690054404	2.9567494248618	-0.0484439732531948	0.96136241483497	0.973222237210078	8471
IRX2	0.0947352322178081	0.285486740188612	2.87442001583808	-0.0993197718550447	0.920884380362125	0.94447247773028	153572
IRX3	87.0139896547685	0.607169119397934	0.272375060953786	-2.22916561182873	0.025802887666912	0.0357449334296755	79191
IRX4	1.12615105526893	3.46447588477724	0.585798614919916	-5.91410733405517	3.33680248155692e-09	7.65752075323488e-09	50805
IRX6	0.110689555049181	0.130345970784636	2.36048474967212	-0.0552200012318408	0.955963194566803	0.971470659770797	79190
ISCA1	1021.71540021099	-0.0234272543948628	0.0490091365855732	0.478018100848547	0.632637321877265	0.694687037882284	81689
ISCA2	166.688724780526	1.23281655202588	0.0507412054467985	-24.2961620870137	2.15226188714017e-130	2.63908302827902e-129	122961
ISCU	902.89508511222	-0.301331594162403	0.0471853455494704	6.3861266809306	1.70140073073987e-10	4.15474491720078e-10	23479
ISG15	197.139029513903	11.1633235115943	0.496914960982613	-22.4652594269242	9.07802547722876e-112	9.73996483494336e-111	9636
ISG20	198.440987447452	-0.709701441727715	0.0942519855964734	7.52983013818087	5.08063723714478e-14	1.45279182724023e-13	3669
ISG20L2	270.716501554386	-0.0339635139924296	0.047894387204137	0.709133490896737	0.478241641556926	0.543117551262466	81875
ISL1	0.0852691523368025	0.497383780065308	2.94198989690524	-0.169063728121065	0.865746514955385	0.90327346700198	3670
ISL2	0.016160101717802	0.155207763616461	2.9567494248618	-0.052492701042367	0.958136111042774	0.971470659770797	64843
ISLR	96.5398826462413	1.27470127526994	0.144945059875894	-8.79437544378106	1.43845839892303e-18	4.76878494737302e-18	3671
ISLR2	2.35719843638987	2.19195956001802	0.428308128552797	-5.11771646133449	3.09257042570024e-07	6.36279643309451e-07	57611
ISM1	0.291671163101136	-0.417958919781486	0.988127383808298	0.422980808578191	0.672309263218233	0.732006914497653	140862
ISM2	30.2226023177366	2.211407590006	0.179070228523858	-12.3493872110146	4.9083867278743e-35	2.32424717123661e-34	145501
ISOC1	213.82713841182	-0.756571254519855	0.0847617397074922	8.92585802427768	4.42257465953576e-19	1.48797369993617e-18	51015
ISOC2	914.68000430009	0.479648511150027	0.0760203347577065	-6.3094764404652	2.79980980929856e-10	6.78047016407881e-10	79763
ISPD	48.1348052666799	0.932271186261113	0.135431740763266	-6.88369787619224	5.83184938645154e-12	1.5229702847815e-11	729920
IST1	665.37705953008	-1.45205159214522	0.0708786385158173	20.48644870374	2.84396659324252e-93	2.60900743673692e-92	9798
ISY1-RAB43	94.3691648038968	-0.679888580868262	0.0645532847028459	10.5322073694306	6.13780303545329e-26	2.44839979525894e-25	100534599
ISYNA1	190.978939566138	1.44431703367646	0.110103400829433	-13.1178239981336	2.60302153177182e-39	1.31738822694043e-38	51477
ITCH	2700.89135600042	-0.336401625504041	0.0400828791973762	8.39265123265052	4.75300010951213e-17	1.51034163054391e-16	83737
ITFG1	2318.5220817949	-0.365797711254163	0.0618751170367108	5.91187101976928	3.38243361164798e-09	7.75747020730384e-09	81533
ITFG2	152.365379121286	-1.32054700942049	0.0548611049450448	24.0707330037064	5.0646834589204e-128	6.09026147012691e-127	55846
ITFG3	1433.7020722548	-0.430415732038663	0.0656916434359817	6.55206217299336	5.67479043492495e-11	1.41727416631445e-10	83986
ITGA1	760.663877803474	0.767021955953113	0.0858084946151048	-8.93876485531649	3.935442679482e-19	1.326468887792e-18	3672
ITGA10	113.085000271254	7.94681923460937	0.513774434253816	-15.4675256392448	5.74740953869101e-54	3.57656506084793e-53	8515
ITGA11	11.8961518231603	0.888721001770803	0.212427717725225	-4.18363955178561	2.86878848242517e-05	5.22122300572994e-05	22801
ITGA2	55.1779216467432	0.175981900800722	0.140951750923871	-1.24852582282408	0.211838557834925	0.258249029570207	3673
ITGA2B	5.19288920187729	1.78964568031181	0.339282345492019	-5.27479753689072	1.32902730245272e-07	2.79800151707518e-07	3674
ITGA3	82.005351817464	0.194132337222386	0.175107474666551	-1.10864677588471	0.267582590838231	0.320425432502324	3675
ITGA4	98.7231969568852	0.364607360978642	0.184264015120734	-1.97872254514666	0.047847253187478	0.0640378821000971	3676
ITGA5	1811.57279570705	-0.0246475407285296	0.0740618222140224	0.332796844470065	0.739287640350127	0.793878408730884	3678
ITGA6	230.196371434759	-0.330058946430851	0.169110787024109	1.95173207007662	0.0509700229766348	0.0679979716977259	3655
ITGA7	57.3631228281736	-1.6222155521862	0.141143543553735	11.4933741306318	1.42437669132473e-30	6.26415367636482e-30	3679
ITGA8	11.8724596235054	0.58269492365532	0.294655827221532	-1.97754420521686	0.0479801489231765	0.0642042401368731	8516
ITGA9	1175.17425291824	0.316010373688889	0.0946692115266721	-3.33804801574645	0.000843691685811817	0.00136163122191479	3680
ITGAE	31.5441693989496	3.83451572165112	0.160646063957497	-23.8693412536123	6.37804769810326e-126	7.5004836512734e-125	3682
ITGAL	307.852380424411	-2.11840510818039	0.162835184076504	13.0095047958745	1.08039936315658e-38	5.42743507862211e-38	3683
ITGAM	190.161781311106	0.318871067201295	0.158338776645965	-2.01385329579924	0.0440249382519814	0.059176712518526	3684
ITGAV	934.833770669807	0.479712659818084	0.047344056332352	-10.132479068767	3.96467990899803e-24	1.5202180857737e-23	3685
ITGAX	41.0274240525247	-1.12823783309852	0.273089167587655	4.13138991584638	3.60576360426373e-05	6.51410178174413e-05	3687
ITGB1	2471.99375335808	0.261983312743128	0.0372032088210511	-7.04195474114282	1.89561407041754e-12	5.05192650636796e-12	3688
ITGB1BP1	105.554067197818	-0.529141677958548	0.0658524560268672	8.03526109554157	9.3379839763853e-16	2.85375057678155e-15	9270
ITGB1BP2	0.839759021863226	0.62391683916342	0.625008927257043	-0.998252684008185	0.318156845259552	0.375092554779871	26548
ITGB2	358.445044128696	1.09038774087496	0.160016198903519	-6.81423348602605	9.47676833665289e-12	2.45338074376687e-11	3689
ITGB3	203.622008901079	0.277213211023666	0.0686968707374814	-4.03531060509307	5.45301115044912e-05	9.73123688994594e-05	3690
ITGB3BP	35.877482001019	1.39731892895536	0.107926288734596	-12.9469746929919	2.44397037329464e-38	1.22239442482102e-37	23421
ITGB4	89.6207625404715	-1.5204563706829	0.170051249365474	8.94116553895546	3.85087018834784e-19	1.29825612331772e-18	3691
ITGB5	1735.24999055478	0.149682457360552	0.0678336588005505	-2.20661040561972	0.0273412893670552	0.037757018649743	3693
ITGB6	1.26034323388351	-0.901816441785385	0.683646050326649	1.31912769971317	0.187126424144417	0.230170741607385	3694
ITGB7	61.2216463680965	1.49229909806428	0.145132252260646	-10.2823395545755	8.46474843865731e-25	3.28878818760008e-24	3695
ITGB8	14.3076080126379	-0.507233819137415	0.262698001721561	1.93086287605279	0.0535000122158094	0.0712586000573542	3696
ITGBL1	1.05948271051338	-3.18892956675889	0.684335463114147	4.65989231691619	3.16374851745121e-06	6.12768565790867e-06	9358
ITIH2	17279.9567096387	1.7418281784194	0.0484486190059887	-35.9520707536389	4.69799288132137e-283	1.66661576443075e-281	3698
ITIH3	64421.5980269745	0.274997924861609	0.0953075295914659	-2.88537459779288	0.00390948177283451	0.00590727406358529	3699
ITIH4	40358.3834308473	0.349881614185387	0.0853680588224033	-4.09850732243155	4.15823085574392e-05	7.479607109543e-05	3700
ITIH5	398.040787540408	0.12205250483546	0.153756644499358	-0.793803124625088	0.427310053343877	0.491177991740999	80760
ITK	9.96039818392656	0.379661016736439	0.33645411017132	-1.1284184239661	0.259143250511263	0.311267849958639	3702
ITLN1	0	NA	NA	NA	NA	NA	55600
ITM2A	1.17629569731548	2.54071954205824	0.608023984675732	-4.17865019488211	2.93244310876764e-05	5.33187701843739e-05	9452
ITM2B	14903.9897416575	0.0255671193072491	0.0423703992681166	-0.603419362311467	0.54622974468437	0.611402326078173	9445
ITM2C	572.213917644871	-0.280863907898821	0.163798113188894	1.71469562396561	0.0864010463042982	0.11160695611094	81618
ITPA	416.591927226974	0.0547917376473057	0.0433608199803484	-1.26362318960153	0.206365306168541	0.2521942433211	3704
ITPKB	251.247873219029	-1.39724290675522	0.128885510886133	10.8409618517138	2.20144200895746e-27	9.0499687321166e-27	3707
ITPKC	63.4703863002231	0.0234172013727485	0.0766524086898635	-0.305498571708226	0.759986457622326	0.812548854449533	80271
ITPR1	464.887912836566	-0.707496209481888	0.0953099358743067	7.42311074907157	1.14401038097738e-13	3.21887623208313e-13	3708
ITPR2	2823.28962128328	0.222437511634189	0.0707935019013094	-3.14206114488137	0.00167762997386107	0.00263352992007727	3709
ITPR3	79.4690028705101	-0.0982521189347775	0.18545276135575	0.529795934104763	0.596253424558065	0.659746913198754	3710
ITPRIP	158.459853697174	0.0849617093963322	0.0790068762895164	-1.07537107384166	0.28220862704478	0.336698022440789	85450
ITPRIPL1	75.1624453068458	-0.225179361457228	0.103652080248972	2.17245385636591	0.0298214465347704	0.0410038026143248	150771
ITPRIPL2	111.535944138419	0.494491134962569	0.0788992119287628	-6.26737736504946	3.67179584989742e-10	8.83490752669856e-10	162073
ITSN1	328.743425751779	11.9191638095176	0.44002413550051	-27.087522814993	1.3813081773099e-161	2.20876205868558e-160	6453
ITSN2	771.148041553522	0.0228235811600661	0.0512356958883912	-0.445462499617135	0.655985554352332	0.717056594763381	50618
IVD	4338.95425717716	0.652569230255607	0.0788929014382317	-8.27158360713262	1.32191279323211e-16	4.14502783265201e-16	3712
IVL	0	NA	NA	NA	NA	NA	3713
IVNS1ABP	967.320615649196	-0.0676692300311457	0.0622694088473215	1.08671707799674	0.27716186413366	0.331100019263814	10625
IWS1	398.476863170976	0.427738511867808	0.043891926025955	-9.74526639853694	1.93271276042759e-22	7.14835687889698e-22	55677
IYD	278.155333755064	-2.1241189531827	0.118537284081827	17.9194164067097	8.31963151141765e-72	6.21579272751489e-71	389434
IZUMO1	9.67713053195037	-3.02972297869571	0.261216887740349	11.5984958128253	4.19384647393758e-31	1.86247686851793e-30	284359
IZUMO2	0.386684790598145	1.3184208866213	0.823392887837796	-1.60120509430612	0.109331500901612	0.139109385411959	126123
JAG1	433.204288103589	0.754211193665431	0.141903541439097	-5.31495680810142	1.0668262866875e-07	2.25776542322203e-07	182
JAG2	278.122984916432	-0.37122893017648	0.0887801951119788	4.18143854840877	2.89670544064152e-05	5.27010546424426e-05	3714
JAGN1	394.811027176213	0.651255425055321	0.0647464602124554	-10.0585487286614	8.42308283766283e-24	3.20588027982911e-23	84522
JAK1	2294.96137574196	0.390684943950842	0.0407721092676341	-9.58216170241106	9.50346663368403e-22	3.45086978298252e-21	3716
JAK2	403.250736484098	-0.0140317296449886	0.0713893497576916	0.196552142478043	0.844178024699189	0.887061056700371	3717
JAK3	130.787546075255	0.800519638862137	0.101553693905384	-7.88272300176462	3.20322638573364e-15	9.62385557653025e-15	3718
JAKMIP1	170.71647038202	1.40222098871073	0.127678657914458	-10.9824226821854	4.64302214603805e-28	1.93103691871563e-27	152789
JAKMIP2	5.29413623948011	0.118636863763331	0.516109401121483	-0.22986766663335	0.818194601872084	0.865114079926341	9832
JAKMIP3	9.84798706837149	5.61615407756801	0.501329288988556	-11.2025253679049	3.96273437518322e-29	1.68806154858418e-28	282973
JAM2	77.5973795974472	1.14832249541536	0.125506655111645	-9.14949485661827	5.72003869110919e-20	1.97295098964701e-19	58494
JAM3	61.4269826675814	1.09792819451204	0.100238520761268	-10.9531563931088	6.41717338848423e-28	2.66223568213922e-27	83700
JARID2	624.043764644079	1.34233966483701	0.0600235018142836	-22.3635680069165	8.90973213277161e-111	9.45077055418637e-110	3720
JAZF1	15.843968930564	-0.432997597575349	0.135966649439337	3.18458680390248	0.00144960827792492	0.00228760562455713	221895
JDP2	69.1703737087308	-0.14202886118144	0.119554139509517	1.1879878167676	0.234838209641986	0.28424577850742	122953
JHDM1D	409.321401186685	-0.116023379528414	0.0927122813611435	1.25143484579423	0.210775870731863	0.257066076442152	80853
JKAMP	90.8815659463887	1.21950885450171	0.0792129699385436	-15.395317906245	1.7595760567606e-53	1.08816846408776e-52	51528
JMJD1C	1129.63729995986	0.325411826008611	0.080559558513857	-4.03939435632131	5.35893983195254e-05	9.56793381831574e-05	221037
JMJD4	102.430529390749	0.0494301439252289	0.0624996303689242	-0.790886980186148	0.429009946705446	0.492790613293789	65094
JMJD6	141.356434930263	1.08582075572098	0.0802943806859121	-13.5229980783884	1.1441610283754e-41	6.03178431302032e-41	23210
JMJD7	9.95087932196828	-2.3122478661215	0.215424162398961	10.7334657374193	7.08866506622272e-27	2.88314849575262e-26	100137047
JMJD7-PLA2G4B	48.4408263672826	-6.93538129424479	0.35664094242469	19.4463968356894	3.12643258082678e-84	2.63803788670327e-83	8681
JMJD8	475.534617227948	12.4620074657432	0.437937621990573	-28.4561244341128	4.09289167052085e-178	7.42737996345431e-177	339123
JMY	366.981849369701	-0.231891820627541	0.0766990873015062	3.02339739345225	0.00249953774928822	0.00385328202783025	133746
JOSD1	373.263884953554	-0.311921032747071	0.0810444368271003	3.84876550394843	0.000118714581320563	0.000205517824507084	9929
JOSD2	42.6979655642436	0.7855829330396	0.180816486305478	-4.34464217887969	1.39502866897967e-05	2.58848964731164e-05	126119
JPH1	48.9409017774439	-3.71868993267798	0.244786287108562	15.1915778314361	4.02122548885672e-52	2.4613525686916e-51	56704
JPH3	58.8724966503622	-0.204874480474054	0.144705187324643	1.41580605548316	0.156832296156191	0.195158335535137	57338
JPH4	25.3318581211296	-7.8806688677498	0.465380562825524	16.9338161007475	2.53405488568132e-64	1.75538542289659e-63	84502
JRK	313.753465413773	0.153954532616512	0.0600375242598501	-2.56430514939585	0.0103382608564869	0.0149570789394199	8629
JRKL	82.190778362693	-0.149934893928369	0.0754937564208992	1.98605687459026	0.0470270090693761	0.0629682966156654	8690
JUN	234.435357963223	-0.79536783679637	0.249685769398328	3.1854752423936	0.00144516468593414	0.0022810753101275	3725
JUNB	230.140497247234	0.969369923499137	0.182249220431345	-5.31892493808669	1.04382185193011e-07	2.20939333313154e-07	3726
JUND	712.470476691114	0.0665567468912854	0.113253795711295	-0.587677847557101	0.556748547378268	0.621221899562932	3727
JUP	829.069339719917	0.597209232206851	0.0863920861737348	-6.91277706855996	4.75256522242156e-12	1.24481868812462e-11	3728
KAL1	10.2590517288464	0.922225841399427	0.305006733758114	-3.02362452801059	0.00249766212415192	0.00385078804833374	3730
KALRN	174.914429358755	-4.40568037315655	0.155929366667194	28.2543337879372	1.25912296043666e-175	2.24671462534307e-174	8997
KANK1	854.097572119903	-3.68074580749835	0.0811347235214792	45.3658513610875	0	0	23189
KANK2	866.682896805408	0.776944549246512	0.104292961566112	-7.44963550348506	9.35984628402071e-14	2.64463754144928e-13	25959
KANK3	45.6565532909303	9.07388783443026	0.44593652612691	-20.3479358671057	4.84239716398847e-92	4.40445807820754e-91	256949
KANK4	28.2995157768275	2.87112108923931	0.158091616210486	-18.1611217473838	1.04860056377461e-73	7.96989792365077e-73	163782
KANSL1	509.927994181592	0.765159942135169	0.0456181830339672	-16.7731349923655	3.83718441849302e-63	2.62040920394116e-62	284058
KANSL1L	96.171469075524	10.1264432253693	0.437785619806194	-23.1310549438611	2.25547768082407e-118	2.53847469202016e-117	151050
KANSL2	668.335215473328	-0.385351037321038	0.0430540649000746	8.95039848654035	3.54201376021547e-19	1.19629071706961e-18	54934
KANSL3	543.514144956769	-0.988455241621677	0.0436803578800363	22.6292844105437	2.23195859009602e-113	2.42961381509359e-112	55683
KARS	1132.2029667591	0.0780843781683651	0.0262127848549374	-2.97886617543641	0.00289317107005456	0.00443857318246172	3735
KAT2A	853.017121440495	0.500399590188984	0.0476447729985702	-10.5027174797118	8.39285733932745e-26	3.33814445706672e-25	2648
KAT2B	1352.16740010027	0.557202700639882	0.0933828171229553	-5.96686540208167	2.41854754500408e-09	5.5845713643531e-09	8850
KAT5	330.749491287303	-0.0170732819751152	0.0396808845448332	0.43026465188358	0.667003137168034	0.727290052829422	10524
KAT6A	439.986079446846	0.113782550271586	0.0659979600646917	-1.72403132096895	0.0847021890599882	0.109592583696693	7994
KAT6B	330.763606393407	-0.281159558624906	0.0522646161391592	5.37953934027362	7.46766754486199e-08	1.5907804133863e-07	23522
KAT7	593.731640767215	-0.191612069152391	0.0999363122125701	1.91734180409641	0.0551945223241057	0.0733389849564518	11143
KAT8	295.406913589907	-1.08592911946725	0.0544777298310545	19.9334502894103	2.08668418490852e-88	1.82676602002396e-87	84148
KATNA1	179.970232286347	0.793067459581022	0.0590904469033575	-13.4212465997775	4.54011237574173e-41	2.36837507271054e-40	11104
KATNAL1	231.788913879409	1.37612679500505	0.0845596644579929	-16.2740332973847	1.50883473360664e-59	9.90525131710558e-59	84056
KATNAL2	15.411636329214	-1.74815140195881	0.183296949753374	9.53726400963544	1.46650143293692e-21	5.29806456238822e-21	83473
KATNB1	80.086583163381	9.88404730113257	0.44493638765868	-22.2145177946534	2.48636322128075e-109	2.61505878238225e-108	10300
KATNBL1	117.997430552899	-0.151290087099264	0.0798006844623826	1.89584949200004	0.0579799492993731	0.0768077472756907	79768
KAZALD1	547.650175102597	1.70844830901675	0.102586315447097	-16.6537642137833	2.84153175059973e-62	1.9246383988756e-61	81621
KAZN	78.438350706453	1.3024473111829	0.137661918842151	-9.46120264876119	3.04421471767099e-21	1.08768772268938e-20	23254
KBTBD12	3.36001792432651	3.63784549837476	0.463868511118045	-7.84240665443447	4.41992273780769e-15	1.32049502078732e-14	166348
KBTBD13	1.36795016027375	2.46762809874774	0.674884491940529	-3.65637102084305	0.00025581103027488	0.000430822929313862	390594
KBTBD2	166.940385752877	0.365241019720771	0.0536857175609302	-6.80331820667654	1.02236481275973e-11	2.6394154673408e-11	25948
KBTBD3	172.868270416379	-1.39007848898418	0.0569670125748501	24.4014636919521	1.65008218547465e-131	2.04684198007176e-130	143879
KBTBD4	400.973993999527	-0.378252428340479	0.0559288353530111	6.76310218070928	1.35067904893902e-11	3.46426096443487e-11	55709
KBTBD7	137.650543508173	0.542782371308641	0.0812263065042564	-6.6823470704063	2.35145301731521e-11	5.96044650604255e-11	84078
KCMF1	783.434986177005	0.111581348143906	0.0465794557823271	-2.39550562087593	0.0165974597558632	0.0235071656191386	56888
KCNA1	0.43675159837265	-1.34499370292882	0.78085145785901	1.72247063047896	0.0849842986207108	0.109929023029648	3736
KCNA2	1.49250116972731	0.647672846341668	0.435808697674629	-1.48614024868594	0.137242028171214	0.172360384353943	3737
KCNA3	7.42600744567863	0.672887711587233	0.303479168827712	-2.21724513806494	0.0266063446171361	0.0367897191794211	3738
KCNA4	9.44994837729149	-5.37912351461835	0.442038922733781	12.1688911043201	4.55224734331033e-34	2.12794410242065e-33	3739
KCNA7	1.94727768086022	0.52246770249644	0.408000964760857	-1.28055506634077	0.200349991271436	0.245344958973344	3743
KCNAB1	2.77565065199691	0.190238982345323	0.389560537936598	-0.488342539398291	0.625307234827919	0.687547931396228	7881
KCNAB2	37.4289576978007	2.29983600611238	0.184528524711594	-12.4633089095947	1.18355911664985e-35	5.66916465912941e-35	8514
KCNAB3	4.46021870922803	-1.40811952834201	0.311147064400659	4.52557548969448	6.02313761581011e-06	1.14476406581985e-05	9196
KCNB1	1.05089807490683	-0.620154185461221	0.531711922905835	1.16633492450582	0.24347905804614	0.293823507750412	3745
KCNC2	0.276670090508676	-1.24568979794066	1.14789788799943	1.08519216819159	0.277836552217559	0.331826382036724	3747
KCNC3	9.52735104200705	-1.99187630993689	0.256011205004623	7.78042628993882	7.2280571028507e-15	2.14103595460284e-14	3748
KCNC4	2.93832358713508	2.37303039402631	0.390901851838735	-6.07065528818547	1.27389366580387e-09	2.97973404836034e-09	3749
KCND1	6.4451675602293	-1.33368400773941	0.260012880356531	5.1292997712677	2.90821915624494e-07	5.99672139976779e-07	3750
KCND2	3.98397697915954	-0.497908350975019	0.456793258064721	1.09000809925367	0.275709576346158	0.329523249258152	3751
KCND3	0.483829690250471	-1.48721495402212	0.712177280370406	2.08826509215319	0.0367739284940879	0.0499289656417457	3752
KCNE2	12.1286480145946	-1.99782777393999	0.267792937465634	7.4603452684273	8.62960436627822e-14	2.44374556712865e-13	9992
KCNE3	29.8954972959232	-0.460001559162098	0.193570270893286	2.37640603094312	0.0174822136466676	0.0246923454523341	10008
KCNE4	5.58594534916233	-0.792800222171406	0.32997072354225	2.40263806940404	0.016277288593588	0.0230733964640505	23704
KCNG1	0.374516720822842	-1.52908250712526	0.968998479949294	1.57800299873048	0.114564920895095	0.145368947342665	3755
KCNG2	6.72179839252157	-0.980876982286079	0.269474687597355	3.63995962304144	0.000272680796342884	0.000457994567406767	26251
KCNH1	0.981963796442826	1.80838909841249	0.659630955162156	-2.74151642560185	0.00611563029413192	0.00906750108635563	3756
KCNH2	1.42359821595636	-1.06336698747962	0.467078911559496	2.27663240870632	0.0228081858777346	0.0318006915217852	3757
KCNH3	10.7221219903621	0.892565269894363	0.266617389297519	-3.34773839113078	0.000814738813471043	0.00131703909288776	23416
KCNH4	9.33347172131081	1.21855537176688	0.192957386894249	-6.31515274631444	2.69894767204162e-10	6.54044839882225e-10	23415
KCNH5	3.65089561190697	-1.43930149255004	0.576549401713377	2.49640618526834	0.012545884973491	0.0180131505555747	27133
KCNH7	60.7767003416936	-9.22041579010457	0.494377600292012	18.6505533111904	1.24977196055184e-77	9.86019240931944e-77	90134
KCNH8	0.187824200225052	-0.36659278357666	1.90008652419411	0.19293478423681	0.847010042910519	0.889426627599727	131096
KCNIP1	0.406972231589378	-0.186100349264732	0.842344632686876	0.220931364720776	0.825145875269704	0.870614881466127	30820
KCNIP2	40.1689441967225	-0.128765527095963	0.097950414424403	1.31459910458412	0.18864467122069	0.231942715459044	30819
KCNIP3	0	NA	NA	NA	NA	NA	30818
KCNIP4	18.5217795443557	-1.20991833401673	0.186877891737827	6.47437919362948	9.52025442330621e-11	2.35405628827944e-10	80333
KCNJ1	0.561473502848028	1.56276458007302	0.763098042481846	-2.04792109673141	0.0405677313394178	0.0547811091821162	3758
KCNJ10	29.7788809060463	3.16871739681105	0.246751801701342	-12.8417193915623	9.57245674154428e-38	4.72766671411917e-37	3766
KCNJ11	3.41889511913842	1.85778254290676	0.574581296774394	-3.23328057027969	0.00122377308829909	0.0019476823394871	3767
KCNJ12	2.25590343999382	0.0931507338748192	0.374348071103025	-0.248834550156351	0.803488764335621	0.851917130154231	3768
KCNJ13	3.02014470827989	1.75115551397698	0.422463586203476	-4.14510403065497	3.39659470679998e-05	6.14812046370835e-05	3769
KCNJ15	10.167135256809	0.662132102303019	0.210812884322953	-3.14085215630687	0.00168457047265246	0.00264359146885199	3772
KCNJ16	222.773400752132	-6.18137588708982	0.23251896358801	26.5843946304626	1.02854456065209e-155	1.55164777912515e-154	3773
KCNJ2	18.3150961736924	0.403834741597506	0.240314633563107	-1.68044174260182	0.0928714001687988	0.119376397411224	3759
KCNJ3	134.61726387664	3.14141141917503	0.187869488759758	-16.7212432413237	9.17843460138594e-63	6.25079438083443e-62	3760
KCNJ4	83.2474737448504	9.55395491131718	0.438699215197879	-21.7779165777805	3.7577645748508e-105	3.83086784473698e-104	3761
KCNJ5	6.75152272300198	0.810231507984436	0.228076873293238	-3.55244920839792	0.000381662693151785	0.000633418415626393	3762
KCNJ6	41.7171182907906	-7.0180113600041	0.441625532155646	15.8913170752335	7.27821386571378e-57	4.66124031236858e-56	3763
KCNJ8	238.66446010638	0.538826098332954	0.105078412742871	-5.12784771170339	2.93073355722614e-07	6.04147766420599e-07	3764
KCNK10	0.122040646886884	0.932957479955056	2.95669771547949	-0.31554036622366	0.752351407408042	0.805589924694515	54207
KCNK12	0	NA	NA	NA	NA	NA	56660
KCNK13	14.7824956393577	0.853104791570134	0.165848049713926	-5.14389402252041	2.69101376120869e-07	5.55882303231699e-07	56659
KCNK16	13.9054937917733	6.74844326940095	0.491007619903461	-13.7440703480891	5.52785453786544e-43	2.9761538400512e-42	83795
KCNK18	0.0668726158139933	0.401601200946237	2.9567494248618	-0.135825240234893	0.8919594371449	0.921575299049189	338567
KCNK2	1.22650144864963	0.636633139479213	0.505525960150627	-1.25934806451784	0.207904639568193	0.253950747685529	3776
KCNK3	225.293392664835	0.900708641394775	0.239158186749696	-3.76616269606301	0.000165775787691432	0.000283428390046164	3777
KCNK4	14.7392777861947	-1.8298038371651	0.202139574286611	9.05218012664181	1.40141884176038e-19	4.79280751126431e-19	50801
KCNK5	564.254346607201	0.885090218383923	0.104018425565984	-8.50897534324308	1.75477144994506e-17	5.63966249299107e-17	8645
KCNK6	5.59274568738619	0.280406243038173	0.239429613332369	-1.17114269674287	0.241541424086093	0.291744534470343	9424
KCNK7	31.2293601866669	-0.837470667038935	0.120267896844242	6.9633766700314	3.32212001298685e-12	8.74442410891057e-12	10089
KCNK9	1.99616075636789	2.38117941123922	0.573373640554744	-4.15292793881388	3.28248128965684e-05	5.94877539874104e-05	NA
KCNMA1	11.7815528231413	-2.13127757430499	0.278991377480146	7.6392238124157	2.18535141870091e-14	6.34737912063362e-14	3778
KCNMB1	2.62534938842186	-1.31789374885296	0.599053968356816	2.1999582983615	0.0278098538600151	0.0383863370979044	3779
KCNMB2	0.0858120264007165	0.521325947643631	2.93784778911257	-0.177451653409555	0.859153637478444	0.898687461531066	10242
KCNMB3	228.603832033736	-0.844769794213307	0.312413127315783	2.70401503762493	0.0068507188793771	0.0101102259351282	27094
KCNMB4	49.7803551651258	-0.460205445252978	0.0993822665680575	4.63065958490519	3.64502721025321e-06	7.03067046172435e-06	27345
KCNN2	617.16714791591	-1.91971184763433	0.0990991664968956	19.3716245604797	1.3396329651691e-83	1.1202361889586e-82	3781
KCNN3	5.92598112854263	-3.43360302307678	0.42866326583459	8.01002394359985	1.14686113068131e-15	3.49701326801252e-15	3782
KCNN4	119.785543445788	4.28810454314317	0.128849614781005	-33.279917448192	7.53891722691176e-243	2.23844391220531e-241	3783
KCNQ1	52.2034752109522	0.773903467937761	0.19309333842273	-4.00792422079053	6.12547670181006e-05	0.000108870634941727	3784
KCNQ2	80.9088945749729	0.302087282832984	0.624002280130515	-0.48411246633554	0.628306054447825	0.690391517030416	3785
KCNQ3	3.24105124292819	-4.16991340778547	0.544538181808269	7.65770619415205	1.89283298476012e-14	5.50739540763539e-14	3786
KCNQ4	162.132378208833	2.99594914221986	0.129386984348631	-23.1549499148023	1.29606368896791e-118	1.46198725035768e-117	9132
KCNQ5	0.716410878799106	-2.07879031832086	0.641574311315268	3.24013957800026	0.0011947120253786	0.00190406830637386	56479
KCNRG	53.5291765394842	-0.474938216731032	0.111496315944024	4.25967631943528	2.04723151293793e-05	3.75850063254185e-05	283518
KCNS1	0.194005505027636	0.124400942811505	1.31781592954429	-0.0943993315170527	0.924791946807542	0.947114292365812	3787
KCNS2	0.095170314682982	0.808159787394935	2.9567494248618	-0.273327114093447	0.784601774541522	0.834914677789642	3788
KCNS3	2.8817333744746	0.564687483807673	0.442381848749397	-1.27647073541564	0.201789165355442	0.246965597359954	3790
KCNT1	10.6366346607301	-3.27766601937868	0.410052921076541	7.99327562592066	1.31399911718344e-15	4.00011757340699e-15	57582
KCNT2	96.6400527949303	1.8121937980171	0.144394840263338	-12.5502669950819	3.96171948552261e-36	1.91359251346314e-35	343450
KCNU1	0.212741420821155	1.45188618550599	1.64559528463675	-0.8822863063967	0.377621999689135	0.439303985461694	157855
KCNV1	1.81680801661692	3.55243569889646	0.663227857233179	-5.35628240001308	8.49516984545322e-08	1.80528403019129e-07	27012
KCP	41.6279307342231	-1.49814127035309	0.144769187381799	10.3484815895392	4.25175263790759e-25	1.66143185889979e-24	375616
KCTD1	16.2054253841333	0.910562156589573	0.142757399301915	-6.37838851815901	1.78961043353254e-10	4.36800650838512e-10	284252
KCTD12	40.5019042214306	2.78570492733624	0.208940710236936	-13.3325139183134	1.4976456171235e-40	7.73688595355912e-40	115207
KCTD13	36.1347702547842	1.09305610676508	0.0960570947476253	-11.3792334614836	5.30640835667091e-30	2.2991357356217e-29	253980
KCTD14	11.9551764386763	-0.148501774606309	0.292038991477238	0.508499820024489	0.611102865283231	0.67393988374616	65987
KCTD15	489.313531150841	1.90082038183114	0.128238494244545	-14.8225413361948	1.04745399165103e-49	6.20536507945585e-49	79047
KCTD16	5.32141166652693	-1.91463094730466	0.275484817299398	6.9500416250665	3.65178447433976e-12	9.60200724018739e-12	57528
KCTD17	298.467018568663	-0.672206084659718	0.0969661882271741	6.93237608850688	4.13829990605229e-12	1.08621281365362e-11	79734
KCTD18	123.750609577665	0.653709512236668	0.0727051427825091	-8.99124170888683	2.44452790685339e-19	8.30505557071323e-19	130535
KCTD19	1.66309441499936	-3.8579487737513	0.533209013951376	7.23534050026976	4.64362593333828e-13	1.2736924391994e-12	146212
KCTD2	380.130331600385	-1.55870021789233	0.0749966702128176	20.7835923044212	6.09249325392233e-96	5.72272872624717e-95	23510
KCTD20	948.051481684566	0.382962893868707	0.0471352872107063	-8.12475995227884	4.48248650967871e-16	1.38432456621281e-15	222658
KCTD21	221.358488003296	0.550427863830863	0.0751899233827621	-7.32050039509753	2.47047985631847e-13	6.86320994310201e-13	283219
KCTD3	1205.38076392737	-0.0135472393604507	0.0515139195659589	0.262982111914523	0.792564366601004	0.84206567138983	51133
KCTD4	0.0927928650198694	0.499300312103189	2.8875274903626	-0.172916210761509	0.862717289249166	0.901097319223097	386618
KCTD5	58.6800503954343	0.409024550617499	0.102936392900037	-3.97356599637901	7.08045277497012e-05	0.000125158672262018	54442
KCTD6	338.257951985255	-0.225006702561206	0.062027281185604	3.62754417508514	0.000286129831602308	0.000479720367644867	200845
KCTD7	52.7696752283492	-0.960391409415893	0.107790422377771	8.90980282134929	5.11234032304214e-19	1.71695081458589e-18	154881
KCTD8	0.416420017604609	0.336610878928403	0.910603810045808	-0.369656787304097	0.711638233257843	0.768219516711666	386617
KCTD9	375.07863152561	0.0435618084644254	0.0687061844849848	-0.634030383013709	0.526060993922207	0.591531466964927	54793
KDELC1	417.322717735594	-0.0695490844074597	0.0391557359931928	1.77621701248447	0.0756971552550689	0.0986593082934334	79070
KDELC2	204.435397888817	-0.142864338517419	0.0899704789380349	1.58790238980292	0.112308413027568	0.142690442243022	143888
KDELR2	3959.06343430922	-0.117119825777478	0.0392229418584857	2.98600309482241	0.00282649782625234	0.00433985247610555	11014
KDELR3	4.13258474273607	0.677926280178551	0.290651125751517	-2.33243989138415	0.0196775615961609	0.0276285026265547	11015
KDM1A	563.574449898349	0.0208465644349641	0.0283456815058373	-0.735440579570158	0.462071215714851	0.526555288165825	23028
KDM1B	219.285264113145	0.290875244011055	0.0545743854280992	-5.32988583800505	9.82745227102192e-08	2.08336408328903e-07	221656
KDM2A	535.073775392073	-1.08370713660377	0.0583602375350492	18.5692722027208	5.69699137053046e-77	4.46872721212565e-76	22992
KDM2B	139.066459084623	10.6838615384348	0.438547211501171	-24.3619415612367	4.3321220441898e-131	5.36041779038729e-130	84678
KDM3A	624.207344576114	-1.17945298527362	0.0540099570009916	21.8376953207345	1.01760443347911e-105	1.04309692615035e-104	55818
KDM3B	728.699282330288	-0.0303017290695283	0.0407235935322681	0.744082887614476	0.456826331275775	0.521135140360808	51780
KDM4A	210.99667402098	-0.516111090938959	0.061427512016228	8.40195335931256	4.39112253414228e-17	1.39624047365159e-16	9682
KDM4B	171.799387340748	-0.248076632183319	0.0556083058301729	4.46114350149315	8.15234750289388e-06	1.53770282843799e-05	23030
KDM4C	244.113884201205	-0.306263411508113	0.0587068548941444	5.21682539560913	1.82015686008733e-07	3.79559378740634e-07	23081
KDM4D	15.7542518178028	-0.000310504945176863	0.144767082916922	0.00214485875463176	0.99828865162673	0.999488733041076	55693
KDM5A	221.642955706266	-0.223285047032153	0.0702474270014076	3.17855125181566	0.00148013048025893	0.00233330681049896	5927
KDM5B	414.986592701136	-0.273249314414097	0.0708228770959434	3.85820691870408	0.000114221929149991	0.000198199664442328	10765
KDM5C	1463.75887302318	-0.53280681648081	0.0424944167345672	12.5382781415469	4.60901208698546e-36	2.2240903237198e-35	8242
KDM5D	76.321538847891	-0.187842642490034	0.131267727918668	1.43098875457354	0.152433438085882	0.190032837880855	8284
KDM6A	412.166052182992	-0.0523159613402071	0.042911494459942	1.21915962141669	0.22278361424724	0.270686078651361	7403
KDM6B	1287.05510664305	-0.0157067605245199	0.0510262883722148	0.307817029722912	0.758221562519243	0.811187722945101	23135
KDM8	833.338054916878	2.27945113053045	0.161058330021437	-14.1529539653556	1.79074182994079e-45	9.94227852422515e-45	79831
KDR	2176.61150836056	-0.477929093054232	0.102331854261891	4.67038437348257	3.00636666957124e-06	5.83193742174912e-06	3791
KDSR	713.096675162534	0.435114284371003	0.0474309690451329	-9.17363261030932	4.57341714503144e-20	1.5822095219144e-19	2531
KEAP1	2290.1993459032	0.505749056770879	0.0572588337582339	-8.83268176411561	1.02195466696852e-18	3.40613544993858e-18	9817
KEL	1726.92942258795	0.551718766470178	0.105219165003457	-5.24351971859929	1.57541963595959e-07	3.30137396703473e-07	3792
KERA	0	NA	NA	NA	NA	NA	11081
KHDC1	0.0957227005086148	0.813187003115522	2.9567494248618	-0.275027364942679	0.783295214507523	0.833702539101329	80759
KHDRBS1	622.332887224112	0.784902869555017	0.03083178635532	-25.4575865475139	5.81807614221665e-143	7.93543079305988e-142	10657
KHDRBS2	34.8101631343152	0.985641990903109	0.141014664014801	-6.98964180632772	2.7558893730562e-12	7.28997658281869e-12	202559
KHDRBS3	507.546433650887	-0.144664746637552	0.0481736709605236	3.00298365794251	0.0026734678702496	0.0041120744224694	10656
KHK	6143.52828680206	0.175658220565214	0.0923408308995212	-1.90228113451083	0.0571344106853902	0.0757615576299656	3795
KHNYN	124.660115678146	10.5052074569658	0.442680359369747	-23.7309092997084	1.73011140562607e-124	2.01396834318202e-123	23351
KHSRP	911.946013517383	1.04815337239809	0.0431674335487407	-24.28111393777	3.10382695483174e-130	3.79653198774873e-129	8570
KIAA0020	445.270381758477	-0.378618318593441	0.164252014985652	2.30510608120403	0.0211606330012876	0.0295995180176295	9933
KIAA0040	132.776480829302	-0.249759050363793	0.0643951850640879	3.8785361066239	0.000105086931118166	0.000182815761939408	9674
KIAA0100	4309.16977357974	-0.433406052217809	0.0561477261405431	7.71903124149591	1.17217173048938e-14	3.44139665713759e-14	9703
KIAA0101	30.3257515747301	-6.74919938057102	0.433397752877859	15.5727604394688	1.11489997920707e-54	6.98742391500528e-54	9768
KIAA0141	321.27605476262	-0.575058195288553	0.0569269855587124	10.1016800669247	5.43037702030719e-24	2.07795748906708e-23	9812
KIAA0195	842.725158595851	1.9133074619045	0.0577277941339857	-33.1436094277868	7.00087342848841e-241	2.05015773832303e-239	9772
KIAA0196	991.24764278031	-0.00444017651701869	0.0294161651086796	0.15094341837606	0.880020349933175	0.914493732692177	9897
KIAA0226	213.941421786623	0.419970231930847	0.044200984544303	-9.5013773168312	2.07132283379986e-21	7.43634772182714e-21	9711
KIAA0226L	681.59271360309	-0.0166051223667062	0.102543402475583	0.161932625267239	0.871358910623572	0.907534280453668	80183
KIAA0232	738.000689129476	-0.295258869595162	0.0511798074708906	5.76905002550264	7.97196391609967e-09	1.79093383103112e-08	9778
KIAA0247	511.317515439239	0.317421624394892	0.0569862798412959	-5.57014118624511	2.54532992180354e-08	5.57070667967993e-08	9766
KIAA0319	3.00146519715253	-1.52611316685934	0.404699599930123	3.77097770080041	0.000162609204849668	0.000278345956954703	9856
KIAA0319L	378.489355790484	12.0740093361726	0.449516035190218	-26.8600192005682	6.44240871021923e-159	1.00018060381626e-157	79932
KIAA0355	504.059274595583	-0.363944411096208	0.0541310121701836	6.72339933256736	1.77533153441233e-11	4.52544401202392e-11	9710
KIAA0368	2996.18093611213	0.149869088307521	0.0401603967752487	-3.73176313835343	0.000190144248393646	0.000323476973431952	23392
KIAA0408	3.18207610213786	0.167605253449214	0.550578020005482	-0.304416898893903	0.760810294887707	0.813248049967643	9729
KIAA0430	1961.77152940113	0.278943597404485	0.0608528834938866	-4.58390106415431	4.56380240738857e-06	8.7429949915788e-06	9665
KIAA0513	515.420785498097	0.48241666129813	0.109254269926016	-4.41554056994576	1.00757879803595e-05	1.8892893093116e-05	9764
KIAA0556	151.572065559951	-0.0534689476175428	0.104664969467903	0.510858101706512	0.609450421278054	0.672439571645075	23247
KIAA0586	277.338000573691	-1.68805154933395	0.06478320565013	26.0569314592194	1.12276871731684e-149	1.62643557644297e-148	9786
KIAA0753	28.6559953148414	8.39196987392357	0.447579215393437	-18.7496862796606	1.94736367860723e-78	1.55196779829237e-77	9851
KIAA0825	61.4045581806118	0.726230411035333	0.0986187721949349	-7.36401797418273	1.78455650959935e-13	4.9864081329965e-13	285600
KIAA0895	57.1562123574289	0.853181540534202	0.128111611602575	-6.65967377868078	2.74436039494026e-11	6.93754612363453e-11	23366
KIAA0895L	29.4002402970328	0.12802938006476	0.147073684214952	-0.87051181690425	0.384020764245938	0.446053049775477	653319
KIAA0907	687.980939533259	-0.389632511048391	0.0555591591711695	7.01293030457843	2.33377723884064e-12	6.19533648455119e-12	22889
KIAA0922	193.94020522277	0.105317606076522	0.0695866877393081	-1.51347347456847	0.130159433956616	0.163989467364776	23240
KIAA0930	2178.0901985944	-0.705913397688209	0.0937213003553822	7.53204869129486	4.99503235001621e-14	1.42886052762865e-13	23313
KIAA0947	526.286248963804	0.151603658013367	0.0397545409904314	-3.81349285481267	0.000137016488671991	0.000236052746373998	23379
KIAA1009	38.2272512548204	-0.362779700437754	0.100741148749483	3.60110744160653	0.000316864587322292	0.000529052276317321	22832
KIAA1024	164.061602637743	0.660972884763769	0.143641033109466	-4.60156036513642	4.1933758580218e-06	8.05920324791604e-06	23251
KIAA1033	917.893422871089	-0.867576320038185	0.0532922853985339	16.2795855638432	1.37798995484182e-59	9.05025504642155e-59	23325
KIAA1045	0.0657604970026023	0.394657343104767	2.9567494248618	-0.133476763294953	0.893816340027426	0.921711457454229	23349
KIAA1107	67.0012715877516	-0.674897304025237	0.0866652753611672	7.7874016001528	6.84012726470145e-15	2.02813779428859e-14	23285
KIAA1109	1063.74246425648	-0.867568748768972	0.0932751124316701	9.30118148508823	1.38893585350667e-20	4.87056984553233e-20	84162
KIAA1143	95.8731356968351	-7.26595136190957	0.293267640241517	24.7758373747809	1.63337105422582e-135	2.08499117050108e-134	57456
KIAA1147	14.221798850586	-1.27715612870509	0.178774726466299	7.14394117082229	9.06922281634342e-13	2.45779065073651e-12	57189
KIAA1161	1346.7884162651	1.29500652382926	0.06927218517072	-18.6944661935774	5.4917338829905e-78	4.35576450039634e-77	57462
KIAA1199	36.5889236431406	-0.100116354338519	0.151947618737811	0.658887287409694	0.509968149846678	0.575559156499671	57214
KIAA1210	2.33729768893803	0.945778026210474	0.537949488946447	-1.75811678539326	0.0787276402947882	0.102385693817717	57481
KIAA1211	23.1241489510901	0.242402224889361	0.137930660763268	-1.75742089212057	0.0788460948455355	0.102512964787854	57482
KIAA1211L	12.1421850287378	-1.35062062655154	0.301795692916698	4.47528131862484	7.63107687529513e-06	1.44211227549706e-05	343990
KIAA1217	409.254223604185	0.0142934635701768	0.0582054542235933	-0.245569144006147	0.806015777413806	0.854083927175251	56243
KIAA1239	80.9778426450367	-1.60585490794644	0.401213567989029	4.00249402330867	6.26782516805664e-05	0.000111255014125179	57495
KIAA1244	24.0429641416998	0.287055938228519	0.216228893588576	-1.32755587592612	0.184324869394576	0.22687423144948	57221
KIAA1257	0.361308883416396	0.620371878127209	0.813219449879019	-0.762859125196158	0.445547415406778	0.509826130026067	57501
KIAA1279	364.422239284056	-0.0833129623006217	0.0557376047068194	1.49473524631797	0.134983551762151	0.169809580994586	26128
KIAA1324	9.34389024749374	0.0761378263493511	0.269682190191708	-0.282324265815356	0.777694880634753	0.828745846755621	57535
KIAA1324L	530.782263047194	-0.00286994638443764	0.0654278280824032	0.043864307719692	0.965012566215405	0.975000857558319	222223
KIAA1328	70.0958955957838	-0.316805198883618	0.0873048833860764	3.62872254788606	0.000284827152111175	0.000477643556790972	57536
KIAA1377	18.5012986217481	-0.935256983504309	0.293076727516365	3.19116768987427	0.00141699011846483	0.00223873346231591	57562
KIAA1407	187.141591457668	-1.4412209110862	0.0672707358923793	21.4241882739604	7.95085149109358e-102	7.87962621230807e-101	57577
KIAA1429	711.584122290613	-0.12178748040269	0.0396450632699736	3.07194566883008	0.00212668430162418	0.0033026962716811	25962
KIAA1432	563.417274780226	0.414752854799846	0.0583601834613527	-7.10677777554459	1.18783458395301e-12	3.20106631384667e-12	57589
KIAA1456	53.1081520122327	-1.38600862112647	0.370316819282559	3.74276443563024	0.000182006836259632	0.000310163407067275	57604
KIAA1462	1168.80875557295	1.75969263816283	0.0770720606120254	-22.8317839718985	2.21721492534334e-115	2.44565028877421e-114	57608
KIAA1467	292.06617419467	-0.793563322107585	0.0985901902602619	8.04911036293477	8.33980194940723e-16	2.55183245471004e-15	57613
KIAA1468	495.109435567347	-0.626008048886554	0.0550277281624251	11.3762292173642	5.49235328064552e-30	2.37625423657129e-29	57614
KIAA1522	606.899397920967	0.231634706749841	0.0748474968734902	-3.09475555530411	0.00196975162566951	0.00307175947889466	57648
KIAA1524	7.75939226701497	6.21138130056831	0.466880043312504	-13.3040197145689	2.19351155109202e-40	1.12926904569319e-39	57650
KIAA1549	14.3951563569127	0.0184560567244232	0.18437611144347	-0.100100043221065	0.92026490102045	0.944226181419375	57670
KIAA1549L	1.19647739059154	0.139759319187141	0.669155386163226	-0.208859290498261	0.83455808472182	0.878126320651006	25758
KIAA1551	952.507793561484	0.228610676238374	0.0883653445377506	-2.58710784679518	0.00967852941806802	0.0140516026887184	55196
KIAA1586	0	NA	NA	NA	NA	NA	57691
KIAA1598	334.888934931553	-1.41812817857399	0.163866800651689	8.65415186562604	4.96590509084362e-18	1.61828043927012e-17	57698
KIAA1614	18.2193907488449	0.577877568974612	0.198650683733866	-2.90901374268008	0.00362570921674889	0.00550080934093303	57710
KIAA1644	36.5771030571183	-0.939412537886356	0.14535271583038	6.46298579644436	1.02656931611778e-10	2.53376511919006e-10	85352
KIAA1671	2435.13203378017	-0.224067359071358	0.0434689993928394	5.15464727049293	2.54108789051387e-07	5.25566370929575e-07	85379
KIAA1683	0.560761142373044	-0.629612595499537	0.686445474813785	0.917207001284894	0.359034178734831	0.419247494871361	80726
KIAA1704	176.089133093455	-0.320294464453735	0.0604352143968046	5.29979859673783	1.15930493017602e-07	2.44793144806715e-07	55425
KIAA1715	221.049872309256	-0.227347349771446	0.0541929142435362	4.19514899585905	2.72692273151464e-05	4.97393636970824e-05	80856
KIAA1731	250.881801399969	0.878893443496244	0.068976611047934	-12.7419052653293	3.45844403202096e-37	1.69405908882365e-36	85459
KIAA1737	547.963459513324	-0.464747383131244	0.0666592540123105	6.97198596080021	3.12497745935201e-12	8.23712290070988e-12	85457
KIAA1751	0.17788832082441	0.885526912284392	1.88946400105584	-0.468665670152782	0.639308629099787	0.701136317785675	85452
KIAA1755	17.4426675380882	-0.603571711736604	0.398288721773104	1.51541251042615	0.1296679711767	0.163397835768141	85449
KIAA1804	14.5100328674559	-0.157492997634753	0.230552923249068	0.683109957641317	0.494537363728021	0.559793506690768	84451
KIAA1841	19.9797875199571	-0.178694800834912	0.180465325278912	0.99018911560288	0.322081691617718	0.379390335539918	84542
KIAA1919	1043.44275939392	0.206336334382346	0.161740441668061	-1.27572505833642	0.202052727287732	0.247267902494451	91749
KIAA1958	58.0311627632984	0.145736682646027	0.0923553571514639	-1.57799923189097	0.114565786264513	0.145368947342665	158405
KIAA1967	1109.83577303296	-0.719735471545751	0.0290741736137091	24.7551480261637	2.72879639468372e-135	3.47438824847411e-134	57805
KIAA1984	37.3642251753682	-3.95359277240331	0.178050742674042	22.2048653829048	3.08216119072003e-109	3.23486137620545e-108	84960
KIAA2013	765.540217956398	1.12316552810604	0.067314516990381	-16.6853388885869	1.67552546620424e-62	1.13797057015736e-61	90231
KIAA2018	561.462632081648	-0.737738257658619	0.0809805404973492	9.1100683340434	8.23300988039003e-20	2.82666672560058e-19	205717
KIAA2022	1.11022948015697	-2.22261391020138	0.559850642568204	3.97001225184914	7.1868936118641e-05	0.000126965053339473	340533
KIAA2026	978.400956065409	-0.357172152746088	0.0951536926178948	3.75363417771258	0.000174289169253693	0.000297486713463303	158358
KIDINS220	822.584734058237	0.20492888148715	0.0554638599494824	-3.69481824153248	0.000220044136264106	0.000372560840619479	57498
KIF11	27.937351829635	0.0585150058707435	0.147995125729129	-0.395384682991801	0.692559011341567	0.75091555998967	3832
KIF12	159.46151701383	0.28387816733109	0.189008614139399	-1.50193243108868	0.133114559975703	0.167571304217559	113220
KIF13A	635.60471225319	0.228753178667837	0.0518859953238623	-4.40876535643201	1.03961586031865e-05	1.9476496329477e-05	63971
KIF13B	973.70496175288	0.482361935298373	0.063909057836684	-7.547630204955	4.43249328204123e-14	1.27061971530299e-13	23303
KIF14	9.42882570923928	-1.08647897442956	0.235700963280586	4.60956526993988	4.03511839995104e-06	7.75904381399109e-06	9928
KIF15	13.9792364509556	2.32721170180627	0.281262172832059	-8.27417237936167	1.29350914652447e-16	4.05937362961608e-16	56992
KIF16B	574.976397223537	-0.186997059588517	0.0735102950304361	2.54382137238183	0.0109647140878168	0.0158296766458719	55614
KIF17	0.221716811782742	0.786389271874292	1.44443917733459	-0.544425327292361	0.586148820931765	0.65009153725055	57576
KIF18A	18.4744774706586	0.0984466239117024	0.141565997865194	-0.695411506973929	0.486797451283544	0.551701315443901	81930
KIF18B	4.59741050464458	1.16350493391631	0.340038216474626	-3.42168873245791	0.00062233515700973	0.00101497647578203	146909
KIF19	0.945369818835746	-1.72400090400328	0.606642348618358	2.84187364751197	0.00448492625624186	0.00673236879481291	124602
KIF1A	75.5403534801441	-3.54168801938648	0.18221182583972	19.4372017461802	3.74017414557664e-84	3.15056406453396e-83	547
KIF1B	769.557534217087	-1.20284409689126	0.0732173202040007	16.4284092007172	1.19759600923009e-60	7.95998949615106e-60	23095
KIF1C	3264.89185591736	0.996038766715065	0.0644212023035181	-15.4613501626726	6.32585734734139e-54	3.93325060293687e-53	10749
KIF20A	163.198789494428	-5.78455191741805	0.160414881312266	36.0599457487846	9.63272509992957e-285	3.48340797499874e-283	10112
KIF20B	2311.61989515755	0.582084590471732	0.169047687488541	-3.44331590168123	0.000574627671055665	0.0009393678050806	9585
KIF21A	399.572246256363	-0.649556284472514	0.0697288769027697	9.31545599649136	1.21429804529807e-20	4.26819046988154e-20	55605
KIF21B	53.1993361440691	-1.34749605780846	0.164107593606887	8.21105244548482	2.19258082731424e-16	6.8349393980251e-16	23046
KIF22	51.9732041014958	0.620797884693858	0.0988526718388245	-6.28003141590391	3.38504621262611e-10	8.16072077248927e-10	3835
KIF23	4.87624973342044	0.467471036134069	0.323140660048545	-1.4466487629995	0.147995321469711	0.184870368530456	9493
KIF24	1.82868582253533	4.38424494122608	0.529135001304364	-8.28568310623665	1.17433084218866e-16	3.69001286094838e-16	347240
KIF25	18.3968740578553	1.23833568501403	0.373589738691938	-3.3146940527592	0.00091743476843354	0.00147617843854287	3834
KIF26A	12.1304720440849	2.22419504839471	0.283879932358241	-7.83498512881107	4.68898202727116e-15	1.39919973181408e-14	26153
KIF26B	8.12742121179997	-0.159027758635298	0.233567257197526	0.680864948894825	0.495956948633782	0.561102721600298	55083
KIF27	235.284058739166	-0.708962372050211	0.0747963350383225	9.47857099799033	2.5778904396903e-21	9.22837816797091e-21	55582
KIF2A	430.990540732984	-0.111152305729248	0.0486170900805148	2.2862805146332	0.0222378530711556	0.0310307704024767	3796
KIF2C	6.50188083333686	-1.20475911353375	0.291542686109516	4.13235924251993	3.59058650942193e-05	6.48903793782871e-05	11004
KIF3A	139.473670816448	0.34360305035807	0.0710109979434271	-4.83873006026209	1.30671379007406e-06	2.59139164184783e-06	11127
KIF3B	575.467118668503	-0.0476107083432477	0.0409950544749351	1.16137687711471	0.245488668147177	0.296057272188153	9371
KIF3C	27.2318612289407	1.82937385608126	0.166842876272053	-10.9646506758748	5.65183872440262e-28	2.34798918912248e-27	3797
KIF4A	2.39095519959023	4.14470271780395	0.530117716506241	-7.81845727609285	5.34746285521239e-15	1.59250962597402e-14	24137
KIF5A	1.95924281738681	-1.3243214873363	0.392587031001218	3.37331950054202	0.000742677212258983	0.00120367706620596	3798
KIF5B	1574.40139052704	0.413718987912353	0.0639444752036985	-6.4699723720373	9.80208378192352e-11	2.42173897904099e-10	3799
KIF5C	2.03982478722496	-0.427869994426623	0.627009166633985	0.682398308024086	0.494987125349695	0.56021769605166	3800
KIF6	5.54214491529384	-0.852002160971391	0.235978262645966	3.61051120310024	0.000305594100972242	0.000511377915744587	221458
KIF7	94.3808892828233	0.0398601711694491	0.0852453994580306	-0.467593224066874	0.640075511450191	0.701822756296058	374654
KIF9	19.1193993567908	0.0204316038274592	0.139969279824048	-0.145972057962599	0.883943446639221	0.91786799524138	64147
KIFAP3	3479.34784458573	-5.08181653588917	0.0958917119904807	52.9953676955277	0	0	22920
KIFC1	85.328621541308	0.617353681523282	0.0871221022154532	-7.08607420877615	1.37969847166336e-12	3.70341421177073e-12	3833
KIFC2	229.112241079136	0.24178752770159	0.120064410233913	-2.01381514497538	0.0440289450477698	0.0591767723441723	90990
KIFC3	174.648095620632	10.9979001060658	0.438465729960451	-25.0826902870102	7.6836859803391e-139	1.01284951559015e-137	3801
KIN	158.229425033749	-0.613077222479019	0.0499368045745169	12.2770615321245	1.20288318567598e-34	5.67616441645204e-34	22944
KIR2DL4	6.26615734528071	-2.87855954409047	0.307113097775535	9.37296248496173	7.05246964197126e-21	2.49180586947814e-20	3805
KIRREL	173.096270541705	-1.89584851679774	0.101730152878348	18.6360529612578	1.63897146242563e-77	1.29239909141113e-76	55243
KIRREL2	0	NA	NA	NA	NA	NA	84063
KIRREL3	5.45941768868188	-1.87510714162494	0.287200694293677	6.52890880447369	6.6250571639433e-11	1.65018727057194e-10	84623
KISS1R	17.6556921861594	2.40069729093248	0.210066818290552	-11.4282555925229	3.02117031985563e-30	1.31933271131707e-29	84634
KIT	3.0777476421976	1.29246587451084	0.351298344848813	-3.6791117677115	0.000234047686288887	0.000395150598544486	3815
KITLG	40.5581711789271	1.63970628431748	0.376524970206306	-4.35484075178082	1.33163689123292e-05	2.47363146400045e-05	4254
KL	93.3315804247819	1.82706092986098	0.175763287711235	-10.3950088420211	2.612627129712e-25	1.02845509178304e-24	9365
KLB	801.51947152855	1.1302378905481	0.102850798865572	-10.9891017183575	4.3119614144539e-28	1.79484792990159e-27	152831
KLC1	1739.3180783011	-0.348623202742058	0.0581208476086568	5.99824705051501	1.99458912527347e-09	4.6227791101737e-09	3831
KLC2	162.982587680155	-0.340662446962324	0.0669087747675082	5.09144649780306	3.55342145382228e-07	7.27988332137666e-07	64837
KLC3	3.59938845661605	-0.593328660173482	0.314035786604089	1.8893663890654	0.0588427513433033	0.0779023571768668	147700
KLC4	69.007223450162	3.6184493666118	0.120927442534171	-29.9224831914338	1.00366950158827e-196	2.13529971598588e-195	89953
KLF10	445.395331442405	-0.34842740580358	0.168805052871587	2.06408161293983	0.0390099790000603	0.0527969221899322	7071
KLF11	152.961766624958	1.23041605442153	0.129194226027152	-9.52376969356934	1.67008364512305e-21	6.01899112932258e-21	8462
KLF12	556.066424817473	-1.70764866242739	0.0964242338876509	17.7097457099536	3.52662073512324e-70	2.59586400586819e-69	11278
KLF13	218.456248942971	2.38758228183522	0.13258307335057	-18.0081983431029	1.68008477011296e-72	1.26535885232663e-71	51621
KLF15	1648.96337451942	0.318528128242243	0.0994010893167532	-3.20447321484793	0.00135309879820933	0.00214118781005047	28999
KLF16	164.11018720685	3.59236255228524	0.112016661108608	-32.069894931096	1.15938121750396e-225	3.11427310852907e-224	83855
KLF17	0	NA	NA	NA	NA	NA	128209
KLF3	1329.90008308413	-0.405126725848604	0.0521585893193403	7.76721017833173	8.02336491597004e-15	2.37332055892281e-14	51274
KLF4	44.0666857216381	-0.847121100958121	0.178313793859212	4.75073230524706	2.02681301339624e-06	3.97458670628583e-06	9314
KLF5	14.2112038626747	-0.0541186756016819	0.208780680752864	0.259213043115531	0.79547086800535	0.84449512465595	688
KLF6	478.110206976218	0.158081779562042	0.138065275519889	-1.14497855428731	0.25221804120937	0.303608966346574	1316
KLF7	94.3862953596632	-1.08228607467179	0.106209613347879	10.1900952329699	2.1954903568047e-24	8.44876281341876e-24	8609
KLF8	4.18650378717901	-0.244284591077157	0.288907370869932	0.845546412822868	0.397805830428026	0.460524771524887	11279
KLF9	1753.03967017384	-0.571838446656968	0.129407114582313	4.41891041696346	9.91997525893422e-06	1.86077405792744e-05	687
KLHDC1	131.017016671869	-0.429003728697513	0.0603452276101661	7.10915752060632	1.16753434268632e-12	3.14863225135792e-12	122773
KLHDC10	986.628894270564	0.112772194643297	0.0548501442940981	-2.05600543252228	0.0397819925675089	0.0537735595072626	23008
KLHDC2	1551.8763609627	-0.392294212144119	0.0590702905062405	6.64114242171663	3.11261090538975e-11	7.85383407197094e-11	23588
KLHDC3	451.858895767032	0.696347110572265	0.0433483325766703	-16.063988374654	4.56247127428462e-58	2.96005684107041e-57	116138
KLHDC4	185.070104622087	0.988297124766532	0.0834182141920431	-11.8474979875654	2.21711966843727e-32	1.0064645060216e-31	54758
KLHDC7A	123.817144465876	1.37738459441463	0.311083059059648	-4.42770685931351	9.52402176359158e-06	1.78807372770886e-05	127707
KLHDC8A	0.499872213159938	-0.861457402394741	0.733080304575605	1.17512010214687	0.239946669350954	0.289912103127295	55220
KLHL10	4.2305024996286	0.342794156842098	0.254726596959245	-1.34573366477684	0.178388425327928	0.220075262867389	317719
KLHL11	411.226141318823	0.0712286398636704	0.0437262774624394	-1.62896647044458	0.103320117161052	0.131989218184955	55175
KLHL12	259.877847543487	-0.167646086469007	0.0384638530901769	4.35853594999876	1.3093541632893e-05	2.43435882344401e-05	59349
KLHL13	77.9675794319993	-0.990749651515879	0.12060351559855	8.21493176711168	2.1228493076142e-16	6.62032875531803e-16	90293
KLHL14	10.9017373928353	-1.2263876289633	0.360616763731054	3.40080593113506	0.000671875082712639	0.00109283972558411	57565
KLHL15	143.769343454232	0.0460214257661821	0.0564724552963584	-0.814935804095448	0.415109057271419	0.478405260463666	80311
KLHL17	160.833553017159	-7.51333300924919	0.242770381703924	30.9483099071461	2.67721046430041e-210	6.42831805214255e-209	339451
KLHL18	144.352172527462	-2.7367032160568	0.0951777696267973	28.753596840814	8.1666694676489e-182	1.5380732471543e-180	23276
KLHL2	356.373166103403	-0.690169212503777	0.0553480071522148	12.4696307602497	1.09331477119073e-35	5.24026190877198e-35	11275
KLHL20	236.304188347426	-0.781146400136904	0.0549518188064478	14.2151145695153	7.38305121877787e-46	4.12054820450103e-45	27252
KLHL21	847.384798728514	0.529831306674756	0.0717347158298874	-7.38598181571116	1.51332476989156e-13	4.239637110923e-13	9903
KLHL22	200.536150597537	-0.0516963296536709	0.0676723099713377	0.763921457322303	0.444914049600188	0.509195077404425	84861
KLHL23	344.581438314099	-0.633299794637815	0.063970444102482	9.89988116423353	4.16769971460308e-23	1.56590176698357e-22	151230
KLHL24	1485.33229965089	-0.330974294694696	0.0709417128589215	4.66543985698357	3.07957562897327e-06	5.96930071625123e-06	54800
KLHL25	583.010497550411	2.70171699653459	0.108459813507471	-24.909843647744	5.82024814147399e-137	7.54560815910712e-136	64410
KLHL26	49.0129477403262	1.67332991755989	0.101589939483126	-16.4714136662896	5.88782329898003e-61	3.93972405780765e-60	55295
KLHL28	122.732743289892	0.473428348620773	0.071107188611229	-6.65795340621878	2.7766676429135e-11	7.01684115853013e-11	54813
KLHL29	15.6686187360336	-0.0102155627015801	0.163458912939958	0.0624962109305874	0.950167679282844	0.966870224847671	114818
KLHL3	109.460689419021	-4.2274969264736	0.121850027215251	34.6942632930695	9.61492966731732e-264	3.14220950943948e-262	26249
KLHL30	7.39894760574159	-2.77279122395505	0.288908972491705	9.59745625080809	8.19416982488177e-22	2.98196701595052e-21	377007
KLHL31	4.94971670049803	-0.439031294009524	0.273619989601129	1.60452931326225	0.108597428430325	0.138246044460186	401265
KLHL32	20.9326627297135	0.0222419516623304	0.159994808613909	-0.139016708448357	0.889436945818372	0.920691765026157	114792
KLHL33	30.1125976400215	-3.33033449281146	0.173485153037397	19.196654206447	3.94712891006844e-82	3.24974477794223e-81	123103
KLHL34	0.237277300853534	0.329662777780349	1.45888614969921	-0.225968817270846	0.821225673285246	0.867581907796219	257240
KLHL35	0.838364130232779	-2.01272927737479	0.769630998803401	2.61518738266016	0.0089178515778397	0.0130041118253306	283212
KLHL36	453.112557513761	0.181006439222905	0.0591425945738294	-3.06050893653218	0.00220961166509501	0.00342507007972953	79786
KLHL38	2.44376371734298	-0.95639212820825	0.403621176981545	2.36952910984643	0.0178107529722483	0.025134989666496	340359
KLHL4	6.01862276265833	-0.533488544307335	0.231966240374406	2.29985425226644	0.0214564786305647	0.0299964905314503	56062
KLHL40	0.0379121319642013	0.0220953352213579	2.9567494248618	-0.00747284671320792	0.994037586475948	0.997041729618421	131377
KLHL41	2.28771782362863	-1.26279024123348	0.381040997161401	3.31405347624205	0.000919539190068392	0.00147924577807749	10324
KLHL42	128.990784946498	-1.99430532331875	0.0736694799037351	27.0709841568684	2.16299668854066e-161	3.44763666417874e-160	57542
KLHL5	329.010491845306	0.794283693745003	0.0973218344405812	-8.16141309204302	3.31127599435575e-16	1.02708010333755e-15	51088
KLHL6	40.4218529013646	0.00988490408294443	0.169786338541225	-0.0582196669524406	0.95357365532895	0.9698735046539	89857
KLHL7	156.944642527745	0.504607999115253	0.0638370925059926	-7.90462064148495	2.68750787469764e-15	8.09722213205754e-15	55975
KLHL8	174.568606762742	-0.814763728347748	0.107115734540977	7.60638697796598	2.81864493884111e-14	8.14717672955137e-14	57563
KLHL9	219.291795468623	-1.04223222610473	0.0483255716936377	21.5668887005003	3.67602280881707e-103	3.69209150300491e-102	55958
KLK1	0.746803719147154	2.46550584340577	0.711493439959169	-3.46525449840726	0.00052972992844399	0.000869110895453256	3816
KLK10	225.439841318621	-4.83131215140652	0.205492072283335	23.5109417980128	3.15229568880908e-122	3.62708290542093e-121	5655
KLK11	0.126053012287782	-0.0228756231230159	2.31415942764587	0.00988506792130853	0.992112985369347	0.996031928627611	11012
KLK12	0.698166150254843	-1.54103973139488	0.740991600843575	2.07969932404159	0.0375531201413058	0.0509174624884613	43849
KLK13	23.4636844112927	-2.71809989895611	0.192557130195877	14.1158101815868	3.03507649105031e-45	1.68133781134408e-44	26085
KLK14	0.0211912404485783	0.160234979337049	2.9567494248618	-0.0541929518915991	0.956781436010177	0.971470659770797	43847
KLK4	0.892404599412399	3.18119356263895	0.708578519496981	-4.48954276076176	7.13762186558549e-06	1.3503975495632e-05	9622
KLK5	0.47714159078773	-1.51590026740743	1.04106153742349	1.45611014614863	0.145362173185441	0.181778787283309	25818
KLK6	0.269326732451149	-1.03542501572316	1.27226007886052	0.813846974315603	0.415732620871805	0.479086936166698	5653
KLK7	7.17276918383158	-1.55270399746723	0.535091591618377	2.90175368439465	0.00371080188388625	0.0056236251786749	5650
KLK8	0.0210655235635275	0.39607390819366	2.9567494248618	-0.133955858708647	0.893437479406308	0.921575299049189	11202
KLKB1	1969.01487078434	-1.18395388989711	0.0987641745221565	11.9876857739697	4.1226248092189e-33	1.89508776625683e-32	3818
KLRC1	6.31406125630791	1.67396793122048	0.381580919944236	-4.38692776217719	1.14962949679101e-05	2.14567814728489e-05	3821
KLRD1	11.7096229940728	0.1628417809237	0.353500668007335	-0.460654803968634	0.645046285738571	0.706598670786677	3824
KLRG1	1.06670768769607	1.95423401590104	0.661846238802532	-2.95270094672866	0.00315006970923109	0.0048080011351422	10219
KLRK1	13.7407135818065	-0.86245843533114	0.242170446095259	3.56136947855267	0.000368925494370565	0.000612756034077446	22914
KMO	1903.33405893375	5.20299010316317	0.192537148688527	-27.0233050536144	7.8682544880128e-161	1.25013171040927e-159	8564
KMT2A	669.275527156378	0.745337996167225	0.0733513318891269	-10.1612060336386	2.95399505050562e-24	1.13588867351446e-23	4297
KMT2B	729.828191831541	0.45119023328672	0.0584089978529786	-7.72466999729069	1.12143487591757e-14	3.2950285012451e-14	9757
KMT2C	648.568785145141	-2.04325749328217	0.0841702018992957	24.2753070228678	3.57460875613012e-130	4.36880374572859e-129	58508
KMT2D	1040.24730047892	-0.0690001487189454	0.0886840045302996	0.77804502722214	0.436542468878693	0.5007106007901	8085
KMT2E	754.0720648148	-0.501709677607158	0.0483830705775924	10.3695294990127	3.41200550045145e-25	1.33924578578824e-24	55904
KNDC1	2.35511996006301	-1.37990468999656	0.440416987578513	3.13317771320201	0.0017292470783804	0.00271113847528986	85442
KNG1	65518.5032875852	-0.324033965737777	0.0620070005169353	5.22576423688285	1.73437239588828e-07	3.62226985492819e-07	3827
KNSTRN	30.5494799289916	0.0735861850257809	0.128610909791123	-0.572161297554713	0.567212704712769	0.631513676399745	90417
KNTC1	34.239989840306	-0.577540935550944	0.114575786488864	5.04068925249817	4.63858148836068e-07	9.43702690759662e-07	9735
KPNA1	930.219738384781	-0.380522871484744	0.0568798793949645	6.68993808588193	2.23265037035507e-11	5.66603794073968e-11	3836
KPNA2	301.724523258873	-6.22632556932695	0.122942150330136	50.6443522632995	0	0	3838
KPNA3	943.339070357863	0.314160201963294	0.0482595440551378	-6.50980460164226	7.52486223130754e-11	1.87088092932542e-10	3839
KPNA5	58.9661617662709	1.72297962385604	0.0917353398030211	-18.7820705472473	1.05869946452352e-78	8.45092276999399e-78	3841
KPNA6	474.37443326015	-0.272096439422993	0.0480004319343428	5.66862481144292	1.43948191480719e-08	3.19350302995326e-08	23633
KPNA7	0.784629599668955	-0.534028778670645	0.628436099563033	0.849774191905856	0.39545064076788	0.458082317526432	402569
KPNB1	1732.85416132446	0.22251672345506	0.0352383937060413	-6.31461028874625	2.70843114269351e-10	6.56236520378449e-10	3837
KPTN	227.844303348363	0.0713190482417391	0.0715987171490511	-0.996093939689872	0.319204504161697	0.376297992710944	11133
KRBA1	61.0531632274567	-0.306359676924359	0.0839113942108597	3.6509901879894	0.000261231221046801	0.000439505270511882	84626
KRBA2	14.4558061377378	-1.75486328711408	0.18553229838087	9.45853257049406	3.1229492682927e-21	1.11528568440821e-20	124751
KRBOX1	514.601702893233	7.51591558787323	0.16948157982035	-44.3465041796288	0	0	100506243
KRBOX4	15.4765864196235	-0.123416709135166	0.131654544210606	0.937428403061716	0.348538236405869	0.407776019340185	55634
KRCC1	410.254460167998	-0.60965322073733	0.0707575449487948	8.61608781337055	6.92806311216095e-18	2.24936136043747e-17	51315
KREMEN1	125.681719820611	-0.530390728682018	0.0998671078006641	5.31096514520761	1.09046186456613e-07	2.30647896152033e-07	83999
KREMEN2	0.377665863035262	0.0847483796972925	1.21236382339173	-0.06990342177994	0.944270529607692	0.962311863506713	79412
KRI1	213.477800840572	-1.15766511340503	0.0596062227424973	19.4218834903566	5.0406908965998e-84	4.23889180972511e-83	65095
KRIT1	233.77096177544	0.899206171217039	0.0547083420517553	-16.4363630388647	1.0503623169933e-60	6.99071354915102e-60	889
KRR1	292.15667141118	-2.7471520316981	0.080129080231932	34.2840829290256	1.35510133748903e-257	4.30605073944654e-256	11103
KRT1	0.12940638395059	-0.032553396627199	1.99091756422323	0.016350951547258	0.98695440950623	0.992603643500037	3848
KRT10	34.6824318320897	-3.13171243320437	0.561200690160229	5.58037879873281	2.39995338126224e-08	5.26178857151374e-08	3858
KRT14	0.413947708253717	-0.919102832441605	0.860701639641432	1.06785300516507	0.285586823909527	0.340293538781617	3861
KRT18	4296.96185849456	-0.349754538577242	0.0804167894746404	4.34927259422037	1.36589841149225e-05	2.53632882949606e-05	3875
KRT19	5.47714954231177	-5.74765086647846	0.475097961004512	12.097822634991	1.0844959728571e-33	5.04263616270884e-33	3880
KRT2	0	NA	NA	NA	NA	NA	3849
KRT222	0.244172399351465	0.0147630761700279	1.18717713533161	-0.0124354451670805	0.990078206013329	0.995209180697878	125113
KRT23	0.5750618480989	-2.56766298089822	0.785947918947025	3.26696326690228	0.00108707784558682	0.00173920810110757	25984
KRT24	0.0645684485706736	-0.126098740335508	2.9567494248618	0.0426477601636474	0.965982322995167	0.975716623423023	192666
KRT26	3.11659221501976	-3.87784490918573	0.503036336673868	7.70887633053801	1.26930337690024e-14	3.71852607571698e-14	353288
KRT27	0	NA	NA	NA	NA	NA	342574
KRT33B	2.98229405313946	-2.36135376777395	0.741186255691741	3.18591143540583	0.00144298763205951	0.00227812053750621	3884
KRT5	1.67041814609899	-1.27620618932207	0.534666886198843	2.38691832665218	0.0169902653293544	0.024040702292175	3852
KRT77	0	NA	NA	NA	NA	NA	374454
KRT79	51.7983322222106	-7.90217083559431	0.4422805252724	17.8668749448721	2.13631683833849e-71	1.58656847243089e-70	338785
KRT8	2017.25100882406	10.722404075838	0.220404100065738	-48.6488412540415	0	0	3856
KRT80	1.6263905796778	0.580122614126318	0.488747771969613	-1.18695705105411	0.235244561931307	0.284700431409017	144501
KRTAP3-3	0	NA	NA	NA	NA	NA	85293
KRTAP9-2	5.10989953187437	5.66395612730526	0.596619956085017	-9.4934071003454	2.23603738146078e-21	8.0219116723797e-21	83899
KRTAP9-6	2.8043677402154	4.64539035449775	0.648419468244338	-7.1641747078872	7.82565517354013e-13	2.12656768589559e-12	100507608
KRTCAP2	541.8477450584	-2.0775577653802	0.0590126867393099	35.2052733094133	1.66052423796704e-271	5.59817821535842e-270	200185
KRTCAP3	183.176202192736	1.11721171997569	0.14480617377352	-7.71522160182918	1.20772207556681e-14	3.54298353930275e-14	200634
KRTDAP	0.168237195540205	-0.250082603117979	1.49071646017763	0.167760006546235	0.86677208666696	0.903997284523118	388533
KSR1	54.5235268346904	-0.20121407305799	0.134753042304745	1.49320616155695	0.135383229743096	0.170226345867413	8844
KSR2	3.54353085726404	1.67233555477793	0.525294159016581	-3.1836172667687	0.00145447185842714	0.00229479581719939	283455
KTI12	100.796392282781	-0.229806789870058	0.0592773455595936	3.87680635326401	0.000105836525850242	0.000184055485977336	112970
KTN1	1474.83043753572	0.908682025611593	0.0517703810533687	-17.5521602723931	5.72600405797974e-69	4.16550757944118e-68	3895
KXD1	398.320395845396	0.164184785066067	0.0445335979511672	-3.68676218899048	0.000227125422257833	0.000384201855410663	79036
KY	1.03521563634495	1.55163780670485	0.820391576265523	-1.89133805318675	0.0585792320720398	0.0775672338856205	339855
KYNU	2977.88897906677	-0.703766520360611	0.0659558340136626	10.6702694444714	1.40219182079786e-26	5.65839903907487e-26	8942
L1CAM	39.2937965968126	-0.64952265321697	0.208576056471874	3.11408061022841	0.00184519070175972	0.00288474020001899	3897
L1TD1	0.717281885926457	-0.698068402091677	0.665470739405171	1.04898436663893	0.294185313684648	0.349745062010767	54596
L2HGDH	370.728034761707	-0.350675027857367	0.0890370200656238	3.93853059770987	8.19821406886443e-05	0.000144013558125724	79944
L3HYPDH	187.590662352888	0.282576825439386	0.0647940790938565	-4.3611519662169	1.29379465043073e-05	2.40602952361885e-05	112849
L3MBTL1	163.846429287686	-1.24486051904296	0.100505520492169	12.3859914654137	3.1121477839062e-35	1.47931022128068e-34	26013
L3MBTL2	368.637130799927	0.00269777525621215	0.0587252843581273	-0.0459389049486788	0.963358945230751	0.973989022950262	83746
L3MBTL3	464.453461265929	0.076511012459997	0.0473001517895474	-1.61756378289054	0.105756639488874	0.134882614070567	84456
LACC1	170.14300378842	-0.500771748810402	0.0937064199189121	5.34404952450152	9.08927168687738e-08	1.9293387243251e-07	144811
LACE1	76.7012194708448	-0.728230943253714	0.0968391039237471	7.52000910527979	5.47724275485893e-14	1.56320696624915e-13	246269
LACTB	1718.68730892134	-0.784505936467128	0.0896800875478436	8.747827504613	2.17499396833877e-18	7.17551025339951e-18	114294
LACTB2	2699.18194643654	-1.17339092228182	0.0850436129149912	13.7975196732849	2.63772976399204e-43	1.42578697159686e-42	51110
LAD1	33.6536972265341	2.27782604658778	0.158490222954161	-14.3720287859434	7.75264717648954e-47	4.41593385129181e-46	3898
LAG3	21.7273731989226	-1.33483558031359	0.218944305795835	6.09669009413894	1.08287160963546e-09	2.54327527754451e-09	3902
LAGE3	77.1893213009908	0.0325593254592948	0.0781561372014236	-0.416593330033483	0.676975888868743	0.736282762908148	8270
LAIR1	4.50753736427296	2.326223686382	0.3978098073097	-5.84757751980461	4.9878341231495e-09	1.13401282735938e-08	3903
LALBA	0.293282071163185	1.11792992483919	1.2930521195359	-0.864566793518301	0.387276604952407	0.449485242070578	3906
LAMA1	68.1790467496062	4.60354671764704	0.213514524302372	-21.5608129362088	4.19179415661159e-103	4.20728801942164e-102	284217
LAMA2	276.159543242224	-0.0582743844867775	0.0939135872077973	0.620510686678777	0.534921620447604	0.600049151373364	3908
LAMA3	34.1895189698255	-0.205629404304427	0.214972634563732	0.956537583128822	0.338800706002724	0.397329292826909	3909
LAMA4	126.719150825628	-1.71620054688025	0.142097972922876	12.0775864115368	1.38732408888269e-33	6.43468486567173e-33	3910
LAMA5	151.565241477263	0.0991492618832358	0.135486034842511	-0.731804292586222	0.464288028662512	0.528792888468384	3911
LAMB1	188.196642705743	-0.36656761362319	0.128390009014554	2.85511011671972	0.00430219094930514	0.00647192000683645	3912
LAMB2	564.078936101649	0.90244065975538	0.0691709624734107	-13.046524545647	6.6513044256185e-39	3.35485415726485e-38	3913
LAMB3	1409.79742129661	1.4373332255256	0.247364207508741	-5.81059499270849	6.22511978262604e-09	1.40760278506465e-08	3914
LAMB4	0.593190031175662	2.04116371085499	0.953541191025827	-2.14061409204472	0.0323051714277826	0.0441748521583898	22798
LAMC1	896.13251218723	0.146273684075897	0.084508905095619	-1.73086710696811	0.0834754695066619	0.108127158463313	3915
LAMC2	9.36176829442445	-1.06464475135548	0.262055336298529	4.06267151966199	4.85142759182333e-05	8.68986220722972e-05	3918
LAMC3	11.3567422457878	0.58356605675337	0.252865515007585	-2.3078119479276	0.0210095981025501	0.0293992642801074	10319
LAMP1	6100.50636609217	0.174918858970374	0.0705110091226963	-2.48073118150951	0.013111321117534	0.0187690578827154	3916
LAMP2	1486.87703144273	0.0109426390317057	0.0416325475192712	-0.262838564626401	0.792675009981227	0.84206567138983	3920
LAMP3	3.76225494765692	-0.345059139008073	0.314699389863314	1.09647222118208	0.272872173488801	0.326340960206217	27074
LAMP5	0.0229807695522539	0.418099413196892	2.9567494248618	-0.141405088196283	0.887549934861922	0.920269250011303	24141
LAMTOR1	584.682040934465	0.0910076209249816	0.0411090155758593	-2.2138117308366	0.0268417327670541	0.0371014603309535	55004
LAMTOR2	510.942422568473	0.319173560791626	0.0599381517802922	-5.3250484259438	1.00926147980764e-07	2.13775637511376e-07	28956
LAMTOR3	372.868788195272	-0.0701303497473753	0.0555482966993562	1.26251125443038	0.206764879157041	0.252661877778629	8649
LAMTOR4	802.390692352223	-0.731068147304766	0.0639174128090786	11.4376992931248	2.70976208260415e-30	1.18507457404665e-29	389541
LAMTOR5	281.512312155364	-0.25655871848747	0.0637315287022117	4.02561689185664	5.68261429055227e-05	0.000101288750960017	10542
LANCL1	736.577147833265	-0.472878708715541	0.0422758848618729	11.1855425441849	4.7996088331956e-29	2.03874169294017e-28	10314
LANCL2	157.348172901086	2.17293803958596	0.0780440800253566	-27.8424454344258	1.32968629841078e-170	2.27218133487013e-169	55915
LANCL3	3.37126351542793	-4.23660431086793	0.523350071622911	8.09516333442011	5.71875659492025e-16	1.75920967549195e-15	347404
LAP3	3151.49139415999	0.784450168610251	0.0790074729722769	-9.92880975810362	3.1195691097686e-23	1.17594055160005e-22	51056
LAPTM4A	5926.86812889459	-0.00379384845456915	0.0291873056884196	0.129982825241537	0.896580014874155	0.923795965653364	9741
LAPTM4B	4261.03871506448	0.675908776902343	0.0597894080898447	-11.3048246921372	1.24201960724877e-29	5.34107769486336e-29	55353
LAPTM5	753.388319348114	0.0396256405128594	0.124329673392368	-0.318714265321089	0.749943196201694	0.803529782285121	7805
LARGE	882.567004397864	0.695181093985547	0.0711114937163267	-9.7759315358881	1.42837222554898e-22	5.30005942573269e-22	9215
LARP1	1252.12414877441	0.162632212164962	0.0523187862550046	-3.10848595325364	0.00188048584776863	0.00293899708418004	23367
LARP1B	141.88476769858	1.03292612340616	0.0808769502045247	-12.771576089282	2.36320235470851e-37	1.16176521288912e-36	55132
LARP4	1390.17942254417	-0.286496363668663	0.0701843282048219	4.08205607999222	4.46390214218752e-05	8.01110051593015e-05	113251
LARP4B	1043.11228754388	-0.396221135598039	0.0443327542653347	8.93743558603706	3.98305744067188e-19	1.34191208834727e-18	23185
LARP6	8.81362595659277	0.457596632180885	0.197699717966023	-2.31460437520466	0.020634593220189	0.028920575238694	55323
LARP7	274.776515733607	0.165396181495047	0.0435531016665468	-3.79757526252346	0.000146118418379726	0.000251269842084191	51574
LARS	630.527085582148	0.358561767311649	0.0686676933727422	-5.22169523541883	1.77292578009487e-07	3.70013816203405e-07	51520
LARS2	735.092253291871	0.686427543595495	0.0624292503083653	-10.9952873085121	4.0262921895361e-28	1.67687322506195e-27	23395
LAS1L	619.400435641524	0.75408441241478	0.0415438786641192	-18.1515168218049	1.24903646395887e-73	9.48366018771004e-73	81887
LASP1	2277.02184899404	0.413789541517247	0.0499279011217516	-8.28774156774988	1.15419018999071e-16	3.62901694473922e-16	3927
LAT2	19.8792496669555	0.604657506516405	0.163263345732567	-3.70357169763544	0.000212585061984418	0.000360258470525051	7462
LATS1	662.667951531803	-1.98227650390752	0.0819235681834273	24.1966572973139	2.41248706700167e-129	2.92692886642323e-128	9113
LATS2	431.169717393402	0.64292849990535	0.0497671417203747	-12.9187346847797	3.52897008096868e-38	1.76035965795816e-37	26524
LAX1	0.98195082235596	1.49455671947206	0.642076327552219	-2.32769322795273	0.0199283989995325	0.0279701756468393	54900
LAYN	66.1421474056949	-1.01492105887395	0.0789923321450284	12.8483490905241	8.78654101472399e-38	4.34238881717084e-37	143903
LBH	102.182569588347	0.380130186612297	0.125184347985979	-3.03656321838951	0.00239291923936955	0.00369349409259861	81606
LBP	4194.26318048496	-0.877125712397657	0.269215402870336	3.25808145836334	0.00112168203453611	0.00179245893278373	3929
LBR	264.726204756931	-0.757216217233667	0.0690806540509286	10.9613353787215	5.86278110841254e-28	2.43426844187215e-27	3930
LCA5	8.63014091711387	-0.605976970585047	0.221742585270542	2.73279473965594	0.0062799455250252	0.00930189293030362	167691
LCA5L	20.0617491128692	0.514214616985823	0.138470711587309	-3.71352621136492	0.000204391284706899	0.000346805707463933	150082
LCAT	4525.16237805322	-2.94438435286197	0.0689606758761496	42.6965704070238	0	0	3931
LCE1C	0.601741199217794	-2.56118645021798	0.747720573290012	3.42532563862543	0.000614062940624555	0.00100240791542548	353133
LCE2D	0.080847656175848	0.280459846113191	2.9567494248618	-0.0948541136949067	0.924430704081091	0.947056006095111	353141
LCK	48.2468141976764	0.982568925992893	0.230641850977763	-4.26015019315652	2.0428957855364e-05	3.75100178964669e-05	3932
LCLAT1	792.785594440213	0.734527553979839	0.0502838983204018	-14.6076095631953	2.51177378896401e-48	1.46023127824747e-47	253558
LCMT1	221.634074062923	0.255470737666827	0.0525917280259168	-4.85762204924952	1.18803907197093e-06	2.36105968594621e-06	51451
LCN2	1875.5315488119	4.33844877546083	0.335055182626737	-12.9484604340355	2.39713324991708e-38	1.19936968467375e-37	3934
LCN6	0	NA	NA	NA	NA	NA	158062
LCN9	0	NA	NA	NA	NA	NA	392399
LCOR	40.1573032438755	0.586551059578519	0.0991551854914556	-5.91548547533163	3.30898110657735e-09	7.59600873451164e-09	84458
LCORL	132.697264450754	1.45108621368325	0.0889506552087633	-16.3133842047326	7.92762332533907e-60	5.21581737286075e-59	254251
LCP1	535.965956372246	-0.663364139185172	0.138708628259743	4.78242880423392	1.73189736719177e-06	3.40654381390875e-06	3936
LCP2	190.893980682627	0.126372505114952	0.153279079638041	-0.824460229102192	0.4096781047305	0.472875994601593	3937
LDB1	1196.94170898859	-0.109363518389921	0.047481314130187	2.3032959469079	0.0212621975350803	0.029736016498401	8861
LDB2	368.134206044744	0.124142912843224	0.0800735642328832	-1.55036077177945	0.121054948490903	0.153229566548998	9079
LDB3	0.128806747756187	-0.000851356024059024	1.98568186978506	0.000428747442887808	0.999657909045317	0.999981156180349	11155
LDHA	2796.27917586671	-6.29166707933705	0.103745259443902	60.6453452722735	0	0	3939
LDHAL6B	35.0461404036617	-0.737674533310355	0.125496187765354	5.87806328180755	4.15094244156285e-09	9.47780543720245e-09	92483
LDHB	907.740385655045	-0.39880859063833	0.107884318644763	3.69663168519893	0.000218478954791449	0.000369952742608876	3945
LDHC	4.68797230595518	-2.11495511611221	0.292077652546184	7.24107133043255	4.45154186252621e-13	1.22190365221152e-12	3948
LDHD	1166.22853261443	2.1968381208138	0.102872881880027	-21.3548807097268	3.51267100347762e-101	3.46053703409883e-100	197257
LDLR	1505.43897177702	0.170219280523836	0.128638590421638	-1.32323651841885	0.185756735212897	0.22852362771043	3949
LDLRAD1	0.479662353540774	0.623973063790932	1.04104129723252	-0.599373978198257	0.548923525570366	0.613865432751286	388633
LDLRAD3	152.38936088212	0.13716665389947	0.136799567982125	-1.00268338506297	0.316013648928728	0.372889614185869	143458
LDLRAD4	29.9171827337315	1.03745414008963	0.162696704786961	-6.37661433553985	1.81045602272677e-10	4.41744170877706e-10	753
LDLRAP1	1522.05795712997	0.109489611541847	0.0371450905084557	-2.94761999615865	0.00320230441697266	0.00488273777105531	26119
LDOC1	0.855731285614515	2.80652244296376	0.720384399223942	-3.89586788107458	9.78477192247998e-05	0.000170878822102711	23641
LDOC1L	955.536442746511	-0.615448728411151	0.0567878484579524	10.8376835031327	2.2817556984387e-27	9.37497148725776e-27	84247
LEAP2	5131.7009168693	0.326769660898846	0.145078254601647	-2.25236829458752	0.0242990075976763	0.0337806644765238	116842
LEF1	24.4954315605745	-1.69618598646051	0.188888128186407	8.97984432767843	2.71150127577798e-19	9.19325120402818e-19	51176
LEKR1	28.095253954502	-1.48980511389662	0.153224143438432	9.72304416565557	2.4048231028138e-22	8.86596717860381e-22	389170
LELP1	3.78535327872193	-2.80222350971952	0.416680615251839	6.72511128943658	1.75458285897779e-11	4.47560973506974e-11	149018
LEMD1	0.109566880887627	-0.470456644077279	2.37723059973954	0.197901139304208	0.84312241277149	0.88607650656127	93273
LEMD2	296.415057706795	-0.0440745610405609	0.0618535043607417	0.712563685696925	0.476115789691896	0.540950119364661	221496
LEMD3	244.821988573851	-0.157114620234275	0.0510830055716553	3.07567298509651	0.00210028056859932	0.00326440735685615	23592
LENG8	2184.38318719202	-0.74846428194315	0.0912145093543407	8.20553974626551	2.29557229666663e-16	7.15300902372547e-16	114823
LEO1	544.811562299391	-0.287267850306748	0.0455672293080321	6.30426415362741	2.89566280200796e-10	7.00805768076306e-10	123169
LEP	0.0397647253624063	6.98302181256223e-05	2.9567494248618	-2.36172255715874e-05	0.999981156180349	0.999981156180349	3952
LEPR	1594.58967326874	-1.5631107169728	0.183103725672984	8.53674992809515	1.38049885331758e-17	4.45019433936933e-17	3953
LEPRE1	265.642331370574	-0.235833511871545	0.0519411078313731	4.54040203834657	5.61470617046996e-06	1.06986012574597e-05	64175
LEPREL1	446.626172769359	0.0982890747464153	0.0840412655819779	-1.16953349126495	0.242188755829655	0.292479103122496	55214
LEPREL2	38.2971317531418	1.15771864832737	0.209507683681205	-5.52590066381052	3.2779957322801e-08	7.12307089503903e-08	10536
LEPREL4	58.5782703328639	0.626834301287923	0.132989918084458	-4.71339715308223	2.43620711872679e-06	4.75742067444883e-06	10609
LEPROT	648.326122749962	0.53801148858824	0.0643753393447406	-8.35741596183439	6.41069426270731e-17	2.02889847030163e-16	54741
LETM1	2011.332596429	-0.113888254848407	0.0639869328956058	1.7798673837706	0.075097666641013	0.0979206959388449	3954
LETM2	8.58539351088731	-0.143859040503674	0.195416889900521	0.736164824733968	0.461630396085431	0.526133239128199	137994
LETMD1	122.678056611551	-0.874891684548049	0.0543341174735961	16.1020685570757	2.4671657015725e-58	1.60204868491241e-57	25875
LFNG	51.6520633125288	1.04687140924482	0.149584321268066	-6.99853701491044	2.58649032497482e-12	6.85523212129529e-12	3955
LGALS1	153.432572867838	0.438956317502227	0.142911117681221	-3.07153372406875	0.00212962105768513	0.00330622562333965	3956
LGALS12	28.8051049721064	7.48782526917138	0.446391124264132	-16.7741356450914	3.77309285036838e-63	2.57781984081664e-62	85329
LGALS2	32.4001737414931	0.0637267139608909	0.285795210419927	-0.22298034269803	0.823550805621771	0.869423289882035	3957
LGALS3	746.634235171803	0.707238738228545	0.10867284740068	-6.50796178755615	7.61772883558792e-11	1.89365479626341e-10	3958
LGALS4	210.425883849027	0.247702972718305	0.117016702840794	-2.11681722954813	0.0342753625034979	0.0467448213852379	3960
LGALS7B	0.518881979548225	-0.150204395839388	0.994781431653557	0.150992359788736	0.879981742805333	0.914493732692177	653499
LGALS8	588.302411356331	0.886877289478518	0.0496212520896247	-17.8729325063515	1.91649560301591e-71	1.42402297666879e-70	3964
LGALS9	358.168804548701	-1.52679603797065	0.136947349726654	11.1487811996225	7.25938728496045e-29	3.06875032835789e-28	3965
LGALS9B	87.5965468169345	-3.24505572547152	0.386804134393514	8.38940289653205	4.88617470914331e-17	1.5519995593589e-16	284194
LGALSL	556.988936754045	0.0368356722223439	0.0986200562327954	-0.37351096348386	0.708768187112741	0.765785493346509	29094
LGI1	0.758339738305125	-2.55815299559709	0.842586730135506	3.03607083295233	0.00239683050107546	0.00369876663913639	9211
LGI2	4.1138921448121	-2.50149698548268	0.404070695739699	6.19074090711625	5.98820696814535e-10	1.42480189638222e-09	55203
LGI3	0.216311608450608	0.242207727777934	1.31234807797789	-0.184560584072434	0.853573704102074	0.895044812944217	203190
LGI4	47.2095010265932	-2.88507092303577	0.160863153404978	17.9349394933998	6.29321605557052e-72	4.71123718245342e-71	163175
LGMN	8228.77510667833	-0.427320445444116	0.0742347365485055	5.75634083600339	8.59567499259487e-09	1.92844233159688e-08	5641
LGR4	1357.661145807	0.93176566900362	0.0572308331095117	-16.2808335713142	1.35017197012464e-59	8.87536019974096e-59	55366
LGR5	108.802392882789	-0.280856943689819	0.121181868269874	2.31764823978737	0.020468446205436	0.0286984832968632	8549
LGR6	38.1776974889484	-1.07322507644002	0.147724611127337	7.26503910384242	3.72930372352803e-13	1.02762271422308e-12	59352
LGSN	3.8522225383066	5.46174333993519	1.75203637038893	-3.11736869864337	0.00182473208492414	0.00285424944368894	51557
LHB	1.11796989333018	2.31005423367893	0.589208009937474	-3.9206090119584	8.83254693106923e-05	0.000154774244298391	3972
LHCGR	142.555068709716	-0.00343709161951772	0.193195608615455	0.0177907336722081	0.985805797049886	0.991582002891975	3973
LHFP	300.91944683068	-0.585408949886925	0.146044212719094	4.00843647952635	6.11220739009626e-05	0.000108647723602818	10186
LHFPL2	365.915903171311	0.513772484145211	0.0989843374550095	-5.19044221898977	2.09795219833833e-07	4.36209328723138e-07	10184
LHFPL3	3.35726297179704	-2.42912677748602	0.504048497843772	4.81923225220863	1.44111712747747e-06	2.84809902062671e-06	375612
LHFPL4	151.731339107782	0.443012355407081	0.118376791340119	-3.74239198741433	0.000182276888703662	0.000310588172594317	375323
LHFPL5	0.0196489684245941	0.160234979337049	2.9567494248618	-0.0541929518915991	0.956781436010177	0.971470659770797	222662
LHPP	802.684690987255	-0.266780298033707	0.0706836785725983	3.77428429619294	0.000160467683029931	0.000274900762336777	64077
LHX1	0.0210655235635275	0.39607390819366	2.9567494248618	-0.133955858708647	0.893437479406308	0.921575299049189	3975
LHX2	45.9744524351619	0.261507933747386	0.13695447805903	-1.90945150135704	0.0562038724449789	0.0746071313630575	9355
LHX3	0	NA	NA	NA	NA	NA	8022
LHX4	0.901304097604483	1.73441032223032	0.658490149761168	-2.63391991946939	0.00844053925984315	0.0123406220113321	89884
LHX6	27.6017500077764	2.28241905212365	0.188232963104772	-12.1255013706246	7.73851484807193e-34	3.60832717002667e-33	26468
LHX8	0	NA	NA	NA	NA	NA	431707
LHX9	2.09570347863755	-1.17259288542626	0.456456098292679	2.56890616603043	0.0102020078035351	0.0147685360614323	56956
LIAS	181.995023308963	-0.237729766260853	0.0541163054367399	4.39294154215223	1.11827204239018e-05	2.08950243376672e-05	11019
LIF	15.5463034844273	-0.640529312657229	0.434605916616487	1.47381636597105	NA	NA	3976
LIFR	7774.52777385857	0.320836857350796	0.0815506795206445	-3.9342021334056	8.34735148857096e-05	0.000146547189939823	3977
LIG1	152.348206450876	-0.123749195766864	0.090104395440929	1.37339799197689	0.169628653691251	0.209997011180274	3978
LIG3	588.733546666366	0.0851266063636547	0.055999735430337	-1.52012515254739	0.128479524130765	0.162023278974329	3980
LIG4	154.417370837238	-0.123961995354391	0.0635081373601967	1.95190727530428	0.0509492143706605	0.0679762834219952	3981
LILRA5	25.8330008513163	-0.749200911951627	0.170939196796983	4.38285031163109	1.17136599369813e-05	2.18515502321779e-05	353514
LIMA1	1197.95488375129	-0.586903934383196	0.0751217200623231	7.81270628383221	5.59729292545144e-15	1.66491873813219e-14	51474
LIMCH1	65.2000500010576	-0.248934925295547	0.1145659849856	2.17285196235896	0.0297914609540439	0.0409701168829324	22998
LIMD1	519.472184826718	1.91992217409358	0.0560740237974994	-34.2390655078902	6.34429293847652e-257	2.00321384854433e-255	8994
LIMD2	53.7202035394674	9.27900885673215	0.458910322527419	-20.2196560008252	6.57399237491402e-91	5.90039519947962e-90	80774
LIMK1	24.6166180317007	-1.68706305154272	0.173412112083542	9.72863447237162	2.27628035905561e-22	8.40035758895367e-22	3984
LIMK2	641.421640540268	-0.220481676068243	0.0556046756464531	3.96516432305288	7.33454022957421e-05	0.000129435611873675	3985
LIMS1	309.273422971492	0.40355240133492	0.0478929710527585	-8.42613002418185	3.57285154033073e-17	1.13847957659141e-16	3987
LIMS2	766.789903026813	-2.58575436985234	0.118631726649548	21.7964826347927	2.50546228240116e-105	2.55944454087971e-104	55679
LIMS3	0.535616438623006	1.85165503737312	0.75513651294665	-2.45207986321268	0.0142033134478367	0.0202642803155751	96626
LIN28A	0.371040447584802	0.458505189947119	0.799340028915721	-0.573604690570878	0.566235336943055	0.630487195798444	79727
LIN28B	0.0225653886984454	0.413072197476305	2.9567494248618	-0.139704837347051	0.888893204243043	0.92032027766862	389421
LIN37	191.92758517807	-1.96653798206296	0.0676470945469004	29.0705461222661	8.46385466158634e-186	1.63740504366311e-184	55957
LIN52	45.1459421679009	9.05707200906923	0.443942322488281	-20.4014610688719	1.62293379530044e-92	1.48429370684703e-91	91750
LIN54	182.827085350985	-0.0539119747787208	0.0631568704041199	0.853620111854117	0.393315511287226	0.455821150079516	132660
LIN7A	96.9049229675548	0.302685650373341	0.0854910821485663	-3.54055233325196	0.000399290438768174	0.000661791444124145	8825
LIN7B	153.744184550704	-1.28996571937521	0.0667304836229927	19.3309811249553	2.9475912874227e-83	2.45249447786396e-82	64130
LIN9	129.939652337354	-1.17430821720605	0.0869818703738758	13.5006089448123	1.55088936083875e-41	8.15869411910064e-41	286826
LINGO1	2.15793396360489	-0.634191783219351	0.443420354342612	1.4302270453046	0.152651865582681	0.190289259033248	84894
LINGO2	1.30586767390509	1.55170262407344	0.742232857337918	-2.09058735238258	0.0365650704802022	0.0496610907745609	158038
LINGO4	3.71209694338726	-2.16123350774224	0.550424026853341	3.92648831137978	8.61950789813318e-05	0.000151165277663949	339398
LINS	499.079379256289	0.422581545108656	0.0565494374779023	-7.47278070226229	7.85176405385601e-14	2.22981738247461e-13	55180
LIPA	2856.65017217445	-0.915879518567493	0.0708595923763053	12.9252721876192	3.2414747568013e-38	1.61802892689931e-37	3988
LIPC	2795.27913818475	3.51543826385702	0.0668186319441081	-52.611646805304	0	0	3990
LIPE	104.019831702801	0.670312752583713	0.091341071536194	-7.33856896257343	2.15889664191219e-13	6.01775314426252e-13	3991
LIPF	0.020128125870817	0.160234979337049	2.9567494248618	-0.054192951891599	0.956781436010177	0.971470659770797	8513
LIPG	85.2091585222538	-3.74376487482116	0.358838185127598	10.4330169697239	1.75234314025668e-25	6.92544186285617e-25	9388
LIPH	11.4815740355952	0.820957145237059	0.207698396525765	-3.95264074720586	7.72934377644704e-05	0.000136145476236863	200879
LIPI	0.243491166996872	-1.28255523687712	1.08762446312483	1.17922617627801	0.238308125435102	0.288048871266854	149998
LIPJ	3.24528182511858	3.06614788082462	0.410412275484855	-7.47089710511783	7.96499200761506e-14	2.26025376465383e-13	142910
LIPK	0.243114435531924	-0.117572594507009	1.47059293660926	0.0799491086759164	0.93627773172656	0.955078746215161	643414
LIPM	0	NA	NA	NA	NA	NA	340654
LIPN	18.9289792331942	-4.9334711238511	0.584081246957316	8.44654943049668	3.0003898926374e-17	9.57905580302256e-17	643418
LIPT1	76.1282931622565	0.42699696551992	0.0819854842318122	-5.2082020313815	1.90679248179459e-07	3.9734820309198e-07	51601
LIPT2	30.579067970289	0.733529590799804	0.11044984577141	-6.64129121844079	3.10946975181645e-11	7.84723398840465e-11	387787
LITAF	1908.28735981573	0.410814705465748	0.0712007387545859	-5.76980959259061	7.93611517428554e-09	1.78314848996471e-08	9516
LIX1	33.4571134722656	-0.274656805013576	0.195955416442809	1.40162905419731	0.161026046236715	0.199977049770942	167410
LIX1L	362.68754010833	-0.000597592293602612	0.104534572802899	0.00571669522894956	0.995438761982022	0.997757094862239	128077
LLGL1	33.0546498857482	-0.0516650893054806	0.106911358889661	0.483251638011655	0.628917074362925	0.690855877141092	3996
LLGL2	911.529801706637	0.795876588770011	0.066486042491373	-11.970581477658	5.06722485493256e-33	2.32643723358185e-32	3993
LLPH	459.319276943626	-0.706054089921267	0.0490063903474281	14.4073881980643	4.64963458278648e-47	2.65655288806106e-46	84298
LMAN1	1737.27389419443	-0.300816351377402	0.049104004759521	6.12610626873717	9.0055670197337e-10	2.12343137732433e-09	3998
LMAN1L	2.06795165458758	-0.394354411812302	0.423353239965054	0.931502052151188	0.351593923556348	0.411041506717343	79748
LMAN2L	414.35113657632	0.394735247952981	0.0584242903774318	-6.75635502635836	1.41506431940022e-11	3.62566231090106e-11	81562
LMBR1	524.089444495873	0.0826516885545771	0.110081559532994	-0.750822289448075	0.45275961322517	0.517066640153568	64327
LMBR1L	114.674550405423	0.103388363882844	0.0603761845946727	-1.71240307046441	0.0868224136170144	0.112083355186033	55716
LMBRD1	794.365209472743	-0.0476880395431103	0.0450825047118346	1.05779481082363	0.29014899909231	0.34531638389064	55788
LMBRD2	311.932874582728	-0.453663042887638	0.0831962153183589	5.45292885201147	4.95468967303128e-08	1.06641144641479e-07	92255
LMCD1	8.27351784018368	0.0532072342919732	0.287768196982598	-0.184896158956686	0.853310483758244	0.894831630032957	29995
LMF1	366.519607720247	-0.9691384848478	0.0737485820244447	13.1411134728878	1.91389540092254e-39	9.71915260550089e-39	64788
LMF2	1131.51602292295	0.705544425592707	0.0506776507887481	-13.9222007060627	4.64382062482088e-44	2.53307016185902e-43	91289
LMLN	35.6410259502333	0.39958171010989	0.131914562155037	-3.02909476847801	0.00245287725612027	0.00378408447682638	89782
LMNA	1102.36775413965	-0.658395465845555	0.0841781172117542	7.82145630781131	5.22156952704308e-15	1.55625904782256e-14	4000
LMNB1	190.889843634947	-4.29333770437175	0.130550858598099	32.886323004499	3.44793653520214e-237	9.88386413689903e-236	4001
LMNB2	29.3874152672441	2.13251793643498	0.146955845228158	-14.5112835295808	1.02779210197204e-47	5.92209685299093e-47	84823
LMO1	0.679722649518678	-0.103810528007669	0.757962138038251	0.136960044305578	0.891062377450909	0.921575299049189	4004
LMO3	0.72950462649383	2.44289088645295	1.10364494029093	-2.2134753644673	0.0268648898510633	0.0371265966434376	55885
LMO4	590.112966631548	0.491501494000386	0.0810416618512497	-6.06480028633331	1.32117718046847e-09	3.08888246560685e-09	8543
LMO7	685.27605300945	0.44006286022483	0.0550837349612931	-7.98898005979548	1.36059697756272e-15	4.13944099814609e-15	4008
LMOD1	18.437112846542	-0.758221120016426	0.182584531984357	4.15271278336649	3.28557008502661e-05	5.95365071825679e-05	25802
LMOD2	12.8873033280929	6.55128398545554	0.452878418598385	-14.4658780732611	1.99048483411296e-47	1.14162407824413e-46	442721
LMOD3	1.34105945385963	2.74322776935009	0.704833242161664	-3.89202382245315	9.94114808848231e-05	0.000173467749388344	56203
LMTK2	925.644081212898	0.229267653113606	0.0408776950462941	-5.60862477333813	2.03940642494232e-08	4.48843721728759e-08	22853
LMTK3	21.6198461147499	-0.0509995348344978	0.411623885143835	0.123898385577593	0.901395731222176	0.927797742646672	114783
LMX1A	0.116869198530957	0.00417569621191662	2.02050972441753	-0.00206665484528682	0.998351049180233	0.999488733041076	4009
LNP1	9.76258312874883	1.02667609541205	0.196608047991006	-5.22194338381822	1.77055106472174e-07	3.69576242510402e-07	348801
LNPEP	137.890881632579	0.252098790514534	0.103215212556878	-2.44245769852591	0.0145876390781468	0.020788777636653	4012
LNX1	60.800064897245	0.128379658147263	0.103094057151999	-1.24526729953002	0.213033511596176	0.25955747231921	84708
LNX2	973.559640620064	0.164584099010475	0.0579137010076539	-2.84188535954081	0.00448476150432808	0.00673236879481291	222484
LOC100129361	1376.85439266865	-0.0274036482568061	0.0781078165583244	0.350843865112314	0.725705486763832	0.781372031203073	100129361
LOC100129520	0	NA	NA	NA	NA	NA	100129520
LOC100129924	0.251427218804613	0.609746378400546	1.17641196350867	-0.518310249567647	0.604241822851372	0.667432262723559	100129924
LOC100130705	1.32872069240414	3.97360940679602	0.605805276504938	-6.55921887924267	5.40903598797702e-11	1.35203267749685e-10	100130705
LOC100144595	7.13601922390804	4.79964996854542	0.435125593055771	-11.0304933682222	2.72366740860113e-28	1.13752720211012e-27	100144595
LOC100288814	0	NA	NA	NA	NA	NA	100288814
LOC100289187	3.05513756266673	-0.17162881235969	0.361992973958513	0.474121943536284	0.63541295143202	0.697237224274428	100289187
LOC100505841	0.0970362004700496	-0.390407746248185	2.87105017288392	0.135980816335239	0.891836446433799	0.921575299049189	100505841
LOC100652824	0.136961372060985	0.497882380549011	2.27777537831562	-0.218582738793667	0.826975100110767	0.871887645043052	100652824
LOC100996485	32.0357051254173	1.7928470341481	0.15346576332675	-11.6823908817427	1.568214873219e-31	7.01656355048706e-31	100996485
LOC100996634	11.1351919866053	-4.13130876425384	0.363654021168521	11.3605474538101	6.5731426000717e-30	2.83810016571468e-29	221262
LOC147646	1.3024818858937	-3.26289933320867	0.611567931838536	5.33530154761308	9.53859026359139e-08	2.02327575041525e-07	147646
LOC200726	0	NA	NA	NA	NA	NA	200726
LOC388813	1.93182661187155	0.319166115600083	0.423873792850975	-0.752974401775047	0.451465296617346	0.516004760463768	388813
LOC388849	15.4965421437365	-1.97551463467701	0.187449822903401	10.5388983786614	5.71645727310363e-26	2.28093212326484e-25	388849
LOC402160	10.4652013312102	0.998556491896274	0.224061732665375	-4.45661327357299	8.32646134768464e-06	1.56975132829677e-05	402160
LOC554223	167.979889534149	2.78424658763642	0.338147576727603	-8.2338209091449	1.81334722338804e-16	5.66576166972811e-16	352962
LOC643037	0.0879117797277845	-0.264238384451199	2.9567494248618	0.0893678653420383	0.9287895610002	0.949450519749349	643037
LOC728392	3.00819027737436	1.78638914224133	0.40907153122811	-4.36693586786216	1.26001704269174e-05	2.34584324764413e-05	728392
LOC728637	1.93391337381081	-4.28328716006868	0.661718646741963	6.47297334170326	9.60929118187326e-11	2.37567892404034e-10	728637
LOC729020	0.151722654586311	1.01864078237856	1.92888761310793	-0.528097529092053	0.597431645731788	0.660789574835537	729020
LOC730159	0.65885474193949	0.465134274628317	0.628520305302039	-0.74004653581525	0.459271757880461	0.523678554798624	730159
LOC81691	33.685412163006	2.12697725947358	0.161209936962926	-13.1938346949589	9.52158583857394e-40	4.8567241973737e-39	81691
LOH12CR1	182.591325956389	0.738979269442825	0.0539412619537392	-13.6997030228285	1.01940380455805e-42	5.45496088178949e-42	118426
LONP1	2306.00726999587	0.180448717463259	0.0496935735465419	-3.63122843830612	0.00028207536598695	0.000473401010339936	9361
LONP2	5468.69356761427	-1.31742689734406	0.0459823714758392	28.6506949306928	1.57140973798712e-180	2.92630978015433e-179	83752
LONRF1	276.576950320943	-0.366713309127393	0.0880105186838163	4.16669864706553	3.09042598771787e-05	5.61093023663583e-05	91694
LONRF3	712.078594446293	0.607138753592899	0.0973829793462721	-6.23454691639747	4.53087527417318e-10	1.08530268195311e-09	79836
LOX	682.041295146225	-6.81631030372358	0.125815673925975	54.1769565828024	0	0	4015
LOXL1	130.847896948976	-0.440746515371123	0.120912497281244	3.64516923627787	0.000267215897531284	0.000449112177063178	4016
LOXL2	141.750082403606	0.244291306918496	0.150704766390985	-1.62099257222371	0.105019231700605	0.134010784812759	4017
LOXL3	25.4072195643284	-1.32985732617302	0.161256836264581	8.2468275886987	1.62654828308229e-16	5.0884999178538e-16	84695
LOXL4	17.0095468789711	1.31392373567461	0.176391785656848	-7.44889412384947	9.41258688674112e-14	2.65791236818829e-13	84171
LPAR1	119.523415034094	1.2684377160456	0.112930554643551	-11.2320152862902	2.83927614400251e-29	1.21329296740136e-28	1902
LPAR2	35.8848137991189	0.752003310511484	0.116204030988008	-6.4714046846541	9.70959998128634e-11	2.39928649438305e-10	9170
LPAR3	0.111638033356978	0.164343214077553	2.35655717917758	-0.0697386914816586	0.944401645386024	0.962379815354822	23566
LPAR6	524.326461993167	0.0942464121799827	0.0967652364872187	-0.973969739560667	0.330071564391212	0.388036745448894	10161
LPCAT2	40.5795783036826	-0.419903600168769	0.162519797410554	2.58370738124918	0.00977446843480178	0.0141826179028237	54947
LPCAT3	3418.36310965523	-0.0449650827765978	0.0795628390100379	0.5651518137874	0.57197050853084	0.636114345439578	10162
LPCAT4	466.213390379143	2.80734903480173	0.108215110122674	-25.9423016953851	2.22095765484659e-148	3.18330159070382e-147	254531
LPGAT1	1085.44465207095	-0.0321908229438443	0.0781598168636388	0.411858986312697	0.680442783706589	0.739514843156594	9926
LPHN1	1338.66677043245	-0.880391453889146	0.072426365291637	12.1556763251076	5.35170524146347e-34	2.49930324519253e-33	22859
LPHN2	1392.8250529496	1.07212435402474	0.054818970760416	-19.5575425651536	3.55817371526347e-85	3.03145033870279e-84	23266
LPHN3	4.47576738713417	2.23939256908845	0.356493050937942	-6.2817285307429	3.34829147149789e-10	8.07341509958363e-10	23284
LPIN1	1103.7450739464	0.278807500738333	0.0820862641313413	-3.39651832969557	0.000682489862412839	0.00110986346854701	23175
LPIN2	2234.57524630664	-0.60986765676833	0.0994914509003032	6.12984986397933	8.79620398051312e-10	2.07537608924113e-09	9663
LPIN3	9.54405197872101	-4.38077858856501	0.371048397698597	11.806488360377	3.61339963700536e-32	1.63335725117055e-31	64900
LPL	120.50521773217	-1.57708187846415	0.289606929975464	5.44559440824764	5.16326684985317e-08	1.11002433284234e-07	4023
LPO	14.837011567819	-0.629423645053479	0.250333168623784	2.51434377838845	0.0119254123681993	0.0171569245466773	4025
LPPR1	0.168347450737212	-0.0123232252528295	1.49056617917574	0.00826747944840938	0.993403580936989	0.997008432315969	54886
LPPR2	13.0776245299951	-1.36059181646823	0.290166530897988	4.68900328462265	2.74538982460667e-06	5.3409400847337e-06	64748
LPPR3	11.3706593274788	0.793395090744144	0.193772372578781	-4.09446960980765	4.23135907329818e-05	7.60565022983612e-05	79948
LPPR4	10.0263262136164	-1.2007053874462	0.478400550613521	2.5098327874129	0.0120788342488116	0.0173743031403256	9890
LPPR5	4.7623711545119	5.52586375813048	0.519029061908212	-10.6465401721719	1.80966466262865e-26	7.28499777260346e-26	163404
LPXN	28.7576318327913	0.254776801763612	0.159092081383917	-1.6014423819674	0.109278972029697	0.139054396120262	9404
LRAT	311.263469948481	-1.49320787985649	0.186664958145318	7.99940114466493	1.2502577917275e-15	3.80840304292276e-15	9227
LRBA	1032.49574811825	-0.32906942867046	0.0513466620542792	6.40877937347898	1.46689284819271e-10	3.59324990778384e-10	987
LRCH1	427.24010722343	0.746279693207898	0.105760451630805	-7.056320975378	1.70968657765781e-12	4.56864717074957e-12	23143
LRCH2	5.19050960575941	0.646153329664459	0.247412200601243	-2.61164699272802	0.00901072422265325	0.0131292845136904	57631
LRCH3	167.659972327208	0.190579563637823	0.0595615935886252	-3.19970558467762	0.00137568036150373	0.002175538564068	84859
LRCH4	682.472863354099	-0.632723163463661	0.0521884164136473	12.12382377056	7.89860897640146e-34	3.68182662492371e-33	4034
LRFN1	16.8143584385524	-0.290571458811542	0.200852436563354	1.44669123154943	0.147983421386326	0.184870368530456	57622
LRFN2	0	NA	NA	NA	NA	NA	57497
LRFN3	354.184398843267	2.02143346456794	0.0769653741415575	-26.2641933091892	4.92127030121256e-152	7.23417046738283e-151	79414
LRFN4	36.6862103837827	-1.18285643302546	0.164835731978305	7.17597100355126	7.17957713931958e-13	1.95277699099869e-12	78999
LRFN5	0	NA	NA	NA	NA	NA	145581
LRG1	14.3814044624364	0.230484841357141	0.242127019729102	-0.951917062436956	0.341139045541385	0.39988318382863	116844
LRGUK	0.694595022397937	-0.713223095559461	0.633355601094429	1.12610213650439	0.26012228981552	0.312268016911405	136332
LRIF1	243.381129709967	2.37987605102091	0.0727972006669122	-32.6918621762692	2.03833737041788e-234	5.71155133718405e-233	55791
LRIG1	723.742252837308	0.231687635589075	0.0645253926360482	-3.59064278610277	0.000329863463179915	0.00054983379716429	26018
LRIG2	277.847287563607	-0.259510733007667	0.0644504440156861	4.02651582888253	5.66094302620529e-05	0.000100926565711324	9860
LRIG3	495.14091054082	0.530841485029786	0.113735435240291	-4.66733594423115	3.05130207957486e-06	5.91603226774641e-06	121227
LRIT1	0.170171740533182	-0.533492743530095	2.21569545571731	0.240778913073765	0.809726473804282	0.857252774244485	26103
LRIT3	1.66654623572556	-0.120485820949755	0.411610286282518	0.29271819720039	0.76973755948724	0.821555810115196	345193
LRMP	16.5676884308434	2.38292223168508	0.243826864642405	-9.77300936539484	1.47018929827126e-22	5.45251481740284e-22	4033
LRP1	16891.3420880204	0.0658639184545618	0.0774333771639897	-0.85058822005237	0.394998135438081	0.457629132942963	4035
LRP10	1084.05823051398	0.0170418763653922	0.0509952429558751	-0.334185609825178	0.738239502099917	0.792980938137389	26020
LRP11	117.929620365464	1.52747946152754	0.382200166432299	-3.99654316162658	6.42741672516955e-05	0.000114006495000484	84918
LRP12	219.323804439958	0.441167454638633	0.057209476376445	-7.71144017707311	1.24405771105703e-14	3.6467128389866e-14	29967
LRP1B	36.4369049395986	2.65706290699572	0.250773548904074	-10.5954671798823	3.12775338575291e-26	1.25370361825603e-25	53353
LRP2	217.614601184189	-0.721291376322478	0.188200805410283	3.83256264366161	0.000126815292521733	0.000219109948381778	4036
LRP2BP	0.261367734297438	1.66060218433575	1.4312847815028	-1.16021787263899	0.245960112040605	0.296553989935128	55805
LRP3	535.537076015883	3.65973791834123	0.216173901651917	-16.929601077535	2.72218678261624e-64	1.88483354651708e-63	4037
LRP4	2197.29798320848	-2.50591265839061	0.0794101875418168	31.5565639115386	1.45733971565605e-218	3.69530876966438e-217	4038
LRP5	1581.86554372754	0.155330318118035	0.0715950677138364	-2.16956730509546	0.0300396404533559	0.0412886094396163	4041
LRP8	8.65283927922246	-0.729452169780428	0.223365776726063	3.26572933630308	0.00109182554488361	0.00174661680728756	7804
LRPAP1	941.983624087977	0.166923424379673	0.0729141119215371	-2.28931574397147	0.02206101359662	0.0307983957810356	4043
LRPPRC	4251.88951491436	0.175262136583017	0.0604828050152728	-2.89771839349647	0.0037588793120445	0.00568898079908639	10128
LRR1	3.39129256867531	0.13718842574402	0.313793443890687	-0.437193409916528	0.661971088614369	0.722752994258031	122769
LRRC1	125.371388425503	0.204742570556418	0.0924245779358411	-2.21523944311161	0.0267436338992	0.0369727087183701	55227
LRRC10	1.7250281952846	-0.718604457139353	0.422670853437168	1.70015143295462	0.0891024449239844	0.114758969898216	376132
LRRC14	873.043779121344	1.20270853943916	0.066571875935543	-18.0663158809533	5.87053513837154e-73	4.43258050007983e-72	9684
LRRC15	0.0538945835759852	-0.116044308894332	2.9567494248618	0.0392472584651831	0.968693255832835	0.977925765571407	131578
LRRC16A	257.879828831406	0.218924223916167	0.115341413895593	-1.89805392982556	0.0576889781620833	0.0764290684689713	55604
LRRC16B	10.2157691906039	0.764732759375127	0.204663841436694	-3.73653085961289	0.000186576560460553	0.000317588435203824	90668
LRRC17	4.45009782591211	-1.10122430593458	0.335632750262736	3.28103948459301	0.00103425264588981	0.00165789022929745	10234
LRRC19	0.29885456070693	-0.5492554568798	0.944079837834419	0.581789203484858	0.560708677213114	0.625219060338797	64922
LRRC2	5.16225834824505	0.0843281021746316	0.251331794479599	-0.335525007288629	0.737229083802624	0.792066496409769	79442
LRRC20	77.8766180793561	-3.51155546138037	0.115731819328381	30.3421779918328	3.18640324963765e-202	7.08168638888963e-201	55222
LRRC23	156.783950020816	-0.220718272002205	0.117641233436328	1.87619821345776	0.0606280673188511	0.0800884650103522	10233
LRRC25	36.8350693863636	2.58857016560646	0.162600733235438	-15.9197939277331	4.61895660341824e-57	2.96705879019576e-56	126364
LRRC27	15.1568085243076	1.61921549718561	0.214870276894093	-7.53578168461011	4.85418119357191e-14	1.38990023247693e-13	80313
LRRC28	441.388398850232	0.0468703340086859	0.0625751851997326	-0.749024295478813	0.453842562032978	0.518245941124132	123355
LRRC29	88.5459736305426	-3.34548189139103	0.117195277641083	28.5462175501368	3.12965951891058e-179	5.7421947069938e-178	26231
LRRC30	0	NA	NA	NA	NA	NA	339291
LRRC31	0.289531468039254	1.6692248347968	1.81784102851977	-0.918245769904321	0.35849021148001	0.41864503154695	79782
LRRC32	388.969787135422	0.532511919931782	0.108355853701803	-4.91447302327811	8.9021581398023e-07	1.7810278877153e-06	2615
LRRC34	47.685884879679	-2.72843003913301	0.113500307108991	24.0389661370078	1.08890197125409e-127	1.3041500353392e-126	151827
LRRC36	0.118006973268173	0.393239921144558	2.75226442643228	-0.142878684681584	0.88638599299894	0.919764802712372	55282
LRRC39	6.08242500327413	-1.97605005349174	0.265274757740825	7.44906929826453	9.40009895634914e-14	2.65488800894619e-13	127495
LRRC3B	0.516267370607027	-0.704892536804607	0.966327128541129	0.729455394539929	0.465723143479348	0.530242579380365	116135
LRRC40	217.772610559196	0.191847215832699	0.0549328336247289	-3.49239613494717	0.000478707728654739	0.000788605771835266	55631
LRRC41	297.560583920788	3.82705568222061	0.0643490430402966	-59.4733892130149	0	0	10489
LRRC42	283.204243446202	-0.461684754755307	0.0607558827994047	7.59901318987716	2.98397368768597e-14	8.61171923199806e-14	115353
LRRC45	121.502026363699	10.4854222351191	0.438922684996381	-23.888995929216	3.9856663303118e-126	4.69447371003207e-125	201255
LRRC46	7.21707260945733	1.05926890963089	0.225319163145125	-4.70119316459841	2.58645695330408e-06	5.04028374185758e-06	90506
LRRC47	222.180031209919	0.395074064669319	0.0626208040408151	-6.30899060976312	2.80861156362014e-10	6.79847872004324e-10	57470
LRRC48	6.01095289679312	0.57001036007684	0.257355185628255	-2.21487808254313	0.0267684338649404	0.0370035690274792	83450
LRRC49	44.4231209617754	-0.532902871451551	0.124824368910311	4.26922143571545	1.96156458244878e-05	3.6065452466912e-05	54839
LRRC4C	15.2797901324473	-0.388042200334702	0.194887639836476	1.99110728961722	0.0464690932213038	0.062256225389623	57689
LRRC55	3.62668623308965	-0.442063650534099	0.306846181325708	1.44066857415071	0.1496783371545	0.186800866165493	219527
LRRC56	12.2860646200433	-0.027858319948446	0.183915994453618	0.151473068077674	0.879602554249829	0.914186788289575	115399
LRRC57	81.8255707032117	-0.298682788549797	0.0595042380381784	5.01952127104224	5.18004096427516e-07	1.05028389629989e-06	255252
LRRC58	423.714243173982	0.147805184091819	0.0790564864127044	-1.86961488928588	0.0615373161432657	0.0812177285789743	116064
LRRC59	838.974939163876	-0.279589966529386	0.0573974395544092	4.87112262672191	1.10965939731099e-06	2.20822959344966e-06	55379
LRRC6	0.41357969114938	-0.730237494718829	0.759629467794835	0.961307486976079	0.336397584534996	0.394665979970947	23639
LRRC61	92.5183047717631	10.1025006782416	0.439926339875114	-22.964073215324	1.06601967537954e-116	1.18459850087749e-115	65999
LRRC66	26.4772623854473	5.83082542923052	0.325881017328046	-17.8924979338731	1.34922180266545e-71	1.00501883405529e-70	339977
LRRC7	6.03787488280797	-2.96183714305893	0.49599566622401	5.97149802861636	2.35084902830387e-09	5.43245091098844e-09	57554
LRRC70	7.34991309953713	-0.0719156343672085	0.197184282792246	0.364712812546926	0.715325793439414	0.771586792215632	100130733
LRRC71	383.338385539118	-3.53833952164253	0.127129434246991	27.8325750649383	1.75078318467364e-170	2.98492544099324e-169	149499
LRRC72	26.7760352088256	-0.41121738892303	0.209180653250524	1.96584809604996	0.04931616016248	0.0659211359551274	100506049
LRRC73	0.584335255690139	2.40814775490565	0.778172179929289	-3.09462072407225	0.00197064717781817	0.00307251441702832	221424
LRRC8A	658.628410604033	0.283451372331608	0.0610649128562259	-4.64180425507163	3.45379978477768e-06	6.67216398727909e-06	56262
LRRC8B	243.541119504525	-0.414736916996143	0.133025183987179	3.11773233131641	0.00182248239519899	0.00285128572489425	23507
LRRC8C	47.0574316876042	0.421388718202298	0.147175205412551	-2.86317737434842	0.00419415700200969	0.00631639959917463	84230
LRRC8D	2026.78701435248	-0.0644953051699726	0.073457877885889	0.877990312627339	0.379948975894925	0.441859424046182	55144
LRRC8E	102.003197233025	-0.609749548627599	0.147302251240714	4.13944487264607	3.48147245607522e-05	6.29870274154857e-05	80131
LRRCC1	217.073007233696	-0.184765038543302	0.0744488731937886	2.48177078600456	0.0130731338830498	0.0187197751240027	85444
LRRD1	2.2224079642187	-1.42362289727958	0.378005269127101	3.76614564280293	0.000165787105151877	0.000283428390046164	401387
LRRFIP1	1308.01014308045	0.241889621678757	0.0649734889160257	-3.72289722645778	0.000196949705509138	0.000334673324812717	9208
LRRFIP2	415.997542825231	6.44662448127856	0.104749871313393	-61.5430300815496	0	0	9209
LRRIQ1	25.8941509981078	-1.28334125294354	0.177436815074507	7.23266618826908	4.7360252988155e-13	1.2983211791081e-12	84125
LRRIQ3	70.1404565070973	-4.91803206641593	0.160042180499465	30.7295992285756	2.29081122405763e-207	5.3291691014487e-206	127255
LRRIQ4	0.273780210237184	-0.665920162287044	1.08561685806921	0.613402562181466	0.539610192316285	0.604589809262257	344657
LRRK1	220.500716390125	0.507998159803436	0.0739090791193186	-6.87328493138611	6.27400713806322e-12	1.63672133811309e-11	79705
LRRK2	56.4516838744932	1.25623749088596	0.165251428618942	-7.60197658431595	2.91641512362514e-14	8.42162797203044e-14	120892
LRRN1	0.230144437631908	0.358825411110895	1.4646201024693	-0.244995552434333	0.80645987508348	0.854460714697203	57633
LRRN2	3.02054969357302	0.209881112064078	0.376465722356857	-0.55750390965244	0.577183188614762	0.641386229312609	10446
LRRN3	5.2336350631978	-0.458398778647743	0.380274998815689	1.20544022109094	0.228033402245398	0.276574219566294	54674
LRRN4	9.83414935092061	1.70239269088958	0.437145756099123	-3.89433653910062	9.84678649150112e-05	0.000171881435542975	164312
LRRTM2	0.795586405737983	-0.024323299622143	0.643541711090717	0.0377959955088509	0.969850337213685	0.978895369756463	26045
LRRTM3	0.679448764592289	-1.16513965487581	0.694528196416688	1.67759877984389	0.0934254511759467	0.120057572991978	347731
LRRTM4	2.29714287326917	2.21719753638357	0.477939432297473	-4.6390763903397	3.49969686627938e-06	6.75558649319924e-06	80059
LRSAM1	490.510291537242	-0.221424019686224	0.0597196307016008	3.70772586978319	0.000209128861730711	0.000354562328294718	90678
LRTM1	0	NA	NA	NA	NA	NA	57408
LRTM2	1.55566446815892	-2.4954601524426	0.569333423028665	4.38312604091919	1.16988382587936e-05	2.18266270324901e-05	654429
LRTOMT	7.22220277788254	-0.58382522205327	0.229003108434929	2.54942051242577	0.0107902105523895	0.015583772807266	220074
LRWD1	93.0887018082562	10.1070163762458	0.437748414296512	-23.088641891458	6.02157869034064e-118	6.74660748238841e-117	222229
LSG1	739.848802087466	-0.00714891530051826	0.0558253388201049	0.128058610151125	0.898102590607621	0.925237096690682	55341
LSM1	364.462516315776	0.450537635842081	0.0572735236801671	-7.86642076289946	3.64931686882111e-15	1.09333094154149e-14	27257
LSM10	259.673341492622	0.909397622169078	0.056815092137082	-16.0062685452469	1.15534191421263e-57	7.46324891382594e-57	84967
LSM11	117.419990495688	0.282755767387804	0.0875370118761296	-3.23012816324964	0.00123734737850024	0.00196781845361529	134353
LSM12	457.647235744907	0.919587460689788	0.051380646131745	-17.8975456698593	1.23234430964118e-71	9.18874801023015e-71	124801
LSM14A	1406.60458259939	-0.13117106542001	0.0437646484378447	2.99719225681206	0.00272478812403501	0.00418712939936855	26065
LSM14B	540.07426755145	-1.08776117239696	0.0408760113166305	26.6112357189411	5.03195825836095e-156	7.6065077518847e-155	149986
LSM3	241.01550600468	-2.90297681806293	0.0709050505676005	40.9417494920936	0	0	27258
LSM4	640.570643239445	0.613354495300608	0.0784962116476869	-7.81381014988998	5.54846488607271e-15	1.65072356720111e-14	25804
LSM5	102.673695338639	-1.05225356234058	0.0763841765056304	13.7758055461004	3.56385495559277e-43	1.92221645943583e-42	23658
LSM6	122.674393638483	0.109505263273677	0.0788038788879823	-1.38959229950262	0.164652715424048	0.204090655229326	11157
LSM7	105.073970235542	-0.235026579500779	0.0634893214637961	3.70182849780179	0.000214051291188763	0.00036266092273445	51690
LSMEM1	9.26622551552335	-5.89362145991285	0.457515205689762	12.8818045534191	5.69873401103453e-38	2.82947448320481e-37	286006
LSP1	62.2370194636502	-4.42845488224137	0.204263426609264	21.6801164836649	3.16078704159229e-104	3.20913354630733e-103	4046
LSR	737.983855283187	2.01192150827572	0.0555423897730547	-36.2231714641087	2.62897802746454e-287	9.71875911885714e-286	51599
LSS	7744.09594137603	1.05765136687433	0.0731378519151326	-14.4610668645505	2.13463264289042e-47	1.22382873403334e-46	4047
LST1	2.19961496823018	-0.156537046984919	0.509186085470671	0.307426010748551	0.75851913244095	0.81137969080401	7940
LTA4H	742.056318679784	0.239722485060737	0.0513383834868306	-4.66945916055638	3.01993724550961e-06	5.85750165736182e-06	4048
LTB	47.0338926751444	-0.734904972572071	0.182566101766063	4.02541854957152	5.68740642850868e-05	0.000101362070417395	4050
LTB4R	7.85424214599272	0.241400840975278	0.250228914861392	-0.964720008912623	0.334685070543148	0.392841993756831	1241
LTB4R2	59.2290836991974	4.84783963701166	0.203550409759657	-23.8164081454602	2.25819711496744e-125	2.6410472914674e-124	56413
LTBP1	580.124467791068	-0.702250094314205	0.0803160324899353	8.74358546535782	2.25826910867688e-18	7.44366566720133e-18	4052
LTBP2	36.0900818476223	-2.364999631684	0.170489220740721	13.8718425798935	9.38349677479165e-44	5.10723485173153e-43	4053
LTBP3	276.339623436652	0.760880986231789	0.132526525380542	-5.74134863980597	9.39254894495359e-09	2.10248379036094e-08	4054
LTBP4	278.335941802755	-0.391619502675432	0.142171457722015	2.75455783425361	0.00587715018733942	0.00873298557834187	8425
LTBR	908.918748342343	0.0184782527161326	0.0529507054368821	-0.348970850599127	0.72711119338785	0.78277270044313	4055
LTC4S	374.241455406467	2.72091182866649	0.180082227964587	-15.1092745765093	1.40679924432534e-51	8.52354836267707e-51	4056
LTF	15316.1598770874	6.02900657446902	0.142881595037798	-42.1958235619786	0	0	4057
LTK	27.843264198693	-2.57762056042255	0.233449645987677	11.0414412903356	2.41133855570911e-28	1.00793006799652e-27	4058
LTN1	530.472910719958	0.0443541314479303	0.0518558386688254	-0.855335340947731	0.392365527940407	0.454821637342283	26046
LTV1	387.842574462044	-0.609744174783245	0.0475842944435967	12.813979526501	1.36927932309271e-37	6.74923653148172e-37	84946
LUC7L	623.174577625913	-1.02422357753345	0.0593366247221037	17.2612375970201	9.21153260420225e-67	6.57620647436714e-66	55692
LUC7L2	1073.9474757033	-0.291630595711451	0.0623549420314909	4.67694438019316	2.91181193672273e-06	5.65512500324498e-06	51631
LUC7L3	1442.80632830616	-1.0824235331045	0.0508044773631341	21.3056720447626	1.00573941264834e-100	9.83675057492008e-100	51747
LUM	365.78927667272	1.30694805418924	0.157145319087341	-8.31681186420093	9.03610166258577e-17	2.84833639364117e-16	4060
LURAP1	34.8639464447402	-0.65779171397816	0.102256012866813	6.4327925129931	1.25280617425543e-10	3.07994406790204e-10	541468
LURAP1L	545.136064754478	0.245716676405622	0.160005951203061	-1.5356721081817	0.124618819109567	0.157527047262073	286343
LUZP1	121.66467217344	-0.465305138097436	0.0919363150581259	5.06116802487951	4.16695780962887e-07	8.50068500024685e-07	7798
LUZP2	0.399987524211607	1.38783803488402	0.877154175411533	-1.58220535658157	0.113602697943308	0.144224438437887	338645
LUZP4	0	NA	NA	NA	NA	NA	51213
LUZP6	815.237298830972	-0.186556591188327	0.0494113351568936	3.77558288186228	0.000159633932643182	0.000273535197800129	767558
LXN	33.4627710468737	0.386091192681104	0.184286266212321	-2.09506221280906	0.0361654624577963	0.0491594157526146	56925
LY6D	0.934077543721102	2.1651601068668	1.02754146740721	-2.10712674431537	0.0351065946629388	0.0478260504689402	8581
LY6E	188.624111413892	0.169844374097765	0.205923841571206	-0.824792179486583	0.409489587394538	0.472694928716759	4061
LY6G5B	12.9100783183719	-1.80386434876144	0.248839208014435	7.24911625927051	4.1949969887608e-13	1.15360486148301e-12	58496
LY6G5C	1.30138126474025	-1.35839760190932	0.53334433254063	2.54694297666665	0.0108671189175502	0.0156918129201985	80741
LY6G6C	0.0589196539831052	-0.12107152461492	2.9567494248618	0.0409475093144152	0.967337742229523	0.976887496125359	80740
LY6G6D	0.459357581298379	1.06680815497265	0.77170389682873	-1.38240607486451	0.166847051883338	0.206690504303056	58530
LY6G6F	8.85326310614216	-0.597463149105902	0.194389379917515	3.07353801611705	0.00211536733793267	0.00328614636904768	259215
LY6H	2.72576585685548	0.152612611673805	0.388742579483018	-0.392580128157717	0.694629619011391	0.752906115097984	4062
LY75	225.993078953038	0.672087199138499	0.144812606133029	-4.64108213425217	3.46589317901724e-06	6.69466045377943e-06	4065
LY9	2.09391079042779	2.0624845939472	0.613523274555496	-3.36170554481652	0.000774626797464478	0.00125396176242488	4063
LY96	184.213659957953	2.7334797755146	0.0715972825964342	-38.1785408103007	0	0	23643
LYAR	150.486887697846	-0.159993415385044	0.0591924631308308	2.70293559217863	0.00687300629677782	0.0101401115323893	55646
LYL1	149.959310154165	3.62892787241006	0.11834265658678	-30.6645801021796	1.68933080590135e-206	3.9116520288584e-205	4066
LYN	505.067315856171	0.41118612154197	0.0590406371591052	-6.96445941858467	3.29667149308021e-12	8.6804987216419e-12	4067
LYPD1	115.938997269255	0.124889959293886	0.145180081194314	-0.860241696150654	0.389655824611868	0.451965652421423	116372
LYPD3	30.3191409380029	-2.87840975309206	0.21062950233308	13.6657482508802	1.62623500728022e-42	8.67422136918929e-42	27076
LYPD4	0	NA	NA	NA	NA	NA	147719
LYPD5	2.48779275267919	-0.197545859518513	0.358815194425799	0.55055042982402	0.581941897684951	0.646241522932912	284348
LYPD6	42.6488969622727	-0.0952889706421897	0.186013859709932	0.512268122336595	0.608463372171115	0.67144971651955	130574
LYPD6B	3.76794236308539	2.64965398401839	0.39882341982358	-6.64367700670754	3.05952652560654e-11	7.72380470925181e-11	130576
LYPD8	0.141251529887461	1.04066550904177	2.9567494248618	-0.351962699406093	0.724866236389919	0.780580953239847	646627
LYPLA1	61.5053289495107	5.8678507361664	0.221584836473316	-26.4812828781857	1.59246382856285e-154	2.39270093355997e-153	10434
LYPLA2	408.521142929463	12.2452589903537	0.437174599624063	-28.0099964656769	1.22760069743656e-172	2.13934847330398e-171	11313
LYPLAL1	141.13233109517	-0.0837439677426635	0.0812790810896912	1.03032621210681	0.302856898359904	0.35892459744526	127018
LYRM1	426.117492555464	0.564692319769321	0.0631814283513022	-8.93763142912046	3.9760067089243e-19	1.33983890337961e-18	57149
LYRM2	120.557936216313	-4.9206282656561	0.136539280597754	36.0381880153033	2.11177683720614e-284	7.59985230449969e-283	57226
LYRM4	79.6922636925174	0.03284373402375	0.0904989889352153	-0.362918242625468	0.716665958863336	0.772753309914369	57128
LYRM5	159.658938620782	4.40877513289996	0.109582938190236	-40.2323135855907	0	0	144363
LYRM7	70.1100487471796	-0.216394513923281	0.0772928975195581	2.79966880357312	0.00511550623118675	0.00764459531346549	90624
LYRM9	188.769107612013	2.90819671758363	0.0807857063335427	-35.9989019044589	8.70282155605053e-284	3.10206777898842e-282	201229
LYSMD2	178.466294059986	-0.410165790438442	0.0600683790249313	6.82831461571825	8.59180021601893e-12	2.22930049037948e-11	256586
LYSMD3	187.987351253039	0.387910898963596	0.0721014823230275	-5.38006829354335	7.44575870997814e-08	1.58656593427769e-07	116068
LYSMD4	304.182785158027	-0.652620885208243	0.0670167400706571	9.73817712589678	2.07238361565422e-22	7.65357302171014e-22	145748
LYST	917.84314470884	0.329761976553015	0.13022077270035	-2.53233005544997	0.0113307280217034	0.0163375577335528	1130
LYVE1	957.326132437982	0.204938089309182	0.126532475586159	-1.61964814455586	0.105307881276887	0.134344683255343	10894
LYZ	69.2895522449514	9.64507263343206	0.566097255260409	-17.0378367741692	4.30357673661189e-65	3.00345413837844e-64	4069
LYZL4	0.0225653886984454	0.413072197476305	2.9567494248618	-0.139704837347051	0.888893204243043	0.92032027766862	131375
LYZL6	0.018441855720768	0.155207763616461	2.9567494248618	-0.0524927010423669	0.958136111042774	0.971470659770797	57151
LZIC	321.897689693891	-0.96306937229598	0.0465117857526273	20.705921235062	3.06322009326917e-95	2.86111270124922e-94	84328
LZTFL1	261.876634319499	0.342133946727895	0.0493853402564184	-6.92784427426172	4.27301724480219e-12	1.12098212807168e-11	54585
LZTR1	335.309549338144	11.9644157336994	0.43926768011831	-27.2371865156958	2.35723076700361e-163	3.8059720546161e-162	8216
LZTS1	20.4626809089471	1.3044407797704	0.162030922878648	-8.05056687079015	8.24114323288331e-16	2.52216135621132e-15	11178
LZTS2	304.480432923283	3.26410733048703	0.086909023024641	-37.5577496661258	0	0	84445
LZTS3	936.390176853448	0.346570698657977	0.0682713633266904	-5.07636997081156	3.84713858424073e-07	7.86113213238956e-07	9762
M1AP	108.832662848465	-6.42530926485192	0.203080267449029	31.6392594197494	1.0656452518942e-219	2.73460684485222e-218	130951
M6PR	417.22102448801	0.0655616781560007	0.0382022854523529	-1.71617162113956	0.0861306356737638	0.111296162293447	4074
MAATS1	106.160197698044	-3.03028043292394	0.149278429051665	20.299519844727	1.29847395526017e-91	1.17602841248094e-90	89876
MAB21L2	0.962092389945952	3.2634398883401	0.969945603458889	-3.3645596997424	0.000766658963280192	0.00124133256901449	10586
MAB21L3	895.835616785526	-1.34667342753305	0.0885051031864457	15.2157715097641	2.77923598560557e-52	1.7039363483177e-51	126868
MACC1	1.91110693952318	2.27895120918941	0.579200878133985	-3.93464736540372	8.33189350835241e-05	0.000146293004405412	346389
MACF1	2406.97883235819	-0.303651495831836	0.0639855100358765	4.7456290597915	2.07859329375783e-06	4.07291929182277e-06	23499
MACROD1	830.427311471567	0.315640763369256	0.108156668397181	-2.91836618164066	0.00351870868706243	0.00534607469392445	28992
MACROD2	41.3777699325159	-0.938227251275547	0.186161413857274	5.03985886137966	4.65875287814026e-07	9.47290323145334e-07	140733
MAD1L1	142.654767192293	-0.0115948808091394	0.0716743470918748	0.161771697679739	0.871485641414732	0.907582320237711	8379
MAD2L1	138.746642572967	0.989138973828901	0.1807040836115	-5.47380531784481	4.40472957252638e-08	9.50507674695585e-08	4085
MAD2L1BP	235.114992186288	-0.290126256119891	0.0520661086592832	5.57226694275265	2.51445743398326e-08	5.50636682940469e-08	9587
MADD	981.452011800167	2.13816182648027	0.0693708086916282	-30.8222127838378	1.32077944852247e-208	3.13108588312429e-207	8567
MAEA	947.192585445628	0.274168822931806	0.0491764362630638	-5.57520722862411	2.47235378195359e-08	5.41654741579535e-08	10296
MAEL	1.625154208233	-3.57900980483629	0.52980506352602	6.75533333150281	1.42507241372787e-11	3.65067864477286e-11	84944
MAF	947.252871684449	1.28221284629275	0.098972534361509	-12.9552390929923	2.19451279289545e-38	1.09909619590522e-37	4094
MAF1	374.431534215588	5.4874469069425	0.0896441785280018	-61.2136448462006	0	0	84232
MAFB	585.733594925609	-8.40936031851312	0.191894895092611	43.8227411649208	0	0	9935
MAFG	271.756271479869	-5.09305412255519	0.100807059071359	50.5227924460126	0	0	4097
MAFK	150.07608391832	-0.40870824283946	0.0867385671111209	4.71195520576058	2.45351318624246e-06	4.78996332503674e-06	7975
MAG	2.388481555859	0.12487154063117	0.370348031766155	-0.337173496064417	0.735986115747787	0.791129454346711	4099
MAGEA10	0.0271722403957742	0.413072197476305	2.9567494248618	-0.139704837347051	0.888893204243043	0.92032027766862	4109
MAGEB1	0	NA	NA	NA	NA	NA	4112
MAGEB10	0.0431275387788337	0.532796987220457	2.9567494248618	-0.180196868473344	0.856998016789937	0.897123808842624	139422
MAGEB16	0.19351487987225	0.159727110408064	1.47417741383299	-0.108349991601595	0.913718068431006	0.938669648646106	139604
MAGEB3	0.0700664271201235	0.664492850526668	2.9567494248618	-0.224737627388809	0.8221833908477	0.86834799111169	4114
MAGEB5	0	NA	NA	NA	NA	NA	347541
MAGED1	585.069844297481	4.33986963992878	0.0900834115164695	-48.1761244037182	0	0	9500
MAGED2	1087.56246094568	3.11320673669372	0.0715061460109362	-43.5376105463379	0	0	10916
MAGED4B	6.12305104827448	-2.62663994970052	0.295407313604918	8.89158740739042	6.02420170763743e-19	2.01774955154889e-18	81557
MAGEE1	5.34473351335194	0.971664638396499	0.275851470559572	-3.52241964280796	0.000427626658724005	0.000707108519491034	57692
MAGEF1	34.188125218112	-0.907119954551495	0.112532875655769	8.06093285420267	7.57144119981225e-16	2.32100727256149e-15	64110
MAGEL2	0	NA	NA	NA	NA	NA	54551
MAGI1	818.544025172773	-0.258437355919665	0.048274200912472	5.35352944294714	8.62549923964669e-08	1.83245848000175e-07	9223
MAGI2	8.00857976210039	0.138023279109929	0.356318093130929	-0.387359726521696	0.698489914581468	0.756376658517563	9863
MAGI3	943.983135385467	0.17573048656479	0.04731869977973	-3.71376405908914	0.000204199185005378	0.000346519126014694	260425
MAGIX	1.4410024625486	-0.754949819826933	0.451600136846076	1.67172185796802	0.0945791818852016	0.121446142331312	79917
MAGOH	222.575394145093	-0.162407740207369	0.0641746260542297	2.53071580144666	0.0113830038075146	0.0164097646588061	4116
MAGOHB	26.8025676185619	-5.90559992226488	0.342072262128502	17.2641882318023	8.75259724948473e-67	6.2515561894335e-66	55110
MAK	18.4741559892172	2.52393946060153	0.476130005951303	-5.30094602115808	1.15204149941396e-07	2.43293831925163e-07	4117
MAK16	62.5429428732093	1.17777854722535	0.0783150107775234	-15.0389885097657	4.07732459895456e-51	2.46039769233884e-50	84549
MAL	23.7342828705325	-0.487331534916881	0.363423029795007	1.34094841263022	0.179937202286693	0.221821057874681	4118
MAL2	605.415781285338	-1.12972569600634	0.0670954973344098	16.8375783903305	1.29425672536151e-63	8.90770700150881e-63	114569
MALL	64.4982412662223	-4.50821731495998	0.342198847926681	13.1742621060078	1.23428300364802e-39	6.28503807005905e-39	7851
MALSU1	216.288322078428	-0.345643572172919	0.0849488856392593	4.06884174609088	4.7247423264676e-05	8.46802191837197e-05	115416
MALT1	141.325661954573	0.357079870172021	0.0562489237125496	-6.3482080474431	2.17837362516681e-10	5.29438732170324e-10	10892
MAMDC2	191.697290487586	-0.546555996191057	0.0935101877118608	5.84488182052629	5.06928022668321e-09	1.15217927538447e-08	256691
MAMDC4	520.181094592332	12.5905471841654	0.440034703265243	-28.612623256162	4.6802654399055e-180	8.62960053641835e-179	158056
MAML1	125.797071490154	1.23121753227653	0.0709281884314059	-17.3586490717613	1.69668879617995e-67	1.21827149860325e-66	9794
MAML2	52.5912809859172	1.59876986335363	0.123539212723464	-12.9413959188196	2.6281037937003e-38	1.31405189685015e-37	84441
MAML3	45.2814807030245	3.02256987990378	0.162634779343988	-18.5850154075024	4.24877972344828e-77	3.33800763649132e-76	55534
MAMLD1	210.897429477554	0.950853611171398	0.0880993306480101	-10.7929720257514	3.71575066617067e-27	1.51819675665238e-26	10046
MAN1A1	6527.64994375485	-0.578111536123874	0.0743825690744112	7.77213725362914	7.71727593968445e-15	2.28368369643723e-14	4121
MAN1A2	628.40596508806	-0.395230314070878	0.0744346042084305	5.30976577727425	1.0976620728826e-07	2.32105097812567e-07	10905
MAN1B1	1059.00882338477	1.56363329708929	0.0362182414014567	-43.1725350703087	0	0	11253
MAN1C1	3162.7321822202	0.463349670518401	0.0756589124281914	-6.12419152810545	9.11452069723764e-10	2.14776532996599e-09	57134
MAN2A1	6111.23020541947	0.0255582084479479	0.0701013910268396	-0.364589176813374	0.715418095187683	0.771630624079443	4124
MAN2A2	563.750768380302	0.122787739658599	0.120957753991541	-1.01512913068133	0.310044277155049	0.366657002083352	4122
MAN2B1	1442.37383523492	-0.197488780468183	0.0802534038043898	2.46081500729295	0.0138621821748044	0.0198078540739288	4125
MAN2B2	1281.59983594714	-0.126240578604672	0.0786968442889476	1.60413774841035	0.108683692810602	0.13833227817678	23324
MAN2C1	601.261521995311	0.00102461857877646	0.0537599306793344	-0.0190591499250264	0.984793919142877	0.990831122500597	4123
MANBA	751.148159674711	-0.556871752576055	0.0677274284054525	8.22224858800667	1.9972266985084e-16	6.2337681801929e-16	4126
MANBAL	219.60611450887	-0.751807568709233	0.0593097854059372	12.6759448472726	8.03841986478357e-37	3.91692661274201e-36	63905
MANEA	480.806925373022	0.381902104018714	0.0594149646822789	-6.42770901339306	1.29541410931501e-10	3.18259742105934e-10	79694
MANEAL	9.29826366613898	-4.33563052137603	0.358112545238768	12.1068937098679	9.71022453519873e-34	4.51641866811563e-33	149175
MANF	668.666344597086	0.287209107917975	0.089943315043141	-3.19322350727473	0.00140694001725009	0.00222356075742118	7873
MANSC1	703.935275184264	0.78661685872576	0.0771020229791562	-10.2022855994118	1.93660512959284e-24	7.46405099625008e-24	54682
MANSC4	30.9865741265727	0.86776740386745	0.126468228275043	-6.86154471920194	6.81198722688682e-12	1.7739673798353e-11	100287284
MAOA	1919.65893406355	-1.08420220031667	0.0591628634172587	18.3257222131069	5.15920148553248e-75	3.97383569811385e-74	4128
MAOB	12608.0551564128	-0.118670091942942	0.0576151370779504	2.05970336896686	0.0394269071587844	0.053332203461321	4129
MAP10	37.1650932472059	-1.28148992079235	0.123180572646336	10.4033444013256	2.39380930125672e-25	9.4331245156383e-25	54627
MAP1A	41.1912612210536	-0.933842216827608	0.192334484818331	4.85530308155434	1.2020275230887e-06	2.38695400310195e-06	4130
MAP1B	28.6633597870292	-0.211082339899046	0.153953173279825	1.37108144900257	0.170349567204095	0.210837058605548	4131
MAP1LC3A	484.652300238146	6.03555807319403	0.123615649694946	-48.8251939628062	0	0	84557
MAP1LC3B	1002.16592731185	-0.0732983672419632	0.0537860867821145	1.36277561033381	0.172953240001829	0.21381149237872	81631
MAP1LC3B2	1.40716829695998	4.05033573453672	0.552351485004202	-7.33289552848022	2.25232514691097e-13	6.26998621977919e-13	643246
MAP2	13.2763364997167	-1.59404795756653	0.230066774843631	6.92863173593819	4.2493036269577e-12	1.11495695131084e-11	4133
MAP2K1	505.812602182119	12.5441879907974	0.438955539530396	-28.5773543357432	1.28468623601022e-179	2.36290504123309e-178	5604
MAP2K2	395.11218102453	0.252628920273909	0.0678468042908441	-3.7235198166585	0.000196464432418877	0.000333886697562122	5605
MAP2K3	698.120794579136	0.0704137437235749	0.0537076890409102	-1.31105517628843	0.189839122949297	0.23329608337429	5606
MAP2K4	1083.30039416554	-0.10586553789891	0.044149889901511	2.39786640770959	0.0164908784563082	0.0233650763442712	6416
MAP2K5	124.449771306972	0.154720535466649	0.0627620761306867	-2.46519148194653	0.0136940048370032	0.0195806569880941	5607
MAP2K6	65.5435236052518	1.84317566987699	0.137795810608095	-13.3761372115961	8.33687761204807e-41	4.32330788666451e-40	5608
MAP2K7	243.472038282991	0.219596426604423	0.0526340087425743	-4.17213949403776	3.01752797557502e-05	5.48257668068284e-05	5609
MAP3K1	323.92872229717	0.0752441642792507	0.0631706480125109	-1.19112541420105	0.233604354283163	0.28291283094543	4214
MAP3K10	27.0370794052575	0.420310728909234	0.140176024235149	-2.99844949378898	0.0027135712877444	0.00417118023697639	4294
MAP3K11	894.08461771145	0.310152230503776	0.0450420790383586	-6.88583291725156	5.74503892220377e-12	1.50108740908176e-11	4296
MAP3K12	1769.0457600521	-8.06808756724738	0.102544293157136	78.6790499875414	0	0	7786
MAP3K13	737.395075388098	-0.206279098326991	0.0880888269470786	2.34171694045736	0.0191952667341162	0.0269843099279015	9175
MAP3K14	171.04367943628	0.24593146785378	0.0777574807752884	-3.1628013845317	0.00156258899180353	0.00245862479905032	9020
MAP3K19	53.7580875184457	-2.06384086628962	0.190656795010742	10.8249006607571	2.62363498302556e-27	1.07559671895379e-26	80122
MAP3K2	155.35568314448	-0.150449958704426	0.0646479218920252	2.32722033904984	0.0199535410467441	0.0280028317546629	10746
MAP3K3	384.314414408228	12.1400211221322	0.436932281236755	-27.7846742927059	6.6448087307649e-170	1.12644969800197e-168	4215
MAP3K4	507.119728485324	-0.041495352466085	0.0378102760837835	1.09746229766045	0.272439353347971	0.325875519962513	4216
MAP3K5	920.291531535265	-0.360653729654041	0.078431753658007	4.59831270924569	4.25926366908987e-06	8.17951689569978e-06	4217
MAP3K6	244.759806381052	-0.718640188963469	0.137441013882454	5.22871716864722	1.70690252842186e-07	3.56589582626668e-07	9064
MAP3K7	188.512103323573	-1.68545086836907	0.0649238771275365	25.9604161510282	1.3870064349245e-148	1.99373831622689e-147	6885
MAP3K7CL	0.724342552106897	-1.01422685033512	0.620296570912948	1.63506764005222	0.102034868918096	0.130503619704699	56911
MAP3K8	76.2785222836682	0.175803527080824	0.0978790114394433	-1.7961310039343	0.0724736846116826	0.0947391229475256	1326
MAP3K9	78.6909133933271	-1.82540607495024	0.0933729084044276	19.5496328233007	4.1550051599496e-85	3.53791345860019e-84	4293
MAP4	1511.77188771942	-0.321235973783909	0.0453553068142072	7.08265462958535	1.41418820230399e-12	3.79190319594436e-12	4134
MAP4K1	39.8853684592787	0.739154663728454	0.191959587118378	-3.85057435694852	0.000117841145419191	0.000204124043938253	11184
MAP4K2	218.757804860005	-0.0249303528183063	0.0633140345644837	0.393757134414099	0.693760354699825	0.752073085391732	5871
MAP4K3	514.500936836488	-0.184001394883587	0.0601029029484562	3.06143939572079	0.00220275579151432	0.00341515184742721	8491
MAP4K4	329.430598471637	-0.452343702726021	0.0609038740714919	7.42717453728869	1.10941929335012e-13	3.12272467888882e-13	9448
MAP4K5	212.947209736184	-1.08318498340184	0.074690084939491	14.5023932464312	1.16998386209194e-47	6.73360654348482e-47	11183
MAP6	0.443375192275456	0.495189903643563	0.973888515645582	-0.508466724566832	0.611126069338751	0.67393988374616	4135
MAP6D1	0.306121583513249	0.0937244438227852	0.889616029340518	-0.10535381640129	0.916095061220451	0.940852684591352	79929
MAP7	693.367146301851	-0.192512011532116	0.112043601061307	1.71818836335668	0.0857622633635023	0.11086812112299	9053
MAP7D1	681.332277713748	1.85515053097623	0.0825870875846277	-22.4629610418849	9.56001979345175e-112	1.0249741250194e-110	55700
MAP7D2	24.4201214031865	-1.8833509699075	0.19787237922779	9.51800841157017	1.76529654391776e-21	6.35447189284448e-21	256714
MAP7D3	1060.95170105891	-0.861520396050213	0.0521027532679206	16.5350263088812	2.0528851032771e-61	1.37858988387785e-60	79649
MAP9	275.630175032843	-1.20327753495099	0.198960278338079	6.04782796346089	1.46811599004841e-09	3.42331183627994e-09	79884
MAPK1	2030.92917975692	0.093015720280354	0.0337696235463574	-2.75441981616011	0.00587962951916169	0.00873493154965481	5594
MAPK10	1.62227353024793	0.0726420258919073	0.418927312869948	-0.173400071230157	0.862336969119621	0.900935528284772	5602
MAPK11	30.1631327191556	-0.738093839237883	0.208475222933479	3.54043914117025	0.000399461752251439	0.000662001916319933	5600
MAPK12	139.215028993122	10.6711978725012	0.461519873665296	-23.1218599271853	2.79101706361722e-118	3.13884336183157e-117	6300
MAPK13	5.02962412629956	-0.788171985529535	0.303347102758417	2.59825123880358	0.00936999092739354	0.0136288288372246	5603
MAPK14	729.187924462629	0.0235414760615685	0.0476118292335273	-0.494445948423907	0.620991270465563	0.683708413151727	1432
MAPK15	8.01455530616906	-2.05843222216107	0.228046631608415	9.0263653869515	1.77468248626906e-19	6.04996186542533e-19	225689
MAPK1IP1L	758.306481506787	0.353810926661746	0.0395663154317949	-8.94222579991435	3.81409279094483e-19	1.28643802693679e-18	93487
MAPK3	658.659399189627	-0.190203564472089	0.0453737648862738	4.19192819790953	2.76593543949399e-05	5.04140173161372e-05	5595
MAPK4	131.349237481991	5.76613908787507	0.174523564202313	-33.0393154313007	2.2149981283171e-239	6.46113223562809e-238	5596
MAPK6	1078.90211318343	-0.427569989481976	0.0812314410009733	5.26360217439517	1.41259943626687e-07	2.96850606172024e-07	5597
MAPK7	35.9278352169696	8.60007755602157	0.441705790881321	-19.4701489850566	1.966986139119e-84	1.66535929635727e-83	5598
MAPK8	1129.0278066647	-0.992796736864421	0.0767209796025921	12.9403553240199	2.66394546573568e-38	1.33152695886086e-37	5599
MAPK8IP1	147.58933273611	1.92626563622641	0.0946270462525496	-20.3563961098967	4.07476022792949e-92	3.71302892032502e-91	9479
MAPK8IP2	0.0576831469233469	-0.116044308894332	2.9567494248618	0.0392472584651831	0.968693255832835	0.977925765571407	23542
MAPK8IP3	467.42712822265	12.4160968031115	0.443729987989588	-27.9811983394795	2.7519463275767e-172	4.77355614429245e-171	23162
MAPK9	1621.50694882125	0.534808065874207	0.0447770464695744	-11.9437995142802	6.99530963385368e-33	3.20377029689067e-32	5601
MAPKAP1	1035.42857833235	0.012499937066185	0.0562360046981755	-0.222276406961581	0.824098717243449	0.86981726798805	79109
MAPKAPK2	950.254103703872	-0.219207949903468	0.0475256964967439	4.61240899264857	3.9802883238955e-06	7.65558353089237e-06	9261
MAPKAPK3	131.636012637801	0.89717401780682	0.0935701884885731	-9.5882463453238	8.9594820931518e-22	3.2565068158e-21	7867
MAPKAPK5	998.895544187232	-0.0863327261959047	0.0440567785619904	1.95957873030661	0.0500450494259378	0.0668416037539242	8550
MAPKBP1	143.80157349451	-0.22573414696447	0.0688156756635858	3.28027218780791	0.00103706981127917	0.00166211210341795	23005
MAPRE1	1063.73716196783	-0.150882371572117	0.0403231377529654	3.74183111682623	0.000182684272145996	0.00031121131567246	22919
MAPRE2	333.601063443975	0.166095721497353	0.139719097950567	-1.1887832367492	0.23452497616917	0.283889651409188	10982
MAPRE3	482.482984231293	-0.221841746818627	0.0989352971969551	2.24229120550369	0.0249425577760639	0.0346579978514397	22924
MAPT	229.169379826195	1.72027709530012	0.122480371775219	-14.0453288177248	8.22855719731267e-45	4.53816476151642e-44	4137
MARC1	2461.17003003966	0.00937109976247325	0.0580914720574748	-0.161316272949696	0.871844307153689	0.907829235678753	64757
MARC2	6343.73239982452	1.37415010123021	0.0637493936007276	-21.5555007446303	4.70156421073042e-103	4.7126081535073e-102	54996
MARCH1	80.8273764481951	-0.503496183840034	0.109444152122341	4.60048503347355	4.21508306610092e-06	8.09954020981562e-06	55016
MARCH10	0.773793142869825	-0.964656973509709	0.652346627623797	1.47874907704132	0.139207390365676	0.174681765678993	162333
MARCH11	0.162987766368818	0.902525783991004	2.21657129325376	-0.407172007838359	0.683881659248717	0.742711793257678	441061
MARCH2	4206.14941170125	0.419297962886061	0.0437104553083495	-9.59262400558814	8.58727726927299e-22	3.12274132010207e-21	51257
MARCH3	195.299503083675	2.59003867504705	0.0860147284474617	-30.1115718412	3.41867608670305e-199	7.42121037135321e-198	115123
MARCH4	24.7847005424523	7.24921708085851	0.481731981798146	-15.0482371002224	3.54557148447804e-51	2.14124990378809e-50	57574
MARCH5	1578.8889642652	0.0338323811882367	0.0449748491812232	-0.752251131558247	0.45190004983128	0.516264609824077	54708
MARCH6	5382.74205293573	0.273538336535817	0.0392162733303369	-6.97512316460253	3.05602966803388e-12	8.06107437161534e-12	10299
MARCH7	1197.65937804624	-0.210846813382336	0.0492255171143274	4.28328285292848	1.84155819167842e-05	3.39174640433064e-05	64844
MARCH8	1656.17982670987	-0.223029375407228	0.0752022258100704	2.96572838110548	0.00301967050658107	0.00462219729586842	220972
MARCH9	283.539150689638	0.198076720906097	0.0502886920745173	-3.93879245482441	8.18927304100011e-05	0.000143890344549808	92979
MARCKSL1	50.2235911901441	-0.174764274977375	0.15878873194045	1.10060879535782	0.271066955918417	0.324389822647561	65108
MARK1	14.3185215242087	-0.558148346282682	0.208813555178483	2.67295073734846	0.00751872908684054	0.0110447741626796	4139
MARK2	524.083818126035	0.21364042135219	0.0337517323496622	-6.32976165901387	2.45540178242001e-10	5.95895768937973e-10	2011
MARK3	790.026581139808	-0.0162143397956151	0.0295439319631352	0.548821321950214	0.583128076279623	0.647318107569212	4140
MARK4	244.061893196677	0.727053158506193	0.0516293484810132	-14.0821679896575	4.8886697999468e-45	2.70415864674835e-44	57787
MARS	790.159127244838	3.20406779238892	0.07001074234543	-45.7653737847855	0	0	4141
MARVELD1	22.9009561262529	2.66933339682647	0.151902816044107	-17.5726393120414	3.99162414532902e-69	2.9080442249019e-68	83742
MARVELD2	111.287490416587	1.31233029022981	0.119140019922515	-11.0150249352258	3.2344704177933e-28	1.34822259809497e-27	153562
MARVELD3	34.5400867893791	1.08827260596662	0.195886682787661	-5.55562323318476	2.76622970902673e-08	6.03735798689379e-08	91862
MAS1	0	NA	NA	NA	NA	NA	4142
MASP1	2018.00128028073	-0.0233707410080363	0.0758884450852943	0.307961784982799	0.758111411188264	0.811175951146061	5648
MASP2	3380.20535325411	1.97738564289251	0.066186246407849	-29.8760807601564	4.0253451874939e-196	8.51537257439396e-195	10747
MAST1	2.10857812298362	-2.74632782234886	0.481676394184052	5.70160351536651	1.18685626767194e-08	2.64562662054931e-08	22983
MAST2	307.84101047917	2.27578824267497	0.0833498657734858	-27.3040420827998	3.7978503988448e-164	6.15194096602463e-163	23139
MAST3	592.653166344856	1.51246972908998	0.071837980041047	-21.0539011289819	2.10610890229868e-98	2.01632925998915e-97	23031
MAST4	392.255746461078	0.0921663450770498	0.0863860664213725	-1.06691216413863	0.286011501404589	0.340745195714544	375449
MASTL	31.8980622028754	-0.662709272580805	0.185191609089902	3.57850593683805	0.000345564020230686	0.00057529803167376	84930
MAT1A	21715.6241747795	-0.326692227186332	0.0641648100356509	5.09145475541527	3.55326667378053e-07	7.27988332137666e-07	4143
MAT2A	1593.01735903457	-0.109568340835395	0.0929443997785998	1.17885898554829	0.238454331840409	0.288178948538316	4144
MAT2B	696.051864167227	-0.245394419955328	0.0483654139443662	5.07375829012031	3.90034437966924e-07	7.96549204298647e-07	27430
MATK	99.8455769861822	4.09065002451906	0.25262051908174	-16.1928652485884	5.66290985325521e-59	3.70295790973584e-58	4145
MATN2	828.738840356169	0.111844181154502	0.123611319795797	-0.904805331253363	0.36556852681233	0.426510893519424	4147
MATN3	6.38109493391881	-0.31236445955559	0.249662777521339	1.25114549576335	0.210881399356357	0.257166138596162	4148
MATN4	1.47963140783569	1.58465537054213	0.597736692414063	-2.65109268119751	0.00802318217513429	0.011751125408025	8785
MATR3	2797.51571450318	-0.0807756117948616	0.0434639523304694	1.85845068070893	0.0631050409261735	0.0831472241934188	9782
MAU2	468.892018297128	0.824455605522687	0.055902807811151	-14.7480178152739	3.16834333595925e-49	1.86737204903518e-48	23383
MAVS	725.682542276589	0.239103164818949	0.0588898336470658	-4.06017728377234	4.90354695163157e-05	8.77479915200306e-05	57506
MAX	331.182138031837	-7.09345432793743	0.157179964070931	45.1295072490051	0	0	4149
MAZ	782.783796603839	0.309974187119822	0.0669964571801561	-4.62672505631589	3.71493150967605e-06	7.15995639398785e-06	4150
MB21D1	8.82330100118996	0.608209042070598	0.185084060993918	-3.28612328260176	0.00101576542500151	0.0016289548612045	115004
MB21D2	167.434258745594	0.887037239132643	0.0863476814539731	-10.2728553239205	9.33986230422186e-25	3.62408011206946e-24	151963
MBD1	835.54883086853	-1.14748779087606	0.0319847186946281	35.8761257784264	7.20054662685486e-282	2.54232065891436e-280	4152
MBD2	1302.6411894402	0.628520743219356	0.0553168221999986	-11.3621990241401	6.45002972638797e-30	2.78655464170102e-29	8932
MBD3	468.488647373457	-0.237840381089173	0.0659554527431235	3.6060760891975	0.00031086202075946	0.000519552851392405	53615
MBD3L2	0.050644882907232	0.544768060782515	2.9567494248618	-0.184245596262516	0.853820791060465	0.895178203895264	125997
MBD4	120.229792410532	5.82558355049165	0.16942642441418	-34.3841497607861	4.35110833282851e-259	1.39151612314333e-257	8930
MBD5	81.3371085826744	-0.236107074368266	0.0917072318898409	2.57457421298987	0.0100363552992229	0.0145400103204863	55777
MBD6	370.521833812915	12.0954591758837	0.437908471426287	-27.6209755351117	6.23063067005871e-168	1.03855434215767e-166	114785
MBIP	371.71952853173	-1.5212453611205	0.060343453406431	25.2097829216778	3.12909779055205e-140	4.17632488846246e-139	51562
MBL2	2577.91260062617	1.20534801057699	0.0827306214327843	-14.5695510284096	4.38765104794193e-48	2.54483760780632e-47	4153
MBLAC1	71.8005320652734	9.73424698174325	0.438504795624678	-22.198724116292	3.53337560905673e-109	3.7006286620801e-108	255374
MBLAC2	483.762416394153	0.126198584407969	0.0599737563957651	-2.10423011650609	0.0353583786527633	0.0481470993051623	153364
MBNL1	1475.76866674925	-0.245640507741229	0.0637389695487028	3.85385125427131	0.000116274251279448	0.000201573527900007	4154
MBNL2	1279.1640321696	-0.429336490152896	0.0787888975589753	5.44920037536416	5.05967840782487e-08	1.088381060361e-07	10150
MBNL3	39.7465581183225	0.480458114941542	0.2602329372155	-1.8462617379739	0.0648542104927589	0.0853014208462663	55796
MBOAT1	75.6643774076895	-0.0676295282631003	0.117393681571771	0.576091722804974	0.564553185878116	0.628848585254301	154141
MBOAT2	4.15781720792799	-1.004526187465	0.281275372773898	3.57132648179791	0.000355177822041819	0.0005907105536965	129642
MBOAT4	0.192311298923469	-0.734430580982794	1.47935104816111	0.49645456492272	0.619573735790955	0.682550250353169	619373
MBOAT7	204.596032030097	0.856667155322327	0.0708203254184121	-12.096345932627	1.10417625654048e-33	5.1325466515506e-33	79143
MBP	94.8325170351402	0.891813331715649	0.0897754772103236	-9.93381889384261	2.96670809209685e-23	1.11888346857238e-22	4155
MBTD1	622.949270364675	0.128686467178694	0.0610390291311925	-2.10826530189571	0.0350080475211807	0.0476961494005504	54799
MBTPS1	1367.34959401263	-0.0400531478689785	0.0328452997240599	1.21944839004281	0.222674053048507	0.270574972116138	8720
MBTPS2	238.117102887536	1.07121027570533	0.0909989504164734	-11.7716772644381	5.46274678200107e-32	2.46334913010827e-31	51360
MC1R	38.6575609691774	0.378627821978011	0.145120488778478	-2.60905834293305	0.00907917613228433	0.0132225739186413	4157
MC2R	22.7214043058235	-0.16667020499249	0.324161498082701	0.51415793047072	0.607141577992262	0.670288251575579	4158
MC3R	16.2255985258421	5.77723306395591	0.523561774065851	-11.0344821759835	2.60548013438181e-28	1.08877576404567e-27	4159
MC4R	0.389393318249517	1.67368358902533	0.993485932496227	-1.68465756210562	0.0920546586926923	0.118418288335518	4160
MC5R	0	NA	NA	NA	NA	NA	4161
MCAM	77.0751210686177	7.42197081953781	0.340118856319831	-21.8216975672721	1.44398574995298e-105	1.47914452507186e-104	4162
MCAT	93.7842879066605	-1.7378049426407	0.104781518326248	16.5850330325417	8.94165184291977e-62	6.02361616030703e-61	27349
MCC	282.485306005786	0.105531451657315	0.111637877916679	-0.945301483928941	0.34450498104978	0.403480386761172	4163
MCCC1	623.175423584645	0.595908645019961	0.0690793985767674	-8.62643070578752	6.32963219861884e-18	2.05640758943599e-17	56922
MCCC2	1450.2212267089	-0.654269790608627	0.0536585995497733	12.1931954262379	3.3790675811996e-34	1.58301048698921e-33	64087
MCEE	1426.90810066783	-0.363176173419712	0.0482233427785822	7.53112813201767	5.03037943869572e-14	1.43869622590809e-13	84693
MCF2	60.3482942845754	-0.981858366690151	0.253385709619751	3.87495556937129	0.000106644155717633	0.000185438405593532	4168
MCF2L	62.9581978662398	-0.659590403306778	0.172768923365815	3.81776068552666	0.000134668460123113	0.000232168238709304	23263
MCF2L2	26.7417239693329	2.17176557752343	0.157277620327383	-13.8084844684372	2.26547685706775e-43	1.2263463885577e-42	23101
MCFD2	3206.26294875154	-0.0634017062166245	0.0584603782838032	1.08452439203922	0.278132357948011	0.332153107784547	90411
MCHR1	1.71395050894055	-1.04060618779056	0.609158058342614	1.70826959200346	0.0875863308189027	0.112932906050273	2847
MCL1	3537.04115414905	-0.0784909810652091	0.0553280174962156	1.41864799458209	0.156001665992575	0.194221814071283	4170
MCM10	1252.38936488538	0.00186591818022097	0.106852641572364	-0.0174625367493353	0.986067619629303	0.991778564156754	55388
MCM2	131.388559998012	-0.337032893105735	0.143892103614739	2.3422612126661	0.0191672947961881	0.0269475240309771	4171
MCM3	126.020027944233	-0.155757493350714	0.0926097546012157	1.68186919424868	0.0925942074454989	0.119051244364837	4172
MCM3AP	586.527336080622	12.7406070184365	0.437241014197347	-29.1386365979979	1.16384038369295e-186	2.27810696336228e-185	8888
MCM4	64.7933410116412	0.39254598986684	0.14213546352725	-2.76177373419254	0.00574883034300763	0.00855167143155567	4173
MCM5	40.7576489414399	0.471131194222455	0.141045439159202	-3.34027953708362	0.000836941012591069	0.00135102832069257	4174
MCM6	209.195812275476	0.0952012075556292	0.0939700363702532	-1.01310174213964	0.311011566243053	0.367655353952826	4175
MCM7	258.100116990822	-0.651512367678504	0.0491891878192857	13.2450320194769	4.82076203373723e-40	2.46906999224505e-39	4176
MCM8	69.9099134715679	0.910847768720143	0.119034669042481	-7.65195363709609	1.97948612935841e-14	5.75503705313761e-14	84515
MCM9	148.838220282859	0.669085097396968	0.0683083280568535	-9.79507355003746	1.18211354578941e-22	4.39394370491908e-22	254394
MCMBP	857.88701212723	0.421888894394387	0.0447924352270047	-9.41875323938707	4.5647582473333e-21	1.6228199101148e-20	79892
MCMDC2	11.8439550835819	-3.07226861618967	0.23396634064722	13.1312419029629	2.18050903233586e-39	1.10693074092237e-38	157777
MCOLN1	508.241189277883	2.69994816048176	0.0730838154100077	-36.9431747006472	9.37419485836298e-299	3.645927088793e-297	57192
MCOLN2	53.0581856004424	-0.370749180956801	0.360819055599847	1.0275210668695	0.304175170710835	0.360315369175628	255231
MCOLN3	17.8903718603266	-0.469555830820645	0.336710418379155	1.39453906143141	0.163154882447951	0.202418854407722	55283
MCPH1	239.325305263685	-0.921289511266192	0.0471786102214054	19.5276950071792	6.38573291499497e-85	5.43114584769077e-84	79648
MCRS1	83.3697164474995	1.39719592579217	0.0795953840253716	-17.5537305699387	5.56983638475667e-69	4.0538745812057e-68	10445
MCTP1	39.1090145209575	-1.09832376707847	0.104512054454946	10.5090630244183	7.84692638471409e-26	3.1251692148188e-25	79772
MCTP2	133.927038738211	3.77062326328982	0.238993740669041	-15.7770795700938	4.47415677449893e-56	2.84105150625601e-55	55784
MCTS1	385.064771070968	-0.421476370263136	0.0580761512564629	7.25730547125801	3.9487727127603e-13	1.08709530811198e-12	28985
MCU	548.01812811302	-0.0101555783639845	0.0630158983793211	0.161158987258318	0.871968182241522	0.907894924831088	90550
MCUR1	482.734564197922	-0.214422882789821	0.0535449760839225	4.00453783850328	6.21388447975648e-05	0.000110402527605476	63933
MDC1	481.288381507448	0.278134377565121	0.0844254030170666	-3.29443944151379	0.000986181918334778	0.00158338281555901	9656
MDFI	3.38134213901659	-4.96338160487157	0.491504672241708	10.098340636792	5.61848072540391e-24	2.14773508149238e-23	4188
MDFIC	51.8493473976649	0.169929056645849	0.122253121436826	-1.3899772426969	0.164535787983727	0.20396264886595	29969
MDGA1	348.763600488223	-0.493725705768663	0.131600757314832	3.75169349966207	0.000175644113705898	0.000299662421544162	266727
MDGA2	220.872886272788	-3.66431948876974	0.212948102125116	17.2075705404353	2.33003716163092e-66	1.65159492211475e-65	161357
MDH1	2408.6800601797	13.6249108194026	0.438363930916715	-31.0812771272261	4.31335633784607e-212	1.04577884587226e-210	4190
MDH1B	5.61664831512217	1.00643190491449	0.24977041607516	-4.02942798722664	5.59127404740177e-05	9.97082721169498e-05	130752
MDH2	2654.25368024072	14.9450860898867	0.440759943815321	-33.9075415077844	5.15754754766459e-252	1.60474942967439e-250	4191
MDK	134.064045812605	0.0774697349970542	0.093831861209552	-0.82562291740162	0.409018030741739	0.472223584502773	4192
MDM1	32.9297345036315	-0.746677689214056	0.102599943264361	7.27756434806355	3.39900890213659e-13	9.37820025002955e-13	56890
MDM2	818.78089120497	-0.131778521753922	0.0614524898851803	2.14439678522612	0.0320011076339929	0.0437871317007498	4193
MDM4	299.425869327745	-0.205566453440167	0.0956831523993784	2.14840803511718	0.0316813550321113	0.0433853876219129	4194
MDN1	701.184980735948	-1.12004934992781	0.0897842054346777	12.4749040714371	1.02329363075071e-35	4.90937692748531e-35	23195
MDP1	11.8853615038359	-0.0154213704349517	0.159721130703508	0.0965518486315912	0.923082296980216	0.946141932976427	145553
ME1	3487.552608271	-2.26756431364495	0.083490229825734	27.1596367428614	1.94833796298457e-162	3.12550241430446e-161	4199
ME2	216.224786921818	-0.173208130568631	0.0974928062239848	1.77662473034876	0.0756300039382979	0.0985803900173223	4200
ME3	95.2875209468638	-3.29127268885029	0.196044628885399	16.7883849078786	2.96812746478387e-63	2.03064515284229e-62	10873
MEA1	824.332053972173	0.183541118262884	0.0482062301752772	-3.80741488383411	0.000140427048023584	0.000241761148384118	4201
MEAF6	234.386346451706	-0.0595267116865098	0.0537814278054155	1.1068265406021	0.268368930999981	0.321310671328355	64769
MECOM	59.2768599679019	-0.44058865883761	0.167644306389163	2.62811585032208	0.00858592695476243	0.0125433648703293	2122
MECR	348.884500197155	-0.61930700961781	0.0655899156869231	9.44210711558033	3.65357015286802e-21	1.3019821100712e-20	51102
MED1	966.196457893164	0.376651444120432	0.0472692717789474	-7.96820915460312	1.60990231163234e-15	4.88696972037174e-15	5469
MED10	785.679433851973	0.280336278290459	0.0417199526456339	-6.7194773846369	1.82377486294773e-11	4.64655025215359e-11	84246
MED11	124.473088699265	0.18520316817558	0.0525896944039858	-3.52166275682985	0.0004288493255936	0.000709051774354082	400569
MED12	180.747359568907	-3.42962914876338	0.0762527724623039	44.9771075597133	0	0	9968
MED12L	42.6744733208178	1.59846004750691	0.237173310698899	-6.73962868248789	1.58791907572164e-11	4.05741170160868e-11	116931
MED13	1584.44554866963	-0.300405353775644	0.0689353814944836	4.35778184240096	1.31387248145749e-05	2.44215127698414e-05	9969
MED13L	895.857879919042	0.183423004347114	0.0616330158088199	-2.97605109761424	0.00291986207096473	0.00447814130518159	23389
MED14	865.914757067716	-0.291012236043302	0.0745338653569289	3.90442967971268	9.44478486440816e-05	0.000165134467279251	9282
MED15	391.484868447674	0.119250238134536	0.0432839163045563	-2.7550704352966	0.00586795016318481	0.00872018265543932	51586
MED16	206.792890961055	0.766615160440029	0.0710077052975428	-10.796224962174	3.58647631852605e-27	1.46670382851004e-26	10025
MED17	235.843123837356	-0.680480144046321	0.0565955701321062	12.0235584244126	2.67211065476497e-33	1.23210783046974e-32	9440
MED18	55.1479740467182	-0.418755747462487	0.0734546362991952	5.70087565006533	1.19193562337391e-08	2.65655253470964e-08	54797
MED19	106.09227329389	10.3020212109417	0.438113069074283	-23.5145261306848	2.89707504057199e-122	3.33599196075117e-121	219541
MED20	127.232750379703	-0.521138409699426	0.0558050114376797	9.33855932063391	9.7653779797917e-21	3.43976226717427e-20	9477
MED21	240.476691395462	-0.112806208628935	0.0610061642575225	1.84909525130528	0.0644440599681025	0.0847918276472215	9412
MED22	149.271939645824	10.7912387839061	0.439283418272932	-24.5655500185564	2.95029987783305e-133	3.6996413665354e-132	6837
MED23	592.173649273216	0.0076631051151853	0.0587053259603975	-0.130535091830592	0.896143092381245	0.923536922765243	9439
MED24	982.266090552566	0.5866151937675	0.0474645121724889	-12.3590271324333	4.35394070146766e-35	2.06432077385459e-34	9862
MED25	823.626204485011	1.41940662598091	0.0485571220087602	-29.2316876960877	7.67526753803448e-188	1.51827974411318e-186	81857
MED26	121.471763429266	0.193930317448096	0.083662414009076	-2.31801006156788	0.0204487742417899	0.0286762857559749	9441
MED27	162.838988279271	0.176256348015942	0.0545740481635664	-3.22967333278403	0.00123931732040842	0.00197053169171721	9442
MED28	383.823703077652	-0.0704718736944844	0.0445246835725656	1.58275967485834	0.113476251070908	0.144076154870698	80306
MED29	189.912890137176	11.1418382514405	0.438756330865762	-25.3941367169683	2.92747123425527e-142	3.96030642061616e-141	55588
MED30	109.338899843004	0.16266946978532	0.0667507096111767	-2.43696989489506	0.0148109123697066	0.0210848323555017	90390
MED31	20.5407229109567	2.04223129915575	0.145951677104928	-13.9925168361548	1.73173273838418e-44	9.50511887091792e-44	51003
MED4	74.1164651749847	1.75639849278834	0.0783622384544303	-22.4138376778215	2.88474067669126e-111	3.07740014331314e-110	29079
MED6	188.889639307277	0.0204779667253066	0.0569861822262508	-0.359349686631111	0.719333508591716	0.775237837409242	10001
MED7	170.335931327831	-0.650228755279362	0.0533442769785788	12.1892880006691	3.54505088421406e-34	1.66024882269479e-33	9443
MED8	146.03025467645	0.274609589964123	0.0551341659230481	-4.98075168757248	6.3337767892366e-07	1.27848298888023e-06	112950
MED9	119.852482476485	0.164892652815102	0.0561678418156447	-2.93571281154643	0.00332782258201497	0.00506688044269484	55090
MEDAG	16.0805843653855	-1.92954159178163	0.308475233615215	6.25509402867817	3.97276479467164e-10	9.54524488552462e-10	84935
MEF2A	104.092470691644	-0.317623235652804	0.0661913824839162	4.79855872069121	1.59811456605736e-06	3.15003841151731e-06	4205
MEF2BNB	106.832624403386	0.131262383592028	0.0644046800878953	-2.03808765780514	0.0415411672454269	0.0560246823921303	729991
MEF2BNB-MEF2B	1.03003286532681	-3.31841147153296	1.41401285669631	2.34680431356621	0.0189351965744926	0.0266362589093008	4207
MEF2C	164.080123904013	-1.63263272980115	0.0776586842425296	21.0231829926761	4.02514320971725e-98	3.84616211369975e-97	4208
MEF2D	380.06159221276	0.25518624338665	0.069818455483136	-3.65499697208695	0.000257185013295278	0.000432955899151534	4209
MEFV	76.8830672772662	0.519992646555495	0.0954213199936886	-5.44943883180288	5.05289975247667e-08	1.08707948434513e-07	4210
MEGF10	326.517660206325	-0.828462792379472	0.128195898177145	6.46247504139856	1.03004139189029e-10	2.5419147699738e-10	84466
MEGF11	0.420233630505394	-0.288899182755425	0.739664972909711	0.390581132453719	0.696106874132386	0.754124195935528	84465
MEGF6	95.6003528750887	-0.45901614786334	0.139797083910335	3.28344579889628	0.00102546361770216	0.00164415449601522	1953
MEGF8	644.945484643492	-0.391432057973119	0.0689516907710801	5.67690296779922	1.37155219578698e-08	3.04732699257342e-08	1954
MEGF9	418.960217875943	0.724137119278706	0.150962091902412	-4.79681428730344	1.61208934077452e-06	3.17632642539149e-06	1955
MEI1	4.33384868527008	1.58647497407597	0.292083325792033	-5.43158350369359	5.58561675853027e-08	1.1980638559335e-07	150365
MEIOB	76.1571762973251	-0.257449624584346	0.111108025830096	2.31711096170525	0.0204976880406643	0.0287367850265015	254528
MEIS1	36.7822299107194	0.902794898393729	0.127014948585239	-7.10778462259399	1.17920382410769e-12	3.17838099856495e-12	4211
MEIS2	97.0926513873571	-0.349341229127734	0.095690575843155	3.65073808	0.000261487795021039	0.000439887386645553	4212
MEIS3	49.7550581508088	-1.63904712835326	0.169902012945261	9.64701418152902	5.06077763717578e-22	1.84934460511916e-21	56917
MELK	5.1745353307703	0.0602266627446868	0.342040751395968	-0.176080371999197	0.860230800872134	0.899310304565682	9833
MEMO1	276.622966494268	-0.663703829910204	0.0636357926710096	10.4297251916305	1.81412199872381e-25	7.16201745993657e-25	51072
MEN1	231.274252033221	-0.874649320701234	0.065118833145699	13.4315877365963	3.94853828615056e-41	2.06193773789016e-40	4221
MEOX2	1.55024152569223	1.8923455934317	0.513951418080878	-3.68195422146673	0.000231452977564566	0.000390990863016264	4223
MEP1A	0.385812793927436	1.06332111394015	0.935653083988668	-1.13644804055712	0.255769099727635	0.307586078140931	4224
MEP1B	0.726650260181286	-0.637874771195198	0.714508444338943	0.892746301669469	0.371993048747329	0.433228024254628	4225
MEPCE	404.688328510652	0.562463580125565	0.0597987567746626	-9.40594103394282	5.15666764820348e-21	1.83107064493388e-20	56257
MERTK	155.472313780563	-0.356814016532647	0.134815035302005	2.64669304676094	0.00812830963646508	0.0118957672141701	10461
MESDC2	855.622112443627	-0.362297935875724	0.0444776973345122	8.14560909371989	3.77377429036169e-16	1.16811023889227e-15	23184
MEST	9.87151692482857	3.57417430601	0.343582549436625	-10.4026654202043	2.41093226531062e-25	9.4980937437125e-25	4232
MET	6713.9235896958	-0.547828846176207	0.0694236560298586	7.89109761002201	2.99540248257698e-15	9.01397059788175e-15	4233
METAP1	593.448114507097	0.439393647960104	0.0439020640096489	-10.0084963628027	1.39862044144474e-23	5.30431597079158e-23	23173
METAP1D	108.87159375664	-0.730875932868448	0.085372287286088	8.56104429320531	1.11849720794786e-17	3.61553711341219e-17	254042
METAP2	2075.1877754645	-0.0842891215486618	0.0345085120676731	2.44256029884355	0.014583493158745	0.0207848525933636	10988
METRN	21.4212987896008	1.32861515059609	0.235997201430603	-5.62979197440518	1.80427100346547e-08	3.98091112967303e-08	79006
METRNL	94.3477375632951	-1.20966098810297	0.130201160621322	9.29070818056036	1.53265130043581e-20	5.36949265118667e-20	284207
METTL1	121.340542653405	-0.154653646217334	0.0914193401251441	1.69169506152231	0.0907041305326937	0.116731252865642	4234
METTL10	120.9443311808	-0.195129868195436	0.0731752866287817	2.6666088673534	0.00766207859703958	0.0112409768022383	399818
METTL11B	1.3825627154602	-1.58090626970103	0.503054752045544	3.14261273404669	0.00167447218661811	0.00262884916505219	149281
METTL12	334.454160560048	-3.34695008816422	0.0655821699526991	51.0344517508066	0	0	751071
METTL13	128.209116770476	0.319554865033761	0.0713515069844236	-4.47860008203502	7.51341427912684e-06	1.42023594809213e-05	51603
METTL14	467.676570358376	0.00809777052900185	0.0433047344303648	-0.186995039584489	0.851664522186652	0.893481992052378	57721
METTL15	120.024910334736	-1.17557094844594	0.0822409694132133	14.2942253335972	2.37736484558352e-46	1.34035273570366e-45	196074
METTL16	165.198449888031	-0.606404795120177	0.0717885970430383	8.44709076507831	2.98651538096732e-17	9.53679863475453e-17	79066
METTL17	91.5152604881182	-0.00773807245323308	0.0748990435088479	0.103313368111556	0.917714266175217	0.942191693498788	64745
METTL18	73.2465197069628	0.00626165068670943	0.0855451977583191	-0.073196986514658	0.941649364370212	0.959837104618421	92342
METTL20	94.5417945019281	0.141528778665985	0.099062099509296	-1.42868745329493	0.153094085570445	0.190808659600651	254013
METTL21B	81.9508441734908	0.222046842822186	0.0960788261776436	-2.31109029591635	0.020827867886445	0.0291640921511398	25895
METTL21C	16.0747553319424	-5.58999421553527	0.399261628776722	14.0008300638912	1.54060766679203e-44	8.47164046522052e-44	196541
METTL21D	57.2213174178164	-5.5308074514037	0.213887101592845	25.8585366308444	1.95058284059926e-147	2.75870783374527e-146	79609
METTL22	108.92525538495	-0.99164883526877	0.085085158901492	11.6547803174095	2.1693918349073e-31	9.68316409274971e-31	79091
METTL23	350.649787215656	1.44961401587766	0.102072802087757	-14.2017656636032	8.93328821291089e-46	4.98388716697139e-45	124512
METTL24	24.7107418167247	0.0470298148887314	0.170630912676829	-0.27562306355241	0.782837593431073	0.833274852675723	728464
METTL25	32.8022590329988	0.01848568660798	0.113121054163617	-0.163415084350633	0.870191626932055	0.906740525237581	84190
METTL2A	100.471603555411	-0.768717864670521	0.0645841019731066	11.9025865682954	1.147349188272e-32	5.23386075957312e-32	339175
METTL3	231.243611850752	-0.606052925114628	0.0436434672091242	13.8864522887385	7.65332504148012e-44	4.16857802678722e-43	56339
METTL4	98.4701053105281	0.752124692393229	0.0603519883149637	-12.4623017963892	1.198603772224e-35	5.73938677081289e-35	64863
METTL6	106.905563571814	1.02291006773206	0.0720314614438888	-14.200878994089	9.04704566862875e-46	5.04358443676635e-45	131965
METTL7A	2262.63584519291	0.340357927667173	0.0915777595990539	-3.71660028763893	0.000201921512430737	0.000342731877276174	25840
METTL7B	3151.17360606913	7.67941237344709	0.102577175825717	-74.8647280608964	0	0	196410
METTL8	59.1113917762461	-0.411318959256447	0.0826223820011236	4.97829945463027	6.41453598365561e-07	1.29408476179787e-06	79828
METTL9	821.225469647387	-0.121352612197394	0.0426048039372325	2.84833166645191	0.00439490963842684	0.00660674136385555	51108
MEX3B	0.577912972165616	0.460377955799184	0.781554135863771	-0.589054468108438	0.555824735804092	0.620421706220786	84206
MEX3C	297.277984302513	-0.0137626042429491	0.0648287675223771	0.212291622514629	0.831879530752761	0.875863291631476	51320
MEX3D	144.066687249766	0.526048817900632	0.0684998429525852	-7.67956239351901	1.59632952141241e-14	4.6592107489338e-14	399664
MFAP1	291.630677055656	-0.728154364958547	0.036842281951798	19.7640951206881	6.06765982322907e-87	5.2412087599726e-86	4236
MFAP2	20.4274097897808	-1.32131906109834	0.27282839757568	4.84304080088224	1.27867019051088e-06	2.53678789788523e-06	4237
MFAP3	289.981662708749	-0.322332421829144	0.0509801766448689	6.32270115646189	2.57030095079919e-10	6.23375198119289e-10	4238
MFAP3L	381.139489757552	0.811898074200924	0.149286344606103	-5.4385287304284	5.37223478212352e-08	1.15395263154055e-07	9848
MFAP4	5.9271945612002	6.06690663476653	0.555638202291891	-10.9188076157144	9.37180573971921e-28	3.87293632326249e-27	4239
MFAP5	104.139742762422	3.99659868244502	0.170081735668779	-23.4981061707183	4.26469394887862e-122	4.89571130872422e-121	8076
MFF	957.966555626633	0.226206747915024	0.0398367085523201	-5.67834934500002	1.36000740090408e-08	3.02257597209858e-08	56947
MFGE8	188.498131263228	-1.12287859380529	0.127063453538007	8.83714838955971	9.81926821158501e-19	3.27564821845035e-18	4240
MFHAS1	1100.31607770517	-0.0431170873517314	0.0486241370587936	0.886742469066272	0.375217567874507	0.436676878064815	9258
MFI2	29.5313437027177	-7.97174251131398	0.436117423710699	18.2788902206349	1.21880874149824e-74	9.35401261781922e-74	4241
MFN1	1157.01298673777	-0.544625938369141	0.0697118898416501	7.81252580594578	5.60531625402362e-15	1.66697328263327e-14	55669
MFN2	2100.2566440655	0.150223164684532	0.0520641758860962	-2.88534605854866	0.00390983623157286	0.00590727406358529	9927
MFNG	66.3189193171587	0.583684166859729	0.111966062810661	-5.2130453836424	1.85765425682792e-07	3.87270607561767e-07	4242
MFRP	0.0392979368491883	0.0390936245040024	2.9567494248618	-0.0132218253516121	0.989450817049377	0.994712436229971	83552
MFSD1	501.826589885339	-0.0860643080776933	0.0758912744331063	1.13404747410789	0.256774634700759	0.308695900286231	64747
MFSD10	112.552092875689	10.3851063796732	0.438460147243837	-23.6854054922757	5.09831347493007e-124	5.92554955237981e-123	10227
MFSD11	321.923025218126	11.8980912328824	0.439496497217429	-27.0720957009043	2.09879308703159e-161	3.34887550799325e-160	79157
MFSD12	252.151207465885	0.947292173901458	0.0984646609998508	-9.6206310394233	6.54285226712841e-22	2.3850988188812e-21	126321
MFSD2A	86.824359524221	-2.35850934228116	0.472426622549162	4.99232945331257	5.96553834681507e-07	1.20627288396538e-06	84879
MFSD2B	308.188509026704	-2.32799590140417	0.186911363145076	12.4550795747888	1.31220540259258e-35	6.27731828562464e-35	388931
MFSD3	113.022714892832	-4.66067002296383	0.125684421524145	37.0823206762223	5.41515792210852e-301	2.12829956754449e-299	113655
MFSD4	26.0393795408281	-2.47788364913687	0.144635120977024	17.1319637471074	8.57121386178483e-66	6.0183864139989e-65	148808
MFSD5	124.561455011346	-0.0649883861491714	0.0585608999832381	1.10975729826169	0.26710362471395	0.319877526670102	84975
MFSD6	73.0376253261465	-1.53882352816478	0.127236710122877	12.0941788472736	1.13370139689263e-33	5.26651022164584e-33	54842
MFSD6L	28.1068677002274	-0.309617273813034	0.288250331905304	1.07412633930548	0.282766060887448	0.337309194836585	162387
MFSD7	111.813190137638	-0.249282926940675	0.0930098616780331	2.68017737520785	0.00735831577762329	0.0108229708625964	84179
MFSD8	260.690037417605	-1.02451160225859	0.0785157924511422	13.0484781503811	6.48294776294117e-39	3.27104137971373e-38	256471
MFSD9	93.0638586521311	-1.01626065944299	0.0729861911672954	13.9240127918659	4.52753994610391e-44	2.47054472397011e-43	84804
MGA	475.637019512295	-0.508030312393601	0.0749190318577937	6.7810581610012	1.19298834304866e-11	3.07088605712372e-11	23269
MGAM	1176.69385479827	-3.71911239760942	0.283406927034824	13.1228704835165	2.4353268342734e-39	1.23377226152894e-38	8972
MGARP	33.1181398542511	-1.35481302692322	0.118378877923751	11.444719283417	2.4991211378232e-30	1.09455642795863e-29	84709
MGAT1	1802.22160274375	0.049298560891598	0.0399058372324984	-1.23537217385958	0.216692023929894	0.263778252293828	4245
MGAT2	2138.6022942331	0.645381766210341	0.0534493469556091	-12.0746426845279	1.4378746572644e-33	6.66707792804837e-33	4247
MGAT3	4.19363752418323	-0.289269175065157	0.345071074696107	0.838288678122059	0.401868593034121	0.464615841226552	4248
MGAT4A	63.9306334226185	3.3432796098005	0.138926703279823	-24.0650611500263	5.80683739476439e-128	6.97147238672075e-127	11320
MGAT4B	3155.04583941996	0.572190985415461	0.104983167981856	-5.45031166819382	5.02816243255695e-08	1.08191335441922e-07	11282
MGAT4C	0	NA	NA	NA	NA	NA	25834
MGAT5	217.280165839812	0.877469526063848	0.0752222211586895	-11.6650307920678	1.92333500516741e-31	8.60030188687881e-31	4249
MGAT5B	0.889571819800793	0.782548022670367	0.621521905967341	-1.25908357397702	0.208000146793043	0.254025855945221	146664
MGC50722	17.6063040734608	-4.86648079453603	0.425843548564499	11.4278607975646	3.03493514564325e-30	1.32495634025671e-29	NA
MGEA5	3488.384544957	-0.424629825834898	0.0548541174048364	7.74107479847007	9.8579879181374e-15	2.9016367669961e-14	10724
MGLL	23.6622232648572	-0.186599072154259	0.157689694468052	1.18333079903369	0.236678071126895	0.286310302306834	11343
MGME1	77.7489721256886	0.486191964092418	0.0906915147244192	-5.36094215175247	8.2789028194844e-08	1.76057829430442e-07	92667
MGMT	218.052629456442	0.359562397965344	0.0707252628828156	-5.08393158695078	3.69701146833343e-07	7.56057322738049e-07	4255
MGP	84.2937285677314	-0.27455612192868	0.259366058706476	1.05856611808793	0.28979742428074	0.344925448807208	4256
MGRN1	717.873871269998	-0.194157930026208	0.0430501970321795	4.5100358049715	6.48166848801969e-06	1.22956584362472e-05	23295
MGST1	13234.8776369393	-0.232276770884769	0.0735178872605818	3.15945927637273	0.00158062188376828	0.00248595069861829	4257
MGST2	4531.53745353887	0.299957158520699	0.0630140272397315	-4.76016486582483	1.93434883557004e-06	3.79725287319119e-06	4258
MGST3	2260.46758840296	-0.276470526761566	0.0504695657776553	5.47796523511937	4.3024463457612e-08	9.29106942943082e-08	4259
MIA	7.02626930684405	-1.76797148138598	0.259994979983055	6.80002160619101	1.04603461785905e-11	2.69865728411209e-11	8190
MIA2	1474.19481590903	0.182763076716198	0.0635920102554067	-2.87399432699424	0.00405316243332226	0.00611330851763967	4253
MIA3	3452.44970547886	0.196057554066551	0.0467910288823377	-4.19006717205479	2.78871887081755e-05	5.07920930922684e-05	375056
MIB1	949.039101717021	0.335783686649022	0.061887321517988	-5.4257266013916	5.77192510731991e-08	1.23678194372773e-07	57534
MIB2	372.903674044789	0.382566951769632	0.0626265509905089	-6.10870223122474	1.00444528015583e-09	2.3616798266888e-09	142678
MICAL1	129.557825354481	-1.57480785003067	0.0990668783461281	15.8964113568662	6.71000457954135e-57	4.2991813983462e-56	64780
MICAL2	139.930268209515	0.0947831045272787	0.111215603959331	-0.85224645780765	0.394077316340333	0.456668584694512	9645
MICAL3	419.125941413189	1.58128814331459	0.0631532014571966	-25.0389229180462	2.30504634627018e-138	3.02246419504347e-137	57553
MICALCL	17.2090887365565	0.442010807811117	0.164299617001032	-2.69027290433879	0.00713936084105959	0.0105123093918195	84953
MICALL1	122.680611068198	-0.777211967588457	0.100429464783553	7.73888389491582	1.00293314879191e-14	2.95148898073046e-14	85377
MICALL2	286.134837724965	0.498542438436166	0.154431001901899	-3.22825360385126	0.00124548503362066	0.00197949547484565	79778
MICU2	797.356502140736	-0.133143493244534	0.0450102263183163	2.95807206795476	0.00309569738924843	0.0047279108813197	221154
MID1	149.608651540019	-2.18405951081265	0.105296524007775	20.7419905964929	1.44807395894718e-95	1.35422570925962e-94	4281
MID1IP1	481.756594813986	-0.33025464254943	0.182894394159535	1.80571222025185	0.0709633028371552	0.0929053764183402	58526
MID2	75.4190556561138	0.0171581328125308	0.0978060551318568	-0.17543016932233	0.860741636462544	0.89978136351705	11043
MIDN	1012.2739840897	2.08481773448797	0.104232305787399	-20.0016465023841	5.32840406057575e-89	4.69220015593743e-88	90007
MIEN1	1.18857104585927	3.7555428996203	0.67920824100407	-5.5292952483446	3.21519822517091e-08	6.99068066573411e-08	84299
MIER1	1051.79441049746	-0.316394527228334	0.0423128227895211	7.47750933097024	7.57443913436015e-14	2.1518784187116e-13	57708
MIER2	242.918943102903	-0.0951689410548963	0.0610900960748827	1.5578456602563	0.119269839154687	0.151052938119137	54531
MIER3	360.769804925055	-0.311524636421948	0.0597638806444387	5.21259049885571	1.86221669866822e-07	3.88167570057361e-07	166968
MIF	820.313780116119	0.137075536103393	0.0753339321959549	-1.81957229773748	0.0688241635477136	0.0902765574025209	4282
MIF4GD	138.739757714547	0.153963960983736	0.0625590757463599	-2.46109711735463	0.0138512866342919	0.0197979678326299	57409
MIIP	374.088324348247	0.119703634301815	0.0950889949519266	-1.25885897061308	0.208081275781325	0.254104158118895	60672
MILR1	15.6282901165381	0.219038365315617	0.218999278574193	-1.00017847885928	0.317224142253035	0.374111067952391	284021
MINA	49.8064931586752	7.53354671007473	0.407821311533176	-18.4726655940389	3.42734945077981e-76	2.67297462388493e-75	84864
MINK1	1126.58896602691	-0.524606997260225	0.0595546426575522	8.80883460718237	1.26453600322204e-18	4.20152284941515e-18	50488
MINOS1	254.284052002319	-4.5211234107191	0.086395108682767	52.3307798282904	0	0	440574
MINPP1	285.728574782741	4.76877871975085	0.0923145460794859	-51.6579339039892	0	0	9562
MIOS	303.349451257673	-0.383167299147365	0.0608042429341051	6.30165397442103	2.94486030992298e-10	7.1248159288352e-10	54468
MIOX	0.128156394851364	0.284067265648148	1.98747392162475	-0.142928801508965	0.886346411780065	0.919764802712372	55586
MIP	1.18198457674119	-0.5301981012494	0.545396894787128	0.972132599794759	0.330984585971117	0.388957021911924	4284
MIPEP	262.143576119413	-0.173047241595125	0.0647344940910307	2.67318442856421	0.00751349305377593	0.0110381682823277	4285
MIPOL1	156.069769285632	-0.299821340393001	0.0625845348516252	4.79066180013664	1.66232112978726e-06	3.27313989101816e-06	145282
MIS18BP1	7.28702525927022	2.27610120071527	0.248436650539176	-9.16169653622163	5.10877307934273e-20	1.76619273009222e-19	55320
MISP	57.9889323974046	5.39150575162731	0.212145201641111	-25.4142243610497	1.75600363136999e-142	2.38200855899281e-141	126353
MITD1	313.896283065134	-0.904844760899826	0.0503232991629876	17.9806327476505	2.76321154971544e-72	2.0769282584298e-71	129531
MITF	66.9188230527519	-0.0829762710721453	0.108187975210847	0.766963896962053	0.443102981198513	0.507456715297891	4286
MIXL1	158.130646721651	-8.84576106441815	0.380491702580362	23.2482364383488	1.48218146508047e-119	1.6808185406968e-118	83881
MKI67	6.67862861360732	0.728937898872946	0.327148718097624	-2.22815453201753	0.0258702118912161	0.0358191253097045	4288
MKI67IP	790.434128938459	0.132880757114595	0.0735087861402907	-1.80768536785512	0.070655483186008	0.0925405280525326	84365
MKKS	2062.39863503113	-0.173804527981687	0.0438566395940726	3.96301516920547	7.40090772379326e-05	0.000130575967932489	8195
MKL1	182.880255914511	0.0396761958805425	0.0627334293586797	-0.63245698961702	0.527088304695828	0.592597397668789	57591
MKL2	206.150125290531	-1.95831697347846	0.0805158778399944	24.3221216238881	1.14385136323723e-130	1.40836109727519e-129	57496
MKLN1	978.824092071052	-0.607002276463596	0.058332028431818	10.4059860900105	2.32832855899461e-25	9.17993321768333e-25	4289
MKNK1	156.217993022134	0.0759287512177584	0.0682396602280913	-1.11267774434934	0.265846857255388	0.318525697000339	8569
MKNK2	4349.0607954106	0.179192856977596	0.0707396107905183	-2.53313320465164	0.0113047984381252	0.0163033183346273	2872
MKRN1	1048.20517881937	-0.343824167758429	0.0389580498065079	8.82549741237289	1.08974364561229e-18	3.62964347618634e-18	23608
MKRN2	183.182844793639	3.66285948325639	0.0944684594998966	-38.773358882394	0	0	23609
MKS1	373.260418151363	0.0223390979690395	0.0699047434775423	-0.319564837201873	0.749298233480924	0.802953943964814	54903
MKX	9.34473547353944	3.36208960814117	0.395063108770839	-8.51025958511198	1.73544385235642e-17	5.57994702582198e-17	283078
MLANA	16.8866986253441	-1.23161848019813	0.224071009269632	5.49655434771612	3.8728377574215e-08	8.38515974298204e-08	2315
MLEC	928.420607119518	-0.253719599265307	0.0576559319567053	4.40058100970129	1.07961411973999e-05	2.02030282900849e-05	9761
MLF1	1211.90381869715	-0.870846040963128	0.128284251027355	6.78840959813086	1.13376386204429e-11	2.92095278241013e-11	4291
MLF1IP	3.58454513520259	0.0863500015178339	0.307393878456056	-0.280909958101778	0.778779462608136	0.829546485561124	79682
MLF2	1633.18472469966	0.328498822079497	0.0532954947304911	-6.16372591605868	7.1052885582442e-10	1.68333573314367e-09	8079
MLH1	255.641142021258	11.5555972549881	0.437463879880176	-26.4149745532208	9.22127671477399e-154	1.37444877979191e-152	4292
MLH3	126.035653225376	-0.0734808004376407	0.100736004579946	0.729439297737137	0.46573298669646	0.530242579380365	27030
MLIP	15.8944334197225	-5.01502905792183	0.366370611438966	13.6884043133937	1.19095986608082e-42	6.36158283258838e-42	90523
MLKL	0.214894478306067	-0.902888832548619	1.32601842441698	0.680902177468312	0.495933390197027	0.561102721600298	197259
MLLT1	828.459411483691	0.607849157045444	0.0634607513199004	-9.57834794582445	9.86095726133686e-22	3.57894038148399e-21	4298
MLLT10	708.326072877998	0.143786670047663	0.0454642474754297	-3.16263169483603	0.00156349999593422	0.00245979905607054	8028
MLLT11	66.5926353401352	-3.13388289914693	0.122275646228584	25.6296572196266	7.1286064663802e-145	9.8034749148608e-144	10962
MLLT3	85.9845233395806	-0.560466441259633	0.0915727160538241	6.12045230732487	9.33101088868905e-10	2.1977392780724e-09	4300
MLLT4	873.873395439454	-0.155753014640879	0.0824551161454824	1.88894300222767	0.0588994665406511	0.0779705311810516	4301
MLLT6	327.740892408462	1.36782629513551	0.0704332662445	-19.4201741317416	5.21129410438416e-84	4.3798918091715e-83	4302
MLPH	1169.47702237058	0.519346302939373	0.0926560382701264	-5.60509938300284	2.0813550281057e-08	4.5787357997877e-08	79083
MLST8	93.5468089457967	10.1177338597725	0.438979842751325	-23.0482880406517	1.53021547892047e-117	1.70933195046202e-116	64223
MLX	97.0939156286178	-2.85006928742811	0.131594403050559	21.6579825688567	5.1113272404619e-104	5.16842737551106e-103	6945
MLXIP	436.641947020081	0.309966851609797	0.0609255402856531	-5.08763402271852	3.62558160398034e-07	7.42160927295043e-07	22877
MLXIPL	2841.49212437473	-0.380365778288506	0.0832167345718566	4.57078471350093	4.85901266920634e-06	9.29661212075284e-06	51085
MLYCD	1881.78621576466	-0.539806536457924	0.0773700374647358	6.97694552240537	3.01666613080554e-12	7.96286826857208e-12	23417
MMAA	302.197992311518	-0.465085109474202	0.101210884588689	4.59520842411627	4.32316926248893e-06	8.29584131251087e-06	166785
MMAB	164.971597621346	5.00467908761063	0.221465295059099	-22.5980286720549	4.53154452171433e-113	4.91493227536699e-112	326625
MMACHC	2400.42087576054	3.5098701784829	0.0706016434699289	-49.7137177830406	0	0	25974
MMADHC	2124.88241269385	-0.135062615520359	0.0539391155491465	2.50398276177326	0.0122804017282324	0.0176523387691194	27249
MMD	92.4506920716824	-0.373379505203634	0.183917726665433	2.03014419530561	0.0423418842943618	0.0570324713146008	23531
MMD2	0.802658008970799	0.532118547438457	0.591019898833087	-0.9003394783984	0.367939617903866	0.428841750694103	221938
MME	3.4763613056051	2.49570045945034	0.479508690421829	-5.2047032917273	1.94306809708806e-07	4.04794560329338e-07	4311
MMGT1	263.932224758504	2.01339040359304	0.0824071714043797	-24.4322231825328	7.77648898475397e-132	9.67042989069946e-131	93380
MMP11	13.6613724289724	0.649019953124156	0.18256287143269	-3.55504899781031	0.000377908657992468	0.000627257813638309	4320
MMP14	1078.03208628404	0.529950073069534	0.0817786159651389	-6.48030132101337	9.15396204796883e-11	2.26573455728231e-10	4323
MMP15	899.635723249708	0.83423364482946	0.0783874441655603	-10.6424396624987	1.89111782989092e-26	7.60879439370173e-26	4324
MMP16	1.75673403368512	2.98831754838536	0.525937408277932	-5.68188818926182	1.33215744745963e-08	2.96200260202613e-08	4325
MMP17	9.46168604306539	0.683439037377873	0.189759837882569	-3.60160002771931	0.000316264689718756	0.00052810969822782	4326
MMP19	40.7876558299326	1.16914699011224	0.163225733836544	-7.16276142635105	7.90678867793832e-13	2.14822428424611e-12	4327
MMP2	231.190420534694	0.312505520354788	0.101654678070067	-3.07418730045447	0.00211076868365789	0.00327968479925412	4313
MMP23B	5.28448950080946	-5.07413604710524	0.485104790337007	10.4598761920702	1.32028069179448e-25	5.22895574965543e-25	8510
MMP24	0.712134067857943	1.51961356973453	0.788763504305491	-1.92657692887623	0.0540323761537925	0.0719291860109539	10893
MMP25	21.6513969739771	1.39155278072096	0.200312589460309	-6.9469062552191	3.73383631266776e-12	9.81084541338723e-12	64386
MMP27	5.62077091856385	0.0913173609143141	0.338597491609098	-0.269692963407235	0.787396474417191	0.837470897694114	64066
MMP28	341.00251696965	3.9830374135674	0.0988796039294315	-40.2816885918153	0	0	79148
MMP7	0.104122516735678	-0.378440181280557	2.38721320523347	0.158528019387169	0.874040743538351	0.90973576588928	4316
MMP9	1.90666109504889	-1.20793313364173	0.565160954145491	2.13732587996651	0.0325714953211462	0.0445145756425071	4318
MMRN1	61.5099667751249	9.50095866788153	0.540210262529602	-17.5875197620129	3.07024591427218e-69	2.23787812248194e-68	22915
MMRN2	155.487232408157	1.7199944371582	0.150397362791734	-11.4363337576603	2.75273820441648e-30	1.20351712772132e-29	79812
MMS19	486.497781458969	-0.181965299687652	0.0334742526613544	5.43597795979264	5.44966914827005e-08	1.16974430482054e-07	64210
MMS22L	257.078312842142	-0.186516288356694	0.0836742520115376	2.22907625551257	0.0258088314779073	0.0357498514303974	253714
MN1	90.194282969532	1.80962968611871	0.18528589048597	-9.76668909528077	1.56482386861698e-22	5.79772872185428e-22	4330
MND1	67.5016744793531	1.1451211558169	0.109304475833825	-10.4764342638431	1.10844459905511e-25	4.3958099009262e-25	84057
MNF1	279.53660013206	1.1702943570478	0.0782882337123026	-14.9485344291769	1.59214655145019e-50	9.53436597670756e-50	84300
MNS1	18.9821628300997	-2.29325401262374	0.206046825050224	11.1297711676206	8.98659069358467e-29	3.79137661041489e-28	55329
MNT	190.70043162715	0.265498042183383	0.0792109212873948	-3.35178581271764	0.000802921119869191	0.00129877904529908	4335
MNX1	0.0401149588113486	0.0290391930628273	2.9567494248618	-0.00982132365314813	0.992163843467892	0.996031928627611	3110
MOB1B	338.180774971862	2.00766674357501	0.0681031295195179	-29.4798015559567	5.22658868046318e-191	1.05771140843791e-189	92597
MOB2	434.414114349235	0.352581331705098	0.0666125751415096	-5.29301458404942	1.2031632114838e-07	2.53838713992238e-07	81532
MOB3A	187.617995356382	1.54906444016887	0.0603949343085124	-25.6489134048207	4.34772260165558e-145	5.99015101990093e-144	126308
MOB3C	26.6812478808434	-0.271856752300656	0.147021066107613	1.84910067310809	0.0644432772202085	0.0847918276472215	148932
MOB4	805.47169666824	-0.814685531533173	0.038876329015198	20.9558245896799	1.66028553421126e-97	1.575372582811e-96	25843
MOBP	6.45071862958104	1.13641220124419	0.362701773402122	-3.13318622786072	0.00172919691232914	0.00271113847528986	4336
MOCOS	614.99580757879	0.36841548968119	0.0600546864288552	-6.134666777715	8.53378764014503e-10	2.01537189129611e-09	55034
MOCS1	588.124847699739	0.211768371967488	0.0989342247048691	-2.14049660366991	0.0323146549846385	0.0441837748050514	4337
MOCS2	206.963125516667	-7.16465297650969	0.198769158789968	36.0450938169957	1.64615449529769e-284	5.93848246069347e-283	4338
MOCS3	118.046917373104	-0.296412210334329	0.0746516779526177	3.97060345411746	7.16908174289581e-05	0.000126665368307286	27304
MOG	11.7655895325908	-1.39150039063956	0.295408225691336	4.71043210588693	2.47192138355272e-06	4.82464007623626e-06	4340
MOGAT1	2.73015554475642	-1.65932792633929	0.37913666134604	4.37659581758254	1.20547211708126e-05	2.24681468471342e-05	116255
MOGAT2	1.28000013084062	2.48415683646643	0.616401045605288	-4.03009834940669	5.57535204970683e-05	9.94362107265004e-05	80168
MOGS	542.551221183129	12.6517353644473	0.437871924753013	-28.8936893398308	1.43307339008595e-183	2.74045468385835e-182	7841
MOK	5.45653920813505	0.866568241257437	0.263577453005983	-3.28771763811591	0.00101003086230162	0.00162010642556918	5891
MON1A	383.38902205807	0.153160228564524	0.0559876524902495	-2.73560725896121	0.00622652905424232	0.00922368690985013	84315
MON1B	463.763341361584	-0.122700996492852	0.0472867148315749	2.59483021668743	0.00946376554533519	0.0137531710051164	22879
MON2	1278.72265648403	0.796271607722151	0.0502525592111162	-15.8453941495185	1.51269550246118e-56	9.64238469025085e-56	23041
MORC1	12.5517959449657	-0.148348999164241	0.271055166913859	0.547301867930769	0.584171360766112	0.648331669245886	27136
MORC2	328.420399852554	0.0642934008819178	0.0461501614300624	-1.39313490765033	0.163578998898203	0.202881827130541	22880
MORC3	875.804948078272	-0.537584974995033	0.0633901172538637	8.48058022738973	2.24073664277622e-17	7.18758628863033e-17	23515
MORC4	73.419244654311	-0.257683209190123	0.117652678502924	2.19020265810369	0.0285095425593155	0.0392831458735471	79710
MORF4L1	5431.9555109161	6.87208206698797e-05	0.047903641511326	-0.00143456360522471	0.9988553842405	0.999658591679412	10933
MORF4L2	3310.06964478094	0.0953206689508385	0.0553937328319391	-1.72078435732134	0.0852899619932914	0.110289999404285	9643
MORN1	15.1522758082658	1.06849322746581	0.164490407303473	-6.49577835560052	8.2605198845073e-11	2.04900954119111e-10	79906
MORN2	184.574797769678	-0.214353585251911	0.0552874697500381	3.87707352535812	0.000105720417324607	0.000183874977610691	729967
MORN3	6.77759840255628	0.477699968167436	0.224597193071481	-2.12691869223584	0.0334268394711817	0.0456167623814052	283385
MORN4	180.603493249117	-0.528600676242885	0.0902535624998392	5.85684001386457	4.71757182576443e-09	1.07436619728258e-08	118812
MORN5	6.6938286938618	-1.55610155093298	0.249681062666946	6.2323571291776	4.59468524494804e-10	1.10023447383837e-09	254956
MOSPD1	1198.53864231794	-0.753547343543353	0.100309006606717	7.51226005554811	5.8115195879552e-14	1.65671015548981e-13	56180
MOSPD2	199.929414908157	0.250706602624324	0.0755877510751504	-3.31676229360321	0.000910670612660079	0.00146545260209873	158747
MOSPD3	375.918036619483	0.162054354356934	0.0555098096433436	-2.91938227491952	0.0035072583859874	0.00533084713970301	64598
MOV10	760.14538362525	13.1208646206221	0.438266916735797	-29.9380676925059	6.29200595212643e-197	1.34436493412029e-195	4343
MOV10L1	0.06668013997248	0.158818414248156	2.9567494248618	-0.0537138564779054	0.957163142867192	0.971470659770797	54456
MOXD1	3245.47704590746	1.86591097594929	0.332228803146419	-5.61634318962693	1.95041090094614e-08	4.2938364984715e-08	26002
MPC1	1829.15599499602	0.177410546857359	0.0491657301169676	-3.60841884042587	0.000308068855331968	0.00051523049881108	51660
MPC1L	0.949594638909797	-0.988271356219144	0.541980743170891	1.82344367151719	0.0682362210614307	0.0895761590535701	347411
MPC2	2720.40398547201	-0.444574485154467	0.0767906205759547	5.78943732737166	7.06226013230726e-09	1.59039286905924e-08	25874
MPDU1	626.833741432739	1.3688806733825	0.0445420409404179	-30.7323293787458	2.1062670299277e-207	4.91517157687034e-206	9526
MPDZ	78.3264033478396	1.82841298596	0.22580437665643	-8.09733191638709	5.61776437735267e-16	1.72885454308185e-15	8777
MPG	22.7011734639699	-1.0087463325284	0.158853705440363	6.35015928480876	2.15092096923759e-10	5.22851638599665e-10	4350
MPHOSPH10	365.368955154194	0.0590346042520344	0.0552103285771798	-1.06926739567413	0.284949197727615	0.339587956276885	10199
MPHOSPH6	55.2107379526551	-0.135716306671167	0.105726573791305	1.28365369087869	0.19926315453361	0.244114118034572	10200
MPHOSPH8	775.343144228106	-0.506287932176805	0.0357465241630965	14.1632772424761	1.54612186196335e-45	8.59052455670484e-45	54737
MPHOSPH9	213.281765930047	0.517329102632692	0.0914254224161371	-5.65848195131096	1.52717772873881e-08	3.3835335081908e-08	10198
MPI	263.76174875302	-0.529784234935067	0.0978816256910953	5.41249934494359	6.21510822828885e-08	1.32983726919046e-07	4351
MPL	19.7005564073173	-1.00190757944576	0.142373788639582	7.03716315354988	1.96193084806392e-12	5.22307258749281e-12	4352
MPLKIP	151.014093999008	0.204906520234816	0.0831384616868941	-2.46464170826867	0.0137150318616769	0.0196088455728647	136647
MPND	142.203963506325	10.7218657229007	0.438655848728234	-24.442545913809	6.04011700029491e-132	7.52997891480839e-131	84954
MPO	4.24636391572831	-2.16702386745823	0.545319971721444	3.97385751454775	7.07178780324328e-05	0.0001250203016589	4353
MPP1	215.848879828421	4.16753054069585	0.0763314121081253	-54.5978441325367	0	0	4354
MPP2	1.9235351202797	-0.489732109835843	0.406272520011033	1.20542760269029	0.228038270956822	0.276574219566294	4355
MPP3	80.1276598052488	-1.34388555964362	0.110419636100986	12.1707117239052	4.45183694499653e-34	2.08165888458119e-33	4356
MPP4	31.1216147729475	-1.49099348994656	0.208469458752583	7.15209555811293	8.54630387039481e-13	2.31691864774635e-12	58538
MPP5	984.828803247852	0.834005795221274	0.0419580021785497	-19.8771569645336	6.4168412256667e-88	5.59460150060316e-87	64398
MPP6	377.424550290138	-0.243774059777305	0.0821685438652416	2.9667564777234	0.00300959228976633	0.00460913257256564	51678
MPP7	475.195701257775	-0.46454329757454	0.064184125165904	7.23766657836002	4.56469933183974e-13	1.25227377885794e-12	143098
MPPE1	484.363252106911	1.20218041021334	0.0543749404061808	-22.1090892464994	2.58431586104222e-108	2.69154514537417e-107	65258
MPPED2	0.972017908654889	0.141615096894217	0.671425844912982	-0.210916958242159	0.832952071024068	0.876683522251195	744
MPRIP	1633.16413873318	0.273009250720787	0.0475113777598667	-5.74618677868358	9.12784763613517e-09	2.04507057374256e-08	23164
MPST	785.405711703769	-0.548456892951651	0.0735452893146593	7.45740343212344	8.82441935714706e-14	2.49701976314876e-13	4357
MPV17	268.05115192118	-1.04056464021063	0.0599064381707833	17.369829887802	1.39639305168595e-67	1.00409871097398e-66	4358
MPV17L	33.2425542555095	1.53640564468738	0.161067532564422	-9.53889104914967	1.44367758022219e-21	5.21687023000688e-21	255027
MPZ	25.9263201456093	1.85633424135099	0.179383999303551	-10.3483825121422	4.25615419830467e-25	1.6627167918305e-24	4359
MPZL1	1341.56336360565	-0.778132163471614	0.0428789770412832	18.1471718115486	1.35184386110043e-73	1.02590386511865e-72	9019
MPZL2	465.386300609169	0.38895137328081	0.112078954476818	-3.47033370445349	0.000519812112081191	0.00085358921318665	10205
MR1	51.7804566224211	-0.883810773597617	0.123759486558451	7.14135779143039	9.24134530100121e-13	2.50352788083535e-12	3140
MRAP	9.57949805852439	0.77152518742839	0.230768949745342	-3.34327988353625	0.000827943486236061	0.00133795022364592	56246
MRAP2	2.74048247018182	-2.00681490979896	0.396472154070018	5.06167933661377	4.15579571197428e-07	8.47907226206775e-07	112609
MRAS	835.319848966852	-0.0759783512478444	0.0645829679508904	1.17644564284533	0.239416841723081	0.289318758081901	22808
MRC1	1391.51325249185	-0.00654894284417614	0.0935034965670599	0.0700395502266516	0.94416218038615	0.962267105504788	4360
MRC2	33.8762867954845	0.516529652993517	0.220667260386779	-2.3407625222163	0.0192444035742086	0.0270508392828993	9902
MRE11A	161.663404733069	-0.485929650152919	0.0666841819946613	7.28703023142463	3.16861826100272e-13	8.76357661631031e-13	4361
MREG	219.855833813422	0.172962967540333	0.102127355575628	-1.69360076509814	0.0903411725777767	0.116284186197457	55686
MRFAP1	3992.23678423557	-0.100506731547185	0.0573830103855873	1.75150677651496	0.0798586550424982	0.10373012811443	93621
MRGBP	78.3427488924621	-0.117324349898233	0.0630290027390511	1.86143433656998	0.06268286542021	0.0826201213529994	55257
MRGPRE	1.7392104089245	2.84007058099628	0.706138953409587	-4.02197126682081	5.77130995032094e-05	0.000102783823167235	116534
MRGPRF	8.92330048514372	-0.1618794125393	0.261808685478486	0.618311849522664	0.536369792371503	0.601402616296426	116535
MRGPRX2	0.0227016620259994	0.401101123914247	2.9567494248618	-0.135656109557879	0.892093146377146	0.921575299049189	117194
MRGPRX3	0.0461506751960275	0.279959769081202	2.9567494248618	-0.0946849830178921	0.924565046199057	0.947056006095111	117195
MRI1	362.288016543963	0.0811614105980996	0.0590564371227916	-1.37430252403048	0.169347783066263	0.209666678280249	84245
MRM1	369.565252556373	1.06084877731532	0.0815501383238006	-13.0085466330314	1.09403021939581e-38	5.49406231562758e-38	79922
MRO	0.40363636135852	2.22441118761414	1.04530093201933	-2.12801033604456	0.0333362266140814	0.0455014206252336	83876
MROH1	596.651156541727	0.00816859397263883	0.0534517603454925	-0.152821795200758	0.878538809538983	0.913462623257081	727957
MROH2B	0.0749976064639204	0.65946563480608	2.9567494248618	-0.223037376539578	0.823506416831131	0.869423289882035	133558
MROH6	1.32026916776435	-0.363914611349113	0.548002472837796	0.664074761313767	0.50664246274817	0.572108360890966	642475
MROH7	0.0896483150476326	0.52635308159092	2.90954463096396	-0.180905656503552	0.856441628863905	0.897123808842624	374977
MROH8	101.685680460211	-9.63318102875681	0.451642019201539	21.3292400157704	6.0787443528595e-101	5.96491766819689e-100	140699
MROH9	0.122355307793353	-0.265660074613588	2.32742315828231	0.114143435270126	0.909124090838367	0.934271540402601	80133
MRP63	256.548255203337	11.4449164721356	0.439714683835482	-26.028051581779	2.38454271704502e-149	3.4508861898321e-148	78988
MRPL1	200.402561618423	-0.301725305814867	0.0773626085767616	3.90014389852801	9.61355316152877e-05	0.00016796726306438	65008
MRPL10	512.046316312244	0.193245220874284	0.0627592120357198	-3.07915307738882	0.00207589987599058	0.00322852906882425	124995
MRPL11	567.313309024432	-0.0798286988382924	0.0588843540033925	1.35568607636747	0.17519907140186	0.216372953889587	65003
MRPL12	885.341020489623	-0.0362585183397587	0.0689590615659088	0.525797734429782	0.599028748833133	0.662261778356861	6182
MRPL13	317.297675124409	0.191375778886717	0.0749296792448606	-2.55407177523509	0.0106471306177172	0.0153838078763992	28998
MRPL14	443.727703167972	-0.182776110625374	0.0790510220159947	2.31212836930043	0.0207706102083937	0.0290948286871468	64928
MRPL15	566.923507484715	-0.674702733259145	0.0490947056479868	13.7428817293828	5.61937877047618e-43	3.02433952926348e-42	29088
MRPL16	1062.683007416	1.21995659444676	0.0472404271409895	-25.8244192163164	4.7166036176368e-147	6.63300141519827e-146	54948
MRPL19	384.122819362006	-1.96255133132522	0.0656270754340664	29.9045983436659	1.71473485299718e-196	3.63256241553375e-195	9801
MRPL2	260.011687828098	1.52340498528506	0.0637927448163955	-23.8805367235669	4.87979687304106e-126	5.74308639076975e-125	51069
MRPL20	762.606887321197	0.334322402789249	0.0443225655868956	-7.54293887012927	4.59496582416007e-14	1.31668869117096e-13	55052
MRPL21	156.023471536887	-0.614798743095063	0.0650015804140567	9.45821223389996	3.1325295667881e-21	1.11843961463018e-20	219927
MRPL22	147.976867034985	0.128313308540545	0.0655914969069077	-1.95624912666129	0.0504358139080563	0.0673334120601431	29093
MRPL23	464.281102142397	-0.0239086519479304	0.0527535531374146	0.45321405907299	0.650394609782442	0.711935172757313	6150
MRPL24	177.788962429356	-2.90919719858234	0.0792264477696652	36.7200257045506	3.49944600590461e-295	1.3332710739333e-293	79590
MRPL27	1053.87074289405	0.487487522268205	0.0499255150534985	-9.76429630712532	1.60220397449097e-22	5.93475108110681e-22	51264
MRPL28	811.399579486908	-0.122728917810064	0.0497155672136502	2.46862149400091	0.0135634600472064	0.0193977090687568	10573
MRPL3	576.214871254705	-0.0312922267526255	0.057967233669684	0.539826118509271	0.589316952996975	0.652926460905773	11222
MRPL30	96.1443255489067	5.93789017986854	0.180401513180747	-32.9148579475565	1.34728810063303e-237	3.87702269421084e-236	51263
MRPL32	520.460994326619	0.209022939224796	0.0633627726707892	-3.29882879827254	0.00097089104280641	0.00155950287420023	64983
MRPL33	387.219468689916	-0.738352272173055	0.0687188456795347	10.7445383412915	6.28756837576774e-27	2.5587148144984e-26	9553
MRPL34	468.631609929351	-1.48404379988744	0.0711438810940513	20.8597531799755	1.24311395030313e-96	1.17209007877382e-95	64981
MRPL35	221.338365330673	-0.289044143056702	0.0558049344421007	5.17954453215234	2.22428311347624e-07	4.61576605526854e-07	51318
MRPL36	349.259910177876	0.425323947453447	0.0704560556203997	-6.03672663347762	1.57271815603808e-09	3.6603624217592e-09	64979
MRPL37	927.136974423957	0.117466335788402	0.0486102761596247	-2.41649184223249	0.0156708773820647	0.0222560435242617	51253
MRPL38	482.925071708131	0.112868642144617	0.0471186733025966	-2.3954121420137	0.0166016924231602	0.0235109308116725	64978
MRPL4	320.868686570715	0.425087575108237	0.0784944820132529	-5.41550901675439	6.11145919819024e-08	1.30803443859231e-07	51073
MRPL40	889.239149752997	-0.31258167656352	0.0640466851985952	4.88052856434755	1.05801887462282e-06	2.10686825233225e-06	64976
MRPL41	221.205553557987	0.0615670475994905	0.0694437998550396	-0.886573714687396	0.37530845075404	0.436748613994981	64975
MRPL43	896.266385546519	-0.270526703367692	0.0734556138442192	3.68285947404116	0.000230632309885633	0.00038978086999456	84545
MRPL44	363.976572347731	-0.526866440052986	0.0510289853334684	10.3248464889117	5.44057625695238e-25	2.12209470873815e-24	65080
MRPL45	718.287589922028	-0.0224539958009809	0.0593205398456437	0.378519748124475	0.705044526296079	0.762645035143908	84311
MRPL46	346.476395377243	-0.0496801010435827	0.0463549369870222	1.07173268421207	0.283840116032598	0.33834720511987	26589
MRPL47	224.485737703824	-0.325678600822858	0.0617786251266405	5.27170360549861	1.35163231722961e-07	2.84318713490482e-07	57129
MRPL48	154.458626310024	10.8360719537969	0.437425712622837	-24.7723708074292	1.78009473673054e-135	2.27034286021099e-134	51642
MRPL49	246.030952698492	11.5098930480749	0.436730717482358	-26.3546679620488	4.53754524968784e-153	6.70972656476117e-152	740
MRPL50	221.925138817194	-1.13815127630032	0.0653815309097794	17.4078407229538	7.19467919448674e-68	5.19094366037002e-67	54534
MRPL52	804.087681014137	0.664453740824441	0.0584295264661435	-11.3718830360443	5.77285607411868e-30	2.4961669214523e-29	122704
MRPL53	0.924143102850106	3.42196703942008	0.603170674700437	-5.67329809447316	1.40074172046519e-08	3.11032970489854e-08	116540
MRPL54	299.747190031313	-0.30404233757709	0.0581844234850168	5.22549368656002	1.73691047666095e-07	3.62655640555448e-07	116541
MRPL55	353.207519671392	0.975205584341485	0.0541663244592138	-18.0039091460931	1.81541215350093e-72	1.36659175970445e-71	128308
MRPL9	673.793185677568	0.224967007223234	0.0440381626754234	-5.10845579279316	3.24802374891141e-07	6.67068683855773e-07	65005
MRPS10	290.70925410148	-0.0472936269733204	0.0511538870518002	0.924536329476375	0.355207145637129	0.414973304137244	55173
MRPS11	276.036258497976	0.640600167104208	0.0692199833614593	-9.25455534652563	2.15123927314063e-20	7.515499074703e-20	64963
MRPS12	113.316220532879	10.3979720569287	0.442364641786071	-23.5054321135304	3.5890487769668e-122	4.12643906728246e-121	6183
MRPS14	260.006404191096	-0.758454355532229	0.0663658895667424	11.4283762409223	3.01697619619928e-30	1.31788650161557e-29	63931
MRPS15	867.952522371202	0.134595884367723	0.0552073823041789	-2.43800518608424	0.0147685621283007	0.0210305563869347	64960
MRPS16	510.78350155943	0.0716310153408637	0.0445951396955393	-1.60625161912048	0.108218635819219	0.137834327644554	51021
MRPS17	158.235905140755	-10.3986782700929	0.428806779602261	24.2502655385677	6.56964981471612e-130	8.02270809344115e-129	51373
MRPS18A	211.187375705561	4.09241949464998	0.202452510547094	-20.2142195401326	7.3396966181195e-91	6.57973403311013e-90	55168
MRPS18B	734.288030691272	-0.958877114140179	0.0713198395461187	13.4447458132618	3.30539646804698e-41	1.72789976374804e-40	28973
MRPS18C	261.291675447026	-0.210359692490561	0.0617494592552818	3.40666452836294	0.00065761901669324	0.00107058426142506	51023
MRPS2	403.873599282027	0.269568453719334	0.055077529923277	-4.8943453726927	9.8633491304766e-07	1.96648136782363e-06	51116
MRPS21	145.109813811295	9.83277971082248	0.436958009331988	-22.5028023307196	3.896495988833e-112	4.18964489512029e-111	54460
MRPS22	502.935840032326	-0.906579152070926	0.048192415758327	18.811656104089	6.06142840346571e-79	4.84881806136906e-78	56945
MRPS23	295.760752372882	-0.291556109256237	0.062676442608692	4.65176543404848	3.29105307230482e-06	6.36929864388654e-06	51649
MRPS24	511.138735426978	0.697417510215185	0.0526891291832604	-13.2364592284201	5.40369203953123e-40	2.76573477074705e-39	64951
MRPS26	261.621449087446	0.0490984385098599	0.0585670056061855	-0.83832932897417	0.401845768238951	0.464615841226552	64949
MRPS27	386.966909046845	12.1624070230583	0.437003155053709	-27.8313940812705	1.80936266574269e-170	3.08128066281267e-169	23107
MRPS28	375.782459151184	-0.313733925099279	0.0566082588797594	5.54219351218124	2.98705932213098e-08	6.5098104444807e-08	28957
MRPS30	285.243279403052	0.08333305919641	0.0522521444450163	-1.59482563024948	0.110751233897763	0.140783869117635	10884
MRPS31	596.141210829253	-0.0933838179355104	0.0412806163794238	2.26217111385133	0.0236868332712773	0.0329695111748859	10240
MRPS33	375.788632290921	-0.644075114326748	0.0624655621814663	10.3108831784091	6.29204126124352e-25	2.45036861112574e-24	51650
MRPS34	384.175064451637	-1.89494518107615	0.0887871029831235	21.3425724841629	4.57092544901694e-101	4.49419167748967e-100	65993
MRPS35	675.416651862409	0.558254204268998	0.053383100981613	-10.4575079754411	1.35369146647432e-25	5.35985738382661e-25	60488
MRPS36	458.202309333592	-0.732460902633212	0.081807424652232	8.95347709265931	3.44457359423647e-19	1.16390738981723e-18	92259
MRPS5	1014.53261657216	-0.262291316719654	0.0504126283358355	5.20288914460756	1.96213922922514e-07	4.08596617240343e-07	64969
MRPS6	261.114444571199	-0.18706901869678	0.0599173935672742	3.12211542524363	0.00179556525500524	0.00281068725327568	64968
MRPS7	496.454846304234	12.5281154451089	0.436573662210498	-28.6964526940895	4.22461303461525e-181	7.89669532815754e-180	51081
MRPS9	930.027229337848	-0.0497315761411295	0.0662384314408942	0.750796404131428	0.452775193835177	0.517066640153568	64965
MRRF	238.982028778574	-0.369912392773486	0.092113719282135	4.01582300287411	5.92387035947253e-05	0.000105362634058262	92399
MRS2	339.836973354065	-0.328347448926347	0.0497192790686824	6.60402674931724	4.00137278526911e-11	1.00539203479129e-10	57380
MRVI1	12.3457874543162	-1.43449353931663	0.272602230951964	5.26222230209628	1.42324533540495e-07	2.99003644454536e-07	10335
MS4A1	6.74719713537398	1.59167356597405	0.274476263730889	-5.79894794667786	6.67322405615985e-09	1.50619013569212e-08	931
MS4A13	0.203512382451846	1.23124961329724	2.50938616957842	-0.490657686817524	0.623668578387056	0.686150292317545	503497
MS4A14	0.0380908241453621	0.0340664087834149	2.9567494248618	-0.0115215745023801	0.990807316971885	0.995378667411205	84689
MS4A2	15.9423991858296	0.272637666885046	0.270129928717837	-1.0092834517786	0.312838714094506	0.369610489281026	2206
MS4A5	0.0370316356123429	0.0220953352213579	2.9567494248618	-0.00747284671320792	0.994037586475948	0.997041729618421	64232
MS4A6A	252.070998228966	0.0350989126534055	0.15077819387402	-0.232785071578267	0.815928305667918	0.863084442605734	64231
MSANTD2	103.911949759484	-1.65592364015572	0.0833403277929315	19.8694159719415	7.48688264429968e-88	6.52372183737548e-87	79684
MSANTD3	22.645055167549	-1.52232234574743	0.159098958771592	9.56839917433359	1.08573713516581e-21	3.93866507498212e-21	91283
MSANTD4	424.186473942561	-1.97771343393612	0.109969786498342	17.9841527105805	2.59322350879069e-72	1.95014063966712e-71	84437
MSC	5.33008594610602	0.202271084877331	0.349467006516725	-0.578798802477655	0.562724939269011	0.627092744962145	9242
MSH3	544.589671894473	-0.320040998126237	0.0681562368112349	4.69569643366051	2.65699889938089e-06	5.1743745680341e-06	4437
MSH4	78.8353246680205	-0.34407927871003	0.118013025309916	2.9156042547544	0.00355000478786217	0.00539033362207416	4438
MSH5	410.62253810478	-2.63306008175646	0.3069102156727	8.57925200041061	9.54920653786198e-18	3.09164100678449e-17	4439
MSH6	333.387184646094	11.9355444512591	0.438261457576338	-27.2338446489563	2.58216285546086e-163	4.16464387109156e-162	2956
MSI1	0.265862479755246	-0.153298587782525	1.09516002376464	0.139978253822265	0.888677172145082	0.92032027766862	4440
MSI2	117.397039172652	-1.84840436185596	0.0771975368372322	23.943825639842	1.07153265904504e-126	1.26909914852004e-125	124540
MSL1	1231.85147181145	-0.22628454449992	0.0364835953451192	6.20236416831634	5.56211859540845e-10	1.32636502031654e-09	339287
MSL2	457.913532395229	-0.363071672818729	0.045924573100343	7.90582575531916	2.66163265128753e-15	8.02088047759873e-15	55167
MSL3	205.130641434646	-2.44738183865067	0.0909112931834806	26.9205480743879	1.26240563345263e-159	1.98463454059105e-158	10943
MSLN	115.887303307199	-0.94544146406519	0.386806705269396	2.44422201369732	0.0145164903566727	0.0206972585658145	10232
MSMB	223.005049258478	9.23354670586855	0.691032126143601	-13.361964453661	1.00866589405102e-40	5.2216378258759e-40	4477
MSMO1	13833.1113863608	-0.472451698794034	0.126859029557454	3.72422602034853	0.000195915347479648	0.000332991432184881	6307
MSN	315.327310206692	-0.800920023324554	0.107528258393812	7.44846085380885	9.44354416440648e-14	2.66564604224931e-13	4478
MSR1	222.871894779702	0.23949771883686	0.191199125821489	-1.25260885899899	0.210348089224463	0.256599584461925	4481
MSRA	2307.39150532947	-0.057460026609803	0.077258502963662	0.743737250990081	0.457035448620875	0.521294060268273	4482
MSRB1	667.534044723119	0.0703363306014101	0.093478827630013	-0.752430602572378	0.45179214884959	0.516180824898151	51734
MSRB2	18067.1015454162	0.0447670565334215	0.0641872314775189	-0.697444889005702	0.485524417480033	0.550467408719676	22921
MSS51	17.6206218921876	0.184649084910456	0.204397135802737	-0.903383915754377	0.366322173423146	0.42729003905613	118490
MST1	1463.14404113791	14.0754343454286	0.438777011870754	-32.0787870937383	8.71446741690405e-226	2.34505533101733e-224	4485
MST1R	3530.6329508631	-0.0929645351982535	0.0357425221093259	2.60095062441039	0.00929658333515329	0.0135246904452089	4486
MST4	42.2821857327366	-2.37688611529775	0.181154288083856	13.1207830653034	2.50334789689941e-39	1.26780267345516e-38	51765
MSTO1	103.835063887794	10.2694976491968	0.438246869974908	-23.4331340456231	1.96433818827549e-121	2.24635458207461e-120	55154
MSX1	37.5679560878758	-0.771697059856076	0.187923692003139	4.10643837203446	4.01806600213476e-05	7.2379466580488e-05	4487
MSX2	0.760127124496199	2.76846212925793	0.701433260135878	-3.94686463644687	7.91812934686261e-05	0.000139322881474309	4488
MT1A	6652.13949234419	-0.363108639009774	0.3452681485706	1.0516714052919	0.292950334569552	0.348400481509497	4489
MT1X	3.88151554977989	-0.433730161605316	0.334990885564293	1.29475212698607	0.195405751444989	0.239781850121675	4501
MT3	1.20337253598003	1.70892368751984	0.561124259260503	-3.04553520778447	0.00232266582807206	0.00359062355266082	4504
MT4	0.740090457305485	-0.0062223726900235	0.628294218886971	0.00990359691840947	0.992098202092276	0.996031928627611	84560
MTA1	247.394203839055	-0.439782299411545	0.049340732552073	8.91316923491985	4.95941973081815e-19	1.66596791902315e-18	9112
MTA2	977.377382936026	-0.300124910608708	0.0330004042097697	9.09458286331707	9.49502467201346e-20	3.25696356170237e-19	9219
MTA3	326.447002113783	0.0626442481426095	0.0561005604301377	-1.11664210949587	0.264147379233975	0.316667290805861	57504
MTAP	788.377338085574	-0.664843481080086	0.0526910733433725	12.6177631028219	1.68540881559947e-36	8.17259112369419e-36	4507
MTBP	5.95546288860964	0.415882317483155	0.221510180592531	-1.8774862463237	0.060451480637701	0.0798905285659734	27085
MTCH1	1606.24584434073	0.511362978431326	0.0596687055594639	-8.57003639741637	1.0345233773796e-17	3.34718514756594e-17	23787
MTCH2	3546.7777886592	-0.162530838605131	0.0622739630099129	2.6099324781893	0.00905600955043859	0.0131901211854691	23788
MTCP1	184.667895498102	-8.85963557381074	0.355350097487304	24.9321321042476	3.33676253097844e-137	4.3372104786913e-136	4515
MTDH	2836.86135809478	-0.198676025433194	0.0533934823488734	3.72097897895184	0.000198451958970944	0.000337072672265558	92140
MTERF	76.6328910973928	-0.322123312353554	0.0784611051593863	4.10551586928569	4.03413586576296e-05	7.26601774664372e-05	7978
MTERFD1	157.858983788502	0.00285508655342771	0.0710198939583044	-0.0402012224223247	0.967932703067425	0.977392574636489	51001
MTERFD3	233.840104075852	-0.723637405744204	0.0725786964265556	9.97038306518047	2.05434961114269e-23	7.77539570258897e-23	80298
MTF1	246.662989276805	0.342414153051742	0.0554361703735019	-6.17672813155602	6.54436215964483e-10	1.55364884524393e-09	4520
MTF2	263.843175761566	-0.549112244107186	0.0663667559431316	8.27390515482947	1.29641302005777e-16	4.06763202826949e-16	22823
MTFMT	152.858266073305	2.15084134910376	0.075179068402653	-28.6095770379067	5.10702321345954e-180	9.40485717546464e-179	123263
MTFP1	988.962161960748	0.151997347724423	0.0810533381318178	-1.87527560527154	0.0607548176055227	0.0802346096859564	51537
MTFR1	1120.71621236216	-0.170927019650697	0.0553550652026901	3.08782979524682	0.00201623913341474	0.00314130309383989	9650
MTFR1L	588.429537165292	0.2611839669849	0.036704960720414	-7.11576751094679	1.11291758745176e-12	3.00459583669415e-12	56181
MTFR2	1.85622019518785	-0.690029287776843	0.465443374701257	1.48252037795089	0.138201885502728	0.173536670588804	113115
MTG1	410.457548927855	-0.217944348320969	0.0597326573264882	3.64866319490397	0.00026360842783565	0.000443404873265619	92170
MTG2	177.956066212343	0.230590569801108	0.0583712265814585	-3.95041501276854	7.80157972187568e-05	0.000137353050979858	26164
MTHFD1	4233.59451136222	0.19792633554265	0.0680429361817399	-2.9088447184877	0.00362766994483515	0.00550322505090026	4522
MTHFD1L	43.5998115460538	0.353581449908539	0.23102699296842	-1.53047678699983	0.125898754989504	0.159077657002389	25902
MTHFD2	125.767315116244	-1.07293647348448	0.263568253662001	4.07081072389093	4.68498045858033e-05	8.39978189062391e-05	10797
MTHFD2L	139.136520241614	0.995462405773966	0.0953878513430291	-10.4359453720593	1.69913917854613e-25	6.71695172884767e-25	441024
MTHFR	429.261345233752	-0.427266302599089	0.0557301294064486	7.66670214387928	1.76474945636636e-14	5.14374182881179e-14	4524
MTHFS	372.465254638034	-0.49004753879983	0.085085229103838	5.75949014842254	8.43683831115087e-09	1.8939452905011e-08	10588
MTHFSD	129.825769934459	4.71335625418208	0.133439897956522	-35.3219413860599	2.70435420058408e-273	9.20034851611007e-272	64779
MTIF2	612.919099276542	-0.405470350823783	0.04214196032918	9.62153510792014	6.48559160256437e-22	2.36480250449948e-21	4528
MTIF3	143.079710167721	10.7284236425097	0.437220483740052	-24.5377882361254	5.83942272629784e-133	7.31642436386395e-132	219402
MTM1	80.2282831568224	-0.283007082468587	0.0817632219858255	3.46130051623515	0.000537572358619761	0.000881300019317907	4534
MTMR1	577.50911244376	0.693121331994571	0.0556637413155983	-12.4519357774527	1.36493911997825e-35	6.52749463876886e-35	8776
MTMR10	193.213647345209	3.08890506753817	0.0879014637673929	-35.140541865288	1.621219725537e-270	5.41675986597205e-269	54893
MTMR11	15.0866930710918	4.81092235049658	0.328356116040668	-14.6515387272419	1.31699007874048e-48	7.68930681234914e-48	10903
MTMR12	214.244014350624	0.0122642127418727	0.0651813902110031	-0.188155126826405	0.850755047762164	0.892653269518612	54545
MTMR14	459.50519461342	-0.0790732022878135	0.0461642914933237	1.71286506799848	0.0867373660688249	0.112002642420707	64419
MTMR2	133.612571088079	-0.526345168682888	0.0632774696023299	8.3180502000274	8.94221404584808e-17	2.81993173088558e-16	8898
MTMR3	951.730620462287	0.993509816329584	0.0373316934374659	-26.613039078814	4.79584725804146e-156	7.26429805262163e-155	8897
MTMR4	1708.02131049949	0.338056499589924	0.0492786461607793	-6.86010119853864	6.8811783766989e-12	1.79167362370987e-11	9110
MTMR6	359.742568205331	0.522937033095177	0.0610123918625719	-8.57099708978912	1.0259283970053e-17	3.32009547329884e-17	9107
MTMR7	1348.96865648903	0.18031902818178	0.12110621800453	-1.48893286532187	0.136505048112194	0.171521360723171	9108
MTMR9	128.177416277379	0.486371474216841	0.0634437625451485	-7.66618269007492	1.77190762046115e-14	5.16259077479268e-14	66036
MTNR1A	0.0197145163419834	0.160234979337049	2.9567494248618	-0.0541929518915991	0.956781436010177	0.971470659770797	4543
MTO1	264.714330362189	-0.153126067739173	0.0730568710478232	2.09598447815998	0.0360835678865736	0.0490540766781337	25821
MTOR	1119.50697571749	0.41948057615148	0.0542670560742674	-7.72993057845995	1.07605247948709e-14	3.16292930154294e-14	2475
MTPAP	321.032604992665	-0.141262699620552	0.0455602917112569	3.10056617977381	0.00193151045733802	0.00301621797159592	55149
MTPN	1237.64147185869	0.273712325943183	0.0427650381425059	-6.40037605090148	1.54994731828877e-10	3.7923432501053e-10	136319
MTR	163.806859218777	-0.202966813363199	0.0877798659981106	2.31222514474524	0.0207652793020792	0.0290900897079592	4548
MTRF1	175.130669322375	-0.136223668589755	0.0634513429218876	2.14689969221698	0.0318012681353579	0.0435416152916731	9617
MTRF1L	136.760885258238	-0.67209368701934	0.0728783500615785	9.2221309408275	2.91253498396295e-20	1.01513908950961e-19	54516
MTRNR2L8	884730.820517628	2.57089822368004	0.0926565501666646	-27.7465351241297	1.91856587152786e-169	3.23771540014334e-168	100463486
MTRR	462.818668680846	0.0412595181815085	0.0684251868892497	-0.602987292505163	0.546517142875342	0.611586507481135	4552
MTSS1	2546.60696889123	-1.15957730565761	0.0620330844669777	18.6928848633167	5.65697343563178e-78	4.48206356823133e-77	9788
MTSS1L	103.808220350223	2.73418642263865	0.0989453102120415	-27.6333099242323	4.42941859726078e-168	7.40799179732247e-167	92154
MTTP	7238.80395646347	0.414421524337082	0.056911002371401	-7.28192277536369	3.2909545751185e-13	9.08510287974025e-13	4547
MTUS1	2132.35734449304	-0.434854673332482	0.103688923325905	4.19383922008417	2.7427241678925e-05	5.00092607098944e-05	57509
MTUS2	0.852052478270215	1.75710947562079	0.618427476139502	-2.84125389542755	0.00449365207200688	0.00674431652049269	23281
MTX1	462.474161387463	0.0674156488189687	0.0519695789520334	-1.29721368112664	0.194557674669329	0.23883929567536	4580
MTX2	574.901703443994	-0.517080012233215	0.0858854351696987	6.02057859067176	1.73794695332744e-09	4.03611222950479e-09	10651
MTX3	94.5771222075946	0.049242048537067	0.0743393173234704	-0.662395759202382	0.50771762083895	0.573192430813343	345778
MUC1	7.89103042421782	-0.33593727557291	0.332828686764412	1.00933990648077	0.312811647719043	0.369607749895879	4582
MUC13	30.2243166874794	-2.74318914812196	0.493260640249676	5.56133801134715	2.67714104138539e-08	5.8497588080601e-08	56667
MUC17	0	NA	NA	NA	NA	NA	140453
MUC2	1.6251683419202	2.84363552356856	0.684787643482741	-4.15258007446834	3.28747664519074e-05	5.95638283342517e-05	4583
MUC20	1.62177906192505	0.173765663383229	0.548521812700051	-0.31678897604433	0.751403729573804	0.804805988323635	200958
MUC4	0.0729172863607812	0.62546905624079	2.9567494248618	-0.211539419262769	0.832466375969633	0.876295836277592	4585
MUC6	101.413921370593	7.24774131629697	0.488905607524716	-14.8244184659522	1.01858188345732e-49	6.03671445612501e-49	4588
MUC7	0.0225124289029375	0.418099413196892	2.9567494248618	-0.141405088196283	0.887549934861922	0.920269250011303	4589
MUL1	521.321502505868	-0.0656329216770293	0.0690794978641842	0.950107104224598	0.342057833789155	0.400897257132625	79594
MUM1	269.135969278713	0.274288198825354	0.0605798737451774	-4.52771162876828	5.96258746362989e-06	1.13340007342895e-05	84939
MUM1L1	29.1006266577004	-0.201345490196832	0.186548857425869	1.07931773464141	0.280446109653244	0.334782403298793	139221
MUS81	341.047268320479	-0.889589462989471	0.0526209385555434	16.9056175623032	4.09017268482004e-64	2.82286178594211e-63	80198
MUSK	0.14668897268947	1.04066623836009	2.24803300768898	-0.462923024172991	0.643419543397699	0.704971820163204	4593
MUSTN1	1.20615521160794	3.34924889282006	0.687559392679332	-4.87121393217896	1.10914664671147e-06	2.20750335402929e-06	389125
MUT	10892.9444242551	0.298474932824005	0.0735465089975872	-4.05831543729419	4.94279746664738e-05	8.84185892494653e-05	4594
MUTYH	47.0488008032968	-8.90223088377636	0.429035506246568	20.7494036138357	1.24121466716044e-95	1.16222827925023e-94	4595
MVB12A	786.754350302065	0.803316654914634	0.0861157684119637	-9.32833405226903	1.07547982103822e-20	3.78559772029363e-20	93343
MVB12B	224.436294034199	0.673410785207203	0.112079277561645	-6.00834337852346	1.87428554528009e-09	4.34854274219384e-09	89853
MVD	2944.21149608998	0.0594379413657198	0.114429295688291	-0.519429408423787	0.603461327861879	0.666668757424156	4597
MVK	1438.84446076557	0.000449268330784466	0.0821450663866366	-0.00546920649707519	0.995636226331178	0.997757094862239	4598
MVP	461.156508645109	2.12068716122749	0.135021224941254	-15.7063244104782	1.36888788557875e-55	8.65185804956354e-55	9961
MX1	730.502603268367	-0.492347281902131	0.224479888341275	2.19328014433801	0.0282872013127158	0.0390055721175708	4599
MXD1	165.00482761975	-0.273502923358456	0.081372690674622	3.36111441186195	0.000776286620901737	0.00125624018671226	4084
MXD4	809.489361967522	0.314859348388282	0.0685621255236246	-4.59232186843143	4.3834161590511e-06	8.40928970268826e-06	10608
MXI1	79.3709593230314	0.325028418802698	0.107575429977118	-3.02140013636789	0.0025160862070818	0.0038767922730596	4601
MXRA5	2.10709379795932	-0.46614950704687	0.501461459681014	0.929581921097972	0.352587591561372	0.41210640788614	25878
MXRA7	238.401427809625	2.84398438841327	0.0743265324611552	-38.2633804408891	0	0	439921
MYADM	926.300588505236	0.368459048153232	0.0672377699415678	-5.47994153395387	4.25466406674886e-08	9.19054206492541e-08	91663
MYADML2	0.111175718415611	0.789244855991408	2.9567494248618	-0.266929909364335	0.789523127548236	0.839479266745287	255275
MYB	2.3859741786073	-0.815017553701792	0.389022849297512	2.09503774694348	0.0361676371134737	0.0491594157526146	4602
MYBBP1A	1144.96020704926	-0.0266029405189515	0.0446672715688046	0.595580154878562	0.551455737348128	0.61623579777735	10514
MYBL1	28.2090711377577	-0.00123003908900867	0.221345554462768	0.00555709868216744	0.995566099579454	0.997757094862239	4603
MYBL2	6.87509744106628	-1.13338202822939	0.239094829802909	4.74030337319993	2.1339845628561e-06	4.17926297485652e-06	4605
MYBPC1	24.2844033217821	3.78810285786548	0.22307087467123	-16.9816111737963	1.12358713008464e-64	7.81591699478995e-64	4604
MYBPC2	61.083221749246	-1.56957059551432	0.116073768708934	13.5221817381511	1.15693052873067e-41	6.09695040458452e-41	4606
MYBPC3	63.3052999339215	-6.19193433102184	0.246594597789946	25.1097728276118	3.88978512932825e-139	5.14105671739092e-138	4607
MYBPH	0.042825630586962	0.532796987220457	2.9567494248618	-0.180196868473344	0.856998016789937	0.897123808842624	4608
MYBPHL	0.0778257705876984	-0.235269021606497	2.9567494248618	0.0795701589144618	0.93657912967596	0.955320946708814	343263
MYC	46.018695912362	0.271719371039271	0.228433641725334	-1.18948929320132	0.234247181755086	0.283645342914887	4609
MYCBP	560.22545799576	-0.131135164371148	0.0571357290937442	2.29515167568774	0.0217244334817699	0.0303483691001995	26292
MYCBPAP	9.0029697066023	0.668268968913651	0.200923618183004	-3.32598514279681	0.000881066248013513	0.00141918943206232	84073
MYCL	4.2760358789119	-0.70533647834487	0.31707809079838	2.22448822171498	0.02611561409066	0.0361446294545462	4610
MYCN	0.293443379470759	0.620302119087927	1.18207163950849	-0.524758481935873	0.599751096854746	0.663011297670291	4613
MYD88	849.602453815346	-0.911932818418491	0.0695279867525234	13.1160538512989	2.66452347244388e-39	1.34760101798e-38	4615
MYEF2	15.6213412196383	-1.49039560981636	0.178289261613207	8.35942443381544	6.30249798912881e-17	1.99592467064543e-16	50804
MYEOV2	1113.65878503534	0.986598088141	0.0839141654137779	-11.757229345917	6.48268360689952e-32	2.92062985426981e-31	150678
MYF5	0	NA	NA	NA	NA	NA	4617
MYH10	1098.04920779675	-0.842296792025391	0.11555666351315	7.28903696609015	3.12178397277962e-13	8.63564431069896e-13	4628
MYH6	0.719233278868488	-0.74880822931286	1.25290504242428	0.597657606887725	0.550068417617641	0.614961585232388	4624
MYH7	2.12621976421163	-3.89282589174654	0.505483242416937	7.70119672639044	1.34797774602685e-14	3.94513965058024e-14	4625
MYH9	6398.79348808694	0.635091778149324	0.0594281889101495	-10.6867092838641	1.17465009157782e-26	4.74916056245661e-26	4627
MYL10	0.461103236837146	1.6283890456953	0.782587025496199	-2.08077695213874	0.0374543267066841	0.0507973455652313	93408
MYL2	0.590030552013408	-0.103513897940096	2.94598907775734	0.0351372307255454	NA	NA	4633
MYL4	1.74550785573629	1.54367103533972	0.454827307989655	-3.39397175196619	0.000688867978172558	0.00111999164533063	4635
MYL6	1198.84433720308	-0.946467674605438	0.0468774629096434	20.190249554029	1.19260555424344e-90	1.06719975749705e-89	4637
MYL6B	286.743379828759	2.68542037441379	0.0742876165981028	-36.148963951044	3.86258167669448e-286	1.40359263604458e-284	140465
MYL7	0.27775637994637	0.963863724674654	1.17084597092091	-0.823219918429186	0.410382943839903	0.473543171308735	58498
MYL9	799.85616445119	6.07861886048372	0.0862244909175889	-70.4975906009524	0	0	10398
MYLIP	101.758692665145	-0.239687515839553	0.0918026719190093	2.61089912558331	0.0090304526505578	0.0131554633570114	29116
MYLK	1093.51932994443	0.157067861074389	0.0627035136785171	-2.5049291795621	0.0122475914082855	0.0176085654296057	4638
MYLK2	0.407030619298174	-0.88724606754093	0.902341008333051	0.983271356778956	0.325473903438267	0.383083989900742	85366
MYLK3	238.845602051116	-4.7577165391944	0.089614391258019	53.0909876461239	0	0	91807
MYLK4	5.96461675562849	-0.0211043361338015	0.239703531086206	0.0880434928854328	0.929842108015489	0.950266311975593	340156
MYLPF	2.55266287514769	0.290373295602236	0.331493281307233	-0.875955296762452	0.381054336445985	0.44305539235662	29895
MYNN	270.361339789949	-0.19686528538852	0.0448736646914023	4.38710069129341	1.14871619260236e-05	2.14424151187554e-05	55892
MYO10	248.740069474428	1.60584521993535	0.0804624459270567	-19.9576982955642	1.28495822892366e-88	1.12820994409023e-87	4651
MYO15A	6.11935201388659	-1.21127250060622	0.251221424268495	4.82153345055341	1.42458825495737e-06	2.81655091180676e-06	51168
MYO16	298.084820326344	-1.12992433310798	0.109320689910979	10.3358690292578	4.84995930740062e-25	1.89271341144573e-24	23026
MYO18A	2314.83004920032	1.88339434097298	0.0497416483342894	-37.8635289348596	0	0	399687
MYO18B	25.4094336414758	-4.3388769045785	0.256858389128406	16.8920973120697	5.14414169839726e-64	3.54862615545326e-63	84700
MYO19	211.34512000136	-1.45281029723922	0.0646151593454889	22.4840472724246	5.94632698968879e-112	6.38909306410087e-111	80179
MYO1A	16.4503472914392	-1.69182306221305	0.220963190937256	7.65658323016098	1.90945024645639e-14	5.55249988917956e-14	4640
MYO1B	4238.30473915977	0.465439793085273	0.0626534754258396	-7.42879449099667	1.09591859542444e-13	3.08530522576137e-13	4430
MYO1C	1385.46838358643	0.14570144835997	0.053864620446647	-2.70495637306658	0.00683133606212523	0.010084610466328	4641
MYO1E	1388.29701887827	-0.457780465728153	0.0900205882914746	5.08528631523625	3.67071898711776e-07	7.5119468446977e-07	4643
MYO1F	201.859513286624	-0.623901060621157	0.132187599255967	4.71981535433622	2.36058821542008e-06	4.6121644423468e-06	4542
MYO1G	36.4754644856635	2.07851150043852	0.200653445943388	-10.3587132065748	3.82067326021489e-25	1.49572097355988e-24	64005
MYO1H	40.9629281114017	8.78762371268019	0.444460703604808	-19.7714300531137	5.24674884083161e-87	4.5347334454757e-86	283446
MYO3A	1.94914458947276	4.52192239457856	0.952427768378512	-4.74778512839566	2.05656350152087e-06	4.03081048493625e-06	53904
MYO3B	1.6832126329141	-3.89155504828368	0.518753293619251	7.50174523448899	6.29736785908473e-14	1.79384300925864e-13	140469
MYO5A	649.802252206053	0.497169998315935	0.0660333190305025	-7.52907782942547	5.10999198075011e-14	1.46090601517042e-13	4644
MYO5B	429.649323960546	-1.44947963427206	0.109826987260742	13.1978457246653	9.02800976730925e-40	4.60811093215187e-39	4645
MYO5C	317.287101655871	0.361124169534932	0.17255568061411	-2.09279792035663	0.0363671975505238	0.0494171681755138	55930
MYO6	705.377731785462	0.924364113154592	0.0579325608309854	-15.9558648866113	2.59355700833142e-57	1.6710428783188e-56	4646
MYO7A	258.157594035367	-3.05113913985865	0.127446066243409	23.9406301802308	1.15688314087272e-126	1.36910061085056e-125	4647
MYO7B	21.4786650830302	2.17231305084965	0.21070853455919	-10.3095636605048	6.3790280781816e-25	2.48359708935459e-24	4648
MYO9A	144.062421186112	-1.13516230134405	0.0948007491860305	11.9741912494435	4.85145314954471e-33	2.22805820382688e-32	4649
MYO9B	542.245548433999	2.49916252321191	0.0510522006587447	-48.9530811789566	0	0	4650
MYOC	0.0801338452402483	0.372631838101534	2.9567494248618	-0.126027533807317	0.899710129511532	0.926445862124567	4653
MYOCD	3.77714369204653	-0.999814094523772	0.327999497944837	3.04821836859007	0.00230202578898018	0.0035609275151133	93649
MYOD1	0	NA	NA	NA	NA	NA	4654
MYOF	683.756492308758	0.0358824935198812	0.0895861938477572	-0.400535975229174	0.688761791766635	0.747196728411033	26509
MYOG	0.0491450177723142	0.52776977149987	2.9567494248618	-0.178496617624112	0.858332977288342	0.89810977014828	4656
MYOM1	409.510937165217	1.12631388089125	0.148548225329129	-7.58214295994276	3.39893446898502e-14	9.79037344152196e-14	8736
MYOM2	34.7736891269757	5.6846938948974	0.338317507448395	-16.8028368906227	2.32645796704368e-63	1.59383714393566e-62	9172
MYOM3	2.19808837086801	-4.25882776653995	0.529358293740228	8.04526502541185	8.60589761923022e-16	2.63217450221592e-15	127294
MYOT	0.266973505263332	0.506977725700398	1.18024936420464	-0.429551365225301	0.667522021798796	0.727696452231023	9499
MYOZ1	2.17299391178703	-2.48840023840982	0.489461024268498	5.08395993762476	3.69645938287767e-07	7.56047944169788e-07	58529
MYOZ2	107.940449715691	8.53658282072598	0.39831895153971	-21.4315256347398	6.79178752563335e-102	6.73541478720677e-101	51778
MYOZ3	182.874162608869	0.411168550787639	0.074414087954406	-5.52541275570783	3.28711893066e-08	7.14081763336831e-08	91977
MYPN	20.259662081239	3.42689557642841	0.216003781658652	-15.8649795393114	1.10753576548233e-56	7.07487025555113e-56	84665
MYPOP	60.4402420157262	2.27769139489309	0.102822276287032	-22.1517309005574	1.00387195550727e-108	1.04844948639868e-107	339344
MYRF	954.656894890765	-0.538134949060387	0.0857041128217493	6.27898628598631	3.4078764720242e-10	8.21443433016163e-10	745
MYRIP	36.2365153079698	-0.129773792720054	0.125822987437467	1.03139970972753	0.302353416930125	0.358356343294296	25924
MYSM1	479.215430226309	-0.971986990405419	0.0709117456374758	13.7069956700056	9.21970180659072e-43	4.93888975901838e-42	114803
MYT1	0.204332381511791	0.633188961857696	1.46173670281278	-0.433175797419103	0.664887060295717	0.725300434264592	4661
MYT1L	1.24691692162765	-2.57507324335949	0.526239551980097	4.89334796989353	9.91349003081799e-07	1.97595053530317e-06	23040
MYZAP	40.2970973042316	1.97345558005587	0.127179755267525	-15.5170575372209	2.65970585673016e-54	1.65926094278467e-53	100820829
MZB1	20.4413581424129	0.38504876966732	0.272934253103778	-1.41077481220693	0.158311023625534	0.19686720548271	51237
MZF1	24.9164104357633	0.0371393765424611	0.120425578809662	-0.308401063209018	0.757777173049231	0.810934514150922	7593
MZT1	28.5809102672607	4.37871256406678	0.223321988448871	-19.6071716649132	1.342953545207e-85	1.14939892250238e-84	440145
MZT2B	329.127898344489	0.268760744640834	0.0764740255385479	-3.51440561351594	0.000440739268341872	0.00072822668134593	80097
N4BP1	842.492681510498	-0.242868726883177	0.0534913149775236	4.54033943613515	5.61637359679916e-06	1.07004132756979e-05	9683
N4BP2	321.299400321531	0.0156816724740451	0.0677653530256881	-0.231411359549777	0.81699524100476	0.863968273341789	55728
N4BP2L1	912.331480841792	-0.622061715409762	0.0943349867971685	6.59417822093163	4.27617781253192e-11	1.07371747865105e-10	90634
N4BP2L2	312.529916118981	-0.397749823991274	0.0639769579251501	6.21707934998444	5.06493667283576e-10	1.21128629637794e-09	10443
N4BP3	58.142957108275	1.23216302488007	0.102835374155425	-11.981898592772	4.42081730774793e-33	2.03153558434509e-32	23138
N6AMT1	42.7595452547123	-0.0765988040142912	0.11487015182377	0.666829483535517	0.504881057691631	0.570464411909859	29104
N6AMT2	129.520099096839	0.276370845602365	0.0767989371362423	-3.59862852153903	0.000319899750701253	0.000533881190828384	221143
NAA10	600.694420329322	-1.64646492021301	0.0524622691278981	31.3837915817	3.3672534790049e-216	8.38165511815636e-215	8260
NAA11	1.60239704253453	-2.70204549827408	0.515974523978119	5.23678083452948	1.63401533190951e-07	3.42080445501381e-07	84779
NAA15	793.798466450327	-0.278460465876304	0.0490590541689855	5.67602597712418	1.37859852652641e-08	3.06252699593513e-08	80155
