## Supplement Data S1-S13 for "The HPA stress axis shapes aging rates in long-lived, social mole-rats": Liver.tsv (part 2 of 2)

	baseMean	log2FoldChange	lfcSE	stat	pvalue	padj	entrez
NAA16	28.8835434288139	2.42344921377802	0.136507073627957	-17.7532866932816	1.62555983205601e-70	1.20067933193652e-69	79612
NAA20	488.846247089013	0.91034221478282	0.0510681112804818	-17.826040398928	4.43758005570696e-71	3.28420506104972e-70	51126
NAA25	330.262857474751	0.456621234589926	0.062643390486714	-7.28921648464687	3.11762755322088e-13	8.62574425849459e-13	80018
NAA30	1160.63485011766	0.437726556492417	0.0555590631479656	-7.87858058957291	3.31120904387725e-15	9.93828518293944e-15	122830
NAA35	492.96842202078	-0.311112724669246	0.0426293368784703	7.29808970653661	2.91882019372413e-13	8.08617688615655e-13	60560
NAA38	269.212631978589	-0.0547370685210542	0.0477440208772863	1.14646960007289	0.251600898762082	0.302944692925523	51691
NAA40	1156.02883109064	-0.00482212365449185	0.0565169089609364	0.0853217867563286	0.93200557136033	0.951632916015226	79829
NAA50	804.264390078624	13.2201419843874	0.437634110837781	-30.2082073974525	1.84803635473252e-200	4.05292554448315e-199	80218
NAA60	392.484389999353	12.1714429871492	0.4377207034674	-27.8064137490716	3.62841452489452e-170	6.15799669651132e-169	79903
NAAA	551.851766989261	0.25946403995843	0.15919591979343	-1.62984101787977	0.103135102151412	0.131775408557732	27163
NAALAD2	7.66653117268776	-2.35053368005271	0.293939046035096	7.99667043816989	1.27828782945442e-15	3.89299117718226e-15	10003
NAALADL1	153.366750115621	-6.59994951665743	0.204502742884719	32.2731589002594	1.66533024766165e-228	4.53863270963992e-227	10004
NAALADL2	637.687877949444	0.725114429812909	0.0925383975988115	-7.83582219519892	4.65784618510035e-15	1.39018650628445e-14	254827
NAB1	311.878225366102	0.566011416114829	0.0599185419941536	-9.44634828013766	3.50857777347472e-21	1.25120842996287e-20	4664
NAB2	35.4379995924838	3.44700150674741	0.31249924672657	-11.0304314101706	2.72554453726092e-28	1.13799294559664e-27	4665
NABP1	122.235810061199	1.16303426719719	0.121002102396174	-9.61168644317673	7.13703131829658e-22	2.59979421314048e-21	64859
NABP2	62.3083754006592	-1.2841361305075	0.0803110814021402	15.9895260789414	1.51176690925256e-57	9.75723370340836e-57	79035
NACA	99.4591215333321	-1.06547696934501	0.139480904389271	7.63887339281524	2.19130649777936e-14	6.36343817700461e-14	4666
NACAD	3.42942679916129	-1.26012373323317	0.395405330706343	3.18691640039883	0.00143798331880492	0.00227045997107004	23148
NACC1	571.421756867512	0.209699893376128	0.0530167649111067	-3.95535060895799	7.64224914037328e-05	0.000134674915529764	112939
NACC2	243.716443327623	0.0285411295275487	0.0803531828494145	-0.355196004880554	0.722442757495017	0.778195642494633	138151
NADK	13748.1693355232	0.15374647870603	0.0445522879577283	-3.45092218051532	0.000558674631367834	0.000914790661054555	65220
NADSYN1	616.406744550021	-0.117715780069139	0.0690530516961347	1.70471510205143	0.0882475718683404	0.113726592963471	55191
NAE1	307.39800825208	-0.190778505157586	0.053644621044134	3.55633987982933	0.00037605750444486	0.00062425462141647	8883
NAF1	54.8844645955741	-0.0454204791125302	0.0828451457873095	0.54825757961896	0.583515050532659	0.647651403069653	92345
NAGA	1977.95619057659	1.27050599883727	0.0732525711342523	-17.3441829981472	2.18259319612861e-67	1.56565943247746e-66	4668
NAGK	375.894169500862	-0.141762647593673	0.0411401868237691	3.44584355440429	0.000569279828804812	0.000931339056106898	55577
NAGLU	506.08105475823	0.833587152608889	0.0997982908785845	-8.35271972365778	6.67088134749515e-17	2.11034977599746e-16	4669
NAGPA	224.950829794685	1.28804423024972	0.0647316013083745	-19.8982290599242	4.21561862461404e-88	3.67973490114616e-87	51172
NAGS	2301.4276666882	-0.0463665062283024	0.0958825136949441	0.483576248071887	0.628686634767054	0.69070464776486	162417
NAIF1	58.3319635030865	-0.594018018221856	0.0960863549600299	6.18212667624822	6.32437424126349e-10	1.50190060889283e-09	203245
NAIP	29.9721359702359	-0.62076663672645	0.147937720142067	4.19613494198991	2.71508519599355e-05	4.95355453239235e-05	4671
NALCN	0.742039785357112	-1.54364660134233	0.691766854087678	2.23145499415137	0.0256510055271856	0.0355708233564082	259232
NAMPT	3628.03901467116	-0.335735956416972	0.0715822824491999	4.690210271728	2.72924431656009e-06	5.31229817122703e-06	10135
NANOS2	0.0726336004547991	-0.242212879447966	2.9567494248618	0.081918635854402	0.934711414976667	0.95387188128982	339345
NANOS3	0.725474790078278	-0.0533591305175479	0.647668462030476	0.0823864888376131	0.934339379869221	0.953622540719389	342977
NANP	171.254621757704	1.07634883401765	0.0654917257914622	-16.4348827429734	1.07632683431066e-60	7.15714215068105e-60	140838
NANS	789.126054419463	0.0406399457404176	0.0393917669691034	-1.0316862854183	0.302219104203447	0.358225581053848	54187
NAP1L1	348.724638611124	0.157846894893552	0.0850853114231571	-1.85516033558986	0.0635733339136479	0.0837199313993767	4673
NAP1L4	843.420353807255	-0.763733257684713	0.0315444827970295	24.2113101869159	1.69112933170475e-129	2.05843655819156e-128	4676
NAP1L5	0	NA	NA	NA	NA	NA	266812
NAPA	2512.62486128296	0.00151523033053998	0.0492487497955599	-0.0307668790950016	0.97545545456168	0.983422925197697	8775
NAPB	237.126095645353	-0.633849533889842	0.0781851844367374	8.10702869675666	5.18726131415695e-16	1.59801459832785e-15	63908
NAPEPLD	87.6031364942454	0.69611739746642	0.0885340318589931	-7.86270977215989	3.75911301415608e-15	1.12464649171517e-14	222236
NAPG	958.154643223609	0.420470949489637	0.0477144509253325	-8.81223489604071	1.22675235898455e-18	4.0787058061964e-18	8774
NAPRT1	1311.62376889171	0.227975035654136	0.065357907683764	-3.48810180333801	0.000486462819474101	0.0008007629459766	93100
NAPSA	89.5683473449636	-0.212656295575775	0.0937340241893549	2.26872042905341	0.0232853324677224	0.0324318232216203	9476
NARFL	290.290685074753	-0.76820581710072	0.0565955043143055	13.5736190781949	5.74156094825313e-42	3.03970977533359e-41	64428
NARG2	569.356744137799	0.0100371239440975	0.0447790386581738	-0.224147821053442	0.8226422831758	0.868709785705337	79664
NARS	956.116768913096	-0.116089278742983	0.0682918364893	1.69989979345733	0.089149775788362	0.114810028576286	4677
NARS2	249.880245341848	0.8414110068504	0.0535600228955977	-15.709683479608	1.29825652729911e-55	8.21587340475095e-55	79731
NASP	445.848837166085	0.0191369288106949	0.0489708974823014	-0.390781664101852	0.695958629363901	0.754018290137821	4678
NAT1	124.952318059956	1.31404010321985	0.108654413737765	-12.0937572438728	1.13953594042165e-33	5.29196805665341e-33	9
NAT10	543.795544423279	-0.393892468859461	0.0596283429805894	6.60579263434644	3.95396027196395e-11	9.93813474617665e-11	55226
NAT14	106.767091934116	2.15648118129448	0.129097016284525	-16.7043456414335	1.21857437755575e-62	8.28752656138211e-62	57106
NAT16	477.999827467813	-0.280713275886196	0.0664725001578432	4.22299861175109	2.41073305373402e-05	4.41337314997764e-05	375607
NAT6	194.132189552036	-0.87405832011336	0.0969291139835966	9.01750035867735	1.9242976473075e-19	6.55551673415544e-19	24142
NAT8B	41.6482983731458	-2.86950733176602	0.122149021582389	23.4918568695252	4.94048085283323e-122	5.66713375860709e-121	51471
NAT8L	178.661564137773	0.121525611482234	0.424734374216384	-0.286121441680918	0.774785109654994	0.826116628307085	339983
NAT9	98.466449917311	10.188029318186	0.439708729753362	-23.1699500801372	9.15070602826973e-119	1.03378059404091e-117	26151
NAV1	152.964246608514	-0.484971166859593	0.121130058830618	4.0037227055074	6.23534469821593e-05	0.000110717956328445	89796
NAV2	838.065143702436	-0.0104976905638491	0.0866363253054316	0.121169619404333	0.903556686985227	0.929545593965884	89797
NAV3	40.2300169115219	0.483234674876966	0.243628664828192	-1.98348858176333	0.0473128812389642	0.0633283636228653	89795
NBAS	787.933257182935	-0.0958320886683333	0.0676461987752177	1.41666627842275	0.156580520654082	0.194893747476349	51594
NBEA	69.8752187988459	0.0209660901570988	0.122822149181344	-0.170702843883174	0.864457426557583	0.902213254062719	26960
NBEAL1	487.741950095735	0.218206510117032	0.0811999779668238	-2.68727302125852	0.00720380438508874	0.010601972653853	65065
NBEAL2	381.455582740537	-2.44108135834453	0.0761553664313986	32.0539637944422	1.93317809894589e-225	5.18348562078221e-224	23218
NBL1	111.860368103242	-3.59789520739347	0.109797903831577	32.7683414877612	1.66397875718605e-235	4.68013610895926e-234	4681
NBN	439.749764211414	-0.967308314572662	0.0598102272222531	16.1729583634279	7.82489355635413e-59	5.10996000280494e-58	4683
NBR1	670.117106640502	-12.7286711285968	0.428592402642279	29.6987791900285	7.96245596246882e-194	1.64480331672852e-192	4077
NCALD	89.0528206403495	-0.0668886844135279	0.0868607305132801	0.770068177164378	0.441259451768112	0.505539269112976	83988
NCAM1	47.4055707623363	2.25125313935086	0.355767391602562	-6.32787937424518	2.48553316135345e-10	6.03012309369945e-10	4684
NCAM2	5.99596720364515	2.16367005345816	0.360891667044656	-5.99534500526562	2.03053884181837e-09	4.70390842291877e-09	4685
NCAN	7.54972581788313	0.344634551610841	0.389552230193002	-0.884694079251179	0.376321649860261	0.437893559849084	1463
NCAPD3	212.707199558698	-0.0978015221780953	0.0698074280495567	1.40101884442248	0.161208438023507	0.200170271190645	23310
NCAPG	24.0463142693687	-0.741292272223529	0.188937177344544	3.9234854814821	8.7277027298523e-05	0.000153008851121427	64151
NCAPG2	21.6865807583409	-0.57809209278101	0.151481618092573	3.81625242758978	0.000135493891611422	0.000233537365402953	54892
NCAPH	7.8523282024251	-0.0520822149166152	0.268536553004681	0.193948325968522	0.846216343407914	0.888827701582193	23397
NCAPH2	1074.17960389533	0.465691317363285	0.0571976592980801	-8.14178977038868	3.89477094348534e-16	1.20506326995968e-15	29781
NCBP1	550.416494858504	0.377203345314018	0.0520856763097828	-7.24197844855806	4.42186129149812e-13	1.21397974978905e-12	4686
NCBP2	338.782241263996	-6.8266400575919	0.150109157897519	45.4778386156328	0	0	22916
NCCRP1	0.35994574231356	0.463778264824482	0.945601086326965	-0.490458684460647	0.623809358845919	0.686204078541931	342897
NCDN	183.562282414265	11.0600593207977	0.456216667898249	-24.2429970210216	7.8380992188552e-130	9.56388985568647e-129	23154
NCEH1	62.9977140746579	0.664802223354721	0.159690128673249	-4.16307650872404	3.1398809960394e-05	5.69864171537836e-05	57552
NCF1	28.517061558692	0.720017519532884	0.248055226768141	-2.90265006270515	0.00370019838973363	0.00560869409831237	653361
NCF2	31.2464627043828	-0.116613184572949	0.158510257193388	0.735682262067603	0.461924086941124	0.526427793854688	4688
NCF4	57.3357181313177	-0.394809001225361	0.145863753384235	2.706697120191	0.00679562252043152	0.0100338726982348	4689
NCK1	549.055775146163	0.118054852334271	0.0522455069044615	-2.25961732078036	0.0238450116610754	0.0331773103370748	4690
NCK2	84.9452869716786	1.52736848538586	0.0895979460864641	-17.0469140432295	3.6848109654068e-65	2.57282149454654e-64	8440
NCKAP1	2114.98433534524	0.260233497786589	0.0510219297123578	-5.10042444991176	3.38892635386529e-07	6.95337478980329e-07	10787
NCKAP1L	229.779303707603	-0.636679488922994	0.131682086280343	4.83497419358579	1.33162909285395e-06	2.63940019930641e-06	3071
NCKAP5	44.3403198567988	1.58682718545498	0.113291771142716	-14.0065528983215	1.42138467389042e-44	7.82180549172934e-44	344148
NCKAP5L	77.657883039482	0.502565487936723	0.115383693638247	-4.35560235671061	1.32701488051513e-05	2.46535231253806e-05	57701
NCKIPSD	318.811017447689	0.226747695320057	0.0533327423385754	-4.25156639950334	2.12280552130642e-05	3.89485263645102e-05	51517
NCL	4264.2255896313	-0.49402807062383	0.0337184266692324	14.6515753973368	1.31627941987593e-48	7.68816313486391e-48	4691
NCLN	653.339720698351	0.477184038787472	0.0601705615991759	-7.93052326761077	2.18224417344167e-15	6.58819824749371e-15	56926
NCMAP	0.873011545111134	0.80306687396434	0.624769515343248	-1.28538101530632	0.1986591720302	0.243454068619926	400746
NCOA1	764.018592793029	-0.309910103028631	0.0388464232725464	7.97782850828511	1.48930117625915e-15	4.52547570039276e-15	8648
NCOA2	1287.60992343854	0.0497848087852594	0.0664884942384912	-0.748773293115703	0.453993859260768	0.518339445612688	10499
NCOA4	4668.77869675241	15.761373913674	0.439459803400068	-35.8653369243999	1.06064396691284e-281	3.7360183126989e-280	8031
NCOA5	297.720198003337	-0.152081791046444	0.0457490582289205	3.32426058445733	0.000886533166589359	0.00142753346016303	57727
NCOA6	1006.82200230592	-0.198253937148199	0.0357940241792495	5.5387440136762	3.04648556440013e-08	6.63447971774802e-08	23054
NCOA7	867.243841201151	-0.571970682159685	0.0674880484392969	8.47514034539245	2.34796304057938e-17	7.52345591312014e-17	135112
NCOR1	2353.95862324433	-0.717541663577971	0.055404680248155	12.9509214810759	2.32150550697131e-38	1.16230924393619e-37	9611
NCOR2	1609.15822559442	-0.523837080382514	0.061847071928791	8.46987681139773	2.45652692481992e-17	7.85951791392148e-17	9612
NCR3LG1	60.3992610969593	-2.60281457973699	0.130660823567184	19.9203901267212	2.70872285949467e-88	2.36854659874432e-87	374383
NCS1	47.8168116148177	-0.925771255709049	0.115392155711278	8.02282659512331	1.03339183174849e-15	3.15488695976364e-15	23413
NCSTN	670.001413475361	12.9494006476457	0.436713838524273	-29.6519127752028	3.20433701917075e-193	6.58277488051103e-192	23385
NDC1	188.676708056002	0.483871150449971	0.06353049605924	-7.61636033817173	2.60928625469126e-14	7.55372944636829e-14	55706
NDC80	6.39874089297362	-0.445582384572224	0.217890193798415	2.04498594821785	0.0408562434646927	0.0551507588706783	10403
NDE1	79.1649851713411	-0.142122997343549	0.0798780602262628	1.77924948278628	0.0751988690740233	0.0980355368034687	54820
NDEL1	500.330222391377	-0.0144546590500333	0.0540982177584994	0.267192888212336	0.789320651549976	0.839437212084631	81565
NDFIP1	3370.12725404012	-0.9626430908165	0.048362586733194	19.904706423732	3.70455614516287e-88	3.23552900748582e-87	80762
NDFIP2	1176.78331972613	-0.277013711608923	0.0455861147627548	6.0767124605945	1.22671439879067e-09	2.87297781808667e-09	54602
NDN	4.31291017308716	-1.22661094750725	0.348336197591962	3.52134218604549	0.000429368156101267	0.000709831017420015	4692
NDNF	5.13757015049628	-0.748875035408778	0.291923449152229	2.56531305581506	0.0103082752757711	0.0149180320972521	79625
NDNL2	74.7999462017646	0.377642142690561	0.0669729560089905	-5.63872591557502	1.71312958553372e-08	3.7854106169472e-08	56160
NDOR1	290.203053920218	-11.5229676210745	0.428381503009255	26.8988449317467	2.26561992829505e-159	3.55431025515615e-158	27158
NDP	0.460518898116772	0.356141833393353	0.870471907810371	-0.409136504231607	0.682439488433456	0.741415127646299	4693
NDRG2	4466.07607269995	-0.899066315211569	0.0671774477023911	13.3834545068548	7.55525915009879e-41	3.92206449102278e-40	57447
NDRG3	504.740207087055	0.173727649878733	0.0360763833616882	-4.81555060930043	1.46794551985316e-06	2.89920210777663e-06	57446
NDRG4	26.6268945725136	0.481296348062115	0.187825534399762	-2.56246494705953	0.010393207840351	0.0150292950324982	65009
NDST1	3127.9053155127	12.2146701529938	0.280196577417643	-43.5932168250128	0	0	3340
NDST2	296.470919587953	6.07355118663961	0.113789925966145	-53.3751220511965	0	0	8509
NDST4	0.101008356872295	-0.122492196810068	2.40428405195567	0.0509474729953107	0.959367376622689	0.972191055086163	64579
NDUFA1	293.439522534409	11.7554390433647	0.437342216699955	-26.8792688985471	3.83801582606796e-159	5.97713934956465e-158	4694
NDUFA10	1694.98380946009	-0.505737182729979	0.0530841320862871	9.52708771630503	1.6175733210075e-21	5.83396704884015e-21	4705
NDUFA11	1182.35598962854	1.06412659397408	0.0495827576459481	-21.4616258654391	3.55647478994708e-102	3.5387042630153e-101	126328
NDUFA12	325.197933150233	-2.81535742140776	0.0682736079781948	41.2363943371343	0	0	55967
NDUFA13	548.023256232614	-12.1908590835722	0.429230656765351	28.4016504679361	1.92940627654415e-177	3.48858144554321e-176	51079
NDUFA2	413.370727768519	10.2038915800254	0.356250957744633	-28.6424256783043	1.99201510399032e-180	3.69574479230999e-179	4695
NDUFA4	2726.38648546127	-0.335643264449405	0.0715690351315806	4.6897832817268	2.73494559136336e-06	5.32200813120675e-06	4697
NDUFA4L2	66.5089371342447	9.60847217143322	0.45397332876402	-21.1652790211114	1.99577570968506e-99	1.92924985269556e-98	56901
NDUFA5	809.765309727508	-0.335810228730455	0.0587258593778517	5.71826844746192	1.076150355643e-08	2.40207824862177e-08	4698
NDUFA6	711.85178256476	0.0436766083874395	0.0681607110979665	-0.640788625644818	0.521660023928152	0.587024748143983	4700
NDUFA7	163.85703149083	10.9300886925352	0.440318713720069	-24.8231300463961	5.04549826516141e-136	6.49607901639532e-135	4701
NDUFA8	706.786314109894	-0.136120748513176	0.0521782696580133	2.60876317680402	0.00908701065015841	0.0132326934535994	4702
NDUFA9	1212.49430983335	-0.12349760455026	0.0466213300775733	2.64895069155626	0.00807421110604012	0.0118200688951881	4704
NDUFAF1	482.537144188838	-0.044466204747712	0.0425469262837072	1.04510968550834	0.295972278131846	0.351658390922762	51103
NDUFAF2	89.9515936370518	-0.309055455518237	0.0748595630589198	4.12846993609873	3.65185175579581e-05	6.59337596383106e-05	91942
NDUFAF4	64.6929636558858	-2.52900564123197	0.0962661150212208	26.2709847662854	4.11613114470164e-152	6.05659297006098e-151	29078
NDUFAF5	71.2862848848953	3.02978792877971	0.0953115865814275	-31.7882435646087	9.41026512815967e-222	2.47870034724982e-220	79133
NDUFAF6	711.89586995465	0.129755554673838	0.0700505891561794	-1.85231211095949	0.063981017610359	0.0842196807694969	137682
NDUFAF7	181.343321455923	0.877273680306818	0.0647610172185285	-13.546323359106	8.32990391903052e-42	4.39756504173633e-41	55471
NDUFB1	126.577093491266	7.12300334067088	0.23175730484828	-30.7347522242458	1.95497207922526e-207	4.56925007875261e-206	4707
NDUFB10	848.340410372669	13.2967871029968	0.438279224602402	-30.3386205792879	3.54998396445421e-202	7.87801047683857e-201	4716
NDUFB3	905.637345827356	-0.29614165406402	0.0542939589425698	5.45441260559519	4.91349928614966e-08	1.05785082656257e-07	4709
NDUFB4	2013.85514977962	-0.629778782179271	0.0678238381647767	9.28550785712297	1.60937818211687e-20	5.63433266524039e-20	4710
NDUFB6	426.85035729468	-0.733618022223893	0.0532370275623679	13.7802213199159	3.35242852978506e-43	1.80883381836488e-42	4712
NDUFB7	673.054156353055	1.47250451338223	0.0775511371682321	-18.9875296114345	2.16265912241675e-80	1.74969198230196e-79	4713
NDUFB8	1806.4338425188	-0.29493147281035	0.0596215634801237	4.94672490278912	7.54725180161619e-07	1.51564079140968e-06	4714
NDUFB9	1733.73129553228	-0.124403219511986	0.0595783596883445	2.08806049986508	0.0367923775995002	0.0499453803455656	4715
NDUFC1	635.294433584245	0.00461102859666549	0.0572286780731953	-0.0805719920835494	0.935782340846353	0.95470382270239	4717
NDUFS1	3948.28510501434	-1.42799120773803	0.0491994956082709	29.0245090947228	3.22864515028645e-185	6.21389372674331e-184	4719
NDUFS2	4064.11050797011	-0.137486481731439	0.045216588529645	3.04062040508207	0.00236091273081444	0.00364748439378439	4720
NDUFS3	548.062133256416	0.142743265954128	0.0669654692272808	-2.13159509820886	0.0330401470716389	0.0451179113573125	4722
NDUFS4	638.875877178354	-0.227767669292212	0.0563371161993177	4.04294157490031	5.27847769829028e-05	9.42765659219867e-05	4724
NDUFS6	611.513642312681	-0.0579385243451894	0.0643360021854523	0.900561464453111	0.367821531371068	0.42873757676008	4726
NDUFS7	921.476029657936	0.180881882090917	0.0717435620586713	-2.52122806424071	0.0116946028211794	0.0168427090775617	374291
NDUFS8	13.6899490491852	-2.35147009704188	0.196132821017425	11.9891718522366	4.04933234764125e-33	1.86196978485289e-32	4728
NDUFV1	3696.15753797829	0.655374111311676	0.0593019323357819	-11.051479867482	2.15630654025954e-28	9.03096976409879e-28	4723
NDUFV2	2258.79288609552	0.0600374972947284	0.0438567521139911	-1.36894535962629	0.171016355429334	0.211609715686587	4729
NDUFV3	841.580775694116	2.48270882846703	0.104322049866766	-23.7985050297402	3.46095227177934e-125	4.03822829523628e-124	4731
NEB	43.8789228322141	-0.594941994454887	0.135750311333191	4.38261974217236	1.17260678320005e-05	2.18719649145657e-05	4703
NEBL	21.0653460649454	0.78747518945778	0.446123175346462	-1.76515194227743	0.0775382329424184	0.100979552580661	10529
NECAB1	248.279636823432	-10.5444827186362	0.55139182782217	19.123393178103	1.61266726315679e-81	1.32336184479377e-80	64168
NECAB2	32.316209577626	1.64236313785181	0.257619282508557	-6.37515609025603	1.82776699990185e-10	4.45822311669673e-10	54550
NECAB3	357.042016697432	0.659748185061924	0.193824000735299	-3.40385185817584	0.000664427776665044	0.00108119730273398	63941
NECAP1	668.110851355947	0.522188476981957	0.0555682037810175	-9.39725313130133	5.60060707611666e-21	1.98681868602856e-20	25977
NECAP2	346.954797511893	-0.680145889407624	0.0417241328594671	16.3010191655379	9.70600853067833e-60	6.38305756960286e-59	55707
NEDD1	253.674288082319	0.196048298014389	0.0863336296531549	-2.27082191264299	0.0231577608808325	0.0322571496693931	121441
NEDD4	156.078260900792	0.120614980947661	0.0737195897903058	-1.63613201444484	0.101811961212451	0.130251982243272	4734
NEDD4L	238.553887209836	-2.18302831912335	0.0853304801540197	25.58321850742	2.34542996954722e-144	3.21957689294004e-143	23327
NEDD8	865.764695453474	-7.29966752317935	0.107770061706933	67.7337231468779	0	0	4738
NEDD9	449.924888913374	0.143877584835139	0.146816049596593	-0.979985398261783	0.327093326402096	0.384808100024837	4739
NEFH	377.071435164913	4.38853156649502	0.262792987197746	-16.6995763977246	1.31998568705651e-62	8.97313893317657e-62	4744
NEFL	0.114148620531528	-0.477553204405262	2.7835588285774	0.171562102263643	0.86378180362746	0.901634137348065	4747
NEFM	1.13949787817039	-1.84301701191708	0.679335248480162	2.71297127013555	0.00666828876222236	0.00985463018640322	4741
NEGR1	2.93935492368366	0.278555787429381	0.728060141787174	-0.382599968658644	0.702016393499908	0.759809757005662	257194
NEIL1	428.790213233736	-0.227611881258247	0.0647721474268039	3.51403944906198	0.000441347263276227	0.000729150594804253	79661
NEIL2	101.589413121859	-0.0416902339213215	0.127880059350702	0.326010436130538	0.744416459235236	0.798639452530583	252969
NEIL3	1.33191584243981	0.210980886804185	0.494940617792933	-0.426275151441405	0.669907362164507	0.729864528159078	55247
NEK1	382.630948095248	-0.182788064113624	0.0601508143916149	3.03882941506947	0.00237499293439926	0.00366771949741748	4750
NEK10	120.325701266427	-0.806210567085003	0.131942322638466	6.11032571629115	9.94280049987702e-10	2.33851536166399e-09	152110
NEK2	113.366462658022	0.398483976754062	0.148317449712109	-2.6866965251057	0.00721624832579486	0.0106192401956593	4751
NEK3	135.647974871554	0.0842972342466709	0.0966660160448725	-0.872046223644305	0.383183161318239	0.445182063191617	4752
NEK4	201.150383902157	-0.308680609797789	0.0649203519401369	4.75475872469736	1.98683553199891e-06	3.89823813326377e-06	6787
NEK5	12.2753937715269	-0.138865866143284	0.221351857346076	0.627353516741319	0.530427530359008	0.595679010896442	341676
NEK6	1323.83093746387	-0.0286796642116367	0.0480090636718438	0.597380203198103	0.550253567937119	0.615076494060391	10783
NEK7	1168.62640761592	-0.137284042100829	0.0816155959381391	1.68208098614981	0.0925531368370457	0.119028769367199	140609
NEK8	179.807114589639	0.312566074286212	0.069421675808413	-4.50242767329356	6.71816209060152e-06	1.27297324058784e-05	284086
NEK9	3025.67378035938	-0.180506101781541	0.0307833185894953	5.86376355936938	4.52491691537837e-09	1.03175013940727e-08	91754
NELFA	177.504717684785	2.64422245138305	0.068297207602663	-38.7164064857016	0	0	7469
NELFB	1206.93004429996	0.289238777954506	0.0467416921155465	-6.18802539795738	6.09225145928935e-10	1.44861925719609e-09	25920
NELFCD	340.106321857385	11.976287062218	0.436384664116545	-27.4443353468066	8.1179664129608e-166	1.33086529503369e-164	51497
NELFE	157.758018973575	0.0285532892508081	0.0669925715464124	-0.426215751861777	0.669950640544547	0.729864528159078	7936
NELL1	2.79061619882261	-0.328850705671556	0.461958283640189	0.711862341941879	0.476550023489698	0.541361116666817	4745
NELL2	2.6988804902992	3.12951070329392	0.505558597460811	-6.19020370539047	6.00865128086199e-10	1.42942349282692e-09	4753
NEMF	557.413112925618	-0.75011587287775	0.0393345598436659	19.0701478765509	4.47039109797718e-81	3.65037129843025e-80	9147
NENF	463.225613118764	0.444076340092156	0.0924765725746322	-4.8020415087699	1.57056124994879e-06	3.0969543527839e-06	29937
NEO1	397.987108420687	-0.0867631266995842	0.0543276317839126	1.59703494981492	0.110257916845774	0.140228390368017	4756
NES	6.09521528426471	1.18943359718	0.367254600499711	-3.23871667110931	0.00120068783341937	0.00191257175683856	10763
NETO1	0	NA	NA	NA	NA	NA	81832
NETO2	6.00492077671925	-0.767940176214055	0.297683067041208	2.57972407986427	0.00988792846115308	0.0143324436017339	81831
NEU1	532.312235589965	-0.157204090607889	0.057082225240977	2.75399373350004	0.00588728953907256	0.00874544154227657	4758
NEU2	0	NA	NA	NA	NA	NA	4759
NEU3	145.228828356135	1.05849004659196	0.141896237275546	-7.45960616655742	8.67814798851022e-14	2.45702635466161e-13	10825
NEU4	0.0948259115540875	0.246462871127594	2.87381688339378	-0.0857615085191294	0.9316560054522	0.951468985327449	129807
NEURL	276.347319858442	7.65342302578037	0.200737773262307	-38.1264716719734	0	0	9148
NEURL1B	118.682371644593	4.25426948187429	0.139017336026263	-30.6024385409787	1.13585506408493e-205	2.60583646422556e-204	54492
NEURL2	26.7697569602356	8.30157759402963	0.455217515645534	-18.2365074029661	2.64850228470912e-74	2.02536516242349e-73	140825
NEURL4	383.806280810102	0.0866515058715307	0.0442381792724338	-1.95874937207296	0.0501421453141218	0.0669593115402727	84461
NEUROD1	0.016160101717802	0.155207763616461	2.9567494248618	-0.052492701042367	0.958136111042774	0.971470659770797	4760
NEUROD2	0.859680166941141	3.32749563341318	0.694870349729175	-4.78865681160531	1.67901335555157e-06	3.3055713768999e-06	4761
NEUROD6	0	NA	NA	NA	NA	NA	63974
NEXN	9.34134865260369	-0.0413511347499881	0.189690703262677	0.217992416279497	0.827435020276658	0.872167550838583	91624
NF1	835.428215281891	-0.611375911570904	0.07187334290684	8.50629575367532	1.79578526272164e-17	5.77023513312127e-17	4763
NF2	654.130457146771	-0.129556565104937	0.0829426355042256	1.56200203088961	0.118287510426936	0.149891733262031	4771
NFAM1	20.9079877226197	-0.156776865214967	0.20769677687061	0.754835330509898	0.450347792206687	0.514806297482348	150372
NFASC	41.3162318938168	-5.69816694616337	0.283033191046412	20.1325043366698	3.83133681114582e-90	3.41210586013493e-89	23114
NFAT5	249.858905524871	0.935132198069337	0.0980712744498035	-9.53523040580014	1.49553100980351e-21	5.40163376817785e-21	10725
NFATC1	55.7558970389313	0.502667903862243	0.112815695411137	-4.45565576696006	8.36371424949811e-06	1.5763764805181e-05	4772
NFATC2	18.8810891620343	0.938155123968701	0.213217479679597	-4.39999162066108	1.08255058259542e-05	2.02503669226735e-05	4773
NFATC2IP	634.714786247185	1.32093858679135	0.194820127544971	-6.78029833691815	1.19927971178464e-11	3.08495392619766e-11	84901
NFATC3	1154.93358905614	-0.435790598006358	0.0379899043032478	11.4712212625685	1.84043365549019e-30	8.07724849977841e-30	4775
NFATC4	82.3579303679008	-2.34791320105814	0.136167176707031	17.2428720183408	1.2658864507069e-66	9.01144620653362e-66	4776
NFE2	29.1184156644081	0.131438517503767	0.207997687391708	-0.631922975452308	0.527437209430191	0.592945029946549	4778
NFE2L1	3936.98266534225	0.371836563514032	0.044687064181132	-8.32089935483008	8.72983547277565e-17	2.75353944637602e-16	4779
NFE2L2	2182.31869181365	-0.191307445567055	0.0865275144360124	2.21094349946372	0.0270397498884709	0.037364791319792	4780
NFE2L3	133.560439748154	0.0317469053132595	0.143130920727674	-0.221803263416871	0.824467038896616	0.870016288397998	9603
NFIA	496.725283674752	0.955296621205128	0.0582900583117594	-16.3886715654976	2.30425385330422e-60	1.52544464978274e-59	4774
NFIB	619.46093162068	3.97204167701327	0.0711502446525795	-55.8261141111799	0	0	4781
NFIC	1101.22944258109	0.05359811534168	0.0666175995751266	-0.804563894278956	0.42107138442968	0.484603616125242	4782
NFIL3	459.427154604609	-0.0536709581653149	0.0994978344459987	0.539418354823031	0.589598218864419	0.653141180740253	4783
NFIX	866.590174185656	-0.434850917508985	0.0586337427103199	7.4163936567612	1.20352431463373e-13	3.38250576572353e-13	4784
NFKB1	366.832600482385	0.154354302549282	0.0530502143337843	-2.9095886696726	0.00361904711468991	0.00549181758361042	4790
NFKB2	187.242331136399	-0.560064242499359	0.0849989302006362	6.58907401748884	4.42578119978603e-11	1.11016194522681e-10	4791
NFKBIA	1026.80991612684	0.0354406408791933	0.105330370945524	-0.336471243394016	0.736515533193702	0.791584591842828	4792
NFKBIB	255.810377958652	-1.01749449461367	0.0713920188813001	14.2522162919276	4.34276826515111e-46	2.43282985896593e-45	4793
NFKBID	41.3325201282227	-0.643323011263449	0.0905010225239408	7.10846124521153	1.17343837362686e-12	3.16341193323415e-12	84807
NFKBIE	132.695993412651	0.234341905862984	0.0741868071563747	-3.15880834942831	0.00158415628180195	0.00249124713790799	4794
NFKBIL1	47.3356101246527	-4.5889554497638	0.184119899158284	24.9237343206384	4.11515388926462e-137	5.33968925596586e-136	4795
NFKBIZ	270.409305808078	-0.79640451011435	0.108640915271163	7.33061303953999	2.29102293160406e-13	6.37652394400048e-13	64332
NFRKB	361.097119781038	1.12300347563653	0.0492171481378282	-22.8173211599271	3.08635358396527e-115	3.40182219752925e-114	4798
NFU1	572.371367411332	-0.306967849298302	0.0565190524113573	5.43122781082964	5.59676317632715e-08	1.20028228085075e-07	27247
NFX1	1069.47992181267	0.261385214288078	0.0499877149648336	-5.22898905204933	1.70439456765026e-07	3.56165284285108e-07	4799
NFXL1	204.879027999262	0.168533819855661	0.0562145474702962	-2.99804636770783	0.00271716330065186	0.00417627188383611	152518
NFYA	298.373798367437	-0.50571792048827	0.0675077422871909	7.49125808913664	6.82165239819132e-14	1.9420773649826e-13	4800
NFYB	589.726551512859	0.0900349144088805	0.0889491846870506	-1.01220617958051	0.311439482153129	0.368102933361584	4801
NFYC	312.057895669264	0.18796983407571	0.0520186674902956	-3.61350728775929	0.0003020828605907	0.000505785596740146	4802
NGB	10.0779381482687	-0.264199489163612	0.174084493476812	1.51765090552883	0.129102426597392	0.162753839894661	58157
NGDN	109.607254621497	-0.547050811100052	0.078443091485505	6.97385583281274	3.0837009412026e-12	8.12975702680685e-12	25983
NGEF	309.094561993707	-0.63176277947568	0.176160593714957	3.58628888648007	0.000335417370417522	0.000558779523389369	25791
NGF	45.0103500762947	0.289268805448812	0.108468994651621	-2.66683402365701	0.00765694759037922	0.0112345527323228	4803
NGFR	174.961118599943	2.73657523023586	0.125412754944829	-21.820549524167	1.48069438270883e-105	1.51570737530887e-104	4804
NGFRAP1	31.1085445711472	-0.409010043021846	0.13575208303356	3.01291909399822	0.00258747889850284	0.00398186474488819	27018
NGLY1	788.217739338396	0.0550456167509295	0.0526869953404449	-1.04476667145742	0.296130822132349	0.351786825106259	55768
NHEJ1	95.6914763764774	-0.345285089187474	0.0718148560381597	4.80798971460728	1.52455607506554e-06	3.00782628548267e-06	79840
NHLH2	0	NA	NA	NA	NA	NA	4808
NHLRC1	10.0847395455652	0.110544697260259	0.165878803316237	-0.666418463662973	0.505143664121602	0.570674782424821	378884
NHLRC2	568.00817558468	0.476723781653787	0.0507260544907247	-9.39800633895065	5.56066776745267e-21	1.97311886687825e-20	374354
NHLRC3	637.70295816086	-0.238814900337858	0.0629928391437603	3.79114362178282	0.000149955203871458	0.000257452692242812	387921
NHP2	47.4927941795078	1.17908520373319	0.0954332605820734	-12.3550761709453	4.57322778816809e-35	2.16691487995845e-34	55651
NHP2L1	651.258448354172	0.485490259484453	0.0531902633204713	-9.12742726162821	7.01464135794929e-20	2.4133533444131e-19	4809
NHS	57.6297768056192	-0.313719072209377	0.220228876584082	1.42451379253892	0.154297795336689	0.192244729569821	4810
NHSL1	221.44268158907	1.14733740492607	0.0572380501839832	-20.0450120372397	2.2312775283846e-89	1.97184200511385e-88	57224
NHSL2	11.4222981183134	-0.880018585698678	0.211930137612688	4.1523994445139	3.29007335125122e-05	5.96036456828444e-05	340527
NICN1	282.142609282947	0.46658750515354	0.0443963217916403	-10.5095982352618	7.80252313234996e-26	3.10831376318076e-25	84276
NID1	2665.34672111549	0.021059400154804	0.11763101718311	-0.179029312668629	0.857914685332211	0.897894591831575	4811
NID2	474.567736439992	1.99049235366605	0.0707670914737385	-28.1273726560419	4.53336880882329e-174	8.01252818458885e-173	22795
NIF3L1	313.392766652002	-1.05473311856883	0.0704125756078471	14.9793287557469	1.0022415295643e-50	6.01868807561033e-50	60491
NIM1	33.5282156546751	1.32542360725359	0.210404059122426	-6.29942032858968	2.98760814597029e-10	7.22589921620506e-10	167359
NIN	364.061396233104	0.440829656015115	0.088285212503302	-4.99324454815836	5.93733003856464e-07	1.20073153860478e-06	51199
NINJ1	1425.79481664408	0.672347820661493	0.076585169833784	-8.7790863703863	1.64807933658977e-18	5.45887444931652e-18	4814
NINJ2	19.2019250274589	2.14699452003133	0.25055945810925	-8.56880253586431	1.04566662310935e-17	3.38250617633489e-17	4815
NINL	247.66993824348	-0.110302101315569	0.117908321209793	0.935490389345032	0.349535633917156	0.408827213764016	22981
NIP7	148.547439909559	-0.541510912679414	0.0546035399131428	9.91713931991935	3.50662379036423e-23	1.31884730065701e-22	51388
NIPA1	102.833702070712	-0.422809541692406	0.064445753868676	6.5607044112477	5.35541861692633e-11	1.33885465423158e-10	123606
NIPA2	745.596563556867	0.294092111342733	0.0440317432464446	-6.67909307375605	2.40425440956391e-11	6.09221913926654e-11	81614
NIPAL1	185.569829113023	0.676289702424837	0.119949368749477	-5.63812639845829	1.71910309338802e-08	3.79748627418283e-08	152519
NIPAL2	8.83573828842921	-1.7196162882957	0.235777138387368	7.29339706155257	3.02235661010289e-13	8.3652512920472e-13	79815
NIPAL3	511.693553607862	1.24169984177496	0.0605589869879133	-20.503973126611	1.98413290770057e-93	1.82581792831226e-92	57185
NIPAL4	7.17460179129773	1.76298921869628	0.33587238719021	-5.24898528707532	1.52939288423329e-07	3.20717252541762e-07	348938
NIPBL	976.494408134095	-0.22267912046574	0.0433630428954301	5.13522819426512	2.81801884717274e-07	5.81554670202085e-07	25836
NIPSNAP1	2521.4060695318	-2.84297863784842	0.0616060137310761	46.1477454174953	0	0	8508
NIPSNAP3A	605.664322122409	0.0652780920878318	0.0856804477287837	-0.761878512755508	0.446132515445171	0.51045653245795	25934
NISCH	642.680776017578	-1.04706230661981	0.0432623515038935	24.2026212219549	2.08775172275277e-129	2.53706850930127e-128	11188
NIT1	386.826107431264	12.1667000726732	0.43990038915478	-27.6578524880375	2.24541294337835e-168	3.76800475386019e-167	4817
NIT2	721.818605291668	0.174147816352815	0.05180746784371	-3.36144234800618	0.000775365412115236	0.00125502139698071	56954
NKAIN1	6.47460534149223	-0.792835726422813	0.246251059053488	3.21962362099162	0.00128359003363065	0.00203702233049344	79570
NKAIN2	6.52286828497543	3.69473337254532	0.389175184574649	-9.49375376177569	2.22861088160228e-21	7.99718969647526e-21	154215
NKAIN3	3.70163577426401	-1.53409827692455	0.357257030034909	4.29410241913125	1.75401494984837e-05	3.23410040444264e-05	286183
NKAIN4	309.27262867453	-6.20390237240815	0.288948739425177	21.4705985039074	2.93217939325948e-102	2.92142089648634e-101	128414
NKAP	309.947916252938	-1.05847414405421	0.0548964518453957	19.2812851918952	7.71360071065078e-83	6.39304254237344e-82	79576
NKAPL	0.988422431782376	-3.32099569559107	0.669355869359704	4.96147990570081	6.99581086205451e-07	1.40717084477824e-06	222698
NKD1	83.8073235259753	0.823072596163468	0.146272832625139	-5.62696832618809	1.83404387916828e-08	4.0436146051636e-08	85407
NKD2	11.9764392335255	-1.03779500761729	0.205498755594996	5.05012794171178	4.41514253475851e-07	8.98979601317224e-07	85409
NKG7	13.6097694378463	0.360975605939435	0.251789694089993	-1.43363932048155	0.151675216516751	0.189119165025686	4818
NKIRAS1	50.6197279596499	9.22459923606915	0.442364012487323	-20.8529604029069	1.43277951846784e-96	1.35006700998847e-95	28512
NKIRAS2	1016.44208643299	0.300499488605773	0.0494414720571589	-6.07788312326883	1.21779460983118e-09	2.85298235260058e-09	28511
NKPD1	1.06372726739903	-2.21501320599877	0.591928076909546	3.74203098721612	0.000182538999970565	0.000310999311494454	284353
NKRF	127.722904272913	-0.0701134512851126	0.0714198945303108	0.981707572465768	0.326243933745563	0.383899554876298	55922
NKTR	481.754892468681	-3.15326718813653	0.0871580602903873	36.1787214817619	1.31569826929956e-286	4.81616511078161e-285	4820
NKX1-2	0	NA	NA	NA	NA	NA	390010
NKX2-2	0	NA	NA	NA	NA	NA	4821
NKX2-3	0.237932183970399	0.368878630800485	1.18524717382892	-0.311225066758716	0.755629528128743	0.808810076872556	159296
NKX2-5	0.0467411547882647	0.515798697937813	2.9567494248618	-0.17444788983494	0.861513480614998	0.900336143935693	1482
NKX6-1	0	NA	NA	NA	NA	NA	4825
NKX6-2	0.0198778835823279	0.418099413196892	2.9567494248618	-0.141405088196283	0.887549934861922	0.920269250011303	84504
NKX6-3	1.03867386716124	-0.492459440839452	0.551488916979932	0.892963440745578	0.371876751221132	0.43312635728672	157848
NLE1	96.8994910415395	-1.14349723334507	0.079830281716928	14.324103695385	1.54711225026568e-46	8.7556352624926e-46	54475
NLGN1	4.10413371018344	-5.17928117193647	0.46772014751719	11.073461768602	1.68753154167292e-28	7.07559898228106e-28	22871
NLGN2	39.2056544846728	8.85595396109406	0.442520873593684	-20.0125112498658	4.28508137514142e-89	3.7779037979774e-88	57555
NLGN3	0.905205491458059	0.394526600001253	0.546251630076819	-0.722243336730678	0.470144883516376	0.534898593381357	54413
NLGN4X	2.80359435132442	0.383519547136845	0.380146713299311	-1.00887245297549	0.313035807901464	0.369814095159655	57502
NLK	448.726994485276	1.76616994364923	0.0613536450419659	-28.7867158086723	3.14582097352211e-182	5.95473209626776e-181	51701
NLN	83.7834836900514	0.52614941707115	0.121945695748353	-4.31462065013687	1.59877200979485e-05	2.95588759176605e-05	57486
NLRC3	36.9228852947028	4.42446978203698	0.280590971895757	-15.7683967953207	5.13364118620371e-56	3.25704890042279e-55	197358
NLRC5	117.472839733165	1.53134381153301	0.318650868917809	-4.80571045274004	1.54202933616005e-06	3.04149605593639e-06	84166
NLRP1	12.5095999619782	-1.06925670311616	0.180609288470399	5.92027526475421	3.21403215292529e-09	7.38145013131466e-09	22861
NLRP14	0.686595699744433	0.956587161796375	0.718118912184974	-1.33207348471833	0.182836042360668	0.225097378011424	338323
NLRP3	33.6946855139065	1.10495463373749	0.167049766152917	-6.61452367868637	3.72749993027406e-11	9.38156580024318e-11	114548
NLRP4	0.0423405040045921	0.257934264077969	2.9567494248618	-0.0872357535302557	0.930484120464738	0.950575722536156	147945
NLRX1	284.308819997882	-0.453446915901077	0.0843787410683392	5.37394739670062	7.70313390134427e-08	1.64000434521136e-07	79671
NMB	10.2413496923299	0.162014678846701	0.267749667943875	-0.60509759018884	0.54511415534409	0.610336600199714	4828
NMD3	1975.14503958057	-0.455568580397312	0.0440844017527351	10.3340084538869	4.94499548322745e-25	1.92929748019859e-24	51068
NME1	502.881947892117	-2.9305200237357	0.0919602484480126	31.8672477857907	7.59418326261108e-223	2.02173131955609e-221	4830
NME3	120.967109055916	10.4909969212222	0.453001439028271	-23.1588600330416	1.18366703169549e-118	1.33621066654363e-117	4832
NME4	322.778256962947	-0.660913447981227	0.10966278104163	6.02677993119953	1.67258498365373e-09	3.88613203653834e-09	4833
NME5	13.8253591178042	-1.91706896874077	0.219894053739462	8.71814829068628	2.82788431992674e-18	9.28433772655657e-18	8382
NME6	106.63217190053	0.199488754413484	0.0654917515729824	-3.04601342340308	0.00231897481911345	0.0035862219832328	10201
NME7	123.925717887218	10.529545607767	0.443012124257745	-23.76807547967	7.14586281877904e-125	8.32476296399883e-124	29922
NME9	0.29909698417528	-1.45400529830515	1.27664330560516	1.13892838502445	0.254733025347572	0.306438802542568	347736
NMI	924.368461192424	-0.662581421443983	0.0904272715306523	7.32723005160436	2.34958304498909e-13	6.53585821883256e-13	9111
NMNAT1	244.745506501255	1.37292447136919	0.0511654143984186	-26.8330568121348	1.3299824330718e-158	2.05411454373602e-157	64802
NMNAT3	162.395742655301	-0.0496751007501369	0.0746498398319726	0.665441491394346	0.505768154251833	0.57120745491161	349565
NMRAL1	703.509422618335	-0.234385445738194	0.0641102233704701	3.65597612074698	0.000256205204981317	0.000431438125650691	57407
NMRK1	719.997531860276	-1.38937826220299	0.0971220455511903	14.3054880518419	2.02214194927072e-46	1.1418030250419e-45	54981
NMRK2	0	NA	NA	NA	NA	NA	27231
NMS	0.0826651693710068	-0.252267310889141	2.9567494248618	0.085319137552866	0.932007677439218	0.951632916015226	129521
NMT1	495.512113077881	6.57228914114064	0.109540464113549	-59.9987337494559	0	0	4836
NMT2	1545.41433744367	-0.267095879637296	0.0287137887318638	9.30200755224262	1.37818480338099e-20	4.83400423637742e-20	9397
NMU	14.2288440920103	1.69753782417331	0.166437154206731	-10.1992721052224	1.99764001191623e-24	7.69531946813746e-24	10874
NMUR1	0.558983729742136	0.98190429788497	0.78463355752093	-1.25141766939885	0.210782134054944	0.257066076442152	10316
NMUR2	0	NA	NA	NA	NA	NA	56923
NNAT	108.080876012445	0.379682242309667	0.101548368860552	-3.73892999533112	0.000184805176361429	0.000314644928061781	4826
NNT	6264.97875266571	-0.0613757248033316	0.0538618686954406	1.13950232863954	0.254493697586718	0.30617555771368	23530
NOA1	326.764988490183	-0.606415366766288	0.0530658288797028	11.4276056658042	3.04386359933882e-30	1.32846589293177e-29	84273
NOB1	306.713488666494	0.0348359159781615	0.0702881148484627	-0.49561602346664	0.620165345498416	0.683050843290475	28987
NOC2L	702.399770047004	-0.00615705233248809	0.0492601837066279	0.124990446019382	0.900531113995469	0.927163393597292	26155
NOC3L	240.953170391105	-0.543963314244417	0.0501856207363367	10.8390273202412	2.24848905955071e-27	9.24083216961744e-27	64318
NOC4L	199.37562034117	-0.894400457106361	0.0578489471275446	15.4609634490737	6.36395106395162e-54	3.95528960216885e-53	79050
NOD1	72.0314797165011	0.443423937196761	0.129209133705496	-3.43183120635612	0.000599520573251033	0.000978989696206448	10392
NOD2	28.8013934265407	0.0913910747817868	0.145541498641737	-0.627938255650054	0.530044388849584	0.595427826060064	64127
NODAL	1.27176719285344	2.07493474885243	0.540638705030843	-3.83793230034106	0.000124074676326618	0.000214523650259093	4838
NOG	0.0225653886984454	0.413072197476305	2.9567494248618	-0.139704837347051	0.888893204243043	0.92032027766862	9241
NOL10	174.302309065673	1.41822097744173	0.073407542419269	-19.3198264197639	3.65878695601315e-83	3.03915368120448e-82	79954
NOL12	203.168415150271	-0.281221021602037	0.0792534163656401	3.54837727505157	0.00038761258332368	0.000642864401103738	79159
NOL3	53.1214469976741	3.7436941695083	0.277489289594361	-13.4913105114107	1.7594503227915e-41	9.24609098201655e-41	8996
NOL4	0.0210655235635275	0.39607390819366	2.9567494248618	-0.133955858708647	0.893437479406308	0.921575299049189	8715
NOL6	380.208054506424	0.290593398742566	0.0483934553724911	-6.00480780935829	1.91558675815364e-09	4.44243606102867e-09	65083
NOL7	405.588544539477	-0.347043721576001	0.0783990211272267	4.42663335059777	9.57152201418266e-06	1.79676572752411e-05	51406
NOL8	384.327665056972	0.249314510585388	0.0464332066309482	-5.36931495097772	7.90362874435513e-08	1.68245004699179e-07	55035
NOL9	1005.84969067045	-0.720541482528043	0.0602458211145002	11.9600242672204	5.75451017126547e-33	2.63852084914072e-32	79707
NOLC1	715.215598960259	0.303355183857225	0.0428065468775255	-7.08665393462264	1.3739337745786e-12	3.68860343759326e-12	9221
NOM1	394.960743360414	0.0265418893175573	0.04036793000188	-0.657499389151765	0.510859863624104	0.576478433186702	64434
NOMO2	2528.2948666497	0.398115750484192	0.0537305901895001	-7.40948031801055	1.26795291262471e-13	3.56023251551984e-13	283820
NONO	1939.29496920093	-0.0210557748219622	0.029152467369821	0.722263901537178	0.470132242273728	0.534898593381357	4841
NOP14	752.753986342077	-0.905615172350294	0.0401614878029874	22.5493432114068	1.36292945455224e-112	1.47395737898173e-111	8602
NOP16	90.9902561665582	10.082947915708	0.438449971732838	-22.9968036623615	5.0175307069359e-117	5.58812983654643e-116	51491
NOP58	516.960197965962	-1.35922101458846	0.0619440164513705	21.9427330104681	1.01608831199362e-106	1.04584968570811e-105	51602
NOP9	139.86309823006	10.6975180859768	0.437126486397017	-24.4723630776766	2.90942757567192e-132	3.63313552196155e-131	161424
NOS1	0.871921580977079	-0.564174002500853	0.599217580707256	0.94151777361899	0.346439585350101	0.40552356824232	4842
NOS1AP	218.936906220075	-2.31845654635665	0.129059765057915	17.9642086386586	3.71538713946307e-72	2.7884073833106e-71	9722
NOS2	10.6562866061831	2.13392207965587	0.287160349285268	-7.4311167435446	1.07684615393407e-13	3.03332653885428e-13	4843
NOS3	265.69425995897	0.00851088050598351	0.0854823524495908	-0.099563012272064	0.920691259798789	0.944404118481793	4846
NOSIP	394.018152667352	0.151696868364912	0.0738003186526041	-2.05550424624839	0.0398303259532206	0.0538340197385837	51070
NOSTRIN	1358.90556169922	-0.940046982299981	0.154775409524882	6.07361973834	1.25058670183192e-09	2.92659235221871e-09	115677
NOTCH1	868.969743490871	1.31710045258837	0.0921896166687404	-14.2868633169506	2.64245955421862e-46	1.48700578154691e-45	4851
NOTCH2	1812.00803224655	-0.107807281441208	0.0746758124851245	1.44367068604286	0.148831630994506	0.185821803118454	4853
NOTCH3	61.9421081692241	-0.527626423582519	0.109363946190286	4.82450059606009	1.40354497747207e-06	2.77641645543648e-06	4854
NOTCH4	68.7680832910459	-0.673478757411359	0.122588333523503	5.49382423313748	3.93321965605631e-08	8.51095849944959e-08	4855
NOTUM	1254.11370286223	-0.460150352130068	0.135150845393651	3.40471678730383	0.000662327055551858	0.00107801379410059	147111
NOV	28.4322319376356	-0.874415690154757	0.487943102225818	1.79204437190728	0.0731258585610409	0.0954997112285017	4856
NOVA1	18.6854834484945	-4.86773943035849	0.303803978794288	16.0226322567504	8.88097710037689e-58	5.74187848459432e-57	4857
NOVA2	6.35659905853396	0.166294411821628	0.214309470920795	-0.775954562843781	0.437775814465718	0.501894664085783	4858
NOX1	12.5545828631508	7.22155645221459	0.44707823547099	-16.1527801607403	1.08556625200088e-58	7.07988295791839e-58	27035
NOX4	0.144044004619573	0.0848752494936864	1.71340698790275	-0.0495359538585609	0.96049218532187	0.972934806550605	50507
NOXA1	548.982997376951	0.204866066965498	0.0986156620449897	-2.07741917173395	0.037762888237036	0.0511787723515209	10811
NOXO1	10.9057586557453	6.99133812010229	0.46096353226723	-15.1667922312979	5.86751325100561e-52	3.57971039231082e-51	124056
NOXRED1	18.915835182169	-2.91791419826028	0.184308974167148	15.8316447229208	1.88235760113264e-56	1.19936052785477e-55	122945
NPAS1	3.30100555716347	-0.714703096014964	0.452925451180755	1.57797071052591	0.114572338745933	0.145368947342665	4861
NPAS2	462.972794937456	-0.402440708126794	0.109310184395122	3.681639641848	0.000231738804600654	0.000391429433014111	4862
NPAS3	8.33953162728268	1.21227946979487	0.238698648270414	-5.0787027014142	3.80020836466005e-07	7.76842484618094e-07	64067
NPAS4	1.36991603988367	-0.295778655265658	0.43569411730884	0.678867681511514	0.497221704854434	0.562448395213282	266743
NPAT	262.421228555609	0.0266809183499943	0.0491180237234174	-0.543200160092638	0.586991996377004	0.650881688758672	4863
NPBWR1	0	NA	NA	NA	NA	NA	2831
NPC1	511.608471923794	-0.200007259368824	0.075803066305141	2.63851146289658	0.00832708851306725	0.012180711747567	4864
NPC1L1	365.312343806934	11.3240408270936	0.512421133026132	-22.0990901765094	3.22499592167716e-108	3.35646788085354e-107	29881
NPC2	891.10477617483	0.595212013632377	0.0634874995814779	-9.37526312354608	6.9003441088814e-21	2.44004739669253e-20	10577
NPDC1	34.2973484928609	-2.0511620124124	0.172938694699642	11.8606308205045	1.89541690745392e-32	8.62524421475449e-32	56654
NPEPL1	350.200187165384	0.0513515288404372	0.0620209798127288	-0.827970293205497	0.407687323866159	0.470905659856232	79716
NPEPPS	1724.48350846704	0.860712111663461	0.0617771426213892	-13.9325335413855	4.01844012153911e-44	2.19434746673443e-43	9520
NPFF	1.44003687500213	0.783037238671752	0.458379518599484	-1.70827274539712	0.0875857459732569	0.112932906050273	8620
NPFFR1	1.01644894870769	-0.589832191768301	0.569325275427845	1.03601968369496	0.300192959634753	0.356078298160991	64106
NPFFR2	4.60398600107338	-2.07498317395958	0.330961338568413	6.26956363826362	3.62061300812429e-10	8.72018307955753e-10	10886
NPHP1	32.449318934647	-1.60274954327712	0.147833033054245	10.8416198339719	2.18566368054026e-27	8.98946202951119e-27	4867
NPHP3	249.402902635185	-0.810109205344172	0.0899651573023886	9.00469948183667	2.16257270435691e-19	7.35718071516411e-19	27031
NPHP4	85.9821306275874	-1.17629832701107	0.0983526574921121	11.9600055250709	5.75580912387041e-33	2.63852084914072e-32	261734
NPHS1	1.74800270722891	4.27610386191508	0.529809090040028	-8.07102773867472	6.97088762080619e-16	2.1391043068983e-15	4868
NPHS2	5.37001366520589	-3.97552042813557	0.438887008087735	9.05818662862048	1.32637168195189e-19	4.53718760191284e-19	7827
NPL	423.420149281506	-0.0569174060517707	0.0675341114749839	0.842794919614128	0.399343149826148	0.462125363602474	80896
NPLOC4	2070.6158998965	-0.0321847411910399	0.0450157931108119	0.714965548020296	0.474630331947976	0.539467580490336	55666
NPM1	2299.02338206631	-0.789828184699386	0.0469791547491968	16.812311522333	1.98286260286428e-63	1.36156565396681e-62	4869
NPM2	0.147845878899739	0.0111203887412265	1.93771689042797	-0.0057389130456361	0.995421035019906	0.997757094862239	10361
NPNT	39.2880114415934	-0.356408621672813	0.204115496944829	1.74611250496648	0.0807914042927288	0.104859617894491	255743
NPPA	0.0441605242321508	-0.00495738550246172	2.9567494248618	0.00167663362366036	0.998662240544321	0.99953227198294	4878
NPPB	0	NA	NA	NA	NA	NA	4879
NPPC	1.06684772574866	3.5856407579469	0.765518158840175	-4.68393952062412	2.81413073933137e-06	5.46754814516899e-06	4880
NPR1	497.007760466006	0.173831468075716	0.0815701941357304	-2.1310660090678	0.0330837045170275	0.0451732608302985	4881
NPR2	539.261169637301	-1.11922328434746	0.251897094058451	4.44317664136195	8.86403339638411e-06	1.66835965689977e-05	4882
NPR3	68.5485282106332	0.533013374554386	0.174746375549331	-3.05021132987057	0.0022868039478264	0.00353774776888205	4883
NPRL2	190.746173136962	-0.29047402136398	0.0439483874978845	6.60943524669618	3.85788918902929e-11	9.70156171714975e-11	10641
NPRL3	376.055013156546	-0.326519427951687	0.0811787653142774	4.02222707733472	5.76504371974333e-05	0.00010268446983228	8131
NPSR1	0.0216731030905806	0.155207763616461	2.9567494248618	-0.052492701042367	0.958136111042774	0.971470659770797	387129
NPTN	438.530987711883	12.3260065187996	0.438338691169177	-28.1198232488275	5.60718933968176e-174	9.88705699978124e-173	27020
NPTX1	6.35910391506074	2.66532296383119	0.408757099846398	-6.52055454164039	7.0047929786504e-11	1.74273834976085e-10	4884
NPTX2	78.9082826900589	-7.41453807754463	0.345427629848821	21.4648089407025	3.32112348102555e-102	3.30673194594111e-101	4885
NPVF	1.9762028357387	-1.92056455251907	2.93595792280994	0.654152614926081	0.513013486479669	0.578515283945474	64111
NPW	112.603132855324	3.46748747171416	0.464731687218554	-7.46126758101491	8.569401825778e-14	2.42761791100141e-13	283869
NPY	0.215918303090902	1.12786629871647	1.44971976724729	-0.777989183977293	0.436575389587458	0.5007106007901	4852
NPY1R	0.072909237936261	0.411655632387411	2.9567494248618	-0.139225741933357	0.889271767477765	0.920584587736911	4886
NPY2R	0.101048835532909	-0.127519223244701	2.40405858304393	0.0530433094035675	0.957697400349942	0.971470659770797	4887
NPY4R	1.72315612498868	2.51810182115703	0.634502979316657	-3.96862095725532	7.2289761475361e-05	0.000127648095014722	5540
NPY5R	0.0468132336137677	0.279959769081201	2.9567494248618	-0.094684983017892	0.924565046199057	0.947056006095111	4889
NQO1	2822.17487847017	-0.150809127815967	0.176252009119993	0.855644872185802	0.392194241712796	0.454698105882674	1728
NQO2	998.677733592375	-0.656992544287536	0.0644225558341043	10.1981757131674	2.020315764597e-24	7.78066424555345e-24	4835
NR0B2	880.79747033922	-0.290452549230945	0.185416101115244	1.56649043682791	0.11723384566628	0.148619598083854	8431
NR1D1	342.257304832013	-0.411554679016489	0.190147318949324	2.16439906326617	0.0304337356666825	0.0417956636489106	9572
NR1D2	1274.39044404519	-0.168734891528735	0.0977915889535592	1.72545403274781	0.0844456809720429	0.109294886937342	9975
NR1H2	697.176435184303	0.468153528380803	0.0530237491010491	-8.82912914152161	1.05493862546238e-18	3.51450108661178e-18	7376
NR1H3	567.449365411612	-5.52003289630379	0.106092398814395	52.0304277968201	0	0	10062
NR1H4	2501.95602178338	0.276350537296106	0.0528189948204694	-5.23202946658519	1.67659015430754e-07	3.50551224339677e-07	9971
NR1I2	2899.0841844259	0.135100888836711	0.0516855610838322	-2.61390001392423	0.00895152286125341	0.013048115745932	8856
NR1I3	2134.86111125748	-1.00904780709226	0.139020408953272	7.25827103149598	3.92069362969822e-13	1.07976321887411e-12	9970
NR2C1	268.814404361976	-0.028205872358487	0.0470732221201325	0.599191452977335	0.549045221690654	0.613952568843488	7181
NR2C2	210.69259981617	0.193204744313832	0.0742541441039465	-2.60193887688436	0.00926983720776649	0.0134898953165827	7182
NR2C2AP	79.0546000390497	2.88913507606724	0.0943198820092795	-30.6312414150709	4.69819821892652e-206	1.08116472110428e-204	126382
NR2E3	0	NA	NA	NA	NA	NA	10002
NR2F2	510.428332048239	0.290274615555293	0.0584225180004711	-4.96853996523997	6.74588981077259e-07	1.35854725355837e-06	7026
NR2F6	1336.75015343468	0.248000316058083	0.0835940073793291	-2.96672361850914	0.00300991392653813	0.00460915251644078	2063
NR3C1	1166.07307771697	-0.921758937867461	0.079920023046232	11.5335169177096	8.94148541223212e-31	3.94975109824569e-30	2908
NR3C2	646.647154722688	-0.104007487731529	0.0693558611319414	1.499620739099	0.133712672405205	0.168295867383426	4306
NR4A1	23.8973993821468	-0.592416666840731	0.261404553150288	2.26628289255596	0.0234340681755326	0.0326328958696112	3164
NR4A2	35.5904498177535	0.891683263920359	0.146937260858875	-6.06846254454661	1.29140524810122e-09	3.02022195120447e-09	4929
NR4A3	44.3955204034554	6.2342271902925	0.285845991621611	-21.8097415147422	1.87532659663859e-105	1.91835635073955e-104	8013
NR5A1	20.5822173882899	-5.22393208311289	0.416001728202182	12.5574768780143	3.61683360868421e-36	1.74870216722883e-35	2516
NR5A2	660.971907849006	0.024184398271903	0.0659111590655343	-0.366924184231943	0.71367557134929	0.769983136337642	2494
NR6A1	223.096634206079	0.136626022038023	0.0846344151243293	-1.61430810193841	0.106460613619074	0.135722515100373	2649
NRAP	69.866681975775	-0.533901378943574	0.139941135351671	3.81518541779645	0.000136080715379914	0.000234494690688706	4892
NRARP	11.0107461300196	0.527507478796077	0.215136805471712	-2.45196296207641	0.0142079285441373	0.020268928532495	441478
NRAS	1161.06126537491	2.88464309339726	0.0522609904528305	-55.1968699483579	0	0	4893
NRBF2	295.934802088797	-2.61688302666392	0.0710643268727355	36.8241442904304	7.58589105319139e-297	2.89757756724842e-295	29982
NRBP1	1513.56168549156	-0.13935865679121	0.0330760811629313	4.21327593510051	2.51693263660365e-05	4.60328054465779e-05	29959
NRBP2	2799.54491451461	0.266289258892433	0.06365702862932	-4.18318706710388	2.87450671304492e-05	5.23099278168952e-05	340371
NRCAM	236.03749973048	3.73924122024039	0.375423626296749	-9.9600583402941	2.2792892405169e-23	8.6158402447785e-23	4897
NRD1	2303.46002300496	-0.67365620708634	0.0403923619431657	16.6778117118828	1.90054375667815e-62	1.28962385306625e-61	4898
NRDE2	323.204899196245	0.125973771180623	0.0501011688632813	-2.51438786836266	0.0119239214035662	0.0171564321928961	55051
NREP	1142.77545003575	1.13088006876584	0.206973818372248	-5.4638798165859	4.65838984666444e-08	1.00379530168711e-07	9315
NRF1	109.307048027937	3.65870849224225	0.0908816737889816	-40.2579347376173	0	0	4899
NRG1	114.484797479815	-1.83061302021002	0.20944658242026	8.74023819847698	2.32619440029309e-18	7.65910788544472e-18	3084
NRG2	1.2901571646932	1.01576522766604	0.49392614294201	-2.05651237979784	0.0397331542430192	0.0537124057403595	9542
NRG3	0.515494141435136	-2.23071843881156	0.753474414147571	2.96057622784078	0.00307064123313041	0.00469204285009236	10718
NRGN	2.15650360593882	2.27221570686833	0.433300490290068	-5.24397215739872	1.57155925443832e-07	3.29374648681396e-07	4900
NRIP1	882.545303265651	0.432204677336077	0.0793156635627011	-5.44917180191537	5.06049126287256e-08	1.08839915050406e-07	8204
NRIP3	9.40191522045845	-2.0473827676799	0.242422547940936	8.44551294865001	3.02713279451269e-17	9.66030518932629e-17	56675
NRK	0	NA	NA	NA	NA	NA	203447
NRM	30.5922454714983	-0.177753134568699	0.146443189822402	1.21380266835397	0.224823087139159	0.273008602847657	11270
NRN1	13.9278025780112	-0.185514433024954	0.312680239373851	0.593303988114027	0.552977730262637	0.617659292608816	51299
NRP1	2251.12406124836	0.86986622326029	0.0729081762181124	-11.9309831678959	8.16039585645841e-33	3.7307885021497e-32	8829
NRP2	381.041744805115	1.57546610477968	0.158373437229127	-9.94779258658365	2.57838853469132e-23	9.73659488384701e-23	8828
NRROS	87.8620494209699	0.27604147500988	0.0939707927759497	-2.93752416953673	0.00330844382001907	0.00503840200387324	375387
NRSN1	0.0290078693240533	0.413072197476305	2.9567494248618	-0.139704837347051	0.888893204243043	0.92032027766862	140767
NRSN2	5.00978294786446	-1.77241710472749	0.346409530729448	5.11653677944497	3.11196625679794e-07	6.39917610426508e-07	80023
NRTN	4.17736264095261	1.3391207613239	0.489401454770768	-2.73624188949568	0.0062145326121642	0.00920682914023136	4902
NRXN1	24.0054292359836	5.59903505823202	0.316878161790023	-17.6693623397821	7.22084840372905e-70	5.30725250539829e-69	9378
NRXN2	30.5081839376227	0.98245795798176	0.159723987395713	-6.15097315062476	7.70089564887942e-10	1.82156060039602e-09	9379
NRXN3	4.38278558162312	-2.93949063986052	0.470229667629212	6.25118073617249	4.07361128067342e-10	9.77810743761774e-10	9369
NSA2	299.160708189964	8.52994639256748	0.237235308030897	-35.9556360449371	4.13236714000325e-283	1.46945007704639e-281	10412
NSD1	1540.29955991947	0.0157966193893135	0.0523504228134368	-0.301747694485841	0.762844406952711	0.815130658785057	64324
NSDHL	854.383021774536	13.2945146939014	0.443298770019229	-29.9899652176448	1.32643312059742e-197	2.84630440461529e-196	50814
NSF	486.474499283922	-0.0345449026532118	0.0415957715318605	0.830490729730832	0.406261386989552	0.469331204725322	4905
NSFL1C	935.509259150789	-0.299401712212053	0.0536567012738533	5.57995003613744	2.40587683840573e-08	5.27400125959043e-08	55968
NSG1	3.78583697767832	5.44097147938564	0.502704005186564	-10.8234098460512	2.66667675965426e-27	1.09264245282404e-26	27065
NSL1	130.925091291856	0.242619119182944	0.0681338288257412	-3.5609200798544	0.000369557563277757	0.000613737596747838	25936
NSMAF	640.981208753319	0.494619317563034	0.0360138645980664	-13.7341360912872	6.34078863287379e-43	3.41014325646273e-42	8439
NSMCE1	1085.5521739185	1.17970401022332	0.124091166095625	-9.50675255412004	1.96707399644035e-21	7.06717588088444e-21	197370
NSMCE4A	160.023080375549	-0.212111455118363	0.0659957760232278	3.21401562190447	0.00130892551716375	0.00207458374178506	54780
NSMF	163.390644829545	-1.23320172413491	0.152282266939939	8.09813085210567	5.58100217239788e-16	1.71824917428906e-15	26012
NSRP1	729.708363763865	-2.12776628176132	0.0588121034888579	36.1790542343793	1.29994209986613e-286	4.77018065393135e-285	84081
NSUN2	2462.23456649199	0.206680377595668	0.0541838440142463	-3.81442810778296	0.00013649866530552	0.00023518776722865	54888
NSUN3	56.4319913717344	-0.0665772719606838	0.0864962725637567	0.769712612894497	0.441470386562677	0.505703345859303	63899
NSUN4	243.831161048126	-1.10142661087074	0.0784104380666596	14.0469386223091	8.04367190660661e-45	4.43783671685149e-44	387338
NSUN5	334.530391960981	-1.81881094279566	0.0514852328738786	35.3268469669961	2.27376674579305e-273	7.75312930329204e-272	55695
NSUN6	106.256405927829	-0.453200582195389	0.0756246970699433	5.99275897629363	2.06310514361962e-09	4.77712795658279e-09	221078
NSUN7	26.0325942108919	0.486720808212731	0.185192687389222	-2.62818589154	0.00858415921096176	0.0125420091778237	79730
NT5C	119.706139015132	-0.136022143460775	0.106814952558295	1.27343728759829	0.202862912878583	0.248178047496857	30833
NT5C1A	0.936106415631607	2.76692510535625	0.695608891560615	-3.97770232515084	6.95844072608267e-05	0.000123089319251504	84618
NT5C2	1008.93454814418	-0.0903670983425595	0.0459230327552495	1.96779465381083	0.0490916695748001	0.0656374348839662	22978
NT5C3A	248.64699837835	-0.509059195563785	0.0782454607738274	6.50592622919363	7.72161147599396e-11	1.91883972369334e-10	51251
NT5C3B	26.3104546226862	-0.521982761743367	0.115240246159043	4.52951793441137	5.91184162507327e-06	1.1243264315608e-05	115024
NT5DC1	751.267805478111	-0.259441583745469	0.0480869466329778	5.39526008431454	6.84243650966015e-08	1.46009128835226e-07	221294
NT5DC2	79.4428060533443	3.31686368938965	0.246092456224811	-13.4781201353024	2.10399434807658e-41	1.10450459010628e-40	64943
NT5DC3	951.530456487469	1.8702838873512	0.0681051298484167	-27.4617182510912	5.03410032471499e-166	8.28933719400423e-165	51559
NT5E	479.783118865928	0.140686325193811	0.186171606155749	-0.755680890866434	0.449840543829694	0.514305176613066	4907
NT5M	20.8868333792163	-0.196299746623735	0.14295618283951	1.37314625170225	0.169706884879066	0.210076446387804	56953
NTAN1	754.006052856392	-2.32832736634863	0.078738964292817	29.5702056441836	3.61144475182941e-192	7.35838026856375e-191	123803
NTF3	1.56969859837779	2.27553829538557	0.518167460345147	-4.39151137331134	1.12565446278093e-05	2.10303345029186e-05	4908
NTF4	2.19520003015989	-0.877268351474466	0.401317269759413	2.18597209135899	0.0288176472214985	0.0396747383161026	4909
NTHL1	104.30154352299	1.5667785069121	0.0836549245920707	-18.7290648405008	2.86911507207894e-78	2.27805601283886e-77	4913
NTM	50.2106184758689	-4.85777367262761	0.230304944387802	21.0927893256508	9.26353445872298e-99	8.88573456268643e-98	50863
NTMT1	453.770445683752	1.38263031081805	0.0789998069139512	-17.501692280388	1.39074921483926e-68	1.00927305751333e-67	28989
NTN1	52.8047055673372	3.93144147833775	0.354297244986326	-11.0964494756076	1.30526724364361e-28	5.48359107842961e-28	9423
NTN3	3.19255493520732	3.8242144649882	0.492568714535162	-7.76381924417818	8.2409325001101e-15	2.43430235144668e-14	4917
NTN4	602.684114412536	0.402177457838814	0.0919048125482352	-4.37602174127427	1.20864964066092e-05	2.25245599990902e-05	59277
NTNG1	0.767750142087345	-1.64880308357108	1.04686230444304	1.57499517995186	0.115257557134771	0.146176258135853	22854
NTNG2	8.2224525179027	-0.12440451278139	0.24828391907023	0.501057471813955	0.61633067608449	0.679278182224327	84628
NTPCR	701.96894090819	-0.153617905007058	0.0789904686104662	1.94476508000744	0.051803258727194	0.0690540582908463	84284
NTRK1	4.19276021732717	-1.54392531737491	0.338310772415137	4.56363037556599	5.02765634440133e-06	9.60942507085153e-06	4914
NTRK2	12.6989963294739	2.76767425778161	0.33371831303494	-8.2934443501512	1.10015419985284e-16	3.46057349932648e-16	4915
NTRK3	9.13049200662048	-0.6154708550345	0.237054610989508	2.59632517783736	0.00942268425112692	0.0136988016441722	4916
NTS	49.5957807433435	-2.91009909590153	0.365634214359717	7.9590448092982	1.73372449752871e-15	5.25536337945836e-15	4922
NTSR1	0.278284040682227	1.73315308911539	1.16276415310163	-1.49054568331185	0.136080813997942	0.171045864085109	4923
NTSR2	0.132116968207758	0.765801964916467	2.29345663270084	-0.333907323119791	0.738449493592881	0.793142878556002	23620
NUAK1	239.466689723664	4.53962905289866	0.213534143300164	-21.2594996881474	2.69271550200686e-100	2.61821002750472e-99	9891
NUAK2	49.6262592762703	-0.212695711596309	0.122780427867361	1.73232587058649	0.0832155582781845	0.107827898914167	81788
NUB1	514.4347188265	-0.242545805708556	0.0353076002185121	6.86950696755049	6.44241710694831e-12	1.67948157605643e-11	51667
NUBP1	337.221313215235	11.9710969978912	0.438222945193589	-27.3173669457285	2.63804266836556e-164	4.28251817956953e-163	4682
NUBP2	330.167209142932	-0.0741648393482827	0.0593440883420574	1.24974266890409	0.211393565031532	0.257727583162933	10101
NUBPL	398.292945996224	0.0147043225778343	0.0770955484688224	-0.19072855527814	0.848738265476342	0.890850094517477	80224
NUCB1	6068.18233214329	0.461194035345895	0.0592684824551585	-7.78143823228182	7.17046383099877e-15	2.12439748692654e-14	4924
NUCB2	1076.49350104616	-0.484663527559235	0.0791974709234587	6.11968440289771	9.37608698722126e-10	2.20765976910215e-09	4925
NUCKS1	3108.03013914703	-0.0808399481585159	0.0470511625217256	1.71812860354276	0.0857731605843377	0.110872611504854	64710
NUDC	1323.97412857169	-0.503379907592621	0.045114235852105	11.1578950210487	6.55246554352181e-29	2.77226835389513e-28	10726
NUDCD1	617.419704134749	-0.0575828793825715	0.0556336069177185	1.03503767907294	0.300651315023126	0.356565345022663	84955
NUDCD2	230.4523274069	1.96630691111124	0.0493980777756589	-39.8053325079007	0	0	134492
NUDCD3	950.341630827875	-0.000558965645408064	0.0355057782555456	0.0157429486937316	0.98743946313272	0.992957741845352	23386
NUDT1	3.68304680979289	0.18574233399294	0.297573509151488	-0.624189749022259	0.532502978203084	0.59782996162242	4521
NUDT11	28.8414818768538	6.0923988762104	0.418495831781402	-14.55784840264	5.20710316083873e-48	3.01660534162632e-47	55190
NUDT12	926.554758271138	-0.417726921209942	0.0700044330185998	5.96714955321407	2.41434102183669e-09	5.57572029706679e-09	83594
NUDT13	213.376592601547	-0.734881892134939	0.104168817632577	7.05472048964792	1.72948011981246e-12	4.61988653003024e-12	25961
NUDT14	69.5562481375267	-1.22191243827638	0.0950504083354586	12.8554149285074	8.01943907452783e-38	3.96590472112825e-37	256281
NUDT15	32.277885917002	-0.224700657302862	0.132710554423121	1.69316342833177	0.0904243637076656	0.11638123681265	55270
NUDT16	680.759368017979	-0.258406279282855	0.0463038312428761	5.58066735185354	2.39597492242983e-08	5.25383724364844e-08	131870
NUDT16L1	29.1796010724207	-1.20967613376153	0.158267221125296	7.64325123775224	2.11804130020401e-14	6.15426980905583e-14	84309
NUDT18	188.884219058774	0.314694578493718	0.0834545834997615	-3.7708483500444	0.000162693523170148	0.00027845837365874	79873
NUDT2	56.4828136133785	9.38665085170863	0.439071048075734	-21.3784326997793	2.12134841345254e-101	2.09400783575107e-100	318
NUDT21	343.881957811093	2.2900669613373	0.0848544408109228	-26.9881804588182	2.03422317757594e-160	3.22175219057229e-159	11051
NUDT22	1280.63447812291	0.383918433052936	0.0720278937211312	-5.33013549638622	9.81395185049156e-08	2.08079742883435e-07	84304
NUDT3	1045.31464729617	0.163457087738276	0.059234045070902	-2.75951249897961	0.00578876726849573	0.00860850733396234	11165
NUDT4	2133.08682810087	-0.118758141221675	0.108083105754455	1.09876692007234	0.271869744579995	0.325272341208221	11163
NUDT5	138.887910650712	10.6840598342884	0.439622218191274	-24.302820449443	1.83024789218681e-130	2.24977384936708e-129	11164
NUDT6	42.8597694058359	-0.34790729328493	0.0919615323366598	3.78318286401846	0.000154835571914675	0.000265526382655377	11162
NUDT7	523.71273202248	0.0142179068812785	0.0775834264972401	-0.183259589363255	0.854594340397662	0.895737699055308	283927
NUDT8	323.341583071596	-0.268055727645108	0.0720179668911042	3.72206741201714	0.000197598249020566	0.000335698993188733	254552
NUDT9	446.354223716152	-0.414364995947569	0.0576686859878699	7.1852685534525	6.7075211143996e-13	1.82704409709207e-12	53343
NUF2	16.6132318512951	-0.149910617512836	0.1843078825552	0.81337062438411	0.416005596287656	0.479364522842076	83540
NUFIP1	104.498904396235	-0.192027313701829	0.0696203920469563	2.75820500367642	0.00581197364098278	0.00864129679722029	26747
NUFIP2	797.622636883783	0.152136425881141	0.0727727124875458	-2.09056967482389	0.036566656528145	0.0496610907745609	57532
NUGGC	11.303942702033	0.457148324559844	0.228442717089337	-2.00115079344406	0.0453761419167195	0.060872422485063	389643
NUMA1	1022.21228809473	13.5402055678439	0.440459409930895	-30.7410972783356	1.60823310626901e-207	3.77063758903104e-206	4926
NUMB	1868.50043962974	0.287171521387888	0.0484149679785308	-5.93146155782301	3.00249866212362e-09	6.90944799981761e-09	8650
NUMBL	45.7876205379802	0.064797364376472	0.126882487232668	-0.510688005805333	0.609569540694896	0.67247164206517	9253
NUP107	227.287747290015	-0.137035583461283	0.0561008207343029	2.44266628665367	0.0145792114469172	0.020780733246775	57122
NUP133	857.814166069227	0.102055446729221	0.0377813399203075	-2.70121300473956	0.00690870767999834	0.0101917768866827	55746
NUP153	965.564017042325	0.273584392094882	0.0398663919244948	-6.86253204486222	6.76505564143154e-12	1.76236012567208e-11	9972
NUP155	836.501695470352	0.0593648321112452	0.0357422482336208	-1.66091488490654	0.0967305423469271	0.124123262303579	9631
NUP160	541.40163168274	-0.438174343927787	0.0460285382343363	9.51962327582496	1.73807989975054e-21	6.25800947511436e-21	23279
NUP188	437.877570302705	0.0615367125559399	0.0507758651969814	-1.21192838993905	0.225539793586882	0.273856651806511	23511
NUP205	340.144248876069	-0.111226074792544	0.0650048392339814	1.71104299469446	0.0870731762023507	0.112358126285778	23165
NUP210	272.78803005994	0.331209116667666	0.0806912866264219	-4.10464537764867	4.0493556172358e-05	7.28991395171368e-05	23225
NUP210L	1.32015081620728	-2.47194179310905	0.570409351687039	4.33362774610558	1.46672105869028e-05	2.71915082069753e-05	91181
NUP214	729.398753307543	0.135508877994594	0.0654875395789739	-2.069231473129	0.038524370630964	0.052182248809491	8021
NUP35	349.786177836371	-0.495518524410782	0.0520456305988709	9.52084773897488	1.7177201144876e-21	6.18917971287631e-21	129401
NUP37	230.980552699144	-0.36417273171332	0.0559802970837734	6.50537333105509	7.75006648400127e-11	1.92559046645415e-10	79023
NUP43	82.838046509766	-0.275709446463707	0.0789764214526733	3.49103493666051	0.000481153331130311	0.000792459748613938	348995
NUP50	1086.57664673995	-0.66784385744086	0.031363644551658	21.2935667071752	1.30229480849202e-100	1.27289090083955e-99	10762
NUP54	337.355267710732	-0.358989006488079	0.0807649526975783	4.44486122380709	8.79486202893925e-06	1.65554908497867e-05	53371
NUP62	1347.4451509653	0.406898701842202	0.0776026860530065	-5.24335847813656	1.57679761652214e-07	3.30379803630165e-07	23636
NUP62CL	41.8654176998161	-0.812325397162179	0.132135273369697	6.14768014964027	7.86243784555278e-10	1.85888094385517e-09	54830
NUP85	468.605216934684	-0.656680850797935	0.0475480533809058	13.8108882300036	2.19113087608463e-43	1.18653153133879e-42	79902
NUP88	149.413206165299	10.790944043033	0.438814593312749	-24.5911239222214	1.5719324266377e-133	1.97450048711808e-132	4927
NUP93	247.913206107665	0.164631602618593	0.0538072160163684	-3.05965658153566	0.00221590920305563	0.00343447529552053	9688
NUP98	957.334855857987	-0.504001842079707	0.0507831612602378	9.92458581884958	3.25451069318765e-23	1.22587937459666e-22	4928
NUPL1	367.399342114884	-0.163971000440862	0.0500542551906831	3.27586535482768	0.00105338767863003	0.00168729568643709	9818
NUPL2	121.211157113108	-0.383326273291834	0.0662924904799552	5.78234835524455	7.36649647889600e-09	1.65665750507923e-08	11097
NUPR1	446.666218055771	0.123924737789087	0.124529879603244	-0.995140589422511	0.31966789190226	0.376814519775869	26471
NUPR1L	2.24801317686786	0.636532389395223	0.368407781364616	-1.72779300979325	0.0840253410762966	0.10878280764342	389493
NUS1	1630.97688547298	-0.925090347669627	0.147024135468918	6.29209853687727	3.13202551854323e-10	7.56783710070266e-10	116150
NUSAP1	66.5868033920688	-0.461837590394337	0.0931525163082475	4.95786489402055	7.12720967571731e-07	1.43321497922227e-06	51203
NUTF2	729.163126430885	0.0676744286163976	0.0502146667095429	-1.34770243538302	0.177754108476849	0.219365196670116	10204
NUTM1	13.390883576462	-6.41722648361843	0.445844582874745	14.3934158451383	5.69140571004766e-47	3.24679695491069e-46	256646
NVL	639.845454250148	-0.612579041121619	0.0346170043513346	17.6958998214992	4.50969100670997e-70	3.31784409779376e-69	4931
NWD1	1.28039012549364	0.541412623836137	0.528400840440477	-1.02462483478416	0.305540241690291	0.361817595119291	284434
NXF1	881.104454545381	-1.45413110050989	0.0938702540378149	15.4908614599477	3.99895997523334e-54	2.49163401043429e-53	10482
NXF2	5.98934075051419	-5.48174638244494	1.15317939861493	4.75359375048581	1.99832376769268e-06	3.92026342709709e-06	56001
NXN	110.652057029903	-0.106350783158361	0.0925396280786692	1.1492458459845	0.250454621306554	0.301680762094796	64359
NXNL2	1.6009311803674	2.18631860484015	0.540675117947901	-4.0436826705438	5.26181250326781e-05	9.39901563644358e-05	158046
NXPE2	0.217301797612551	-0.110742265069348	1.33409902469283	0.0830090293296225	0.933844360027888	0.953182443754545	120406
NXPE3	120.31931749806	1.41854616944315	0.0974824639606228	-14.551808723425	5.68790115059952e-48	3.29003887235491e-47	91775
NXPE4	4440.06160515088	-0.852279482689165	0.0799210371248325	10.6640193039281	1.4997280646694e-26	6.04546252249324e-26	54827
NXPH1	0.0227016620259994	0.401101123914247	2.9567494248618	-0.135656109557879	0.892093146377146	0.921575299049189	30010
NXPH2	11.4454024186264	5.20184716998898	0.597797091717861	-8.70169367174518	3.26967191003453e-18	1.07135914823093e-17	11249
NXPH4	0.729856778676968	-0.283675371261289	0.706628169156982	0.401449282158845	0.688089371813745	0.74668420896885	11247
NXT1	35.2947388088849	-2.58722902275842	0.124677488636197	20.7513726099171	1.19141131533693e-95	1.11629410254436e-94	29107
NXT2	91.558750376504	-0.444878269386285	0.122411810131294	3.63427571987642	0.000278762629052409	0.000467999085532568	55916
NYAP1	115.121143401499	-1.04517912675553	0.102512800035397	10.1955963196268	2.07467374954667e-24	7.98794855619476e-24	222950
NYAP2	15.3027312244483	-2.49753408814763	0.306440518591294	8.15014313260134	3.6349378304191e-16	1.12560224958137e-15	57624
NYNRIN	1126.62221277801	1.54414806209683	0.157556682716826	-9.80058754392604	1.11932651555583e-22	4.16367160892313e-22	57523
NYX	0.292425854104872	0.334246008878596	1.19367732612881	-0.280013703504431	0.779466991407527	0.830219620358823	60506
OAF	2933.28505526561	-0.240721133514358	0.0616922947806394	3.90196432747874	9.54152215735552e-05	0.000166747757336888	220323
OARD1	991.741164655526	-0.146777890361422	0.0454932845530771	3.22636388652431	0.00125373848708371	0.00199197705368035	221443
OAS1	21.8082810181137	-5.63449869865285	0.444482100980382	12.6765480234749	7.97681740826528e-37	3.88817780654184e-36	4938
OAS2	0.309895982300611	0.748478122282667	1.4599745572031	-0.512665182136146	0.608185549091838	0.671242327496793	4939
OASL	648.597333498616	-1.42358103763883	0.219045077555289	6.49903231575473	8.08382974584498e-11	2.00618141000656e-10	8638
OAT	2202.9684464605	-0.424868974063036	0.243610468844213	1.74405055775635	0.081150274325448	0.105288797415565	4942
OAZ1	5569.19842669667	-0.10596855942606	0.049144891926023	2.15624768461334	0.0310643299056765	0.0425911839843275	4946
OAZ2	598.854334281181	-2.02721277555534	0.0475734350817828	42.6122850298782	0	0	4947
OAZ3	10.9545322748871	-3.04985808451665	0.240990049681742	12.6555353158538	1.04262457406219e-36	5.07714314105604e-36	51686
OBFC1	198.464527875477	0.633432841648237	0.0763595421678312	-8.2953986321187	1.08221676550012e-16	3.40558520706792e-16	79991
OBP2A	5.2196075224514	5.92505610927037	0.515022882940449	-11.5044521428681	1.25282357171416e-30	5.51781776571839e-30	29991
OBP2B	0.0248024419387103	0.39607390819366	2.9567494248618	-0.133955858708647	0.893437479406308	0.921575299049189	29989
OBSCN	38.5283416197141	4.25369847325102	0.434006479022327	-9.8010022404117	1.11474017368176e-22	4.1476443681956e-22	84033
OBSL1	52.8152040597889	-0.536312447154162	0.0951003659241368	5.63943620976167	1.70607839568321e-08	3.77038781289268e-08	23363
OCA2	34.9729687701719	2.52090543958213	0.232067511976748	-10.8628106455276	1.73330751371782e-27	7.1372891418185e-27	4948
OCEL1	580.187834868688	-0.00349789698602568	0.0682004408257568	0.051288480597396	0.959095647176189	0.971981644200067	79629
OCIAD1	1154.37968598693	1.8150344295407	0.0461812332773382	-39.3024243991197	0	0	54940
OCIAD2	5666.79158799533	-0.544505957650648	0.0692981338843106	7.85744041188282	3.92062415105359e-15	1.17249743083671e-14	132299
OCLN	392.650371869214	-0.808921795334751	0.0828036800602071	9.7691527085098	1.52723927354494e-22	5.66128531903541e-22	100506658
OCRL	213.237428958233	0.601741730546964	0.0603224115125999	-9.9754256412855	1.95262425820948e-23	7.3960038793707e-23	4952
OCSTAMP	3.23940785790618	-3.20156306861392	0.494618011691312	6.47279919642715	9.62037682642728e-11	2.37763243261114e-10	128506
ODAM	0.0357031324450156	0.0170681195007703	2.9567494248618	-0.00577259586397589	0.995394160464353	0.997757094862239	54959
ODF2	174.140334328915	-0.320457716401747	0.0689626179516949	4.6468322392606	3.37071064305601e-06	6.51755093915607e-06	4957
ODF2L	394.481361360703	0.162595070107162	0.0637570292681764	-2.55022970758644	0.0107651963220493	0.0155491496199038	57489
ODF3	0.816198553011541	3.06211844879496	0.812074366087058	-3.7707364949218	0.000162766469989395	0.000278551303917911	113746
ODF3B	248.206559203791	-3.00082107572658	0.115496705415092	25.9818759759573	7.93729679489452e-149	1.14424254470801e-147	440836
ODF3L2	0.0236720303060059	0.138209474333816	2.9567494248618	-0.0467437224039627	0.962717482971797	0.973840017548937	284451
OFD1	59.7524880340098	8.93012519417269	0.439483476587807	-20.319592589708	8.62894836723827e-92	7.82473247508826e-91	8481
OGDH	2575.340665808	0.348355751768418	0.0414602165055856	-8.40216914259207	4.38305895096789e-17	1.39397328434211e-16	4967
OGDHL	3.16216401655153	-3.76193932120653	0.548198843219936	6.86236274981932	6.77308035043797e-12	1.76414292001728e-11	55753
OGFOD1	218.116299601643	-0.201249352514464	0.0775295059645802	2.59577756894782	0.00943771395767759	0.0137183789105063	55239
OGFOD2	796.52896511027	-3.37192427460809	0.0569041285422435	59.2562325614899	0	0	79676
OGFR	312.939801071966	-7.00250094167909	0.151796323982903	46.1308993389577	0	0	11054
OGFRL1	335.545226877014	-0.196763144478079	0.0710611549501806	2.76892691395215	0.00562412497862693	0.00837450713417679	79627
OGG1	45.8273253846802	0.998718230231589	0.104251121707749	-9.57992790745534	9.71126988117921e-22	3.52546951082673e-21	4968
OGN	24.6456643102114	-0.110714621739497	0.247787107857271	0.446813487178158	0.655009732381786	0.716147170799558	4969
OGT	2842.91596988121	-0.791295892820252	0.0693343457895252	11.412754873643	3.61108230407561e-30	1.57234735310114e-29	8473
OIP5	27.5329289884146	0.172574059230449	0.139907986727062	-1.23348254283091	0.217395785865868	0.264613370978544	11339
OIT3	750.606871148786	0.684227981292333	0.0984033454708619	-6.95329999217291	3.56838738861575e-12	9.38768110779923e-12	170392
OLA1	430.657068521708	-0.811306413107794	0.0665152276371308	12.1973034134953	3.21288540017039e-34	1.50752257152198e-33	29789
OLFM1	54.0347998386397	-1.7913397470751	0.188890837684091	9.48346552452171	2.45975305338132e-21	8.81391839065498e-21	10439
OLFM2	10.8158831805796	-2.74363001775235	0.243461634105461	11.2692499901807	1.86148757205161e-29	7.97971208053697e-29	93145
OLFM3	0.300490532474033	-1.28998266931279	1.8513647603414	0.6967739134642	0.485944293956579	0.550901626707265	118427
OLFM4	2.53865636622414	-0.931278668427146	0.654468095870853	1.42295502913394	0.154749192243449	0.192742822629965	10562
OLFML1	171.951597720477	-0.565502198438247	0.118993200607156	4.75239085555145	2.01025290222003e-06	3.94262995333632e-06	283298
OLFML2A	11.7957415205259	1.23953476311166	0.214140947645909	-5.78840607897783	7.10574612083326e-09	1.59994449441647e-08	169611
OLFML2B	10.6524163648412	0.0409689317001419	0.211572040802936	-0.193640575307875	0.846457324966644	0.888975096560843	25903
OLFML3	67.880541856592	-1.52791630949399	0.217029664709259	7.0401265722861	1.92065281990347e-12	5.11683015791266e-12	56944
OMA1	347.385136639205	-0.0512592195623192	0.0781512705014223	0.65589745673279	0.511890104710735	0.577422863584201	115209
OMG	0.484290667055247	0.19784921600851	0.841054838631924	-0.235239376697881	0.814022945178869	0.86137400356004	4974
OMP	0.397761331252504	-0.335967495228801	0.928174164037356	0.361966006215273	0.717377433523167	0.773408790129828	4975
ONECUT1	295.25260893812	1.2996681332531	0.137314728515001	-9.46488513874977	2.93883871665574e-21	1.05053988112143e-20	3175
ONECUT2	762.626540837412	2.0410820827584	0.0954338555558722	-21.3874004237777	1.750459393357e-101	1.73018603837106e-100	9480
OPA1	972.326174752126	-0.0507532939249285	0.0499542806001234	1.0159948920334	0.309631818964461	0.366198227449653	4976
OPA3	160.221876069427	3.28068591739491	0.0885574186596904	-37.0458620751128	2.09363985926398e-300	8.18547416180825e-299	80207
OPALIN	0.0216731030905806	0.155207763616461	2.9567494248618	-0.052492701042367	0.958136111042774	0.971470659770797	93377
OPHN1	131.307315208745	0.218610408566787	0.0737337345816229	-2.96486282442111	0.00302817923705033	0.00463379681407241	4983
OPLAH	1441.93614703605	6.62245070032561	0.0804261813203869	-82.3419761028355	0	0	26873
OPN3	76.7390414986094	2.26587120237434	0.265221216048909	-8.54332559110387	1.304132838598e-17	4.20583544471196e-17	23596
OPN4	0.0556802042157821	-0.131125956056096	2.9567494248618	0.0443480110128793	0.964627002041235	0.974743185080233	94233
OPRD1	0.198546720204844	0.913081398850216	1.31340043351227	-0.695204124768307	0.486927387756539	0.551806702795653	4985
OPRK1	2.27206217379559	3.09717713829423	0.822295052493531	-3.76650343316835	0.000165549808518205	0.000283087518916807	4986
OPRL1	1.80527024025391	-0.633691143735595	0.404873473283078	1.56515846443843	0.117545757876852	0.14900236750049	4987
OPRM1	0.0238324640615138	0.143236690054404	2.9567494248618	-0.0484439732531948	0.96136241483497	0.973222237210078	4988
OPTC	0.938221264863199	2.18919681013775	0.651298549614218	-3.36128003268926	0.000775821246820726	0.00125562313841217	26254
OPTN	6418.5905324467	-0.26398876529162	0.0392998068846111	6.71730438947758	1.85117017133488e-11	4.71473849060136e-11	10133
OR10AD1	0	NA	NA	NA	NA	NA	121275
OR10AG1	0	NA	NA	NA	NA	NA	282770
OR10H4	1.0972947452525	-3.44042182656105	0.533106958253871	6.45353014680159	1.09274252119278e-10	2.69397648630146e-10	126541
OR13J1	2.67722921042468	-4.76237361515995	0.471790621088013	10.0942524126005	5.8575683476008e-24	2.23741133686491e-23	392309
OR1D2	0.0382838202792857	0.0340664087834153	2.9567494248618	-0.0115215745023803	0.990807316971885	0.995378667411205	4991
OR1E2	0.0832761897273449	0.801215929553465	2.9567494248618	-0.270978637153507	0.786407462840359	0.836478559755058	8388
OR1F1	0.816539167377013	0.978863234266231	0.621683220214599	-1.57453700282973	0.115363353945846	0.146298012327521	4992
OR2A2	6.546070263883	-6.05034978130472	0.457121261105988	13.2357654217748	5.45382702881437e-40	2.79043873502373e-39	442361
OR2A7	2.78907279516323	-4.80952580299046	0.570607705853443	8.4287782195247	3.49292862543587e-17	1.11348749244151e-16	401427
OR2C1	6.89683774051475	-0.635741299388179	0.243420369747533	2.61170131344204	0.00900929276489695	0.0131284796022769	4993
OR2D3	1.20586395003818	3.24379974390271	1.37042441118845	-2.36700376716849	0.0179327502775317	0.0253047643041322	120775
OR2H1	0.0754034689817073	-0.264238384451198	2.9567494248618	0.0893678653420383	0.9287895610002	0.949450519749349	26716
OR2H2	1.15824562520676	3.68967189829251	0.666910556701907	-5.53248387090939	3.15727483418963e-08	6.87074160696811e-08	7932
OR2J3	0	NA	NA	NA	NA	NA	442186
OR2S2	0	NA	NA	NA	NA	NA	56656
OR2T1	0.308971290477245	0.206520192327987	1.19808294307638	-0.172375538372739	0.863142301870572	0.901218559734129	26696
OR2T11	12.1988632245763	-0.876693040078869	0.165651620426312	5.29239036613501	1.20727846007045e-07	2.54670957643393e-07	127077
OR2Z1	0	NA	NA	NA	NA	NA	284383
OR4B1	0	NA	NA	NA	NA	NA	119765
OR4C11	2.24985961739591	2.32968471798319	0.712450114207916	-3.26996188438158	0.00107561976634193	0.00172142961962245	219429
OR4D2	0	NA	NA	NA	NA	NA	124538
OR4N5	0	NA	NA	NA	NA	NA	390437
OR4P4	0	NA	NA	NA	NA	NA	81300
OR4X2	0.32950327152262	-0.97367860270076	1.00799811790367	0.965952798330333	0.33406780077308	0.392240770797637	119764
OR51E1	0.280454530946698	0.738107249463103	1.17603446386785	-0.627623825781049	0.530250396887402	0.595569653118248	143503
OR51E2	0.018441855720768	0.155207763616461	2.9567494248618	-0.0524927010423669	0.958136111042774	0.971470659770797	81285
OR52A5	17.7290818497211	0.289338116249451	0.434743446906701	-0.665537613753947	0.505706693890619	0.571181235215639	390054
OR52M1	0	NA	NA	NA	NA	NA	119772
OR52W1	0.0645899052375998	-0.126098740335508	2.9567494248618	0.0426477601636473	0.965982322995167	0.975716623423023	120787
OR5A2	30.3981929155196	1.40929802814628	0.353823849721552	-3.98304984035234	6.80364800746097e-05	0.000120408203568467	219981
OR5AK2	1.81611308753063	-2.57073433631797	0.503225864090671	5.10850995499464	3.24709300056103e-07	6.6696924719267e-07	390181
OR5B3	0.235270644838448	-1.24856094442958	1.18240255041452	1.05595251295075	0.290989910750516	0.346179251000394	441608
OR5W2	0.197038186695969	-1.02647025577742	1.47820161692714	0.69440477132695	0.487428402348167	0.552248762636162	390148
OR6Y1	0	NA	NA	NA	NA	NA	391112
OR7A10	0.0185613667727958	0.143236690054404	2.9567494248618	-0.0484439732531948	0.96136241483497	0.973222237210078	390892
OR7A17	0.120311581939553	-0.489524731215348	2.75266818800823	0.177836447323336	0.858851422733953	0.898497197991846	26333
OR7D4	3.30761963315795	-4.36419437477378	0.647138466595391	6.74383397070167	1.54260808537255e-11	3.94298335701507e-11	125958
OR7E24	4.9496862510737	-1.1874260192672	0.317871387001506	3.7355549062413	0.000187301705028712	0.000318786434712686	26648
OR7G2	16.6510444882143	-7.00532443089089	0.508857866232982	13.7667606138243	4.03922636778557e-43	2.17782836833493e-42	390882
OR7G3	4.87108455849837	-3.06221879962801	0.411214201556199	7.44677296659344	9.56510139343985e-14	2.69842820761285e-13	390883
OR8H1	12.379795742833	1.27378859159216	0.193052098802175	-6.59815976876503	4.16292521604508e-11	1.04563215778058e-10	219469
OR8K5	0.146114834157111	0.78974546634243	1.94175248379652	-0.406717886513691	0.684215201965167	0.743019998643915	219453
OR8S1	0	NA	NA	NA	NA	NA	341568
OR9I1	0.0375107930585658	0.022095335221358	2.9567494248618	-0.00747284671320796	0.994037586475948	0.997041729618421	219954
ORAI1	239.181070969242	2.97770044334403	0.0745809069181764	-39.9257741208605	0	0	84876
ORAI2	29.555335856671	-0.631279008211068	0.13901571569767	4.54106217446642	5.59715209212164e-06	1.06665135250525e-05	80228
ORAI3	78.0285861317141	-0.566283290647222	0.112628687005442	5.02787793859179	4.95937376263323e-07	1.00677242279363e-06	93129
ORC1	123.288483835218	-3.78721177523829	0.0966275074660294	39.1939301194304	0	0	4998
ORC2	713.136902139732	-0.0696128268850062	0.0310883003898092	2.2391969329988	0.0251431053233177	0.0349151351003022	4999
ORC3	245.548013908611	0.756098536077067	0.0601520259416086	-12.5697933567696	3.09531885036789e-36	1.49752468513911e-35	23595
ORC4	261.513487173435	-0.155060153640577	0.0523979984671546	2.95927627345871	0.00308362515666915	0.00471091875151941	5000
ORC5	339.479021818501	0.0116006372438144	0.0563718472819904	-0.205787778885164	0.83695668792602	0.880258400325066	5001
ORC6	85.6177339270539	0.431973139033544	0.0722364845233621	-5.97998562476887	2.23157312806789e-09	5.1608152164283e-09	23594
ORMDL1	369.642234925161	-11.6065304129021	0.430088479617548	26.9863782987703	2.13574601628395e-160	3.37895834250008e-159	94101
ORMDL2	99.0489264588619	6.85162423562245	0.238676745765735	-28.7067104658257	3.14607883577324e-181	5.89544384093768e-180	29095
ORMDL3	1001.99309984862	0.452453258097036	0.0604391005325345	-7.48610178031156	7.0949382611307e-14	2.01834100819023e-13	94103
OS9	6015.25980911435	-0.388978819216815	0.0451665396992169	8.61210138760218	7.17333588035288e-18	2.32798286338701e-17	10956
OSBP	1953.29576533578	-0.141087582018062	0.0404281761402082	3.48983297017303	0.000483322532273583	0.000795681439539898	5007
OSBP2	119.4399115758	2.72542962596503	0.186114726443683	-14.643815016915	1.475513105514e-48	8.60812040267639e-48	23762
OSBPL10	292.184001062835	-0.676612347649379	0.0939586452949729	7.20117180835493	5.9697268341379e-13	1.62964485958416e-12	114884
OSBPL11	376.140832155592	-1.03500740352582	0.039137120200845	26.4456709695129	4.09202191025651e-154	6.11755227524334e-153	114885
OSBPL1A	396.455838854381	-0.852539400762851	0.079096779949257	10.7784337277672	4.35233364144833e-27	1.77552862428382e-26	114876
OSBPL2	821.787071942815	0.984772308922299	0.0331886552982101	-29.6719556750288	1.76706477444576e-193	3.64015343535827e-192	9885
OSBPL3	1062.88507608367	-0.233739769053228	0.0730269173405675	3.20073443553918	0.00137077806980981	0.0021682451252499	26031
OSBPL5	41.2598059629381	-0.0687285143692727	0.108819270750996	0.631584037413188	0.527658719868351	0.593143707408276	114879
OSBPL6	138.407489527429	0.604415303452973	0.131504921762595	-4.59614207097221	4.30385299849875e-06	8.26302153651869e-06	114880
OSBPL7	843.17345654071	-0.0840902953299532	0.0751639996437104	1.11875759311046	0.263243567626597	0.315735840226729	114881
OSBPL8	1446.26603159555	-0.852660946336783	0.0726612534491496	11.7347403996203	8.45854517038845e-32	3.79820721947539e-31	114882
OSBPL9	1116.98718911941	5.69067939392112	0.0615079251865073	-92.5194497565243	0	0	114883
OSCP1	38.204088017166	-0.4536636337255	0.174174032303359	2.60465712210965	0.00919662428087846	0.0133870939215321	127700
OSER1	250.20450279442	0.112285519728033	0.0556065782061963	-2.01928482834645	0.0434576238584781	0.058466769869955	51526
OSGEP	889.614081369582	0.509121413943145	0.0473144589715314	-10.7603769547376	5.29531152838223e-27	2.15785750822343e-26	55644
OSGEPL1	192.117837081565	-0.412683042961252	0.0581541197500867	7.09636814613873	1.28078023853301e-12	3.44470608004511e-12	64172
OSGIN1	4449.82284620552	0.922333492265351	0.0976754910801052	-9.44283445177593	3.62829039914622e-21	1.29328203129472e-20	29948
OSGIN2	272.530421727612	-0.352253096180149	0.0799792414791039	4.40430653836823	1.06122796509166e-05	1.98714138147492e-05	734
OSM	1.70593100327693	0.252381769938459	0.485580693418532	-0.519752480605578	0.603236103506443	0.666469241446126	5008
OSMR	210.14267995812	0.351649937974628	0.135798345572103	-2.58950089924267	0.00961151718081371	0.0139583828369752	9180
OSR1	6.66961629785571	0.834430230006565	0.329360749641546	-2.53348412315282	0.011293485621609	0.0162885763166326	130497
OSR2	0.495332947440343	-2.08937703071041	0.772608237803446	2.70431627373089	0.00684451082782482	0.0101020623790457	116039
OSTC	738.037770521306	0.168042969535742	0.0618283532948636	-2.71789495564169	0.00656986923755895	0.00971687433778401	58505
OSTF1	1295.94726962821	0.0368375541648326	0.064919881852696	-0.567431010555711	0.570421386087726	0.634722351454343	26578
OSTM1	112.959865300835	1.89483416209902	0.0733865860147555	-25.8198979540761	5.30161923360858e-147	7.44169955394211e-146	28962
OSTN	0.108483056806714	0.130346014639218	2.36979345713669	-0.0550031118731796	0.956135984631571	0.971470659770797	344901
OTC	7497.35014211405	-0.748065998897628	0.0674924918120258	11.0836921087619	1.50534221655732e-28	6.31347542945343e-28	5009
OTOA	2.19112735071045	-3.8787332213599	0.510498452669458	7.59793335528743	3.00897210562719e-14	8.68050963831216e-14	146183
OTOF	49.7607057033129	1.20479402873209	0.270974932439202	-4.44614569283969	8.7424668058419e-06	1.64589363097503e-05	9381
OTOG	0.768216663572477	2.76296087163107	1.14228917511322	-2.41879283444774	0.0155721059726034	0.0221262870041701	340990
OTOGL	6.52814634420819	1.47136601632945	0.523053265571699	-2.81303284613135	0.0049076637847622	0.00734649279597309	283310
OTOL1	0	NA	NA	NA	NA	NA	131149
OTOP1	12.9749681733814	-2.44903169256028	0.282161821183379	8.67952893941893	3.97411343475524e-18	1.29847701045875e-17	133060
OTOP2	0	NA	NA	NA	NA	NA	92736
OTUB1	655.061030622686	0.0456454859861676	0.0500795130359424	-0.911460260274645	0.362052915157694	0.42260729096367	55611
OTUB2	168.133753968585	0.00890161195646799	0.0746587087581986	-0.119230724781193	0.905092565410064	0.930833043960839	78990
OTUD1	369.615034254549	-0.0544939935927665	0.0749421322511036	0.727147626520382	0.467135525746909	0.531758313798025	220213
OTUD3	363.229307754725	-0.521732798941946	0.0718655283683236	7.25984781282026	3.87526084397454e-13	1.06744781823607e-12	23252
OTUD4	1065.86688776864	-0.261951774456969	0.0508463393769902	5.15183153136706	2.57954714566246e-07	5.33225420352509e-07	54726
OTUD5	792.573456764819	-0.648907092571246	0.0411264467614311	15.7783407921299	4.38565681193494e-56	2.78603932310712e-55	55593
OTUD6A	0	NA	NA	NA	NA	NA	139562
OTUD6B	215.934375236237	-0.143290127735032	0.0642608996605302	2.22981826416978	0.0257595103717248	0.0356980873528542	51633
OTUD7A	9.59682912606843	-1.63924837409016	0.298370205514502	5.49400826152691	3.92912097051259e-08	8.50332150334814e-08	161725
OTUD7B	677.328516725116	-0.134445927199644	0.0601315962689017	2.23586160258273	0.0253608381882296	0.0351913145350932	56957
OTX1	0.155945621006058	1.13836610774201	1.93304642575087	-0.58889744838892	0.55593006953575	0.620492906996221	5013
OTX2	0	NA	NA	NA	NA	NA	5015
OVCA2	7.54076886279515	6.49423974354063	0.461393890194878	-14.0752616832392	5.39049857525691e-45	2.97953723987646e-44	124641
OVCH2	0.04802668922335	0.296958058363846	2.9567494248618	-0.100433961656296	0.919999808562217	0.944051262779214	341277
OVGP1	0.11537849959591	0.388211379503744	2.34148076300405	-0.165797381570489	0.868316406808217	0.90503911896718	5016
OVOL1	3.0365101425462	-1.2336332595854	0.351149924221003	3.51312409456478	0.000442870583070945	0.000731586346440057	5017
OVOL2	1.26534950541331	1.04668946363028	0.572630963000086	-1.82786040445061	0.0675705048916646	0.0887412496093046	58495
OVOL3	1.3998764684149	1.31639341187099	0.491214213743438	-2.67987646741538	0.00736493342815048	0.0108312062187451	728361
OXA1L	432.280265227771	-0.120832131068797	0.0599958564569961	2.01400793662154	0.0440087002298179	0.0591602104349532	5018
OXCT1	85.8632279980719	1.2281222014732	0.15901588553545	-7.72326737883941	1.13384980147458e-14	3.33019602458658e-14	5019
OXGR1	0.59775273869856	-1.20897877839432	0.641671307926831	1.88410914351211	0.0595502136882072	0.0787856344813095	27199
OXLD1	133.899546779321	-0.333094908774195	0.069333305227685	4.80425543943618	1.55328425925918e-06	3.0632906922007e-06	339229
OXNAD1	60.5693498623599	9.48947248024569	0.445721557579717	-21.2901357784305	1.40121428197875e-100	1.36778662100344e-99	92106
OXR1	406.837879084918	12.2012537471762	0.439413995930733	-27.7671031422939	1.08321785689418e-169	1.83214707731762e-168	55074
OXSM	179.652878675112	-1.18326488529306	0.0517684989535498	22.8568513519151	1.24921022303496e-115	1.37995226930674e-114	54995
OXSR1	215.293952925575	-0.309644134042404	0.0494305318266888	6.26422825325985	3.74676325395314e-10	9.01238672858593e-10	9943
P2RX1	118.994961758481	1.56535633344178	0.206702345097294	-7.57299745537468	3.64709451678216e-14	1.0491016295867e-13	5023
P2RX2	0.106440594161689	-0.373413221954476	2.37863235399272	0.156986522666133	0.875255469753101	0.910619327116863	22953
P2RX3	3.9824792105708	1.77813677859093	0.303569634716282	-5.85742635376817	4.7009516930001e-09	1.07074444921392e-08	5024
P2RX4	963.825961806991	0.728354190902815	0.0513213018529965	-14.1920443286707	1.02622851048607e-45	5.71679328762011e-45	5025
P2RX5	24.6054589904114	0.161271865136448	0.18680487180352	-0.863317233535926	0.387963071492186	0.450212002543574	5026
P2RX6	127.626412366954	7.00403145820362	0.278768387577291	-25.1249129037693	2.65773580098347e-139	3.51579133637627e-138	9127
P2RX7	85.8601302792453	-1.00089148031113	0.115362650283172	8.67604443773022	4.09772103726686e-18	1.33827823511001e-17	5027
P2RY1	119.535603549592	1.03393464997804	0.195438139997664	-5.29034225351506	1.22087681739738e-07	2.57394060810699e-07	5028
P2RY10	10.3599105847573	-0.441377208356832	0.217136437043542	2.03271829623106	0.0420809917397502	0.0567066328280401	27334
P2RY11	16.1336916639654	2.68578224098185	0.204570038215744	-13.1289130334393	2.24860934563539e-39	1.13995181863763e-38	5032
P2RY12	32.0235526288872	-1.58157646276211	0.233969658102936	6.75975028380084	1.38229777947495e-11	3.54353198360081e-11	64805
P2RY13	225.103269197475	-0.0678705867947184	0.15626722793757	0.434323867457566	0.664053274334386	0.724602590208523	53829
P2RY14	0.462952042529771	0.744798484917304	0.854131930742709	-0.871994662779632	0.383211289212683	0.445182063191617	9934
P2RY2	432.209637390089	-0.0463427712690296	0.136150285265522	0.340379538527232	0.733570725655907	0.788760171898558	5029
P2RY4	4.9105474567505	-2.08040138119767	0.293840535930993	7.08003534844575	1.44117695712506e-12	3.86218874119197e-12	5030
P2RY6	16.1553291466374	1.03228776206404	0.241079678866491	-4.28193602595476	1.85274253691337e-05	3.41150410415501e-05	5031
P2RY8	155.281116834007	5.12260744438812	0.200382657325775	-25.5641257220177	3.82472163154567e-144	5.24057041900317e-143	286530
P4HA1	111.407768055014	0.0893366270188659	0.212306880142865	-0.420790070292351	0.673908383133272	0.733480666236366	5033
P4HA2	194.339458482217	-0.0596357634942882	0.0812244699008708	0.734209328384288	0.462821168999481	0.527369661936923	8974
P4HA3	0.535143238857015	0.0615374561507522	0.697078241301713	-0.0882791234967227	0.929654831201814	0.950139937316026	283208
P4HB	22437.31711341	0.0309296085376485	0.049857766750806	-0.620356878242014	0.535022855748441	0.600117638047538	5034
P4HTM	145.713285217014	-5.94279219059929	0.163844525102891	36.2709232235093	4.65063885165181e-288	1.72350598633796e-286	54681
PA2G4	1168.69684788108	0.0901064956526276	0.0316864219728503	-2.84369424007018	0.00445938189344011	0.00669894071399397	5036
PAAF1	230.65586463896	-0.756251182235319	0.0568008135167303	13.3140906866162	1.91692089140624e-40	9.88236572770184e-40	80227
PABPC1	4386.74457289434	-0.615319854607365	0.0506171737464991	12.1563455456642	5.30805704229863e-34	2.47969446126775e-33	26986
PABPC1L	7.79416714938012	-1.0181279022474	0.197384849720522	5.15808535299936	2.49487891587591e-07	5.16295089491572e-07	80336
PABPC1L2A	0.889440213369449	-0.608566294712322	0.593285687858436	1.02575590001007	0.305006657881483	0.361243016293413	340529
PABPC4	1425.31659646092	0.424886901860177	0.0714047618524266	-5.95040009710134	2.67487802260904e-09	6.1697765664349e-09	8761
PABPC4L	19.0717033113865	-1.59119873652452	0.250366075181755	6.35548859952123	2.07765158885142e-10	5.05699584085658e-10	132430
PABPC5	5.41283601051967	2.85677309952907	0.444787061897298	-6.4227882154286	1.33800587952761e-10	3.28399635345027e-10	140886
PABPN1	1167.96790941086	-2.63712899304039	0.048846048161591	53.9885843848885	0	0	8106
PABPN1L	12.0484109859898	0.604796650322886	0.164068503780052	-3.68624468675394	0.000227587542034832	0.000384896380963675	390748
PACRG	0.51434686487338	2.54572858872706	0.905082554608764	-2.81270319018302	0.00491269743273655	0.00735329085567453	135138
PACRGL	34.8558590619474	-0.269117346782001	0.103048698989713	2.61155501641864	0.00901314844255581	0.0131315356540407	133015
PACS1	103.320199614892	0.433558517515972	0.10674221844264	-4.06173418392041	4.87095218637257e-05	8.71960576572867e-05	55690
PACS2	584.479955698326	-1.7091315140775	0.0501419562171792	34.0858562971648	1.19516126979741e-254	3.74994402613956e-253	23241
PACSIN1	117.428034491951	-0.968060084587506	0.0909969732256726	10.6383767533313	1.97540705939916e-26	7.94578627312857e-26	29993
PACSIN2	430.436434296914	-1.06073031300439	0.0499469593023774	21.2371349091096	4.33539193519728e-100	4.20995309181868e-99	11252
PACSIN3	1912.87850727714	0.0721640942243755	0.0642588847187481	-1.12302126842424	0.261428461711213	0.313709953049732	29763
PADI1	0.0790191230117733	-0.011401166311942	2.9567494248618	0.00385597988658605	0.996923380805889	0.998394065066448	29943
PADI2	65.7106257032834	2.26998263294759	0.174585719523632	-13.002109445958	1.19014522139098e-38	5.97071510966554e-38	11240
PADI4	13.1630207981534	0.594610123277258	0.281843387224924	-2.1097181989327	0.0348826359814104	0.0475382944048147	23569
PADI6	0.039838210444302	0.0120409037801828	2.9567494248618	-0.00407234501474387	0.996750747767406	0.998288118153581	353238
PAF1	377.331107087612	3.10541678984364	0.0581914688049189	-53.365499335551	0	0	54623
PAFAH1B1	2048.91121145378	-1.03420654465311	0.0409932386618164	25.2287103535549	1.93994761626767e-140	2.59383327206424e-139	5048
PAFAH1B2	730.802479217172	-0.58970616779946	0.0430347274017743	13.7030301666357	9.73742116184475e-43	5.21248691943195e-42	5049
PAFAH1B3	286.472572776142	-0.311937483075091	0.0822251463196189	3.79369933697111	0.00014841937635965	0.00025502109824337	5050
PAFAH2	889.66859540609	1.14285150624261	0.059108242961766	-19.3348922075362	2.73238370172495e-83	2.27597047324384e-82	5051
PAG1	517.804121650876	0.315934008775114	0.096501292361159	-3.27388370709815	0.00106080258691018	0.00169880834607587	55824
PAGE5	1.17201652277539	-0.0429331102465941	0.492453172051095	0.0871821173732627	0.930526753497061	0.950575722536156	90737
PAH	15351.6975490232	-0.253534800269545	0.0639812736829548	3.9626407177494	7.41252901001554e-05	0.00013076555724614	5053
PAICS	1144.54306155297	0.516295552813617	0.0712525060581634	-7.24599851115644	4.29264826066256e-13	1.17958972903395e-12	10606
PAIP1	1847.36028177677	-0.069247476015354	0.0461935235965713	1.4990732601419	0.133854627670769	0.168460340799101	10605
PAIP2	1337.04947939696	0.0750180213765997	0.0409307891015256	-1.8328017373553	0.0668320607095974	0.0878100489749131	51247
PAIP2B	131.706309773337	0.249035911011671	0.0774388374537833	-3.21590456675308	0.00130034066303943	0.00206207133175768	400961
PAK1	25.3624032997415	0.0761071170676116	0.171090352302552	-0.444835819456526	0.656438406662826	0.717446586425855	5058
PAK1IP1	242.474229499152	0.0468800441678516	0.0590491536615475	-0.793915598461484	0.42724456822439	0.491140519275805	55003
PAK2	1187.46760861052	1.3160634763118	0.0442073692555032	-29.7702283233687	9.49172684071704e-195	1.97711213899734e-193	5062
PAK3	0.4320307683616	-1.40537079246657	0.878858363758305	1.59908678169337	0.109801321323696	0.139671470400255	5063
PAK4	391.619579350667	-0.158069125647051	0.0659146656176327	2.39808734772321	0.0164809346155812	0.0233532028921922	10298
PAK6	1.37445205106409	2.55183673625161	0.644246434920599	-3.96096369018497	7.46478844258639e-05	0.00013165637150452	56924
PALB2	133.499704091724	0.0400425672453982	0.0649191039881803	-0.616807145900976	0.537361938051231	0.602379384882919	79728
PALD1	55.6123251689217	0.786495141541846	0.0812645643452519	-9.6782053516023	3.73209497567265e-22	1.37017793661925e-21	27143
PALLD	1547.24427589959	0.063118075046659	0.0722673301256943	-0.873397079107226	0.382446682529192	0.444362937884976	23022
PALM	90.7919693706046	-4.9842320998045	0.204391494005461	24.3857119595756	2.42470518392317e-131	3.00522588563424e-130	5064
PALM2	383.095813969852	0.382276610840164	0.101128211592344	-3.78011837469402	0.000156753814348546	0.000268754243748771	114299
PALM2-AKAP2	117.503232630508	-3.7060144570192	0.118019764049698	31.4016426558742	1.92155779687467e-216	4.80711318196369e-215	445815
PALM3	304.768346370827	-0.0432766184144768	0.0783093542838603	0.552636639776203	0.580512247473317	0.644797740295552	342979
PALMD	2862.22557513686	0.0115453978618527	0.0801518271069588	-0.144044100784451	0.885465645349584	0.919129094613292	54873
PAM	1030.03008413579	0.937188426439286	0.0705624687661009	-13.2816841988035	2.95668342638957e-40	1.5190253516728e-39	5066
PAM16	182.18678765233	0.128777099283559	0.0685445020896767	-1.87873710301492	0.0602803989703438	0.0796714830639013	51025
PAMR1	329.227426527305	0.261436958165871	0.102930209129612	-2.53994391322633	0.0110870246919506	0.0160016151695286	25891
PAN2	1170.21348290947	-1.34876691343212	0.0441336234527798	30.5609829402568	4.04111887424492e-205	9.18631817151414e-204	9924
PAN3	241.843008427017	-0.192087525080619	0.0725798480720561	2.64656829937034	0.00813130831741578	0.0118989897825401	255967
PANK1	4510.22033197421	-0.368303344575877	0.0744677080445123	4.94581281265871	7.58267974389415e-07	1.52255071222182e-06	53354
PANK2	143.052105250208	-2.16278684461813	0.0711682402431502	30.3897755126283	7.49749207613254e-203	1.67627311612335e-201	80025
PANK3	3546.26820842129	2.22839918589168	0.0610721996106009	-36.4879470544709	1.72219371638561e-291	6.44635668025541e-290	79646
PANK4	304.084922754387	-0.225380169881338	0.0385626967096692	5.84451267965465	5.08053345172712e-09	1.15456127665162e-08	55229
PANX1	162.141174452875	2.01468825003155	0.145434919410748	-13.8528508709901	1.22261641488942e-43	6.64475114860751e-43	24145
PANX2	294.477479811777	1.17301493535828	0.168728464482426	-6.95208682753381	3.59921751034347e-12	9.46712108435712e-12	56666
PANX3	28.8384769979675	-2.21003973348607	0.183929002361531	12.0157218552299	2.93792826458248e-33	1.35425798245492e-32	116337
PAOX	1051.24727701432	-0.146905888948003	0.118815884599565	1.23641623713114	0.216303883658199	0.263327233651385	196743
PAPD4	245.8106879728	-0.188495279704131	0.0519317649192979	3.62967212836022	0.000283781445619029	0.000476034384901554	167153
PAPD5	1270.23415853826	0.167310671615232	0.0692673005369055	-2.41543513776878	0.0157164214064708	0.0223143600822932	64282
PAPD7	733.394282992603	0.973638706428505	0.0850729354115711	-11.4447526903612	2.49815863757054e-30	1.09445583021754e-29	11044
PAPL	17.1366168140825	6.47170656467593	0.502500020136617	-12.8790175230569	5.90828727227089e-38	2.9325447129068e-37	390928
PAPLN	223.04620190305	1.67218894908691	0.121154240659434	-13.8021495573353	2.47365028212457e-43	1.33806472160559e-42	89932
PAPOLA	1169.28785570827	-0.303088855450681	0.0472111478243775	6.41985779668295	1.36401701486089e-10	3.34673798537003e-10	10914
PAPOLG	75.0798919836348	0.747058015660381	0.065689511105185	-11.3725616630661	5.72813880734896e-30	2.47754859796573e-29	64895
PAPPA	15.4825205920196	-1.53494123268258	0.22141480486876	6.93242366332455	4.13690797218761e-12	1.08603832948887e-11	5069
PAPPA2	21.6370672323046	3.90218401302636	0.311834468525505	-12.5136391479674	6.28762411809274e-36	3.03312875334997e-35	60676
PAPSS1	177.363750568959	0.158331974173104	0.0940469699279704	-1.6835414718238	0.0922703180662107	0.118675266992668	9061
PAPSS2	1302.4713167026	-0.665049183613023	0.146414970846366	4.54222119342471	5.56645893812568e-06	1.06093752221678e-05	9060
PAQR3	630.491338908235	1.92993296612809	0.13424735051667	-14.3759482678836	7.32597071397883e-47	4.17448960752666e-46	152559
PAQR4	30.3619804166339	-8.25626932439609	0.433928579644404	19.0267931445353	1.02326222821056e-80	8.31018019484757e-80	124222
PAQR5	7.00992392271372	0.316665355326157	0.253799893937929	-1.24769695689315	0.212142056150593	0.258597911247887	54852
PAQR7	180.116945252178	-0.924237787656775	0.182917984595603	5.05274421047274	4.3550697299036e-07	8.87473958467871e-07	164091
PAQR8	87.7152444484643	3.09623563265331	0.194446480323649	-15.9233308183298	4.36507593854041e-57	2.80518111626941e-56	85315
PAQR9	1833.19007479977	3.66704638020308	0.101008902096013	-36.3041900674994	1.38946216798468e-288	5.16209390021175e-287	344838
PARD3	1224.85516699278	0.432052989529358	0.0504238479913161	-8.56842559107677	1.04909444697473e-17	3.39285958544123e-17	56288
PARD3B	246.681278864595	0.0853442804041128	0.0811552759865994	-1.05161715448057	0.292975234095109	0.348402350601995	117583
PARD6A	8.93792854448261	0.174323778381651	0.227353822495932	-0.766751033555949	0.443229554820981	0.507562751207741	50855
PARD6B	514.263221691647	-0.95982863180294	0.0786281788256285	12.2071838129626	2.84569458164049e-34	1.33649209361009e-33	84612
PARD6G	79.2134789953597	0.133568526016508	0.0981049210816621	-1.36148650387605	0.173359995713073	0.214278865842485	84552
PARG	362.721780651769	0.136340770419043	0.0486338878777659	-2.80341088011955	0.00505652048272708	0.00755871618551987	8505
PARK2	114.440527909075	0.355082790774316	0.0904587829559375	-3.92535450037258	8.6602104167443e-05	0.000151843440448551	5071
PARL	417.140811278528	-1.40124933537068	0.0807170086277531	17.3600255905529	1.65649570984698e-67	1.18998381080157e-66	55486
PARM1	346.89322087395	0.130136804764349	0.259199613660104	-0.502071754377693	0.615617048031432	0.678541742608814	25849
PARN	660.098513751748	-0.527691354471996	0.0779121267613916	6.77290399334199	1.26222718749345e-11	3.24129350846195e-11	5073
PARP1	937.135056397123	-0.0202468517837078	0.0409923542216021	0.49391776023047	0.621364261145721	0.683967809567464	142
PARP10	673.866672319013	-0.273423755279365	0.06938252684651	3.940815760202	8.12049800114961e-05	0.000142765906588781	84875
PARP11	109.83761277935	-0.173413168753692	0.0746556888810729	2.32283930873561	0.0201877865060642	0.0283209272466719	57097
PARP14	2651.53748457993	0.0462458286697966	0.0691419984044442	-0.668852936521778	0.503589294548077	0.569220170595287	54625
PARP2	141.94105263656	-0.186215529039576	0.0747427965985338	2.49141773540795	0.0127234427606937	0.0182540458819366	10038
PARP3	156.097481067909	-0.638812831602582	0.0887817614448374	7.19531603345687	6.23162559516317e-13	1.69958597998104e-12	10039
PARP4	1345.64399922172	-0.131289360838892	0.0589275078166632	2.22798088199085	0.025881789902632	0.0358309725802567	143
PARP6	129.953408751785	-0.312848090412331	0.0603523183337252	5.18369631937586	2.17531023506043e-07	4.51727730264566e-07	56965
PARP8	53.6757242782992	0.0285713388419058	0.116866048970736	-0.24447937697509	0.806859572246764	0.854762924635084	79668
PARP9	1114.28001696634	0.647621653937862	0.0643913330937612	-10.0575904057593	8.50545952724906e-24	3.23640861247044e-23	83666
PARPBP	0.680750992638466	1.76919779619058	0.667622409323656	-2.64999762063543	0.00804923377283613	0.0117869699379652	55010
PARS2	72.5332160637797	0.101718679594276	0.0741105728682309	-1.37252588473622	0.169899786516827	0.21029780470983	25973
PARVA	913.725721260538	-1.44958695339829	0.0633558591942956	22.8800772625116	7.337101931578e-116	8.1110005439021e-115	55742
PARVB	246.065931042337	-2.41656740848027	0.123936111437512	19.4984930578421	1.13064733553712e-84	9.5944420205948e-84	29780
PARVG	94.6375649248818	0.518900699228648	0.15536593410454	-3.3398614839177	0.000838201857210643	0.0013529174038086	64098
PASD1	0.532974655745513	-2.18636516195334	1.38644057155533	1.5769627684082	0.114804092192759	0.145638249970174	139135
PASK	86.858040801356	1.83239681251223	0.0913157729896967	-20.0665969582165	1.44570977061851e-89	1.27837036259251e-88	23178
PATL1	256.973264207016	0.680627509890414	0.0469028585900058	-14.5114291612803	1.02561215127449e-47	5.91181685807968e-47	219988
PATZ1	315.08071559456	0.411263022227739	0.0574530245610966	-7.15824841893909	8.17143807200446e-13	2.21811027999612e-12	23598
PAX2	0.127024418968992	0.680074393991487	2.70953486405388	-0.25099304054497	0.801819489843805	0.850388728931773	5076
PAX5	38.9084258004925	-5.42896582696948	0.359461807278484	15.103039368974	1.54637939884195e-51	9.3616442325515e-51	5079
PAX6	1.08189008069879	3.17639260961719	0.661966362532487	-4.79841996421881	1.59922187684132e-06	3.15180505814531e-06	5080
PAX8	280.178734919553	0.0352409585232226	0.235477512720333	-0.149657426376322	0.881034898626276	0.915293281231457	7849
PAX9	0.943261313770125	3.24653043111686	0.687798292802384	-4.72017808867932	2.35638247547176e-06	4.60454955791845e-06	5083
PAXBP1	289.678651273605	1.00781073552335	0.074255110482653	-13.5722744060665	5.84788642631587e-42	3.09490374830006e-41	94104
PAXIP1	196.772110283279	0.149327722219512	0.0720149409002206	-2.07356585109764	0.0381196494439274	0.051652782112598	22976
PBDC1	114.591183260643	-0.108815930046034	0.0999286589665981	1.08893615876909	0.276182039479082	0.330008701465724	51260
PBLD	3456.15013506073	-0.383067908558343	0.0758255474334201	5.05196363922994	4.37290959499896e-07	8.90866250188371e-07	64081
PBRM1	1310.360273001	-0.298336571245168	0.0588503596712141	5.06940948045039	3.99051867337729e-07	8.14519562483119e-07	55193
PBX1	1101.18141942594	-0.85618809153252	0.0462290611186142	18.5205598127057	1.4096366304836e-76	1.10340267695349e-75	5087
PBX2	326.365636216667	0.0624444614057113	0.0493590601403585	-1.26510637009989	0.205833199698842	0.251585140969163	5089
PBX3	59.0599010775851	-0.361760636012522	0.0946636900873827	3.82153532868395	0.000132623409803604	0.000228801042557101	5090
PBXIP1	1137.86534434919	-0.732736844958263	0.0544098689314205	13.466984195125	2.44656461375942e-41	1.28208570198235e-40	57326
PC	5464.26341852117	0.361786540887598	0.0538678492776664	-6.71618684872193	1.86541567931108e-11	4.75021025925166e-11	5091
PCBD1	2287.54148842541	-2.08952180185229	0.0446298605587647	46.8189184481317	0	0	5092
PCBD2	279.42954480693	0.18650732165328	0.0618255873764508	-3.01666881897382	0.00255568864139157	0.00393537579742068	84105
PCBP1	2865.55073470354	0.867163959019589	0.0438065035426921	-19.7953246411115	3.26640910529953e-87	2.82968793431836e-86	5093
PCBP2	6836.87962990944	5.35499744121561	0.0488622762225537	-109.593695897938	0	0	5094
PCBP3	71.5174132679113	4.25972785285495	0.306139598744398	-13.9143314694532	5.18424005085735e-44	2.8268209258691e-43	54039
PCBP4	1059.46635668029	-0.719511666940331	0.0654285508338634	10.996906667967	3.95465885449229e-28	1.64749874454232e-27	57060
PCCB	4310.12796252904	-0.19348046637934	0.0625534284149339	3.09304335960503	0.00198115186818449	0.00308857026631893	5096
PCDH1	252.977466998706	-1.00962022136467	0.243758402868384	4.1418888927895	3.44457209644613e-05	6.23345259425941e-05	5097
PCDH10	2.1654253526348	3.38339314292889	0.497021221699733	-6.80734140759266	9.94188090888085e-12	2.57022661198088e-11	57575
PCDH12	372.652307690762	0.491095103958878	0.0876764533224297	-5.60122000091493	2.12848386536148e-08	4.67965648891118e-08	51294
PCDH15	140.383110418772	1.0588722570488	0.192186134316596	-5.50961837498889	3.59612490961552e-08	7.79621505662764e-08	65217
PCDH17	16.3566967199224	-0.360160915844287	0.172164851033164	2.09195380870692	0.0364426479244113	0.0495061803484703	27253
PCDH18	44.7919686820022	0.334069331394601	0.141412260994463	-2.36237882801182	0.0181580763959174	0.0256033677278159	54510
PCDH19	510.059911633415	4.28639259669663	0.324529414538595	-13.2080249267725	7.88667175991518e-40	4.02829831512768e-39	57526
PCDH20	44.6640685244685	-1.09294483227909	0.245153138028981	4.45821269540465	8.26458746469154e-06	1.55847997203495e-05	64881
PCDH7	48.7957646095774	3.04767712247391	0.308210780359011	-9.88828852424924	4.67959559252868e-23	1.75558302372308e-22	5099
PCDH8	0	NA	NA	NA	NA	NA	5100
PCDH9	3.24673934474326	1.73496576839742	0.40731052479177	-4.25956527709267	2.04824876584246e-05	3.75990601251931e-05	5101
PCDHA1	0.450091296588705	0.480537823929783	0.983253122747563	-0.488722397938577	0.625038244458561	0.687324924716071	56147
PCDHA10	0.0216731030905806	0.155207763616461	2.9567494248618	-0.052492701042367	0.958136111042774	0.971470659770797	56139
PCDHA11	0.423389955582176	-0.553415863410465	0.830196145431421	0.666608567693211	0.505022195015083	0.570580715829508	56138
PCDHA13	0.74805151684942	-1.01441222555059	0.672200092562577	1.50909265972193	0.131275105120668	0.165381163642106	56136
PCDHA2	0.225587505481342	0.501993134312433	1.17864444425548	-0.42590718240693	0.670175481078399	0.730002976435409	56146
PCDHA5	0.709356205130142	1.66978486268905	0.690220591728872	-2.41920464659937	0.0155544866084886	0.0221033546620149	56143
PCDHA6	0.0941726982361758	-0.36143759216013	2.9567494248618	0.122241536303681	0.90270773188816	0.928956106645743	56142
PCDHA7	0	NA	NA	NA	NA	NA	56141
PCDHA9	0.154740269430056	0.410737200746362	1.69333432129402	-0.24256119750321	0.808345343474148	0.856150148082246	9752
PCDHAC2	140.125159008023	-0.213746052677232	0.0869627107719204	2.4579046671835	0.0139750266171594	0.0199595507819906	56134
PCDHB14	2.94547096611638	0.883245564472755	0.305366001271491	-2.89241618515183	0.00382291167780649	0.00578062021950388	56122
PCDHB15	19.8405828055245	1.17427050383063	0.173733048151259	-6.75905083302437	1.3889866014406e-11	3.56006776943803e-11	56121
PCDHB3	2.77462413549907	-1.29497571296238	0.370836963754461	3.49203515165174	0.000479355158617227	0.000789585231493139	56132
PCDHB4	8.10002516811501	-0.67558238793909	0.24917827731033	2.71124110508924	0.00670318648367058	0.00990424318694303	56131
PCDHB5	3.76491700418999	0.576757363775656	0.332059478748653	-1.73690980287367	0.0824030928420509	0.106840020105567	26167
PCDHB9	4.89777181905843	-1.24434084999271	0.284972068718214	4.36653618577314	1.26232383198944e-05	2.34955214740307e-05	56127
PCDHGA1	8.92946429435462	-0.0336801606500706	0.202321486627954	0.166468530907963	0.86778824630477	0.904732891545486	56114
PCDHGA10	40.2759172169347	-1.62301125640946	0.131365265145911	12.354949800518	4.58041983837919e-35	2.1696343256008e-34	56106
PCDHGA11	22.8815810028153	-0.506771130876529	0.145365950249358	3.48617492615859	0.000489980491153752	0.000806286760178634	56105
PCDHGA12	53.6832221022632	0.858131627991978	0.141012673708741	-6.08549292359657	1.16133454106444e-09	2.72327388456547e-09	26025
PCDHGA2	33.3289534366096	-1.53699933547917	0.134361825940107	11.4392560887369	2.66157850643191e-30	1.16468429515267e-29	56113
PCDHGA3	16.5909939966307	-0.458022311460098	0.167355822401135	2.73681730870567	0.00620367343602691	0.00919256501310268	56112
PCDHGA4	17.3923765131211	1.21756823304803	0.195479854008915	-6.2286123509817	4.70584562405731e-10	1.12631096787333e-09	56111
PCDHGA5	6.62648524736813	0.528056305537571	0.204180211911907	-2.58622665043271	0.00970331012962974	0.0140862108073503	56110
PCDHGA9	52.8616433846304	-0.0445875957673288	0.084356450080327	0.52856178424852	0.597109476544124	0.660482153176307	56107
PCDHGB1	8.23717943321484	-0.201235225672428	0.196867214237601	1.02218760219543	0.306692117469302	0.363066484971784	56104
PCDHGB2	9.35036621810709	-0.138883390232223	0.203955184210645	0.68095052729223	0.495902795066025	0.561102721600298	56103
PCDHGB4	16.185910913794	1.57860520896347	0.153945784743383	-10.2542931694745	1.13201157138067e-24	4.38448983884086e-24	8641
PCDHGB5	20.8745989980532	-0.485213434301689	0.13598823559884	3.56805448769151	0.000359641725970967	0.000597934896735655	56101
PCDHGB6	24.1896523045938	-0.79204881456307	0.149717035169992	5.29030523255927	1.22112397489408e-07	2.57409831546128e-07	56100
PCDHGB7	19.567975076322	0.632326218794553	0.13216049560739	-4.78453274473946	1.71385557060253e-06	3.37283343615085e-06	56099
PCDHGC3	92.3596279160948	-0.0633828063313401	0.0900467962599743	0.703887411478222	0.481502891644786	0.546488767133891	5098
PCDHGC4	3.78761118698513	-5.06758565153253	0.482217268689659	10.5089261222494	7.85832451093677e-26	3.12887434206453e-25	56098
PCDHGC5	278.337803661955	0.467157943156761	0.0892325044730769	-5.23528893328004	1.64726970322072e-07	3.44710284679857e-07	56097
PCDP1	32.22292326668	-2.83164851294606	0.150731625295016	18.7860278651137	9.82649567040436e-79	7.85225857878486e-78	200373
PCED1A	48.3834662237992	0.23793466319602	0.0909473279698671	-2.61618090940344	0.0088919431557876	0.0129701309729161	64773
PCED1B	106.422748723796	0.533599020679917	0.0858736854238572	-6.2137663947479	5.17294157942195e-10	1.23632393164773e-09	91523
PCF11	1053.80118875514	-0.663175744971588	0.0881170672687612	7.52607599784127	5.22879138401979e-14	1.49344041538221e-13	51585
PCGF1	126.493344481304	-0.0478870795563398	0.0665630279296133	0.719424597194973	0.471879345893397	0.53670840232411	84759
PCGF2	200.261319112795	0.556321939357374	0.0998508646610662	-5.57152851150317	2.52514029472116e-08	5.52895034476771e-08	7703
PCGF3	444.364363590481	-0.799530958961207	0.054980633975876	14.5420469198667	6.56013002819796e-48	3.79015636251979e-47	10336
PCGF5	349.497726694959	0.0433610282206478	0.0547347866570306	-0.792202379308592	0.428242681474892	0.492060659165064	84333
PCGF6	166.991016815653	0.197809979042964	0.0604668978069823	-3.27137634337381	0.00107025381529665	0.00171320908161366	84108
PCID2	426.368056029048	-0.301593451668804	0.0380226052188632	7.93195126774696	2.15729095116508e-15	6.51681641497783e-15	55795
PCIF1	123.386040210632	8.95033463316073	0.417555617456252	-21.4350717820207	6.29366639618029e-102	6.25388606965753e-101	63935
PCK1	14313.8727229391	17.3211166436426	0.646979055541178	-26.7722988793726	6.79306083899035e-158	1.0405575756956e-156	5105
PCK2	308.116684389628	-0.292005178133554	0.174408337553676	1.67426157619148	0.0940792024808248	0.120845694422561	5106
PCLO	142.744750645889	0.815887589217555	0.110886507958766	-7.35786169333557	1.86879517781368e-13	5.22081107007994e-13	27445
PCM1	1042.73369175985	0.44154570437288	0.0693103987120023	-6.37055496113339	1.88345432024166e-10	4.58880754858226e-10	5108
PCMT1	472.586031083889	0.203675028823947	0.0458584074976865	-4.44138904810906	8.93800293935504e-06	1.68206998360972e-05	5110
PCMTD1	2085.03901511066	0.0825321406671707	0.0560192028725624	-1.47328302501773	0.140674735927631	0.176355711347784	115294
PCMTD2	394.736365129066	-0.388589068686003	0.0549623391460423	7.07009699229629	1.54825442981631e-12	4.14171232479072e-12	55251
PCNA	319.113384926914	-0.0254504309901421	0.0502410245235948	0.506566719756875	0.61245886447316	0.675309940266271	5111
PCNP	1235.48978039369	-0.508270690798356	0.0480700337849041	10.5735455288565	3.95262738083158e-26	1.58136860253736e-25	57092
PCNT	364.200533721688	-0.453955732325657	0.0712092672509252	6.3749530061308	1.83019062507186e-10	4.46340577815942e-10	5116
PCNX	1174.06551921944	0.0956218447006873	0.0410360811472375	-2.33018948270416	0.0197961386049198	0.0277897669014453	22990
PCNXL2	1.58441800859165	-0.877775966527882	0.484052937540293	1.8133883681985	0.0697719423153586	0.0914474733198666	80003
PCNXL3	1103.36613936741	-0.3466580397156	0.0457040473867262	7.58484334619958	3.32889018023863e-14	9.59046582597684e-14	399909
PCNXL4	139.989599076761	-0.141578896383699	0.0867111508824937	1.63276458613217	0.102518517898527	0.131066090122796	64430
PCOLCE	289.837659490663	-0.486736756321323	0.103273843068702	4.7130690778838	2.44013430679947e-06	4.76446671094915e-06	5118
PCOLCE2	664.110699630204	0.278226855167907	0.115127654864727	-2.41668133946461	0.0156627223293736	0.0222465770793338	26577
PCP2	0.0534788333425436	0.537824202941045	2.9567494248618	-0.181897119322576	0.85566346523382	0.896606598840041	126006
PCP4	1.20305645940961	2.07391868378513	0.573708775846497	-3.61493282149135	0.000300425513909956	0.000503067053508823	5121
PCP4L1	1543.33689908336	-1.31272183230284	0.290621595220661	4.51694524388709	6.27381201310708e-06	1.19089199816668e-05	654790
PCSK1	798.515343778646	-6.95532591091115	0.122769317668021	56.6536170683865	0	0	5122
PCSK1N	397.601941163449	2.03317956259377	0.130068876104299	-15.6315609351727	4.43796797525244e-55	2.79195668535784e-54	27344
PCSK2	0	NA	NA	NA	NA	NA	5126
PCSK4	23.5782096603276	0.22328174487339	0.149180199878111	-1.49672506844625	0.134464810602087	0.169185505167832	54760
PCSK5	8.46074445773578	0.0650547165197546	0.233937830770425	-0.278085490942233	0.780946733196819	0.831646357270638	5125
PCSK6	3710.49058390123	-2.31974218828997	0.0732218844640411	31.6809954465074	2.83908557122183e-220	7.37421617499097e-219	5046
PCSK7	793.959792452504	1.07607940232314	0.0499871156137309	-21.5271353249987	8.67317531861249e-103	8.67027264949649e-102	9159
PCSK9	1755.10046071357	0.515499960255673	0.180511773391908	-2.85576918651435	0.00429327117705645	0.00645980304547029	255738
PCTP	83.8502526743163	0.185520455577031	0.16607972574998	-1.11705661084917	0.263970120818563	0.316531011997209	58488
PCYOX1	2508.22232217961	0.371261846080927	0.04793453581685	-7.74518496433257	9.54428081936084e-15	2.8104068224991e-14	51449
PCYOX1L	729.50183221097	0.395954932123005	0.0721527352191387	-5.48773280625371	4.07125260732996e-08	8.80581574083606e-08	78991
PCYT1A	611.672219693325	0.666065038407958	0.0556800061082418	-11.9623736591036	5.59396656539118e-33	2.56590573262031e-32	5130
PCYT1B	2.91040807817854	-0.294731163486186	0.333212992892555	0.884512818445895	0.376419445884427	0.437952726364585	9468
PCYT2	6801.50468083006	0.101178930567722	0.0584725214881304	-1.73036715353998	0.0835646984793449	0.108205199565547	5833
PDAP1	625.487822234629	0.202205474797302	0.0459205463514999	-4.4033769382776	1.06578751060822e-05	1.99512697815807e-05	11333
PDC	0.236116274006165	-0.125782301842836	1.18786065960904	0.105889778254155	0.915669804241735	0.940480608372898	5132
PDCD1	1.53316285972901	0.290671628116807	0.584782169138746	-0.497059663335668	0.619146978292976	0.682180754024758	5133
PDCD10	376.774940554325	-0.348994904280276	0.0465544815891179	7.49648352569892	6.55526511267829e-14	1.86695050453567e-13	11235
PDCD11	856.372313033865	-1.86737824708922	0.0374817123028476	49.8210495828214	0	0	22984
PDCD1LG2	0.103031065859101	0.14734474443379	2.39473465656521	-0.061528630752406	0.950938213552782	0.967588378485543	80380
PDCD2	286.525063671304	-0.354058431967041	0.0556849983011086	6.35823727698654	2.04082063422589e-10	4.9681591152671e-10	5134
PDCD2L	74.8828127498247	0.13608873015681	0.0831043522185669	-1.63756441779237	0.101512590775916	0.129880111645533	84306
PDCD4	924.127485773895	0.181998195924873	0.114936205397326	-1.58347141612791	0.113314056653377	0.143882455034703	27250
PDCD5	456.539865580741	-0.160364486846531	0.0557412368014941	2.87694525720018	0.00401545249236423	0.00605949105521469	9141
PDCD6	652.307116998252	-1.04684042377025	0.0421828566175606	24.8167266921048	5.91614094828923e-136	7.61047072030144e-135	10016
PDCD6IP	2057.70117687641	-0.391985143526841	0.0398455846102207	9.83760553048315	7.75341597466526e-23	2.8956556034415e-22	10015
PDCD7	143.491935180597	-0.490954050317999	0.0703217221080693	6.98154191337222	2.91957774598221e-12	7.7147724055634e-12	10081
PDCL	560.601552645061	-0.529342769736415	0.0359730679476245	14.714974283181	5.16658717733783e-49	3.04030652062807e-48	5082
PDCL2	0.600755568117333	0.669696817435417	0.739439564748276	-0.905681612618874	0.365104397593317	0.426002670160639	132954
PDCL3	367.699825836478	-0.0517777229578539	0.0482855186173678	1.07232405160975	0.283574507453669	0.338111549482719	79031
PDDC1	542.313335149934	0.413379868886716	0.0855704835482381	-4.83086984840612	1.35937847235722e-06	2.69190101891476e-06	347862
PDE10A	127.935148712912	0.065389840769022	0.0779805010652662	-0.83854091568729	0.401726978286835	0.464531870610011	10846
PDE11A	14.0478290682828	3.87924005910684	0.352649669636888	-11.0002656832237	3.8100768903739e-28	1.58770921757071e-27	50940
PDE12	122.277622896246	9.19119693481245	0.435037065279509	-21.1273881431393	4.45519068701423e-99	4.29279180068113e-98	201626
PDE1A	36.4347685630975	-0.845610342564617	0.142760071212948	5.92329728739954	3.15549641599653e-09	7.24924457358994e-09	5136
PDE1B	91.2309010987921	2.01979126818645	0.183318703078345	-11.0179225265589	3.13204176937275e-28	1.30589178742552e-27	5153
PDE1C	34.4091933040151	1.22279801998921	0.173717505961368	-7.03900285248823	1.93620407079059e-12	5.15642079123707e-12	5137
PDE2A	451.476520402667	0.399589809551046	0.0632302594544622	-6.31959781596067	2.62244911135893e-10	6.35712992665892e-10	5138
PDE3A	41.7769532053868	-0.0856665714994493	0.132778448842334	0.645184306989255	0.518807754626945	0.584123167384351	5139
PDE4A	105.237082930644	0.192603196147529	0.0797631334670585	-2.41468944079375	0.0157486310258607	0.0223579661949838	5141
PDE4B	54.0038918849701	-0.334180723865137	0.11789130799981	2.83465108272169	0.00458757601154083	0.00688182480236665	5142
PDE4C	4.93081644606318	1.15882644782803	0.312957808145891	-3.70282005326361	0.00021321611992512	0.000361286901643031	5143
PDE4D	39.2526465894842	-0.669114282609146	0.147297479316231	4.54260511256022	5.5563275598636e-06	1.05914169887126e-05	5144
PDE4DIP	4277.11712119618	-0.445645479040784	0.0622710229301535	7.15654662587836	8.27347488983624e-13	2.24417630729576e-12	9659
PDE5A	113.781755419179	0.054328216624581	0.105137759139978	-0.51673363660195	0.605342111930164	0.668467693455264	8654
PDE6A	3.09561496925913	-0.439902498065709	0.321174151101589	1.36966968405426	0.170790036200684	0.211347186233923	5145
PDE6C	74.6676296959335	0.27701784321206	0.0865612726090268	-3.20025150812272	0.00137307712320679	0.00217165168220834	5146
PDE6D	261.32701020734	0.129858864082482	0.083384199119124	-1.55735577548647	0.119386039854082	0.15118115187559	5147
PDE6H	0.36796855742339	0.698241031228064	0.93545100152935	-0.746421811603733	0.455412647359651	0.519720935914754	5149
PDE7A	24.6194910483032	1.09441875242201	0.119845894727275	-9.13188353186822	6.73177149006044e-20	2.31710088048059e-19	5150
PDE7B	35.6037165883767	-0.0148957195157674	0.224909847902148	0.0662297345123281	0.947194924020398	0.964633903187497	27115
PDE8A	1348.02929747947	0.462230772337297	0.0578291852768541	-7.99303621734238	1.31655431781242e-15	4.00707942460331e-15	5151
PDE8B	32.9578405732482	-2.43288490681425	0.140731107086241	17.287470817119	5.84616386304315e-67	4.17962935828385e-66	8622
PDE9A	81.4708330588984	-0.693543890845728	0.126206764904971	5.49529885634847	3.90049295605384e-08	8.44381247987594e-08	5152
PDF	71.4491461389168	-5.62722869285566	0.210540403197337	26.7275478121951	2.25257149130777e-157	3.43287298190628e-156	64146
PDGFA	28.4621104116404	-0.850193663147697	0.224254256938004	3.79120412141266	0.000149918675052383	0.000257419569085691	5154
PDGFB	33.216041274838	0.161522806498499	0.156429294779679	-1.03256111156158	0.301809334969108	0.357768268732727	5155
PDGFC	646.07366795739	1.17777621575405	0.107909674986691	-10.9144635631542	9.83079442205662e-28	4.05924563708642e-27	56034
PDGFD	2.93617503984948	1.71861569483654	0.55064320900498	-3.12110576636749	0.00180173310594488	0.00281975101511965	80310
PDGFRA	344.617813521138	-0.272017785337912	0.135744441289009	2.00389631247417	0.0450811686530042	0.0605038869367917	5156
PDGFRB	408.441011302992	-0.574561099248676	0.0880052176419915	6.52871630391294	6.63357610324849e-11	1.65203366853454e-10	5159
PDGFRL	41.7427523123559	4.0122903015936	0.173314992982607	-23.150278187394	1.44440211523085e-118	1.62808645969606e-117	5157
PDHA1	3.53038759051284	4.25838323628156	0.473778666742367	-8.98812786477192	2.51477362737937e-19	8.54176577778277e-19	5160
PDHB	868.559002167083	-0.298406894986083	0.0493668982765961	6.04467579296048	1.49710740010314e-09	3.487646080259e-09	5162
PDHX	1080.87693077663	-0.706375415699224	0.0544881600675176	12.9638331487783	1.96193181863976e-38	9.83270191657209e-38	8050
PDIA2	0.140529778425934	0.792854578432018	2.26641970008549	-0.349826900287758	0.726468609575569	0.782137304210722	64714
PDIA3	6991.88548824988	0.0788578220138449	0.0518861678535321	-1.51982359222308	0.128555318020782	0.162091487939247	2923
PDIA4	4740.74595653943	-0.116178675059056	0.0694841537434595	1.67201683837146	0.0945210017474753	0.121381871117674	9601
PDIA5	294.15943368553	0.66144200734381	0.085145840207652	-7.76834200861367	7.95201104959527e-15	2.35267997277546e-14	10954
PDIA6	4189.56862568967	0.610801056915435	0.064813365702556	-9.42399843449802	4.34229824663195e-21	1.54557255275139e-20	10130
PDIK1L	120.438404461136	-0.371049963745028	0.0662975789409984	5.59673474766317	2.18426501384962e-08	4.80088270520147e-08	149420
PDILT	6.92447814869561	-1.28260610948948	0.249538811010675	5.13990631074463	2.74875490991119e-07	5.67417478638889e-07	204474
PDK1	768.775600412528	0.200153281471567	0.0954564596460982	-2.09680185305037	0.0360111194969399	0.0489778772139876	5163
PDK2	2274.89232254478	-0.275428527131264	0.0760238758882827	3.62292140348128	0.000291294354826021	0.000488214699733658	5164
PDK3	14.0333898725242	0.182205645024217	0.188014658056723	-0.969103403465738	0.332493599762354	0.390545962442058	5165
PDK4	2178.78337082646	-0.477302561024252	0.202351222908326	2.35878268568948	0.0183349892619548	0.0258381831125962	5166
PDLIM1	649.504206840711	-0.475254782472157	0.102343060814663	4.64374212271037	3.42154587745537e-06	6.61156523221581e-06	9124
PDLIM2	13.3784680575101	1.82861309813439	0.225242078767623	-8.11843465545762	4.72234856869084e-16	1.45689477119186e-15	64236
PDLIM3	95.6161658302065	-0.505529520983361	0.13020554887329	3.88254974813185	0.000103366860076779	0.000179928211567213	27295
PDLIM4	128.981800991579	-2.02507975463007	0.0757243043290335	26.7427977394258	1.49749571175312e-157	2.28916053787439e-156	8572
PDLIM5	1193.29952759819	-0.186075880590438	0.0663000418555699	2.80657259607455	0.00500716285264473	0.00748718233923198	10611
PDLIM7	193.212376075346	0.277141934897755	0.0730662518807421	-3.79302246610519	0.000148824685962856	0.000255658693910198	9260
PDP1	122.508692245642	0.647367599055483	0.0812230567702198	-7.97024422371701	1.5836109981654e-15	4.80813788526128e-15	54704
PDP2	2212.58721468761	-0.495734530372016	0.102873135326653	4.8188920148872	1.44357655224522e-06	2.85220476356427e-06	57546
PDPK1	1348.79482584717	0.109319969805351	0.0354800687887888	-3.08116566673327	0.00206191891319128	0.00320812157188372	5170
PDPR	740.218262394439	1.62965221966138	0.0450279870894977	-36.1919846965907	8.13887961869179e-287	2.9939450025902e-285	55066
PDRG1	182.831061870895	-1.27478917666579	0.0820738201661297	15.5322266477353	2.09960949131446e-54	1.3125855066045e-53	81572
PDS5A	1385.94754686636	0.0377757201056365	0.0423605662325471	-0.891766174660153	0.372518275566881	0.433805882697183	23244
PDS5B	486.93374078965	-0.0958658341225734	0.0613793801503648	1.5618573189844	0.118321605108262	0.149922217043513	23047
PDXDC1	1862.68468801706	0.12821063218382	0.0439410779645141	-2.9177853189528	0.00352526966785004	0.0053549534671827	23042
PDXK	1208.89508134395	-0.170714846642076	0.0589884655408155	2.89403775936423	0.00380322423540659	0.0057520155904605	8566
PDXP	416.591947547802	0.664939024097418	0.0727915657893069	-9.13483611579486	6.55059161853537e-20	2.25629810476997e-19	57026
PDYN	0.19492644163722	-0.140407683695041	2.1760404410491	0.0645243907449388	0.948552686568946	0.965687414717601	5173
PDZD11	716.827228915834	-0.189000951859335	0.040599316188639	4.65527426573317	3.23549718828702e-06	6.26421448108201e-06	51248
PDZD2	192.710262087986	-0.423467833532515	0.101552722868408	4.16993086518464	3.04692055097106e-05	5.53463371792177e-05	23037
PDZD3	86.2123022848841	-0.0747292705437757	0.0962340894882345	0.776536370232007	0.437432354837368	0.501539399623529	79849
PDZD4	0.492935884140307	0.99811729554202	0.776304860191507	-1.28572851559347	0.198537825709195	0.24336526813582	57595
PDZD7	201.496222095741	-1.79482289601663	0.0869805782705846	20.634754696999	1.33822617149567e-94	1.24293581289103e-93	79955
PDZD9	0.342697498087448	-1.75183338766273	0.909586661247888	1.92596644420812	0.054108563894286	0.0720177709933911	255762
PDZK1	875.996951940695	0.383605288044101	0.0704190535809362	-5.44746440824007	5.1092934841453e-08	1.0985790121755e-07	5174
PDZRN3	51.2305845991169	0.673037710401802	0.21839505394655	-3.08174428971511	0.00205791537913169	0.00320222610828628	23024
PEA15	210.374376934112	11.2626216513698	0.44164508813011	-25.5015213665227	1.89612249793661e-143	2.59090480390515e-142	8682
PEAK1	627.981536496579	-0.827266389572699	0.0989924006125354	8.35686764290816	6.44054914415422e-17	2.03791528533778e-16	79834
PEAR1	195.248020274022	0.0852771187803514	0.0706175405486029	-1.20759117519335	0.227204555342272	0.27567633715467	375033
PEBP1	5244.01552275499	-0.889338138466523	0.0627709824890659	14.1679818158245	1.44596605251837e-45	8.04301787499508e-45	5037
PEBP4	0.0391486390239595	0.0170681195007702	2.9567494248618	-0.00577259586397586	0.995394160464353	0.997757094862239	157310
PECAM1	587.144765717749	-0.200548993751793	0.0786141764220824	2.55105380326111	0.0107397744793288	0.0155154315969023	5175
PECR	5410.99698236328	0.184765016875474	0.0776546761527493	-2.37931604417531	0.0173447978090185	0.0245098453285733	55825
PEF1	607.369220685478	0.340925845159537	0.0482707240373868	-7.06278706106588	1.63195712014979e-12	4.36249858411261e-12	553115
PEG10	106.105836112628	2.24922266314013	0.321491895273684	-6.99620331400698	2.62991819563166e-12	6.96621489866487e-12	23089
PEG3	916.936499550738	-1.34096347160584	0.0968679088050625	13.8432168934751	1.39807100266737e-43	7.59003650484809e-43	5178
PELI2	924.695764189428	-0.0478317240895276	0.07279259529935	0.65709601220874	0.511119182886811	0.576683916024366	57161
PELI3	157.130864263926	-0.0557162375361577	0.0752924371451186	0.739997795911033	0.459301331724618	0.523678554798624	246330
PELO	458.29164099441	-0.453338552880772	0.0584746220266225	7.75274020025943	8.99304883426074e-15	2.65070424984575e-14	53918
PELP1	233.316356117161	0.109970015819103	0.0506827473722755	-2.16977219114326	0.0300241080371824	0.0412710587699327	27043
PEMT	1504.98232949766	0.345432490355633	0.0769297816306128	-4.49023100071006	7.11459734540697e-06	1.34655317898432e-05	10400
PENK	175.52093530568	9.28031528668109	0.72695891668742	-12.7659418897691	2.54058751607482e-37	1.24732657963765e-36	5179
PEPD	1643.08978507199	-0.501752124092852	0.0748000346822915	6.70791298726014	1.97427589031604e-11	5.01971576810863e-11	5184
PER1	1089.39764943082	-0.287172756312323	0.160420260998873	1.79012772154971	0.073433381200232	0.0958491285190849	5187
PER2	203.163577230627	-0.521241494642476	0.16990955612747	3.06775855650772	0.00215670795138087	0.00334688624832432	8864
PERP	2261.43638060924	0.319132669068872	0.089473016968821	-3.56680348869963	0.000361362255869164	0.000600728549800308	64065
PES1	430.493555086526	0.270008792977355	0.0489699119054405	-5.51376922014347	3.51229094858688e-08	7.61889111360131e-08	23481
PET112	789.103900520841	-0.338949575789312	0.0449013687471685	7.54875820596642	4.39427813009011e-14	1.25990677429249e-13	5188
PET117	41.5009566294697	-0.321867344367252	0.0973365853155109	3.30674579680331	0.000943865025733988	0.00151723432992542	100303755
PEX1	923.05152492756	1.38034060390052	0.0648593779538147	-21.2820512229309	1.66496808575825e-100	1.62206773390734e-99	5189
PEX10	125.81436746293	10.542418419755	0.440252124335575	-23.9463203855415	1.00929222855427e-126	1.19633170106809e-125	5192
PEX11A	858.516494026918	-0.214301384992594	0.119614062534014	1.7916069436372	0.0731959500805248	0.0955745335244481	8800
PEX11B	125.323833264121	-1.79149400612647	0.0637899892475062	28.0842500094403	1.52563030982105e-173	2.6743296569457e-172	8799
PEX11G	344.864351310103	0.727113413644974	0.122660512702965	-5.92785239212033	3.06922193048304e-09	7.05755650989441e-09	92960
PEX12	259.203077733623	-0.218411929162928	0.0497644369220275	4.38891591409229	1.1391710117848e-05	2.12722168804775e-05	5193
PEX14	672.336501986563	0.53619113182781	0.0729762342504411	-7.34747602880823	2.01984505133989e-13	5.63646970137541e-13	5195
PEX16	387.003022701004	-0.075899267527294	0.0567637152544557	1.33710887645495	0.181187100164994	0.223288170720702	9409
PEX19	2792.5687389865	-0.247319175469097	0.0534735540044782	4.62507458263172	3.74463632838593e-06	7.21255398045446e-06	5824
PEX2	329.230311049365	-0.227153249224906	0.0630976361614336	3.60002787812431	0.000318183064670896	0.000531075555527474	5828
PEX26	1683.06882909785	0.0987669264630843	0.0423437959426835	-2.33250052963544	0.0196743750873211	0.0276266257925104	55670
PEX3	447.548514827413	-0.380616646770197	0.059252837235269	6.42360205063131	1.33086850180867e-10	3.26701529824335e-10	8504
PEX5	3274.238579356	0.621868447893134	0.0863838644617031	-7.19889590224144	6.0702069981317e-13	1.65677159205221e-12	5830
PEX5L	24.15775958149	-4.724109369017	0.271145226241296	17.4228011848269	5.53973707462903e-68	4.00270794434372e-67	51555
PEX6	841.395836811797	0.312312707111438	0.0546151913845514	-5.71842191144971	1.07517907101021e-08	2.40026897242713e-08	5190
PEX7	348.624208333112	-0.321620716015694	0.0520852415399748	6.17489151449655	6.62089168639977e-10	1.57081838501002e-09	5191
PFAS	259.965895952892	0.379559689498061	0.0595456954128629	-6.37425907727446	1.83849575545979e-10	4.48219623045903e-10	5198
PFDN1	256.264658923956	-0.322532055424926	0.0637015789272289	5.06317207291485	4.12337360655477e-07	8.4152206632817e-07	5201
PFDN2	138.127757488952	10.6808699514775	0.437618957992254	-24.4067807310728	1.44896610998207e-131	1.79886191625787e-130	5202
PFDN4	114.485543853764	-1.36748918462412	0.122947671705679	11.1225301435371	9.74679941442052e-29	4.10746188641e-28	5203
PFDN5	765.156668662717	-0.113599582129307	0.050755983821944	2.23815151584538	0.0252111761657335	0.0350024550433738	5204
PFDN6	129.623976890071	10.5911607591604	0.438976806059793	-24.1269256438068	1.30446239712301e-128	1.57495116419015e-127	10471
PFKFB1	1441.95721206677	0.395175979554696	0.0746482250514018	-5.29384294512807	1.19772307095172e-07	2.52726675115343e-07	5207
PFKFB2	380.896968659377	-3.93882686234279	0.0791217837009244	49.7818259157468	0	0	5208
PFKFB3	409.853354658853	0.52253360722912	0.109165058600375	-4.78663790345207	1.69598418856364e-06	3.33810277493384e-06	5209
PFKFB4	65.8956922045017	-1.30461794014552	0.171022642739041	7.62833458336974	2.3780572089992e-14	6.89101366247633e-14	5210
PFKL	1595.72132108617	-0.467867929145003	0.0749694431148701	6.24078170659643	4.35389507192274e-10	1.04374675600588e-09	5211
PFKM	495.485832952884	-3.88988894592415	0.123812061399243	31.4176898596403	1.16019607994834e-216	2.90730343188397e-215	5213
PFKP	82.3114009753666	-0.935214906837718	0.125224602779255	7.46830004712659	8.12374399656675e-14	2.30486543671589e-13	5214
PFN1	1486.11279448102	-6.00499640428445	0.337008630410994	17.8185241041487	NA	NA	5216
PFN2	5.78416806033219	6.07982758490385	0.480700582001174	-12.6478473556102	1.14982201387986e-36	5.59550074203182e-36	5217
PFN3	6.03996575654806	6.08544017694666	0.479425650739228	-12.693188542506	6.45051968929382e-37	3.14831737122887e-36	345456
PFN4	33.1923233915618	0.469797177381857	0.144778228941484	-3.24494353064465	0.00117473916730094	0.00187363620927376	375189
PGAM1	2150.43122018209	0.222016569418168	0.0680067429608992	-3.26462582608635	0.00109608767176375	0.00175287176119409	5223
PGAM2	1.78381517335681	-0.107629629871337	0.408967997985187	0.263173721175208	0.792416684521967	0.842030820585954	5224
PGAM5	492.166677502374	0.333608279603709	0.037847893666733	-8.81444770853758	1.20276497946357e-18	3.99984301231092e-18	192111
PGAP1	707.089679355126	-0.545725472472965	0.0666005733502014	8.19400562219506	2.52673254370292e-16	7.86673974154745e-16	80055
PGAP2	164.691732681183	-0.212728683166573	0.0710303019726464	2.99490044753709	0.00274534427846568	0.00421784968613156	27315
PGAP3	115.881483243335	1.08945907408966	0.0781356879632815	-13.9431686401946	3.4622130621086e-44	1.89199239233779e-43	93210
PGBD1	174.53428885925	-0.939668603377477	0.128296968706336	7.32416839503296	2.40384682683741e-13	6.68182623465786e-13	84547
PGBD2	70.7956505925631	1.73669293724431	0.0957508175497732	-18.1376303794121	1.60816976948041e-73	1.2198077962006e-72	267002
PGBD4	23.868053565093	-2.20390909333619	0.219082411356828	10.0597262906085	8.32294184662972e-24	3.16938134827677e-23	161779
PGBD5	10.649680824461	0.0888009808410273	0.2066459094089	-0.429725326259968	0.667395458138161	0.727611589699499	79605
PGD	1215.11116496496	0.402654821128361	0.0720611436989069	-5.58768291009609	2.30119329088889e-08	5.04970934461146e-08	5226
PGF	7.64410276105402	0.0310973007517199	0.327161237229295	-0.0950519108409072	0.92427359464639	0.947056006095111	5228
PGGT1B	105.66314823245	0.157017988552602	0.066028327212711	-2.37803977748469	0.0174049482701658	0.0245925167847612	5229
PGK1	1912.05117707998	0.147688887775135	0.0516065014618719	-2.86182716501818	0.00421206530555852	0.00634209046663136	5230
PGK2	0.0802068156478779	-0.0164283820325301	2.9567494248618	0.00555623073581826	0.995566792089755	0.997757094862239	5232
PGLS	296.46992002309	0.560951503042678	0.0723385771434136	-7.75452773878278	8.86728414776357e-15	2.61415098197491e-14	25796
PGLYRP1	51.1242099713919	0.933549068583494	0.2123256380112	-4.39677976398804	1.09868722838453e-05	2.05445020106709e-05	8993
PGLYRP3	0.11579151906214	-0.494557403014357	2.02387130939743	0.244362080097673	0.806950407370433	0.854798520042373	114771
PGLYRP4	0.0405878029712978	0.279959769081201	2.9567494248618	-0.094684983017892	0.924565046199057	0.947056006095111	57115
PGM1	9408.30141197939	0.566764308311713	0.0533498971061886	-10.6235314228182	2.31629111919436e-26	9.30441308907149e-26	5236
PGM2	651.359064231008	-0.0964084901919824	0.0783369758292207	1.2306894563068	0.218439033033957	0.265774904958219	55276
PGM2L1	11.1266449189913	0.913966664012475	0.183962325123403	-4.96822739873168	6.75677004950083e-07	1.36037153800613e-06	283209
PGM3	258.189397179303	11.5789822116491	0.440418459795029	-26.290864867558	2.43925328419233e-152	3.59627322797754e-151	5238
PGM5	629.659260215247	1.82681715162764	0.12817832704573	-14.2521531816833	4.34669522637174e-46	2.43411673062849e-45	5239
PGP	766.951853238856	-0.706946294819623	0.0491420714655094	14.3857650631556	6.35712072770562e-47	3.62380145298792e-46	283871
PGPEP1	373.626560608364	0.107341078202454	0.0577730917576476	-1.85797704323561	0.0631722744168626	0.0832211271426164	54858
PGPEP1L	0.0481503501192695	0.532796987220457	2.9567494248618	-0.180196868473344	0.856998016789937	0.897123808842624	145814
PGR	0.499210396753648	-1.33277856056514	0.851684754680764	1.56487309798648	0.117612667687658	0.149074530417989	5241
PGRMC1	33662.1653303235	-0.147958501229435	0.0650450698546654	2.27470739227475	0.0229234887487233	0.0319427415993826	10857
PGRMC2	2212.52416586569	0.383605971581185	0.0646931649477807	-5.92962134239105	3.03634060705757e-09	6.98409779245415e-09	10424
PGS1	153.338846852233	0.151200455462624	0.059287059246943	-2.5503112716865	0.0107626778356682	0.0155470155213951	9489
PHACTR1	33.9015399660906	-0.353112419633899	0.162080462609876	2.17862420891427	0.0293595962487272	0.0403873602260975	221692
PHACTR2	114.870221635938	-2.99407887081246	0.097953040688174	30.5664719520437	3.41636709174691e-205	7.77796379805489e-204	9749
PHACTR3	180.73431237379	-5.6805204170692	0.287996799741998	19.7242484019201	1.33527370542394e-86	1.15007570879507e-85	116154
PHACTR4	570.639605064273	1.24705663573114	0.0435687247621973	-28.6227481418771	3.50170884121282e-180	6.47252741875167e-179	65979
PHAX	390.525471294657	-0.306537551091436	0.0565529915104096	5.42035961148072	5.94792659257275e-08	1.27376374620123e-07	51808
PHB	1411.69211936025	0.31457083056764	0.0516466298732206	-6.09082976643068	1.12326946390534e-09	2.63645805688014e-09	5245
PHB2	4417.13590599139	-0.374505773190575	0.0569564259184039	6.57530326300835	4.855410407133e-11	1.21588790124969e-10	11331
PHC1	200.348761752045	0.409232437756137	0.0527359004735572	-7.76003508200897	8.49058957030198e-15	2.50507616026195e-14	1911
PHC2	610.091301058778	-1.08634536210912	0.0378634760435758	28.6911154395567	4.92467978615921e-181	9.19376157578597e-180	1912
PHC3	79.1650221289302	7.39126889545901	0.322686118191122	-22.9054442654433	4.10054262346775e-116	4.53977791560347e-115	80012
PHEX	57.2995149796487	0.0694336562983282	0.135216598641802	-0.513499503727814	0.60760195784952	0.670746931811855	5251
PHF1	446.312796460906	0.397624603910278	0.0695430210906775	-5.71767803115446	1.07989510049335e-08	2.41007670739213e-08	5252
PHF10	838.673768131843	-0.116644749540779	0.0386271355693579	3.0197618286071	0.00252973531212563	0.00389701876086605	55274
PHF11	377.977131249665	0.013070399217505	0.0571206758398155	-0.22882080832094	0.819008193121236	0.86572916443242	51131
PHF12	603.910709070921	-0.328326757713474	0.0511588580535582	6.41778902433178	1.38267688288715e-10	3.39085045088991e-10	57649
PHF13	143.804230082578	-2.5466051656946	0.0997665921895925	25.5256304721237	1.02404394776798e-143	1.40184201282445e-142	148479
PHF14	149.468537551092	-0.995821904139632	0.0632076221608915	15.7547756124226	6.36850035446931e-56	4.03707779261457e-55	9678
PHF15	265.794621834747	5.35790941027951	0.127759717655969	-41.9373923845644	0	0	23338
PHF16	134.976905775655	0.261810150163585	0.0661912280654591	-3.95536021638201	7.64194201623413e-05	0.000134674915529764	9767
PHF17	486.799420300842	0.535718070870493	0.0613621059793227	-8.73043814778806	2.53687910244598e-18	8.34543819273805e-18	79960
PHF19	45.0246886653135	0.0558083756456931	0.118263002469973	-0.471900547763133	0.636997777069624	0.698807242583725	26147
PHF2	239.015631916394	-0.355272198246724	0.0589412901413308	6.02756060131775	1.66452846068554e-09	3.86801502416968e-09	5253
PHF20	116.080324530136	2.21566577215826	0.0856395436779417	-25.8719941396529	1.37647713565552e-147	1.9541526635946e-146	51230
PHF20L1	616.858107398754	1.64804992237663	0.0586670175512403	-28.0915920250626	1.24100924037934e-173	2.18309458245764e-172	51105
PHF21A	168.636754158725	-1.09215420859281	0.0556771496804491	19.6158426726417	1.13244603659767e-85	9.70900204166831e-85	51317
PHF21B	5.47839692703137	-0.839381137837387	0.281355152342708	2.9833508675717	0.00285110942097648	0.00437629179879586	112885
PHF23	177.215656682377	-0.11640887848748	0.0678634722860076	1.71533926228943	0.0862830441094	0.111483455642693	79142
PHF3	1717.5450001296	-0.527435469351176	0.0560361090053241	9.41242136032435	4.84836737094401e-21	1.72282575981558e-20	23469
PHF5A	354.768896435643	12.0445705581043	0.43936785047774	-27.4134089351504	1.8981803461625e-165	3.10847845065098e-164	84844
PHF6	302.912739338341	-0.0837306194273312	0.0506876718291175	1.65189318044851	0.0985563285334881	0.126346675248725	84295
PHF7	95.4730639644736	0.499737395576392	0.0823145595117465	-6.07106930463593	1.27061334685275e-09	2.97252668158612e-09	51533
PHF8	208.025261126899	1.49380650335548	0.0711662868709943	-20.9903673359179	8.03226663695443e-98	7.66040244079913e-97	23133
PHGDH	2446.51424080315	-0.0263922153906422	0.0696748550487962	0.378791105803645	0.704842992623193	0.762482260960988	26227
PHGR1	0.203773255283099	-0.249581133135746	1.32354141333151	0.188570701771636	0.85042929740309	0.892374169656091	644844
PHIP	361.578836281165	-0.935786962056759	0.0625639213347354	14.9572939498153	1.39587589127599e-50	8.3623772307288e-50	55023
PHKA1	70.9179560093198	0.368917022976614	0.0773286814601782	-4.77076572379673	1.83526898890061e-06	3.60701965380058e-06	5255
PHKA2	650.10044636712	0.791605426555272	0.119580173137959	-6.61987188831043	3.59510302540708e-11	9.05139306885617e-11	5256
PHKB	324.083850924603	-0.925612702993393	0.0624248562610141	14.827630505438	9.71003557075637e-50	5.75930823070875e-49	5257
PHKG1	94.3202220503771	4.65571850383941	0.132476048417328	-35.1438509788041	1.44310241959171e-270	4.83245171224264e-269	5260
PHKG2	305.249739764648	11.7820389196682	0.440119884095831	-26.7700673053499	7.21185809816711e-158	1.10357685139473e-156	5261
PHLDA1	33.7871325340743	3.65212162424047	0.290282748943504	-12.581256163284	2.67738287153521e-36	1.29616574348066e-35	22822
PHLDA2	1.55386833643324	0.168732641168601	0.516637704063999	-0.32659761345583	0.74397224882913	0.798220225306254	7262
PHLDA3	456.960110622689	0.596280236603151	0.1412083863196	-4.22269705181375	2.41396190292289e-05	4.41874261798668e-05	23612
PHLDB1	171.652511158825	-0.820503378025776	0.0776083295934694	10.5723623008479	4.00282645527703e-26	1.6010233826878e-25	23187
PHLDB2	535.197891316961	-1.13168258719635	0.0796906893356624	14.2009386119077	9.03935185362083e-46	5.04117699528854e-45	90102
PHLDB3	100.225090392412	-0.734546386700392	0.129222522819063	5.68435262426275	1.31309098107566e-08	2.92134869691121e-08	653583
PHLPP1	454.351100473793	0.639939577335552	0.048594039320491	-13.169096174841	1.32170428543484e-39	6.725605963533e-39	23239
PHLPP2	200.857104820755	0.776782304728206	0.0851419177789994	-9.12338275894229	7.28152609778316e-20	2.50459678190676e-19	23035
PHOSPHO1	1.64669214978897	1.83651408520474	0.489604519827098	-3.75101538248319	0.000176119893061803	0.000300439817576016	162466
PHRF1	1974.01352295633	-0.536757437174444	0.0586402924507427	9.15338949963996	5.5174621370804e-20	1.90483811875395e-19	57661
PHTF1	388.026926005844	-0.85456655793684	0.080104084970098	10.6682019806585	1.43373850416545e-26	5.78413953530819e-26	10745
PHTF2	72.7000716762827	-0.118318319671011	0.0812155614487677	1.45684296901215	0.14515973173641	0.181556033287269	57157
PHYH	37125.5288528214	1.00487206650142	0.0580922545369483	-17.2978665488408	4.88133399819089e-67	3.49485729928001e-66	5264
PHYHD1	1411.77000233666	0.235347221284396	0.149152698006308	-1.577894496246	0.11458984961614	0.145378814476473	254295
PHYHIP	0.156933322340817	0.354714868706677	2.23896205093051	-0.158428263024493	0.874119344334326	0.909754174747955	9796
PHYHIPL	2.38738265481842	-1.68380497102939	0.403121257797798	4.17691932255771	2.95483768811936e-05	5.37128783739808e-05	84457
PHYKPL	423.484090911488	-0.0439300665676877	0.0536254188768178	0.819202301591319	0.412671001982572	0.475962731841047	85007
PI15	4.30036686953984	-0.392457996115245	0.306750819780608	1.27940325113372	0.200755089580907	0.245800726585575	51050
PI16	45.159323666457	-0.613486333116273	0.137238181217511	4.470230716217	7.81352643224991e-06	1.47603108102267e-05	221476
PI3	0	NA	NA	NA	NA	NA	5266
PI4K2A	308.821321866565	0.249990462303985	0.0757512567759151	-3.30014936971276	0.000966333812321519	0.00155268375331058	55361
PI4K2B	1091.67234731889	0.294450645587946	0.0584928592036652	-5.03395883867984	4.80452877102219e-07	9.75868858904072e-07	55300
PI4KA	1014.22072291609	0.0113694743524171	0.0507523041563642	-0.224018880352477	0.822742612156047	0.868754306600011	5297
PI4KB	1049.62767751542	0.412603510155616	0.0421652243428565	-9.78539819450809	1.30082234059975e-22	4.83037833338073e-22	5298
PIANP	2.8487524499831	-1.49154522218312	0.364018119823849	4.09744773942816	4.17730436394e-05	7.51301067864209e-05	196500
PIAS1	236.398589006175	-0.199503041171772	0.0646855523772065	3.08419784387698	0.00204101817095092	0.00317659507952813	8554
PIAS2	278.445678598291	-0.169848498404601	0.0437460522272595	3.88260173791781	0.000103344754851839	0.000179910702146196	9063
PIAS3	271.032353816724	0.351113077699447	0.0493875448037242	-7.10934465551667	1.16595251832111e-12	3.1449342353487e-12	10401
PIAS4	131.342787732402	-5.09428286639166	0.130726618487505	38.9689791209474	0	0	51588
PIBF1	96.0217262968653	-0.457145546620595	0.0788574552007496	5.79711259330937	6.74663981353751e-09	1.52161077642982e-08	10464
PICALM	2917.15078055904	-0.372326689244776	0.045397512563704	8.201477751062	2.37449840691466e-16	7.39739960518782e-16	8301
PICK1	258.265782585905	-0.621358944054888	0.0578267917920563	10.7451740758726	6.24440180003102e-27	2.54184085264277e-26	9463
PID1	705.20538864369	2.99435334541703	0.140275932218324	-21.3461660747094	4.23272136399482e-101	4.16715185044579e-100	55022
PIDD	199.815502811862	0.194399443098539	0.0743511929749786	-2.61461094731809	0.00893291430186336	0.0130235332973769	55367
PIEZO1	239.084985056822	3.23203734798235	0.102664617361731	-31.4815116545412	1.55578290626737e-217	3.91831664504269e-216	9780
PIEZO2	65.3840857011354	0.580604868352126	0.175679880021139	-3.30490246397176	0.000950094575092748	0.00152691945324547	63895
PIF1	41.3323898415476	2.73225013232888	0.128139381184488	-21.3224857734807	7.02274057432292e-101	6.88219360088667e-100	80119
PIFO	0.0730661833632139	0.669520066247255	2.9567494248618	-0.226437878238041	0.820860870309485	0.867380578609888	128344
PIGA	143.39565173856	0.0568204061275921	0.0808463028484531	-0.702820093506345	0.482167873387167	0.547118765312061	5277
PIGC	239.646976442791	-1.73287860599471	0.0915460859463174	18.9290299861741	6.57621645156684e-80	5.29750769709551e-79	5279
PIGF	94.0553196938141	7.32886204740209	0.28043323991318	-26.1340704463959	1.49549143770819e-150	2.17479694471002e-149	5281
PIGG	806.764242161401	-0.202619271339239	0.0386766388532204	5.23880247474939	1.61621909076771e-07	3.38497154965864e-07	54872
PIGH	176.823258429991	-0.861048282512166	0.0571719606983661	15.0606743584495	2.93775059744741e-51	1.77632814465089e-50	5283
PIGK	1347.52439512139	0.20094547457855	0.0503099438602945	-3.99415024466246	6.49266849384018e-05	0.000115068237754246	10026
PIGL	271.997692760259	-0.340062557440212	0.0666750594856542	5.10029627365207	3.39122223675743e-07	6.95712968488629e-07	9487
PIGM	37.6580025015278	-1.55996919095874	0.132089523798003	11.8099387907879	3.46813671572907e-32	1.56911911085773e-31	93183
PIGN	344.814553814971	0.218945889725001	0.0566933783429051	-3.86193054858586	0.000112494549495384	0.000195315751768607	23556
PIGO	554.872934324471	0.907418027690954	0.0488028372724038	-18.5935506705481	3.62375531272176e-77	2.84996237996311e-76	84720
PIGP	351.990518253613	0.204708678881945	0.0585817635927934	-3.49440963069824	0.000475111425705752	0.000782905686256203	51227
PIGQ	723.049489869692	-0.35829958626517	0.0504710385669866	7.09911260870182	1.25560473863319e-12	3.37821235299706e-12	9091
PIGR	412.717650409762	1.73332605840853	0.38335492990045	-4.52146541811434	6.14129939552335e-06	1.1666281667787e-05	5284
PIGS	928.947470675303	-0.184442623482372	0.0617849733028331	2.98523433162857	0.00283361159576258	0.00435032783539414	94005
PIGT	896.545398106503	-0.23639059395194	0.0454281744813481	5.20361200182053	1.95451864502533e-07	4.07066461629527e-07	51604
PIGU	243.115993770119	11.4929757128666	0.438732610040621	-26.1958547184411	2.96270384271968e-151	4.32954813023664e-150	128869
PIGV	566.680030000798	-0.212451396763404	0.0616041863836724	3.44865193803959	0.000563392407515654	0.000922111299314663	55650
PIGW	94.5589881095834	0.092415365158492	0.0580679080297932	-1.59150498604282	0.111495974211731	0.141694381794775	284098
PIGX	62.4670878794648	4.49435593847392	0.144264216571792	-31.1536432614759	4.52732076932259e-213	1.10482901453975e-211	54965
PIGZ	60.8839933721678	1.66288698130589	0.272779804076052	-6.09607806904309	1.08702341647539e-09	2.55262495677043e-09	80235
PIH1D1	119.689231500864	-0.148958426915567	0.0645076590667836	2.30915877386519	0.0209347723142005	0.0293027951745628	55011
PIH1D2	43.1939432321084	0.0495463570719581	0.0915325611196214	-0.541297615470491	0.588302463790395	0.651995940687856	120379
PIH1D3	0.0504125346950644	-0.109100451052863	2.9567494248618	0.0368987815252428	0.970565711289259	0.979551216252539	139212
PIK3AP1	2387.93581771851	0.689253954760939	0.100051678783952	-6.88897940682525	5.619407234998e-12	1.46851875861234e-11	118788
PIK3C2A	852.911849120777	-0.0240919648206188	0.06161327852933	0.391019036734918	0.695783164590537	0.753882876027254	5286
PIK3C2B	1357.38572644836	0.363118209458005	0.0478561363699994	-7.58770425281638	3.25623078322277e-14	9.3847562229703e-14	5287
PIK3C2G	36.292969340683	-0.269447960131873	0.426658307625459	0.631531029201022	0.527693367280467	0.593143707408276	5288
PIK3C3	453.015221275633	0.514623925235576	0.0697741770616077	-7.37556424035191	1.63650465021281e-13	4.57614621811053e-13	5289
PIK3CA	660.212363857038	-0.26265090858085	0.0529421397695256	4.96109355844427	7.00974166936172e-07	1.40978308418957e-06	5290
PIK3CB	365.831398707177	0.1704598370614	0.0651627148391694	-2.61591060903645	0.00889898517373249	0.012979135114228	5291
PIK3CD	213.323796235824	0.982599445905805	0.145656879444274	-6.74598721086656	1.51990007849686e-11	3.88693624526551e-11	5293
PIK3CG	20.2816751722882	0.768005563933456	0.201861806016801	-3.80461058527107	0.000142027450777027	0.000244403730539796	5294
PIK3IP1	370.062244168123	0.0794045700144178	0.131986339101748	-0.601612034660687	0.547432416139954	0.612427201127356	113791
PIK3R1	1159.08340809812	0.032443523372543	0.0884230902158349	-0.366912344879041	0.713684402833744	0.769983136337642	5295
PIK3R2	344.047487034879	0.166810989257303	0.0593629352596654	-2.81001922374017	0.00495385409421616	0.00741266515350349	5296
PIK3R3	3.9246523865985	0.50217636456138	0.311265902365534	-1.61333561030932	0.106671613946818	0.135979903917354	8503
PIK3R4	1231.34092975872	-0.923407606664617	0.0502413449345346	18.3794364555295	1.91952402291777e-75	1.48616336351876e-74	30849
PIK3R5	31.8361491954481	-2.48600555798504	0.163518500303569	15.203206691413	3.36726100835501e-52	2.06275812796481e-51	23533
PIK3R6	11.7195976305126	1.2557915139158	0.266812489994898	-4.70664440761307	2.5182761499578e-06	4.9119047015306e-06	146850
PIKFYVE	467.225376308027	-0.612412217350288	0.0774906577540652	7.90304580061666	2.72169522948413e-15	8.19691838119489e-15	200576
PILRA	33.4810077264907	-0.227990785630936	0.211562371638225	1.07765281635623	0.281188722428274	0.335561611623354	29992
PIM1	173.739346308509	-1.63498183236586	0.137657978674211	11.8771309016188	1.55617392335713e-32	7.09446201017665e-32	5292
PIM2	14.3899396223855	0.127959546251561	0.163411227136628	-0.783052355053755	0.433596368131606	0.497676126502116	11040
PIM3	372.506326618142	1.78000423245389	0.18500210146292	-9.62153520624009	6.48558540235552e-22	2.36480250449948e-21	415116
PIN1	318.06666906668	0.113838083613834	0.0625953903612157	-1.81863365587969	0.0689673395860337	0.0904484735438544	5300
PIN4	293.967965804206	-0.19121408601955	0.0629448607890726	3.03780298538281	0.00238309701796366	0.00367909385603549	5303
PINK1	3234.47703464697	0.747571826245439	0.0676926417621956	-11.0436202042707	2.35355529769201e-28	9.84052306019882e-28	65018
PINLYP	0.126062378677942	-0.248663499256116	1.99332189141322	0.12474829094453	0.900722825333212	0.927296849545152	390940
PINX1	63.1943368768911	-2.18021500386149	0.0907774521838641	24.0171424887052	1.84126855668256e-127	2.19643337811933e-126	54984
PIP	0.52780899613354	-0.0137277904471769	0.727904575178248	0.0188593270537079	0.984953326074329	0.990924750752449	5304
PIP4K2A	209.469079593211	-2.43927271416835	0.0923020337533967	26.4270744097075	6.69503519095828e-154	9.9890460116845e-153	5305
PIP4K2B	225.459399478315	0.990417099780008	0.0529912844947601	-18.6901885701212	5.95023266204809e-78	4.71191541928357e-77	8396
PIP4K2C	738.341224181003	-0.756279229083984	0.0484480724430353	15.610099451804	6.21400527989549e-55	3.90269843798314e-54	79837
PIP5K1A	374.929458600352	0.0765888364302973	0.03942457094011	-1.9426675954608	0.0520563339142475	0.0693728336762101	8394
PIP5K1B	7.75507144521698	0.882422412589857	0.46364651848122	-1.90322234162446	0.0570115390899478	0.0756120536638283	8395
PIP5K1C	594.07566425793	-0.462010353526608	0.0613107723628752	7.53554939403053	4.86283073513943e-14	1.39210996797599e-13	23396
PIP5KL1	52.0867743250487	-1.16855770923355	0.121800175765705	9.59405601746744	8.46887563242465e-22	3.08043491403464e-21	138429
PIPOX	2792.89630342581	-0.493808235476489	0.0898651548125371	5.49499120662059	3.90729883410186e-08	8.45732001265381e-08	51268
PIR	10.6794256349094	6.97162478759031	0.452097124699738	-15.4206350952144	1.18929023429015e-53	7.37626646558278e-53	8544
PIRT	0.249546102623377	0.0823232109227642	1.30263764942128	-0.0631973219562152	0.949609377288098	0.966480121107491	644139
PISD	287.460022644242	1.5967563181684	0.0595024337357476	-26.8351430003628	1.25747685986445e-158	1.94414253644674e-157	23761
PITHD1	281.584114136228	-0.0581777433733535	0.0649980565879061	0.895068967095523	0.370750221789463	0.432016428370573	57095
PITPNA	1349.97448439038	-0.128534059816932	0.0615874350312896	2.08701758323967	0.0368865451538931	0.0500636633836236	5306
PITPNB	555.857816818991	-0.674650656715792	0.0858547538345038	7.85804660294372	3.90170150520999e-15	1.16707214060307e-14	23760
PITPNC1	259.674173585028	0.978157475803271	0.111675950799897	-8.75889095903871	1.97180745959731e-18	6.51237160749354e-18	26207
PITPNM1	233.367667674419	0.838882539174011	0.0658304906787074	-12.7430698225882	3.4071941773467e-37	1.66950278998271e-36	9600
PITPNM2	284.262388575192	-0.124566801937057	0.0686700502110856	1.81399025563765	0.0696792259802787	0.091341985431007	57605
PITPNM3	133.988043223768	2.73935807890178	0.450708677542956	-6.07789069834516	1.21773709842692e-09	2.85298235260058e-09	83394
PITRM1	317.775961619466	0.813486031849499	0.127215488257574	-6.39455181905546	1.61018937527548e-10	3.93587206542377e-10	10531
PITX1	0.443847630695402	-0.4897166614704	0.943858354374738	0.518845501764737	0.603868484482226	0.667069217140683	5307
PITX2	0.333534026229876	-0.714283557060984	1.19557561118977	0.597439049756267	0.550214288825624	0.615076494060391	5308
PIWIL1	6.75026580590601	-0.606311735876224	0.29968372615088	2.02317204095016	0.043055413181738	0.0579465257158924	9271
PIWIL2	194.979705456552	7.97055012630695	0.314680651944098	-25.3290123719551	1.5307682623975e-141	2.06335956668832e-140	55124
PIWIL3	27.4303028401236	-1.13928389241982	0.170358880971259	6.68755210133144	2.26934430344218e-11	5.75818164660363e-11	440822
PIWIL4	0.374542655883542	-1.57268586159573	1.08753693536142	1.44609880405862	0.148149491135639	0.185031999507507	143689
PJA1	410.685034879021	-0.560014539545544	0.0538418678597513	10.4010979151816	2.45092752864354e-25	9.6505675297367e-25	64219
PJA2	4343.84471649021	-0.0184847122977683	0.0454661800175222	0.40655960739707	0.684331469183316	0.743092227152306	9867
PKD1	828.891718050112	-0.281723935628508	0.0507497694349224	5.55123577437665	2.83657204942188e-08	6.18907283537118e-08	5310
PKD1L2	1.81107578540697	3.01445701794846	0.657684507107628	-4.58343930162726	4.57389698772587e-06	8.76120963340846e-06	114780
PKD1L3	33.3162919842341	-8.36673485693808	0.439341371164381	19.0438128664365	7.39434908308998e-81	6.01495662069439e-80	342372
PKD2	475.493348160542	1.71233713700116	0.119810083676084	-14.2920953267222	2.45121738916148e-46	1.38042728910734e-45	5311
PKD2L2	2.86574882147396	-4.69811481286288	0.477636532963621	9.83617141618586	7.86469424660508e-23	2.93648021432617e-22	27039
PKDCC	164.105676518487	-0.222455079934539	0.116382117996428	1.91141975901631	0.0559506594732796	0.0742974214664739	91461
PKDREJ	47.0442367921434	0.71297082728268	0.178702265258726	-3.98971342780932	6.61531713167414e-05	0.00011715849799781	10343
PKHD1	62.793996441845	-1.6841116575865	0.207930292680129	8.09940502597795	5.52286231370755e-16	1.70105070437662e-15	5314
PKHD1L1	179.729066182496	-0.384537183824992	0.262103629844845	1.46711887985917	0.142343719050539	0.178272825494323	93035
PKIA	103.991416050506	-4.11113374146981	0.294581004888402	13.9558684139436	2.89750778995772e-44	1.58688224580193e-43	5569
PKIB	1.54549692172307	3.09545426078347	0.706503489338872	-4.38137151124352	1.17934583848534e-05	2.19894258399234e-05	5570
PKIG	231.267887874935	-0.500715718695402	0.0701545467610868	7.13732383448507	9.51654661540772e-13	2.57714639530579e-12	11142
PKLR	1788.79007284653	0.375678245576391	0.0869148936566902	-4.3223690413786	1.54362708937734e-05	2.85747032472119e-05	5313
PKM	582.359929124842	0.370291153454966	0.0553933761977986	-6.68475508935817	2.31311154646246e-11	5.86524973623376e-11	5315
PKMYT1	7.10362898579994	1.09932899480631	0.284151900895456	-3.86880746298711	0.000109368960685225	0.000190065793324858	9088
PKN1	492.165080207043	0.453123980338405	0.0576242652410557	-7.86342313334289	3.73775745915932e-15	1.11848141960618e-14	5585
PKN2	305.87606452002	11.8044716616516	0.440735645114438	-26.7835646889566	5.02189322288713e-158	7.70040814002252e-157	5586
PKN3	77.076951678898	0.801989897376762	0.105922732163708	-7.57146158331013	3.69048212519116e-14	1.06096921154437e-13	29941
PKNOX1	139.689612601779	0.42860166037023	0.0596124194586852	-7.1898048135301	6.4884011406208e-13	1.76897172389871e-12	5316
PKNOX2	1.8257649870002	-1.71049174368778	0.506254873033046	3.37871660067187	0.000728250386073799	0.00118106412379327	63876
PKP1	0.375967335428735	0.0420113902608386	1.01799511698468	-0.0412687542011763	0.967081642375502	0.976760960903369	5317
PKP2	390.586548957176	-0.0727358068756077	0.0542286198442534	1.34128080494225	0.179829299533497	0.221724641998909	5318
PKP3	4.14631000350671	-1.14438243657738	0.363372685332328	3.1493353319355	0.00163642302530465	0.00257046464902451	11187
PKP4	422.484891543851	0.388712480746251	0.0691306092920911	-5.62287074751302	1.87809924514735e-08	4.13830218741158e-08	8502
PLA1A	3230.34343702005	-0.301594895646336	0.0866588766283653	3.48025392643525	0.000500938757902156	0.000823683843363283	51365
PLA2G10	34.4795363860866	-2.07327036508298	0.21413939104757	9.68187289101989	3.60058602279241e-22	1.32222159455138e-21	8399
PLA2G12A	1008.1079238566	0.00178408049810647	0.0652025361188843	-0.0273621335043401	0.97817090001844	0.985546985488502	81579
PLA2G12B	965.002249102301	0.923481286328339	0.0713822787561344	-12.9371225242508	2.77842324480577e-38	1.38828207297338e-37	84647
PLA2G15	1078.9217807945	1.01831353836037	0.161375922233099	-6.3101950047385	2.78684100419208e-10	6.75015737878832e-10	23659
PLA2G16	363.871444691456	-0.653193944852369	0.182773343089342	3.57379218332227	0.000351848218717997	0.000585498957833236	11145
PLA2G1B	0	NA	NA	NA	NA	NA	5319
PLA2G2A	1.42051310372752	-1.32365638253228	0.729481089167131	1.81451774718867	0.0695980529760779	0.0912435850770473	5320
PLA2G2C	40.7804236216094	-3.43548475424333	0.151005053045378	22.7507933341207	1.40929250771785e-114	1.54535856114288e-113	391013
PLA2G2E	0.0217391129628023	0.160234979337049	2.9567494248618	-0.054192951891599	0.956781436010177	0.971470659770797	30814
PLA2G2F	34.0437949572249	-3.57318272747271	0.153289604173385	23.3100134007202	3.50903962229998e-120	3.99143235027039e-119	64600
PLA2G3	0.15628727255377	0.094928838057819	1.69041021994021	-0.0561572788297368	0.95521651397978	0.971356771837195	50487
PLA2G4C	19.1962500650877	-1.07777133596154	0.192322981514963	5.60396541001882	2.09502534333393e-08	4.60745155392318e-08	8605
PLA2G4D	0.402683259487403	-0.533950219981191	0.918115458099922	0.581571974712443	0.560855024656111	0.625335557539307	283748
PLA2G4E	0.424976729276548	1.48723396887568	1.01392317792946	-1.46681129423708	0.142427396445001	0.178347712409331	123745
PLA2G4F	0.455205749330993	0.149315590713272	0.822526186477422	-0.181532932529159	0.855949286128259	0.896843173026908	255189
PLA2G5	55.4607344334273	-0.546309704612545	0.542669732753787	1.00670752695251	0.314075343953511	0.370866165555478	5322
PLA2G6	139.971397725345	-0.413294781947862	0.0894222455738639	4.62183407826048	3.80362185697361e-06	7.32333278766287e-06	8398
PLA2G7	318.076745918196	-0.655136040056378	0.1165545943162	5.62085127488898	1.90018803818401e-08	4.1857386947313e-08	7941
PLA2R1	900.31345993836	-0.257220147579593	0.124926993484764	2.05896372276792	0.0394977138395248	0.0534183062748622	22925
PLAA	1662.68195724298	-0.148066755309717	0.0400859649123442	3.6937306020572	0.000220987920716589	0.000374116367705992	9373
PLAC1	0.22000302578324	0.290830374389025	1.30769958550407	-0.222398460329038	0.824003710291548	0.869786108110925	10761
PLAC8	548.154584423621	-0.358430042012272	0.11105338032095	3.2275473378333	0.00124856380335656	0.00198396642229282	51316
PLAC9	75.8515151000882	-1.10371703067397	0.188182209674913	5.8651507630857	4.48724788544029e-09	1.02362986358715e-08	219348
PLAG1	79.2176016379845	-0.681748698311804	0.0999330456511392	6.82205464538478	8.9747512053207e-12	2.32745110698845e-11	5324
PLAGL1	12.4588645769588	3.47791309400379	0.265387352889069	-13.1050445929032	3.08081102859278e-39	1.55708672460349e-38	5325
PLAGL2	120.051499848172	-1.55944303968486	0.0866504496344873	17.9969411152853	2.05880309262011e-72	1.54902892636178e-71	5326
PLAT	117.55478579083	-1.51639437574337	0.339464242223275	4.46702240510503	7.93158257964676e-06	1.49795379143936e-05	5327
PLAU	1140.31423777555	-0.808162319778191	0.144844301524478	5.57952443604842	2.41177063677966e-08	5.28614535666337e-08	5328
PLAUR	14.8852996712812	-0.525478599648237	0.16380947873892	3.20786442697706	0.00133724519927752	0.00211789576364897	5329
PLB1	5.18447377814747	-1.08548674801771	0.470328144206948	2.30793492030552	0.021002756455383	0.0293924444959844	151056
PLBD2	2453.1027300323	0.0910033631144832	0.0666048669258165	-1.36631701728106	0.171839482018836	0.212504981696722	196463
PLCB1	286.189657626044	0.710643275732558	0.100074032861445	-7.10117555386683	1.23700123014818e-12	3.32875916617353e-12	23236
PLCB2	31.1098751506115	-0.50536880619877	0.184069952758711	2.74552581029472	0.00604140150845284	0.00896278251005693	5330
PLCB3	798.853407723984	0.530707309856589	0.049682398169138	-10.6819986436616	1.23581904088624e-26	4.99376552371103e-26	5331
PLCB4	33.680352163477	-1.29916900272612	0.153376495281939	8.47045696498647	2.44432211329667e-17	7.82214501008908e-17	5332
PLCD1	404.356279480545	0.737433681454353	0.0989893080987846	-7.44962961776077	9.36026383937121e-14	2.64463754144928e-13	5333
PLCD3	207.066043797242	5.46246915215192	0.140281034978427	-38.9394699931602	0	0	113026
PLCD4	54.2489302686402	-2.75258478893846	0.128433304072127	21.4320172545949	6.72044949268692e-102	6.66909722081589e-101	84812
PLCE1	193.802632103125	0.500181327861187	0.147025018953237	-3.40201505446006	0.000668909529867373	0.00108813460718541	51196
PLCG1	1176.34488709738	-1.00725868495828	0.0546231524753975	18.4401419418616	6.25767590400168e-76	4.87016100188979e-75	5335
PLCG2	31.1552659796719	1.61120920006153	0.211710580505691	-7.61043305541459	2.73179036608136e-14	7.90071439144561e-14	5336
PLCH1	90.7069134858953	-1.43744155990579	0.111318329835715	12.9128919022337	3.8072892828825e-38	1.89602752383628e-37	23007
PLCH2	4.43536606326307	1.72064518294212	0.320481408306171	-5.3689391594857	7.92011300549774e-08	1.68571879346029e-07	9651
PLCL2	556.148282004645	0.17667238792907	0.0808081841379917	-2.18631800496069	0.028792347772464	0.0396508726585293	23228
PLCXD1	1665.95551929646	2.34296370775078	0.128947497945314	-18.1699043803426	8.93539134285345e-74	6.79827150817709e-73	55344
PLCXD2	1.01577817456887	-1.0485668320899	0.569167716523043	1.84228093345741	0.0654340672314169	0.0860262142694729	257068
PLCXD3	32.3432735127681	0.550422558681544	0.207105326126188	-2.65769388444494	0.00786773204150827	0.0115279680211838	345557
PLCZ1	1.27894439577006	3.82279812224552	0.578378260713347	-6.60951211674286	3.855886612697e-11	9.69815873368637e-11	89869
PLD1	425.69004170096	6.68220717419839	0.130691038000333	-51.129804127666	0	0	5337
PLD2	70.5857484846928	0.659188766924392	0.105373612124782	-6.25572905428914	3.95663152639433e-10	9.50801156020906e-10	5338
PLD3	1695.22934912018	0.322099634963534	0.0842232877405583	-3.82435361530567	0.00013111561930464	0.000226304377015462	23646
PLD4	143.246079028609	0.759646997485232	0.124715616227228	-6.09103350859592	1.12184064171767e-09	2.63355705502254e-09	122618
PLD5	2.89484928596672	1.45822262411752	0.483616541454637	-3.0152455491523	0.002567712857884	0.00395290305177759	200150
PLD6	23.8942111410561	-4.36856664782206	0.254264941673586	17.1811600099798	3.67488670834631e-66	2.59623618680947e-65	201164
PLEC	2172.34799991376	0.869205485897296	0.0635392149469022	-13.6798272786918	1.34010637266467e-42	7.15569848972001e-42	5339
PLEK2	216.008164469852	1.83613647594445	0.13916707332383	-13.193756483417	9.53147217197662e-40	4.86010709759204e-39	26499
PLEKHA1	632.095846395148	-0.508053852902633	0.0624352549201133	8.13729123958402	4.04219544558796e-16	1.24964166797467e-15	59338
PLEKHA2	78.0610268026141	-0.220433422844197	0.114651005151249	1.9226471024253	0.0545243842764564	0.0725195190283086	59339
PLEKHA3	111.052425065619	0.37937614073937	0.0609774709242697	-6.22157880589262	4.92176838844957e-10	1.17723592058767e-09	65977
PLEKHA4	127.360128271154	5.08847852998582	0.248253148294332	-20.4971359475081	2.2834327500224e-93	2.09865034594366e-92	57664
PLEKHA5	649.290310168528	-1.10343113946243	0.093811119935834	11.7622637936437	6.10744551026665e-32	2.75323569863666e-31	54477
PLEKHA6	1819.09558611993	-0.0532100020693404	0.0678099503300354	0.784693128521167	0.43263351257967	0.496609139218921	22874
PLEKHA7	375.072913502005	-1.11013452063661	0.0846099362695164	13.1206164380078	2.50885837154467e-39	1.27016270437355e-38	144100
PLEKHA8	334.925558092655	-0.101951532817406	0.0619567813260276	1.64552661767432	0.0998612581579227	0.127909767631953	84725
PLEKHB1	165.494791219632	0.0509719528141265	0.118536196623254	-0.430011711748537	0.667187121767913	0.727437557570724	58473
PLEKHB2	175.631698182362	-1.52886473191514	0.050640341426121	30.1906481840292	3.14238484723562e-200	6.88145420725278e-199	55041
PLEKHD1	17.0007876457371	-2.46115379965476	0.209476555213142	11.7490656515262	7.14039824466715e-32	3.21113663908774e-31	400224
PLEKHF1	140.346802069429	0.184520561433456	0.0868015256974478	-2.12577555464421	0.0335219523922539	0.0457382019896138	79156
PLEKHF2	209.965461794151	-0.313176350023202	0.0670408259060955	4.67142738458906	2.99113843704459e-06	5.80390445072899e-06	79666
PLEKHG1	175.576177079104	-0.565512096249274	0.087172819619877	6.48725254861811	8.7415743582199e-11	2.16545717432433e-10	57480
PLEKHG2	218.206526555574	-2.09298094773166	0.0668301948960202	31.3178938201226	2.66328514028427e-215	6.60733614122019e-214	64857
PLEKHG3	739.204970980382	-0.268221788846848	0.0867670936476663	3.09128469758376	0.00199292451936093	0.00310627506748648	26030
PLEKHG4	1.1968566408435	-2.37057095511831	0.571363452487639	4.14897198061438	3.33971681390585e-05	6.04736549656691e-05	25894
PLEKHG5	68.4698068465002	-9.44483142608747	0.433494869441103	21.787642927042	3.03895186860886e-105	3.10230664098929e-104	57449
PLEKHG6	12.9456250833803	1.69583925725098	0.205359529471984	-8.25790388988175	1.48252848560736e-16	4.64281042829649e-16	55200
PLEKHG7	0.292851145550425	1.73327569028248	1.27098804137117	-1.36372305156591	0.172654746184198	0.213477823848083	440107
PLEKHH1	43.0451407854879	-0.529119569910381	0.134066410939497	3.94669750761932	7.92365611583679e-05	0.000139403703722491	57475
PLEKHH2	63.9165008114446	0.736549267153996	0.134438045430599	-5.47872638876043	4.28398214753301e-08	9.25253411039849e-08	130271
PLEKHH3	193.382939961398	0.727423058577523	0.0994039385340788	-7.31784946657963	2.51976286538357e-13	6.99491791719398e-13	79990
PLEKHJ1	501.518432537035	-0.425786383018119	0.0475084528111474	8.96232897145016	3.17891806120093e-19	1.07609114333717e-18	55111
PLEKHM1	534.880211121002	0.21220258885205	0.0588888952248733	-3.6034398003517	0.000314033504918924	0.000524618612523952	9842
PLEKHM2	1063.71099619376	-0.645632070339949	0.0699085312655594	9.23538313067123	2.57363299786014e-20	8.97436582373129e-20	23207
PLEKHM3	88.7439702667509	-0.871316026207658	0.0836570711451273	10.4153302796856	2.11063695349896e-25	8.32603351835894e-25	389072
PLEKHN1	222.224026685333	9.58623663618059	0.396125282355935	-24.2000121253734	2.22406982457507e-129	2.70052705935192e-128	84069
PLEKHO1	278.638118774015	0.0185708227851089	0.0713129223479948	-0.260413150571595	0.794545100112796	0.843692219707402	51177
PLEKHO2	142.910679097148	0.352788240537912	0.088103831987665	-4.00423264889664	6.22191108393194e-05	0.000110518841625266	80301
PLEKHS1	0.146297980712347	-0.678618369497584	1.95417647749736	0.347265652468944	0.728391752375531	0.783981754232384	79949
PLG	35950.7424088061	-0.899549684855732	0.0443545141322335	20.280904941804	1.89610741808963e-91	1.71418670031287e-90	5340
PLIN1	225.602510033608	1.6561367544043	0.40930360110101	-4.04623059740827	5.20489623463856e-05	9.30179792561049e-05	5346
PLIN2	244.712482089219	-11.2715012203453	0.435834387798577	25.8618905159785	1.78830228702901e-147	2.53159191059509e-146	123
PLIN3	882.449109871543	0.523999911411743	0.0920216155318462	-5.69431332392117	1.23869428486973e-08	2.75829717377806e-08	10226
PLIN4	2901.38962770881	-0.569462117140559	0.112765972384019	5.04994640760321	4.41934031084705e-07	8.99711662247829e-07	729359
PLIN5	697.969286439667	0.0019856930346856	0.0675709265530339	-0.0293867960080006	0.976556103517097	0.984399662933845	440503
PLK1	22.0313310515926	-0.725547797315282	0.168351968103261	4.30970784297725	1.63470360735252e-05	3.02007649379143e-05	5347
PLK1S1	161.122251896798	-0.231124291370956	0.0658015087341054	3.51244668727728	0.000444001072838236	0.000733210528841116	55857
PLK2	403.955928132703	0.158861452736877	0.128896292121342	-1.23247496202082	0.217771713952642	0.265027749990443	10769
PLK3	9.44166881179437	6.79968873788819	0.457889273948	-14.8500721129807	6.94938626126423e-50	4.1333764958973e-49	1263
PLK4	14.0773377666356	0.712470127037812	0.191612286465259	-3.7182904091434	0.000200575608418322	0.000340524805243564	10733
PLK5	0.45445521899026	-0.548883149268667	1.03429339251672	0.530684188103613	0.595637644962959	0.659244718209707	126520
PLLP	54.5006921510427	-0.145001037417939	0.211386160686535	0.685953313816797	0.492742549011591	0.557973308779142	51090
PLN	4.87641990707084	-0.0116943464136956	0.343730024985787	0.0340218938225696	0.972859692059828	0.981601101264257	5350
PLOD1	1143.54739407251	0.241959142249009	0.070714523447745	-3.42163293270026	0.000622462878498896	0.00101501070972606	5351
PLOD2	937.587993008513	0.450211226069685	0.0514918957058029	-8.74334145011772	2.26315396216974e-18	7.45812101169575e-18	5352
PLOD3	167.908855433081	10.9451694747509	0.441439632971823	-24.7942609979687	1.03383446165983e-135	1.32307777933929e-134	8985
PLP1	229.358295117474	0.742444610479826	0.0946848269087046	-7.84122054947298	4.46187964622423e-15	1.33249695093699e-14	5354
PLRG1	385.559348411881	-1.01156819676209	0.0535872246112507	18.8770402666031	1.76186539394337e-79	1.41318258101741e-78	5356
PLS1	697.981487246857	-0.916675414255036	0.0803122391876921	11.4138943643787	3.56407229957997e-30	1.55233070266045e-29	5357
PLS3	3819.14952149696	-0.122333161827375	0.0450760279116829	2.71392949855878	0.00664903149353177	0.00982811612785996	5358
PLSCR1	1203.34473613806	-0.161744489263689	0.0503965469169357	3.20943594667863	0.00132995675596298	0.00210657589885534	5359
PLSCR3	216.637943155875	-0.016710811276644	0.0562356886999087	0.297156692893336	0.766346883320187	0.818404769566464	57048
PLSCR4	591.662466779616	0.26438112716271	0.0909765369225829	-2.90603639252269	0.00366038873865909	0.00555060471234374	57088
PLSCR5	0	NA	NA	NA	NA	NA	389158
PLTP	234.185602836089	0.22680174754792	0.12807735524579	-1.77081848007144	0.0765908918315915	0.0997893195066578	5360
PLVAP	219.279113741714	-0.0871253507874809	0.141713702825411	0.614798350832862	0.538687898553574	0.603684532520269	83483
PLXDC1	42.3873414236779	0.149049980921871	0.277291161411503	-0.537521571777323	0.590907388287027	0.654397289342039	57125
PLXDC2	26.2179648161916	-1.49357152773681	0.287145793370486	5.20143969446822	1.97750640092163e-07	4.11739273633968e-07	84898
PLXNA1	240.707390315021	-0.455875098085871	0.121329828701065	3.7573208745647	0.000171742219373952	0.00029330703789022	5361
PLXNA2	419.242715973522	0.75952800710163	0.106064325343574	-7.16101294795673	8.00830840578831e-13	2.1754108046644e-12	5362
PLXNA3	210.812548820901	-0.287102400585927	0.213948281028949	1.34192431556428	0.179620536775114	0.221503816095807	55558
PLXNA4	12.8533738562481	2.72369297186588	0.296462100714086	-9.18732264699382	4.02740329767004e-20	1.39492737130571e-19	91584
PLXNB1	876.764627299913	-0.561003731479946	0.107183468092313	5.23405093588477	1.65834720730277e-07	3.46882570603178e-07	5364
PLXNB2	3407.69676336065	0.361334673712345	0.0502999616533123	-7.18359739919504	6.79006224405357e-13	1.84919000027243e-12	23654
PLXNB3	104.402402663117	-0.347549072522282	0.201489628635956	1.72489807477992	0.0845458425997841	0.109399771203238	5365
PLXNC1	188.412300447481	0.848345541197055	0.144899552012919	-5.8547147276302	4.77829484972113e-09	1.08802917488314e-08	10154
PLXND1	960.313017878538	-0.0359113625435509	0.080172952585218	0.447923662352084	0.654208290560888	0.71542804565621	23129
PM20D2	141.632015087903	1.24268821614247	0.143298672371382	-8.67201485943874	4.2454024155772e-18	1.3856006354162e-17	135293
PMAIP1	14.0360296987834	0.239993661249359	0.242492608839511	-0.989694747389986	0.322323343150934	0.379615103695229	5366
PMCH	1.45341568692208	-3.81005634292455	0.556517492236644	6.84624723584506	7.58124129350354e-12	1.9715451631286e-11	5367
PMEL	22.7327045552739	0.624353393996173	0.162051344216274	-3.85281218749356	0.000116768955541657	0.000202360681250249	6490
PMEPA1	94.0185703390091	-3.18068543767636	0.177954924872521	17.873545449528	1.89554983946038e-71	1.40916061982782e-70	56937
PMFBP1	1.25127704757064	-2.74756443890747	0.56084108531978	4.89900706425754	9.63221816767767e-07	1.92245327187313e-06	83449
PML	152.034457270959	-0.504971876819921	0.0640918425836264	7.87887906578811	3.30331010532651e-15	9.91657013528672e-15	5371
PMM1	94.0995464090591	-0.47623270662911	0.184288589917161	2.58416816170322	0.00976141876037676	0.0141664356414563	5372
PMM2	208.712455011731	0.600776087307349	0.0760961819657352	-7.89495703710691	2.90415260323039e-15	8.74113646296773e-15	5373
PMP22	48.2495752675607	0.951892980261489	0.157296731157049	-6.05157509160884	1.43436395395362e-09	3.34698534129235e-09	5376
PMPCA	1779.35004869943	-0.0920202513652325	0.050563922866154	1.81987959298206	0.0687773432700496	0.0902230673463497	23203
PMPCB	732.685889212169	5.36380788595667	0.073665893329963	-72.8126361263441	0	0	9512
PMS1	630.788282300754	-0.497958297480087	0.168168557698501	2.96106658875464	0.00306575648024352	0.00468553755960264	5378
PMS2	138.326170013488	-0.371150324486909	0.0627970226723876	5.91031722034343	3.41449537747722e-09	7.82739654069412e-09	5395
PMVK	1809.23945953235	-0.948299149885617	0.0821549152136177	11.5428169747345	8.02532182083771e-31	3.54925026337611e-30	10654
PNCK	0.0582834636806237	0.532796987220457	2.9567494248618	-0.180196868473344	0.856998016789937	0.897123808842624	139728
PNISR	1498.97017584009	-0.744169812914498	0.0739065882342197	10.0690592096624	7.56986900332341e-24	2.88408146848559e-23	25957
PNKD	4224.74720944386	-0.490283840137185	0.0644739216267321	7.60437441630515	2.86285313197157e-14	8.27175692126047e-14	25953
PNKP	407.604844402468	1.16769181900893	0.0529519962323688	-22.0518942078172	9.16081523728872e-108	9.50776758644246e-107	11284
PNLDC1	20.0246816579113	0.0574091283468726	0.34217069932578	-0.167779206285029	0.866756981573512	0.903997284523118	154197
PNLIP	3.20241249635619	-0.531513938384388	0.389981748600211	1.36292003482775	0.17290771378327	0.213772906072279	5406
PNLIPRP2	20.4281789359972	2.82531909560797	0.551726092255348	-5.12087272156846	3.04124870537144e-07	6.26410831812473e-07	5408
PNMA1	305.730361935542	-0.717060959945227	0.0879089663274697	8.15685805329689	3.43852097534207e-16	1.06632705080427e-15	9240
PNMA2	0.804455818471229	1.87874939798721	0.679642591235808	-2.76431969128221	0.0057041622789463	0.00848776164551789	10687
PNMA5	0.344378760911755	1.697244405973	1.05699313924069	-1.60572887653012	0.108333493693835	0.137933565926464	114824
PNMAL1	1.90546615274414	-1.0917757100096	0.41898593867532	2.60575739954758	0.00916713655376818	0.0133467717323579	55228
PNMT	0.769423231770152	1.48866197108415	0.694642211974649	-2.14306292566406	0.0321080459318359	0.043921383586002	5409
PNN	635.768220296333	0.553379747681088	0.0701654466326803	-7.88678436806736	3.1007250129854e-15	9.32903466336362e-15	5411
PNOC	1.92719992773613	-3.28745556638783	0.501920382465111	6.54975506322728	5.76315293411469e-11	1.4386209104296e-10	5368
PNP	5687.35492514766	0.0421500970058419	0.0648206052658362	-0.650257689402619	0.515525782444233	0.580865904247802	4860
PNPLA1	0.17052217445741	0.919524667082633	1.66645948835778	-0.551783390779443	0.581096768110549	0.645350998790232	285848
PNPLA2	1715.19010095746	-0.250632397823857	0.163145534468225	1.5362504321114	0.124476971359709	0.1573610603739	57104
PNPLA3	2067.74836541676	-1.0785680052628	0.299437853599471	3.60197614395637	0.000315807351351809	0.000527404986295345	80339
PNPLA4	71.2027073499486	2.44625625751975	0.139566079970889	-17.5275844820604	8.82392088421683e-69	6.41290795161938e-68	8228
PNPLA5	0.910809228866746	1.86991339310552	0.64493615778725	-2.89937751283959	0.00373904404331242	0.00566125535146705	150379
PNPLA6	848.588841558518	-0.165284835020083	0.0789845696995306	2.09262183295866	0.0363829260101896	0.0494295460713346	10908
PNPLA7	1919.22969872904	-0.390240773656479	0.168285118322716	2.31892622203304	0.0203990370455866	0.0286119100559575	375775
PNPLA8	1135.2130903	-0.638886670880084	0.088248935816694	7.23959631883998	4.50022186996294e-13	1.23481193510741e-12	50640
PNPO	247.223374877306	-0.228335307062946	0.0491548683471218	4.6452226349278	3.39709903850535e-06	6.56687472690621e-06	55163
PNPT1	553.96626826319	-0.505143804872407	0.0714667588310905	7.06823442303154	1.56917309435893e-12	4.19691980018814e-12	87178
PNRC1	3375.94151901637	3.49162605096341	0.0726418122808724	-48.0663400503129	0	0	10957
PNRC2	1351.13132872905	-0.33709472761143	0.0577821490128569	5.83389045527579	5.414967952386e-09	1.22887929446718e-08	55629
POC1A	78.6122336426365	0.560579041016277	0.0757390311464496	-7.40145513523056	1.34700189203674e-13	3.78005886087348e-13	25886
POC1B	273.089920922442	0.467354381119317	0.0670012910491427	-6.97530411431225	3.05209867907743e-12	8.05212749903223e-12	282809
POC5	119.875903180278	-0.235509981021751	0.0597759571653178	3.93987804110638	8.15230425553876e-05	0.0001432913546622	134359
PODN	142.487264187766	0.922054442226875	0.125062494009181	-7.37274951640729	1.67144358559664e-13	4.67297078826017e-13	127435
PODXL	411.476220316454	-0.221713740546371	0.108753454665623	2.03868227660501	0.041481747737763	0.0559647608368103	5420
PODXL2	5.18750421769264	2.18035506345669	0.338609569843181	-6.43914188387076	1.20150845360789e-10	2.95529129687644e-10	50512
POFUT1	211.873556632937	0.207267691960095	0.0754951696126141	-2.74544309289774	0.00604292468220758	0.0089641517807678	23509
POFUT2	384.73471258115	0.0598242869763746	0.051248168461576	-1.16734487830972	0.243071121819456	0.293426059196054	23275
POGK	70.611802394615	-0.504016625263515	0.105286382932617	4.78710172412406	1.69207081106921e-06	3.3308392728771e-06	57645
POGLUT1	272.896210207061	-0.430876948201309	0.0672271856823737	6.40926648688019	1.46221417676147e-10	3.58237676015955e-10	56983
POGZ	327.757413602131	-0.033515691452489	0.0533817103976239	0.627849711124671	0.530102397303503	0.595448202747278	23126
POLA1	341.439449906009	0.228088150279297	0.0680826210026837	-3.35016700180075	0.000807628518651984	0.00130611065793908	5422
POLA2	113.879506867132	0.389214646524613	0.103147667802086	-3.77337321161169	0.000161055084422667	0.000275843771313363	23649
POLB	180.287941208492	0.101616897966094	0.054137358739298	-1.87701986821037	0.0605153708295133	0.079953738795009	5423
POLD1	140.503521114439	0.274860507032936	0.0769287042440318	-3.57292521346815	0.000353015604679265	0.000587245272430923	5424
POLD2	119.0138324093	0.555302572679531	0.0874886011269326	-6.34714197651728	2.19351683547774e-10	5.32859042580678e-10	5425
POLD3	134.00204447154	-0.221077079068687	0.0574294606131966	3.84954127564775	0.000118339241561975	0.000204915544664127	10714
POLD4	427.801445650243	-1.28840982026941	0.102071158928725	12.6226627951691	1.58374054302291e-36	7.68958550391652e-36	57804
POLDIP2	2447.34632250539	-0.162877357887873	0.0429511588048042	3.79215281776414	0.000149346960175459	0.00025649687790024	26073
POLDIP3	1061.70575189886	0.24537935021524	0.048790996945279	-5.02919320321416	4.92547905334303e-07	1.0001635576027e-06	84271
POLE	412.735879398334	0.999544093787013	0.0604163383251188	-16.5442680158496	1.76092079339238e-61	1.1835892011393e-60	5426
POLE2	20.2832649533181	-0.98370069270209	0.190982085376717	5.15074851529511	2.59448891948146e-07	5.36239856247656e-07	5427
POLE3	285.007296145239	6.70735317637677	0.150243367529293	-44.6432563824757	0	0	54107
POLG2	144.444988397844	0.45829180499501	0.0626947723998086	-7.30988864705424	2.67363856398954e-13	7.41656611314706e-13	11232
POLH	125.626154879028	-0.0494748876262688	0.0604715397355221	0.818151610536986	0.413270621925849	0.476543911246337	5429
POLI	191.242504491233	0.564816662730042	0.104545087318453	-5.40261314249576	6.56770045607887e-08	1.40407395235525e-07	11201
POLK	271.671789283648	-0.556812373693813	0.0640743371771637	8.69009962840885	3.62121785083024e-18	1.18421039198926e-17	51426
POLL	281.284353182119	-0.369675752782924	0.0525389711453835	7.03621987115	1.97525166867185e-12	5.25759823054964e-12	27343
POLM	110.590336059301	-0.145226199775406	0.0763972041117447	1.9009360547146	0.0573103888353446	0.075981416534032	27434
POLN	3.77430756227763	-0.667944394642145	0.284351475303211	2.34900977366093	0.0188234127078195	0.0264889916886162	353497
POLQ	42.7720448779427	0.94349544614392	0.0902704070224139	-10.4518798271249	1.43649304407282e-25	5.68619761813614e-25	10721
POLR1A	586.15392725947	-0.383237568587301	0.0574677041469422	6.66874680790067	2.57996896676304e-11	6.52971301789628e-11	25885
POLR1B	417.291793605329	0.206357190946078	0.0573548469021067	-3.59790326523386	0.000320792879306359	0.000535252111768571	84172
POLR1C	302.245573844076	11.8113018637324	0.437461488636917	-26.9996380722224	1.49242892505351e-160	2.36618110357475e-159	9533
POLR1D	200.634800708679	-7.3063531959043	0.212336639239043	34.4092909357908	1.83111843802254e-259	5.86861671070099e-258	51082
POLR1E	257.815163264305	0.0711680871170086	0.0506028895221779	-1.4064036221848	0.159604305307781	0.19832684081635	64425
POLR2A	2305.63145121264	0.0528373918991575	0.065062011753586	-0.812108179182536	0.416729560320473	0.480124661219336	5430
POLR2B	2488.20723681224	-1.13308153978649	0.0386760345847908	29.2967350957969	1.14136474673041e-188	2.26679288463015e-187	5431
POLR2C	477.581199757044	12.4694995588916	0.437751536480142	-28.4853359034579	1.77989854771892e-178	3.23785442267748e-177	5432
POLR2D	219.54705214557	-0.201180792378109	0.0526277896026226	3.82271028095931	0.000131992832250366	0.000227739481245288	5433
POLR2E	1053.18936596924	-0.140126161625005	0.0487111310228714	2.87667641219851	0.004018874828476	0.00606404279281562	5434
POLR2F	723.774882476146	-0.50493971072804	0.0568201208225293	8.88663563925106	6.29871453649154e-19	2.10922200902469e-18	5435
POLR2G	780.92009161229	-0.353457255049551	0.0581408983007626	6.07932222204614	1.20691609824863e-09	2.82838410910768e-09	5436
POLR2H	602.880321528355	0.370552561460737	0.0746537238815558	-4.96361791742162	6.91919997132658e-07	1.39251113828005e-06	5437
POLR2I	159.215715936476	4.75579054820759	0.117749790804601	-40.3889511455655	0	0	5438
POLR2J	295.701924107586	11.7730975406625	0.437717023289346	-26.8965950928531	2.40715937978519e-159	3.76844081101592e-158	5439
POLR2M	1083.61313477136	0.357554475237947	0.0327516344185164	-10.9171490701484	9.54448230914476e-28	3.94320451693159e-27	81488
POLR3A	341.979055686078	-0.101595787636049	0.0505744006211977	2.00883819458389	0.0445542962079195	0.0598397854195394	11128
POLR3B	136.192007986219	2.89542550661136	0.0829487980893637	-34.9061779471719	5.99134639891125e-267	1.97094181647003e-265	55703
POLR3C	134.597749467109	-0.867133100762875	0.0712008258648668	12.178694421447	4.03692280181228e-34	1.89001385721211e-33	10623
POLR3D	371.579265807646	-0.425708456719225	0.0588870300882372	7.22923971681603	4.85705435435814e-13	1.3310111336209e-12	661
POLR3E	711.462231281586	-0.260345085011149	0.0455169954898072	5.71973352391963	1.06691246549576e-08	2.38288285810964e-08	55718
POLR3F	280.06356404394	0.492838604983537	0.0428654501116091	-11.4973388521602	1.36045412068867e-30	5.98655930833393e-30	10621
POLR3G	148.585188125628	-0.190909831906597	0.0728713118230785	2.61982153374842	0.00879757939104471	0.0128375034885445	10622
POLR3GL	360.194905211602	-0.0296404722616354	0.0704269517427031	0.420868311465809	0.673851245894771	0.73347193043061	84265
POLR3H	188.208905135993	0.0551848397947052	0.0731543955985269	-0.754361229331467	0.450632345374249	0.515092153540824	171568
POLR3K	84.8027903805351	9.31715565937109	0.450500557315715	-20.6817849791061	5.05359454164258e-95	4.7025192822076e-94	51728
POLRMT	1737.38156677595	-0.185323456459751	0.0458051266734143	4.04591079468215	5.21200791948968e-05	9.31227877468338e-05	5442
POM121L12	0.0211912404485783	0.160234979337049	2.9567494248618	-0.0541929518915991	0.956781436010177	0.971470659770797	285877
POMC	27.5656358745623	-3.59324760675247	0.239274104194473	15.0172857980152	5.65773701049474e-51	3.41131619910129e-50	5443
POMGNT1	221.198891459442	11.3555855108701	0.437122355113871	-25.9780479722021	8.76854658001661e-149	1.26285673261859e-147	55624
POMP	1569.04705974233	-0.466145333094541	0.0624185568992427	7.46805687685157	8.13876669000004e-14	2.30868908860685e-13	51371
POMT1	175.893690973946	-0.34196998720574	0.0667850274090945	5.12045888835216	3.04793061012558e-07	6.27614003339661e-07	10585
POMT2	293.12252758496	1.24572659065756	0.0515728051532635	-24.1547184985484	6.66111153997851e-129	8.05536039267846e-128	29954
PON1	20051.1959231663	0.538112094030829	0.0467220432422157	-11.5173065364705	1.07932303342446e-30	4.76068798115604e-30	5444
PON2	1135.22829906562	0.140308796915304	0.0546780197045826	-2.56609141430819	0.0102851718244336	0.0148860394609861	5445
PON3	18394.7914100236	0.157460721894801	0.0572875052579443	-2.74860497390861	0.00598494670470175	0.00888255778939886	5446
POP1	116.861697592433	-0.699631920788319	0.0649605791510594	10.7700998040888	4.76484402822128e-27	1.94275035657889e-26	10940
POP4	271.785390430549	-0.35721794421663	0.0481069419134861	7.42549682037655	1.12357367577306e-13	3.16196963400615e-13	10775
POP5	325.409081314516	-0.498001235016734	0.0490458394134343	10.1537916563892	3.18733922251313e-24	1.22530016185929e-23	51367
POPDC2	45.3129880702938	1.01496581636734	0.145074146951959	-6.99618669274993	2.63023005112629e-12	6.96621489866487e-12	64091
POPDC3	1.80332661971763	2.46480225954511	0.489037143516582	-5.04011258085867	4.65258070927753e-07	9.46292971443006e-07	64208
POR	2173.52720386527	14.6216339802677	0.447572335015959	-32.6687617538881	4.33954287399432e-234	1.2114219219272e-232	5447
PORCN	267.611136474393	0.099679559583531	0.0775483109481105	-1.28538659791351	0.198657222167833	0.243454068619926	64840
POSTN	1315.37236921868	-1.84539554856461	0.126228835203705	14.6194452764026	2.11113384688645e-48	1.22875229942514e-47	10631
POT1	557.620711095509	-0.543888743500301	0.172678462810563	3.14971962714872	0.0016342721861474	0.00256735616915025	25913
POU1F1	6.21344743395523	-1.58388371102167	0.284679941604968	5.56373484584848	2.64061082706969e-08	5.7716263284481e-08	5449
POU2AF1	25.045214654468	0.611994503298238	0.140266850990581	-4.36307294971164	1.28248154724335e-05	2.38558499291062e-05	5450
POU2F1	24.1998323142714	-0.0806228850412813	0.150229121234438	0.536666156193954	0.591498237667508	0.655003053278285	5451
POU2F2	2.35471254160669	1.56149848096422	0.360585306581732	-4.33045510302921	1.48801484122025e-05	2.75725826968046e-05	5452
POU2F3	0.711424042132859	-1.55882283605715	0.626855062844545	2.48673565621934	0.0128921153602904	0.018480059785578	25833
POU3F2	0.335535262268286	1.58751680168742	1.99880699003992	-0.79423216428501	0.427060286964944	0.491004263727593	5454
POU3F4	0	NA	NA	NA	NA	NA	5456
POU4F1	0.0633316672456164	0.394657343104767	2.9567494248618	-0.133476763294953	0.893816340027426	0.921711457454229	5457
POU5F1	1.95328964212601	-3.98253354121861	0.509588415442349	7.81519638306842	5.48774025947413e-15	1.63298268131592e-14	5460
POU5F1B	4.2836858907548	5.59707147843352	0.530464565997025	-10.5512636228843	5.01184617892208e-26	2.00138830701073e-25	5462
POU5F2	1.77688332109067	0.421847233813263	0.398897494138008	-1.05753292515624	0.290268436236549	0.345403481411271	134187
POU6F1	101.218659805463	-0.209725575134214	0.0907374043633147	2.31134642439702	0.0208137276737668	0.0291497583278045	5463
POU6F2	2.3935459185551	4.74279218037261	0.666166895878327	-7.11952546684166	1.08299276318333e-12	2.92592201847741e-12	11281
PP2D1	421.517834261039	-3.74080550373549	0.0744202720137829	50.265947738577	0	0	151649
PPA1	2265.57862156317	-0.616698662935932	0.0842606879796916	7.31893695295447	2.49942983218211e-13	6.93976288225318e-13	5464
PPA2	1508.12487165327	0.149437368272404	0.0461563420158828	-3.2376345643028	0.00120525084851981	0.00191922608195366	27068
PPAP2B	5428.7595632017	0.0759293439321499	0.0602026021114783	-1.26123026695009	0.207225896797532	0.253163089461852	8613
PPAP2C	422.59977885632	-0.0366389602136274	0.0994400410380585	0.368452786535	0.712535643531714	0.768965953908963	8612
PPAPDC1A	0.391791703454963	0.109691899059879	1.08727609362678	-0.100886885771565	0.919640253627581	0.943844639082458	196051
PPAPDC1B	936.850993655826	-0.196139824714418	0.0639882606367559	3.06524701191443	0.00217490290736412	0.00337330502483602	84513
PPAPDC2	37.9760405244803	-0.0306820379760817	0.11050021577305	0.277664959850376	0.78126956121727	0.831842938388816	403313
PPARA	511.783062146457	-0.481612785646941	0.0751174558307773	6.41146295918096	1.44129780334435e-10	3.53287094911338e-10	5465
PPARD	140.686041774297	-1.36182580931341	0.0845681046537274	16.1033029519764	2.41842584641759e-58	1.57108264533478e-57	5467
PPARG	164.102191651934	0.773132284611235	0.0897386026988649	-8.61538135606623	6.97091750324835e-18	2.26278315390163e-17	5468
PPARGC1A	170.723744355646	-0.720228153099092	0.274556439136841	2.62324262131083	0.00870972242778497	0.0127142707906332	10891
PPARGC1B	92.1374630327324	-0.284843483258647	0.125357867403373	2.27224257367179	0.0230718631693622	0.0321404977552863	133522
PPAT	473.26199801648	-0.540389387422263	0.102192928162148	5.2879332957838	1.23706069923099e-07	2.60695661676518e-07	5471
PPBP	6.91683814640873	0.44928852512636	0.32861801382526	-1.36720601496078	0.171560740532367	0.212195416964878	5473
PPCDC	60.6064991691821	1.75476764340843	0.103538539127519	-16.947966024972	1.9922783546175e-64	1.38201008946644e-63	60490
PPCS	586.877760316384	0.257790063946912	0.0418818027773542	-6.1551806954762	7.49919427361049e-10	1.77496777300115e-09	79717
PPDPF	322.104119972776	0.433206322462416	0.0762352886738878	-5.6824907467137	1.32747098030237e-08	2.95202190155092e-08	79144
PPEF1	20.6886272937859	-1.67138524742689	0.288866465360886	5.7860134278266	7.20764550423102e-09	1.62191028485295e-08	5475
PPFIA1	593.193075468828	-0.239599976123714	0.0464821336763287	5.15466819557234	2.54080416577523e-07	5.25566370929575e-07	8500
PPFIA2	15.5096685922804	-1.50047879290107	0.21515489352671	6.97394685431497	3.08170539002301e-12	8.12593043785199e-12	8499
PPFIA4	20.9379161867395	-7.64384891209755	0.448386350080422	17.0474612144785	3.65048346404119e-65	2.55004539454889e-64	8497
PPFIBP1	969.91694299393	0.290472874808277	0.0678686289429917	-4.27992843427364	1.86953419931663e-05	3.44072621895181e-05	8496
PPFIBP2	838.069943128565	0.289806495872207	0.0495290218702951	-5.85124609630173	4.87903670849318e-09	1.1101220786311e-08	8495
PPHLN1	524.984234832478	0.366578637382897	0.0975889165798307	-3.75635523203114	0.000172405927228222	0.00029437321632028	51535
PPIA	6430.17004450079	-0.389771242303387	0.0515018972949547	7.56809482320897	3.78737504065349e-14	1.08861520847113e-13	5478
PPIAL4G	0.140481200400311	0.519907504213941	1.95530837782184	-0.265895400495908	0.790319767501632	0.840098284436346	644591
PPIB	4243.25472679476	-0.445907977034164	0.0460964135113839	9.67337680021556	3.91250834224306e-22	1.43535524665684e-21	5479
PPIC	417.337113318746	-1.06117407219801	0.0794113337617497	13.3630052780848	9.94657837939934e-41	5.15090666076037e-40	5480
PPID	197.771371546495	11.1908091211589	0.439801976014011	-25.4451087795985	7.9967436424174e-143	1.08771736156197e-141	5481
PPIE	182.431045126481	-0.0799303054240377	0.0716356258802477	1.11578986631116	0.264512092511239	0.317079067473742	10450
PPIF	918.396401004422	-0.633494706203521	0.103531568906852	6.11885546497882	9.42498409969695e-10	2.21882310102418e-09	10105
PPIG	661.290794124399	-0.39052394607345	0.0503132592960791	7.76184949131059	8.36997012131932e-15	2.47144135551412e-14	9360
PPIH	213.332417962289	-0.0506366205700204	0.0625467762892911	0.809580022730766	0.418181593605979	0.481611821445504	10465
PPIL1	332.746134344856	-0.257147728586082	0.0595049976028261	4.32144759172076	1.55008872097634e-05	2.86872057593329e-05	51645
PPIL2	639.272178505678	-0.729697023632736	0.0399481943351936	18.2660827548315	1.5412518325054e-74	1.18059352467071e-73	23759
PPIL3	173.858997527604	0.587524254892533	0.0495272537852359	-11.862645513119	1.85034803204024e-32	8.42272107848858e-32	53938
PPIL4	311.504617625784	-0.361089942551922	0.064008584900598	5.64127363716408	1.68796850316302e-08	3.73146974463287e-08	85313
PPIL6	6.39336080239079	0.880679894891918	0.226396631021541	-3.88998674988288	0.000100249695644672	0.000174746639175207	285755
PPIP5K1	221.739064060221	0.591397916712257	0.0766434145974643	-7.71622610785694	1.1982466561647e-14	3.51656785415992e-14	9677
PPIP5K2	1120.21947726924	0.258023236558133	0.0881428000655742	-2.92733197000975	0.00341883743546724	0.0052012768773384	23262
PPL	536.698724906257	0.806898522409587	0.174828049984887	-4.6153836439824	3.92369823281521e-06	7.55062918529766e-06	5493
PPM1A	2708.43653094314	-0.10271231369839	0.0549799926893014	1.86817619781853	0.0617375153415304	0.0814675553654141	5494
PPM1B	592.347776308495	12.7705682645012	0.438058768544523	-29.1526370010403	7.73519278593254e-187	1.51607748369951e-185	5495
PPM1D	149.154967609005	-0.404234312058	0.0461494830813954	8.75923813371948	1.96574444208911e-18	6.49378306626872e-18	8493
PPM1E	622.925300752114	-0.0373227732396893	0.294675929935428	0.126657013512667	0.899211869994563	0.926124355449197	22843
PPM1F	379.97539601142	-0.215199451519144	0.0599147609448014	3.59176016269854	0.000328452060324164	0.000547664566366125	9647
PPM1G	302.701494748143	1.09502933000028	0.0578874009465155	-18.916539904979	8.3349966299369e-80	6.70345582488463e-79	5496
PPM1H	1043.48204146302	0.237758175313388	0.0688594225478646	-3.4528052445999	0.000554789393239083	0.0009089271158431	57460
PPM1J	10.0071512361609	0.582714674529514	0.232970689500605	-2.50123599573242	0.0123760677287709	0.0177812959624043	333926
PPM1K	1298.60448027629	1.51876405832159	0.140625906995294	-10.8000303128528	3.44089951345309e-27	1.40755503241364e-26	152926
PPM1L	910.656547423669	-0.213321196836024	0.0686988285995708	3.10516498147912	0.00190172918073389	0.00297126533259343	151742
PPM1M	251.54028368555	0.352958289167264	0.0747726367443561	-4.72042052460996	2.35357555299768e-06	4.59966643339707e-06	132160
PPM1N	0.702409106394998	0.0539600829476156	0.854607862925798	-0.0631401667226419	0.949654889672074	0.966480121107491	147699
PPME1	175.888779993733	11.0300659376909	0.438970546757301	-25.1271207582619	2.51409368171502e-139	3.32872244117144e-138	51400
PPOX	789.170307855283	-0.0571272845427122	0.0677908643348903	0.842698866627522	0.399396881221136	0.462151733248444	5498
PPP1CA	882.885379859197	13.3544926527433	0.43661141399732	-30.5866778206244	1.84060083033253e-205	4.21616156457306e-204	5499
PPP1CB	2391.2212860679	-0.0127076450594748	0.0400512385571913	0.317284696235521	0.751027588564704	0.804460807230427	5500
PPP1CC	1829.55365402394	-0.14883146908925	0.0369110418704513	4.03216656987391	5.52649928676326e-05	9.85884697178802e-05	5501
PPP1R10	1125.19512670422	0.839312765903607	0.113270202255414	-7.40982843847166	1.26462907701739e-13	3.55156736841946e-13	5514
PPP1R11	342.618211062544	-0.235049961424402	0.0424739415031436	5.53398043850027	3.13043902043591e-08	6.81432834429533e-08	6992
PPP1R12A	424.766709839839	0.605342168324671	0.0544627129154729	-11.1148001250722	1.06288379024464e-28	4.4741176458015e-28	4659
PPP1R12B	104.84872911693	0.724544338802112	0.102008933214318	-7.10275380764804	1.2229515059578e-12	3.29332505255674e-12	4660
PPP1R12C	299.218801645578	0.165435042893796	0.0730851672838361	-2.26359258714298	0.0235991842012106	0.0328505747082748	54776
PPP1R13B	303.928817739028	11.8102401956325	0.438477249391632	-26.9346704122476	8.62616832838206e-160	1.36042052781823e-158	23368
PPP1R13L	72.9048502530185	-0.724137714910115	0.0916777410760737	7.89872990336039	2.81759691249314e-15	8.482324105641e-15	10848
PPP1R14A	7.87280622210378	-0.143804182511282	0.186669602433992	0.770367433348623	0.441081965911956	0.505413469456427	94274
PPP1R14B	280.88350876922	0.420449073091783	0.0615402509390829	-6.83209877561232	8.36811961308383e-12	2.17277236476716e-11	26472
PPP1R14C	85.7073156736765	-0.427300308736391	0.334343501733056	1.27802785614644	0.201239604486707	0.246353565000736	81706
PPP1R14D	0.32043129912981	-0.000579613823781967	1.18896850009217	0.000487493002326836	0.99961103687535	0.999981156180349	54866
PPP1R15A	138.089875133396	0.777116268970663	0.109025390845173	-7.12784666898602	1.01951253950413e-12	2.75790975864775e-12	23645
PPP1R15B	713.733946703652	0.816255801191138	0.0501873821346267	-16.2641637493972	1.77270822186834e-59	1.1632424118455e-58	84919
PPP1R16A	210.621080840451	0.557813129358425	0.0542526892779766	-10.2817599787604	8.51581372505482e-25	3.30776795796343e-24	84988
PPP1R16B	48.737496111857	-0.319986680887737	0.118754085631064	2.6945319749406	0.00704875631494902	0.0103852244318009	26051
PPP1R17	0.0210655235635275	0.39607390819366	2.9567494248618	-0.133955858708647	0.893437479406308	0.921575299049189	10842
PPP1R18	26.5296969040451	-0.361722298484518	0.122047440940983	2.96378437512206	0.00303881137479251	0.00464860610237442	170954
PPP1R1A	2098.263488989	7.4261011705217	0.129675949065676	-57.2666035917012	0	0	5502
PPP1R1B	5.2607317893502	5.90307833370887	0.498291277028109	-11.8466419258146	2.23987933211776e-32	1.01648732376721e-31	84152
PPP1R1C	0.022867296890317	0.413072197476304	2.9567494248618	-0.139704837347051	0.888893204243043	0.92032027766862	151242
PPP1R2	459.333561136245	-0.0785751360094048	0.0534939201771023	1.46886105466315	0.141870479826113	0.177709940132769	5504
PPP1R21	878.924047027359	0.850330730191234	0.0404575688680045	-21.0178405174442	4.50467195965565e-98	4.30161609446657e-97	129285
PPP1R26	200.864734379622	0.0539423460095345	0.0791164870047618	-0.68180916584792	0.495359627729246	0.560596805344873	9858
PPP1R27	6.59402435406472	-1.25901684552647	0.234203460916458	5.37573971195742	7.62689058698489e-08	1.6240035773684e-07	116729
PPP1R32	0.018441855720768	0.155207763616461	2.9567494248618	-0.0524927010423669	0.958136111042774	0.971470659770797	220004
PPP1R35	60.6751084294581	-0.160448736762183	0.0978084730946941	1.6404380079305	0.10091412808471	0.129158668518737	221908
PPP1R36	6.15028036997684	0.575215171121321	0.245968786532842	-2.33856978045675	0.0193577103169568	0.0272049876337396	145376
PPP1R37	417.448605331556	0.257363238647653	0.0457156842476202	-5.62964861804624	1.80577119438947e-08	3.98363261273364e-08	284352
PPP1R3A	0.219863045693205	0.227127714239243	1.46841529168708	-0.154675394300949	0.877077229014671	0.912196964856136	5506
PPP1R3B	6585.36461869437	-0.13015510050861	0.172926100086933	0.752663134386185	0.451652368494137	0.516105712318452	79660
PPP1R3C	4340.15255846173	-0.409845444695646	0.138155348801926	2.96655502845022	0.0030115646345601	0.00461120748586785	5507
PPP1R3E	25.8159233117384	-2.53881975984531	0.160605315108228	15.8078190509103	2.74816948614581e-56	1.74878190351886e-55	90673
PPP1R3F	74.2163146816891	0.0639529596899107	0.106039089460697	-0.603107401385361	0.546437243002442	0.61154291676594	89801
PPP1R3G	404.137458128557	1.12250323269205	0.203009147433138	-5.52932341662954	3.21468204532552e-08	6.99057605517423e-08	648791
PPP1R42	0.330968908210291	0.36449371658305	1.00725331486279	-0.361868967026136	0.717449951277707	0.773431140633214	286187
PPP1R7	300.376354985435	0.170139952042649	0.0588564829535272	-2.89075975159763	0.0038431179105459	0.00580999756999726	5510
PPP1R8	213.85527396537	-0.245895661273274	0.0410748394610064	5.98652762859147	2.14368188972555e-09	4.96216506866881e-09	5511
PPP1R9A	8.92675344251439	-1.1538513675958	0.264582583600878	4.36102540043369	1.29454335844304e-05	2.40712214371847e-05	55607
PPP1R9B	669.490008117377	-0.110053137648179	0.0777281010060681	1.41587323276542	0.156812623240979	0.195150114832432	84687
PPP2CA	1922.91910301095	0.0684141510433145	0.0387616696922824	-1.76499494439828	0.0775646153871318	0.101005103392346	5515
PPP2CB	389.418097296719	0.932683310467899	0.054509394340008	-17.1105058451061	1.23918627215245e-65	8.69701455573161e-65	5516
PPP2R1A	1783.74873749723	0.0517238822728325	0.0436076739910709	-1.18611880751593	0.23557538417635	0.285022550443438	5518
PPP2R1B	788.493690350147	0.343824138319442	0.0907273137135459	-3.78964309915535	0.000150863883884683	0.000258923478030079	5519
PPP2R2A	240.771973925127	-8.58489983514612	0.28406117774004	30.2220102847093	1.21727174422628e-200	2.67746001473042e-199	5520
PPP2R2B	3.32312604191019	1.21983866080892	0.368816735220554	-3.30743847640063	0.000941533909561707	0.00151365004728785	5521
PPP2R2C	37.6711855020803	-0.319400535287035	0.390343600020078	0.818254827978752	0.413211693814968	0.476512751689178	5522
PPP2R2D	667.354651639298	-0.135067521323016	0.0459747820936204	2.93786104408222	0.00330485113316513	0.00503344398060588	55844
PPP2R3A	533.352851528937	-0.482714609674589	0.0647130547136351	7.45930804550447	8.69780421850711e-14	2.46165825285965e-13	5523
PPP2R3B	1253.14563649129	0.983577180514432	0.0875250747488901	-11.2376617025044	2.66343768396862e-29	1.13945694099316e-28	28227
PPP2R3C	702.696017319458	-0.621226138887446	0.042312472299901	14.6818681377051	8.42372726415262e-49	4.93753401452588e-48	55012
PPP2R4	2076.42656831605	0.269719872055559	0.0877488568900379	-3.07377077736246	0.00211371771584892	0.00328392531844414	5524
PPP2R5A	1694.11362375076	0.0813014656230345	0.0450744093230196	-1.80371671740385	0.0712757274547961	0.0932956169620841	5525
PPP2R5C	631.151467366483	0.0433347960746768	0.0372802458451075	-1.16240639224121	0.245070427993925	0.295600617193447	5527
PPP2R5D	974.180482757682	0.15308036036065	0.052694399292079	-2.90505940701863	0.00367183400768553	0.00556626480966133	5528
PPP2R5E	243.925536423448	1.98308873462412	0.0550337287211584	-36.0340609423708	2.450685448369e-284	8.79831422389209e-283	5529
PPP3CA	845.680672761814	-0.0800793239133706	0.0411785140736287	1.94468707079099	0.051812652583331	0.0690604164508745	5530
PPP3CB	589.406150747068	0.0295149688458308	0.0398985240425009	-0.739750894403779	0.459451160197242	0.523729436539903	5532
PPP3CC	70.2516207214046	0.165349386921418	0.0872734359611793	-1.89461300681422	0.0581436903424511	0.077010998161095	5533
PPP3R1	1742.37999043125	-0.0761710373785094	0.0431827081566212	1.7639245112243	0.0777446894746892	0.101204300296739	5534
PPP3R2	0.168292792630633	0.656631456959729	1.67004818937286	-0.393181143597004	0.694185695772929	0.752479559179031	5535
PPP4C	654.703429172713	0.0368382811988029	0.0450303434982077	-0.818076841902599	0.413313311369755	0.476556342569852	5531
PPP4R1	743.916008812145	0.346579807264252	0.0446239453710462	-7.76667783143009	8.05714313623422e-15	2.38236849613261e-14	9989
PPP4R2	212.749881289796	0.394219661063533	0.0594230074341707	-6.63412503145777	3.26433044207367e-11	8.23387521573555e-11	151987
PPP4R4	368.412444624707	0.232364889384882	0.144683901710685	-1.6060175778887	0.108270047828086	0.137876293000722	57718
PPP5C	590.141928915175	0.335774303528031	0.0500738073942839	-6.70558763155606	2.00597465595162e-11	5.09944365729999e-11	5536
PPP6C	567.592942230312	-0.575852179994829	0.0377239876188984	15.2648809508767	1.31066807857017e-52	8.0621201620451e-52	5537
PPP6R1	817.594895408546	0.147262402570962	0.0470080681840662	-3.13270483684497	0.00173203523917717	0.00271522476090175	22870
PPP6R2	449.230152617591	9.40045418540835	0.263304679422067	-35.701812083407	3.70532921607973e-279	1.29296943556427e-277	9701
PPP6R3	1749.08738197472	-0.172325144146497	0.037045564250529	4.65170790708191	3.29197148422401e-06	6.37025059819715e-06	55291
PPRC1	207.025286497508	-0.0673046678898891	0.0941018351402049	0.715232256518802	0.474465540335339	0.539321321630892	23082
PPT1	224.923566709292	0.837326560877327	0.0892063706049726	-9.38639869774785	6.20868332396038e-21	2.19887800434784e-20	5538
PPT2	377.985739693105	0.153390137748965	0.110944547185205	-1.38258383706686	0.166792507801698	0.206640074991153	9374
PPTC7	561.528355471963	-0.411630749246392	0.148303297647548	2.77560078417581	0.00550998188778115	0.00821273248443228	160760
PPWD1	136.613335354187	-0.168650433695551	0.062937553692147	2.67964710736119	0.00736998116553481	0.0108369271150204	23398
PPY	0.0598350924078284	0.160735056369038	2.9567494248618	-0.0543620825686135	0.956646687887927	0.971470659770797	5539
PQBP1	285.605119987844	0.68421790568033	0.0487072174332653	-14.0475671109274	7.97261740906893e-45	4.40026019972078e-44	10084
PQLC1	696.256360586748	0.644591708722756	0.0912116138645544	-7.06699159692481	1.58328535528885e-12	4.23390631714218e-12	80148
PQLC2	382.072128863119	-2.85078241962757	0.0620937523509665	45.9109380846301	0	0	54896
PQLC3	783.112249134433	0.720060343650267	0.0742031378606502	-9.70390692914502	2.90169744950443e-22	1.06819944314391e-21	130814
PRADC1	107.630673780566	10.3226885925167	0.439279972428779	-23.4991104544161	4.16505118875906e-122	4.7850030387782e-121	84279
PRAF2	2.65303914855341	-2.31963899581459	0.442956713268752	5.23671710198737	1.63457943088343e-07	3.42102631729876e-07	11230
PRAM1	420.793138519431	-2.76286789090083	0.0914404932723893	30.2149276761949	1.5081316013635e-200	3.3123449215241e-199	84106
PRAME	0.0606456914516878	0.131765693524336	2.9567494248618	-0.0445643761410369	0.964454538155322	0.974634855358938	23532
PRAP1	60.8295707071409	-0.0317196395977331	0.295520574395984	0.107334792721505	0.914523383368328	0.939432335828184	118471
PRB1	0.018619174247507	0.138209474333816	2.9567494248618	-0.0467437224039626	0.962717482971797	0.973840017548937	5542
PRC1	46.9198291895488	-0.24100269888137	0.102660421269304	2.3475716922022	0.0188962362683926	0.0265889663339404	9055
PRCC	486.255302779531	0.304655384706736	0.0406744756430769	-7.4900875767919	6.88276724964097e-14	1.95910289448043e-13	5546
PRCD	0.346385939905923	-0.83313550166707	0.889488377745163	0.936645742105202	0.348940814460671	0.408163460523975	768206
PRCP	150.766731212331	4.58429276809346	0.122928648164402	-37.2923060372595	2.18699253936614e-304	8.7333512233779e-303	5547
PRDM1	20.6404569835368	-0.890709542245461	0.178269537679305	4.99642032980299	5.84042877053653e-07	1.18145474316623e-06	639
PRDM10	468.198442952005	-0.0619639638682601	0.085603018833131	0.723852554651707	0.469156260574925	0.533936504738741	56980
PRDM11	85.4976841648434	0.21369121105035	0.083005951645254	-2.57440830223369	0.0100411699141403	0.0145455744585533	56981
PRDM12	0.020128125870817	0.160234979337049	2.9567494248618	-0.054192951891599	0.956781436010177	0.971470659770797	59335
PRDM13	0	NA	NA	NA	NA	NA	59336
PRDM14	0	NA	NA	NA	NA	NA	63978
PRDM15	59.7381415001792	0.368121795567453	0.0857080171090969	-4.29506839598067	1.74639486527375e-05	3.22044787169571e-05	63977
PRDM16	1.59100471177383	0.66008736799886	0.437529846988509	-1.50866820296307	0.131383595198013	0.165503879409777	63976
PRDM2	354.846493569527	-1.36760442160862	0.0591702765970177	23.1130307353937	3.42429269653038e-118	3.84524897914896e-117	7799
PRDM4	313.178446593084	-0.138775322056111	0.0609299168950587	2.27762204723056	0.0227491057652624	0.0317263885147254	11108
PRDM5	26.0398890166637	-0.0940850511822363	0.238408317772864	0.394638291403377	0.693109850010925	0.751422445551188	11107
PRDM6	229.612201893534	-0.160627756851001	0.085594093920054	1.87662196647621	0.06056992451992	0.0800187370813804	93166
PRDM8	0.476665153714776	-0.566894789520117	0.786302602631231	0.720962626377043	0.470932509510044	0.53571308016852	56978
PRDM9	4.39622867191711	4.79999360615116	0.645209947314547	-7.43942902016529	1.01121416279607e-13	2.85060089115881e-13	56979
PRDX1	5102.82519687047	-10.7260531326729	0.174900554195882	61.3265817366144	0	0	5052
PRDX3	1625.12477093145	11.1448507080796	0.2738122220336	-40.7025319224501	0	0	10935
PRDX4	1103.05145361542	0.01413386858739	0.069157604533146	-0.204371864566475	0.838062914990813	0.88125534291261	10549
PRDX5	1352.38305641645	0.723985868240821	0.0569926271644059	-12.7031495872676	5.67970141218193e-37	2.77482304844413e-36	25824
PRDX6	4571.40651040955	-0.972978906475075	0.0530742160266079	18.3324216411843	4.56137518393759e-75	3.51699217202416e-74	9588
PREB	213.052974760003	5.23636519570227	0.135437629424341	-38.6625579461093	0	0	10113
PRELID1	701.958877175755	13.0259124114669	0.436861137312101	-29.8170546632097	2.34837878345339e-195	4.94683175329709e-194	27166
PRELID2	8.50927988729756	-0.317007500174312	0.218311229306573	1.45208975819169	0.146476649327891	0.183080488552352	153768
PRELP	182.308249204721	0.16103057722868	0.103669866694734	-1.55330167157299	0.120351081116154	0.152364448289375	5549
PREP	261.89142145143	-0.116865346590325	0.0740158144855046	1.57892400972244	0.114353488108526	0.14514059190115	5550
PREPL	221.594961932337	11.3295894336697	0.446095763361449	-25.3972137020497	2.7070949553405e-142	3.66549983300185e-141	9581
PREX1	497.831712123418	0.947962018853196	0.148458533178078	-6.3853656543683	1.70988400474771e-10	4.17477809561993e-10	57580
PREX2	370.31366046635	0.932830144385665	0.101348511416681	-9.20418199879081	3.44283416293631e-20	1.19606253136668e-19	80243
PRG2	1.44522064075433	0.27665096024213	0.464781901115262	-0.595227481057879	0.551691423109892	0.616406927818227	5553
PRG3	0.73753342720902	0.34953434502805	0.775435246685929	-0.450758908009272	0.652163320458053	0.713452914667523	10394
PRICKLE1	122.014187048999	-0.347823132305185	0.135312014157245	2.57052660454068	0.0101544026897961	0.0147024725324387	144165
PRICKLE2	144.757064280335	0.176656919162197	0.0966153539873291	-1.82845595313313	0.0674811504764919	0.0886394883347763	166336
PRICKLE3	48.015306183705	0.854830323341916	0.10005020172302	-8.54401399118056	1.29638336594295e-17	4.18264972355971e-17	4007
PRICKLE4	120.364767109916	-0.311734809512214	0.107872621488339	2.88984178942859	0.00385435753927965	0.00582639978230179	29964
PRIM1	164.742086014816	-1.52317956035182	0.0990521411118569	15.3775531074259	2.31533608920277e-53	1.42949749864586e-52	5557
PRIM2	141.905126251196	-0.184704185139309	0.0659077279859694	2.80246627798533	0.00507135179114672	0.00758012800247961	5558
PRIMA1	33.8902086918691	1.34729570810941	0.145285288243311	-9.27344898027856	1.80221943385469e-20	6.30650122882375e-20	145270
PRKAA1	644.009290193969	-0.422537467129273	0.044124243842204	9.57608403761752	1.00794296428606e-21	3.65734406501755e-21	5562
PRKAA2	155.318210109042	-0.830751582221728	0.0805547260815115	10.3128844530004	6.16234906661821e-25	2.4004873059453e-24	5563
PRKAB1	656.354213196098	1.51216817310526	0.0969774689899571	-15.5929845236718	8.12473489208892e-55	5.09416102490965e-54	5564
PRKAB2	2409.29118480036	1.17528682583783	0.0698248085288874	-16.8319376823152	1.42365750380134e-63	9.78928398677396e-63	5565
PRKACA	1298.43540744149	-1.16515292029995	0.0368327563483185	31.6336064909556	1.27455527986075e-219	3.25950053163018e-218	5566
PRKACB	84.6376674703546	-0.731316553416677	0.094536477980445	7.73581340282162	1.02744064054521e-14	3.02241992644134e-14	5567
PRKAG1	1315.27464510625	-0.402173857375752	0.0328530252229575	12.2416080298966	1.86304525091531e-34	8.77193594653851e-34	5571
PRKAG2	788.1754994767	0.88180923751561	0.0645996753787337	-13.6503663887745	2.00866100706698e-42	1.06873359959192e-41	51422
PRKAG3	92.8632995641227	-8.31974384397864	0.490531369339667	16.9606764500675	1.60486187981738e-64	1.1137830936372e-63	53632
PRKAR1A	3713.0186971803	-0.721781361846755	0.043429881573564	16.6194641959629	5.03808728321919e-62	3.40469835180446e-61	5573
PRKAR1B	15.461828055036	0.822150790839977	0.179757371177558	-4.57366941591444	4.79255815700895e-06	9.17299193578478e-06	5575
PRKAR2A	729.050714402001	0.21887657562977	0.0475279013143956	-4.60522281810652	4.12024455108434e-06	7.92069151376555e-06	5576
PRKAR2B	800.86298813026	0.129667701249756	0.122404752726984	-1.05933551076216	0.28944700804056	0.344563292291229	5577
PRKCA	326.005175119555	-0.559608752651875	0.0726568432375435	7.70207908458527	1.33869988118563e-14	3.91875396423116e-14	5578
PRKCB	35.3434812202475	0.588150051253714	0.175793893396784	-3.3456796472799	0.000820811682276841	0.0013265688209939	5579
PRKCD	112.978291181886	3.25350275289327	0.126393568209755	-25.741046787238	4.06046278494203e-146	5.66757118627189e-145	5580
PRKCDBP	53.804906151108	0.325507015619888	0.103933667270266	-3.13187270466892	0.00173695167441885	0.00272207484338358	112464
PRKCE	303.062634728494	-0.122424853586705	0.0691601884999069	1.77016367714021	0.0766998782941489	0.0999138841973932	5581
PRKCG	6.38407790672071	-0.246238633529231	0.221636044418057	1.11100445857429	0.266566430168509	0.319285398553748	5582
PRKCH	185.98039845668	-0.174711956948148	0.105503013234539	1.65599020911141	0.0977238016032972	0.12531166626129	5583
PRKCI	113.14743965628	-2.71816081892473	0.0725715095330625	37.4549301291077	4.99324901829458e-307	1.99930761630642e-305	5584
PRKCQ	7.11263098515315	0.021927568476749	0.330653921533943	-0.0663157671774296	0.947126430464991	0.964629926281686	5588
PRKCSH	1307.10122094749	-0.309936132351781	0.0556488130787977	5.56950122032103	2.55469600916004e-08	5.58936759000205e-08	5589
PRKCZ	1356.6980841208	-0.660574663491926	0.0649170726297777	10.1756693075054	2.54643288145551e-24	9.79422484793665e-24	5590
PRKD1	4.30035984723282	-0.00346746793807892	0.305314292940321	0.0113570442598201	0.990938584523088	0.995378667411205	5587
PRKD2	878.740306724069	1.02491225477152	0.0875237323231897	-11.710106819793	1.13136994297979e-31	5.07265388724201e-31	25865
PRKD3	224.591122044843	0.626017727278516	0.114326178101938	-5.47571639034704	4.3574510936716e-08	9.4057713663803e-08	23683
PRKDC	252.576969822393	0.162156567686538	0.0656582668456608	-2.46970527059007	0.0135224411833581	0.0193427506056367	5591
PRKG1	53.1259195484381	0.366190354822467	0.127068511789988	-2.88183397809589	0.00395367991121172	0.00596989277868233	5592
PRKG2	5.10570579333445	-0.24421207464424	0.308191252686724	0.79240430257273	0.428124971459943	0.491963256809591	5593
PRKRA	84.8014658401714	0.151046153356534	0.0911090070374656	-1.6578619202207	0.0973453397691082	0.1248585236561	8575
PRKRIP1	35.5534881000107	8.70074787297707	0.441412371321243	-19.7111554597662	1.72972021740206e-86	1.48809743357718e-85	79706
PRKRIR	470.888089343411	-0.500917537662907	0.0522645866394796	9.58426287991578	9.3120186016256e-22	3.38217407138323e-21	5612
PRKX	47.0732058699004	1.09634190571869	0.129322583405804	-8.47757504409304	2.29936049758974e-17	7.37088410206112e-17	5613
PRL	0.0629986534358913	0.153791198527568	2.9567494248618	-0.0520136056286734	0.958517852365234	0.97159387301987	5617
PRLR	195.010526585324	2.68759946813381	0.36077364280407	-7.44954494803101	9.36627265402326e-14	2.64583472834949e-13	5618
PRM3	0.393064436966845	-1.87442166334568	1.04562557263312	1.79263181047253	0.0730318164724189	0.0953969020770231	58531
PRMT1	505.483233093185	0.240718808319567	0.0435875842789988	-5.52264623748715	3.33931657850836e-08	7.25210020358038e-08	3276
PRMT10	356.651271931052	-0.11991206799775	0.0682159638465519	1.75783000394872	0.0787764385146873	0.102431317187607	90826
PRMT2	114.204413515273	0.361458690609496	0.0902314564078826	-4.00590553449073	6.17803380212163e-05	0.000109791688284967	3275
PRMT3	156.375233471381	-0.196269311890185	0.0727412013056759	2.69818628737535	0.00697184145521708	0.0102818655212469	10196
PRMT5	345.83188960985	-0.402034168652023	0.0465402729251211	8.63841450390413	5.69984891397319e-18	1.85422007253735e-17	10419
PRMT6	89.8837559014707	-0.0375794723801159	0.0942186696962377	0.398853778144742	0.690000948727855	0.748432287693406	55170
PRMT7	783.652483518963	2.06991526507334	0.0464897911722051	-44.5240818012295	0	0	54496
PRND	0.0621424950341499	0.165762272089626	2.9567494248618	-0.0560623334178458	0.955292150300952	0.971356771837195	23627
PROB1	7.37325503061683	1.36974953928661	0.256227193095986	-5.3458398491431	8.99987593275924e-08	1.91090627034062e-07	389333
PROC	6934.57208310957	0.970367272932781	0.0506996291884756	-19.1395339268744	1.18323737417169e-81	9.71503583466421e-81	5624
PROCA1	8.6263003316037	0.462972396484698	0.192854840787908	-2.40062626685037	0.0163670430166299	0.0231962220016481	147011
PRODH	87.2071054634779	0.0105408768592091	0.37885289977652	-0.0278231389159935	0.97780321091864	0.985390752703771	5625
PRODH2	1616.42200135676	0.124817192984001	0.077043453917732	-1.62008823121148	0.105213325126739	0.134235521165884	58510
PROK1	0.0964311551256929	0.0106237383285802	2.86326589999025	-0.00371035687905074	0.99703957032372	0.99844066190517	84432
PROK2	4.02373263502536	-2.22991832672842	0.461339831673266	4.83356990581231	1.34106156452621e-06	2.6570382682673e-06	60675
PROKR1	14.0539790552695	0.362271364244773	0.223066672519683	-1.62404970743806	0.104365200269245	0.13323311958468	10887
PROM1	129.8268473166	1.2671096906423	0.149530443244097	-8.47392452768854	2.37261179673105e-17	7.59917589195329e-17	8842
PROM2	0.89458071972845	1.88914503812196	0.660592249563533	-2.85977475419997	0.00423942002942719	0.00638070524433085	150696
PROP1	0.473333740942194	2.02890082835647	0.924133303345292	-2.19546338283882	0.0281303747825723	0.0388005120313422	5626
PROS1	9311.30901124231	0.561543695722173	0.0671045549185385	-8.36819045151045	5.85097732321875e-17	1.85411301341549e-16	5627
PROSC	1702.41830742289	0.0722507982419044	0.050004161296672	-1.44489571204373	0.148487180945715	0.185438251310666	11212
PROSER1	142.850148256274	4.41878793019395	0.09524269396434	-46.3950330074493	0	0	80209
PROSER2	614.269200862838	0.992856102625772	0.0824995523537555	-12.0346847261478	2.33524415279492e-33	1.07811039944334e-32	254427
PROX1	6267.04246768855	-0.0424686832062936	0.0763533439326886	0.556212485516457	0.578065604917397	0.642271225222536	5629
PROX2	0.776910778493574	3.20161736379053	0.625558187928176	-5.11801687768512	3.08764978454285e-07	6.35354774485361e-07	283571
PROZ	1252.56038065834	0.987094708169432	0.106231761586322	-9.29189814260341	1.51560932010161e-20	5.31103359824437e-20	8858
PRPF18	500.987223287952	-0.407532212655942	0.0459224412912082	8.8743586185163	7.03375754673963e-19	2.35272494872467e-18	8559
PRPF19	919.258539877542	-0.341563741015646	0.0509140261947967	6.70863741376151	1.96450123757737e-11	4.99571360177387e-11	27339
PRPF3	398.892907666722	-0.182002092195354	0.048194796023405	3.77638473886202	0.000159121141978481	0.00027271910207122	9129
PRPF31	504.058484531777	-0.459328317692222	0.0502944016329303	9.13279217525229	6.67549294232815e-20	2.2982592691026e-19	26121
PRPF38A	116.046723109332	9.24462067327208	0.435653789878493	-21.2201084623882	6.22802049596796e-100	6.03604711922657e-99	84950
PRPF38B	662.055863344794	-0.308212666518392	0.0466635324796033	6.6050007391342	3.97515360994064e-11	9.98972222185151e-11	55119
PRPF39	876.826080388436	-3.21971910627216	0.0594308412341185	54.1758965448357	0	0	55015
PRPF4	234.362308015074	0.0368057472232489	0.0435742826262604	-0.844666739299744	0.398296934919073	0.461057566502585	9128
PRPF40A	922.823256975671	-0.777222196360416	0.0453139176270404	17.1519532422114	6.07749107083945e-66	4.28349830783328e-65	55660
PRPF40B	44.1877172795967	5.06637516561996	0.211340080632058	-23.972618683914	5.36903027752138e-127	6.37919388979967e-126	25766
PRPF4B	968.401302851112	-0.383766146739543	0.0454384136831753	8.44585265267837	3.01834207963962e-17	9.63431052776614e-17	8899
PRPF6	804.694609510258	0.0219835213705129	0.0319390769476495	-0.688295450946986	0.491266745811032	0.556470902441242	24148
PRPF8	4781.12022697428	-0.0521540414721115	0.0413486468575328	1.26132401990829	0.207192130545276	0.253142544968398	10594
PRPH	8.10764556345315	-0.794788047627091	0.26169100603223	3.03712404823421	0.00238847140783899	0.0036870098683282	5630
PRPS1	341.463799638314	0.0106412355803065	0.0555514786423454	-0.191556297696727	0.848089777849724	0.890419742157162	5631
PRPS1L1	196.355037538523	3.15218481008424	0.188914358855884	-16.6857873015832	1.66299155042124e-62	1.12997173819569e-61	221823
PRPS2	287.837851119988	-0.289322623854639	0.0967697043453661	2.98980580556557	0.00279154859869649	0.00428839521924832	5634
PRPSAP1	415.277299411836	0.0360469107635331	0.0613380377828778	-0.587676294620487	0.556749589933033	0.621221899562932	5635
PRPSAP2	221.472997687569	-0.468703231352893	0.0646223281262774	7.2529610885731	4.0775725670632e-13	1.12152018948598e-12	5636
PRR11	1.09415890573746	0.317624171852325	0.527008904796277	-0.60269222960304	0.546713451751474	0.61171451917203	55771
PRR12	58.2259803137087	1.36499532232546	0.109348907851147	-12.4829351216162	9.25123615589966e-36	4.44553449126002e-35	57479
PRR13	9057.95566885266	-0.236594115768697	0.0645686984171595	3.66422309212633	0.000248090478311807	0.000418103282959472	54458
PRR14	226.431694159399	0.222023406998726	0.0451473828286158	-4.91774701186003	8.75459520155138e-07	1.75267934765643e-06	78994
PRR14L	412.577138980976	-0.095483948506807	0.0714670155592111	1.33605618983344	0.181530908079086	0.223666828782679	253143
PRR15	194.764749380639	-0.845306494918536	0.0993837776365131	8.50547760430446	1.80849530950777e-17	5.80857579516097e-17	222171
PRR15L	289.671616258463	0.515122954999526	0.0924374636494473	-5.57266431447144	2.50872683602505e-08	5.49462315530637e-08	79170
PRR16	323.089986407579	0.214925605144159	0.0770550169605308	-2.78924869037727	0.00528304801671331	0.007883925072903	51334
PRR19	40.4324493003031	-1.74143817541202	0.121577314262784	14.3237098629106	1.55590688532986e-46	8.80207171681875e-46	284338
PRR24	149.124812866353	3.10998452764252	0.110841355051363	-28.0579800400435	3.19238552656284e-173	5.58293651513068e-172	255783
PRR3	85.7176553277222	-0.467402230899598	0.0648887791573205	7.20312875306835	5.8846356804679e-13	1.60700372806341e-12	80742
PRR5	158.950756793557	0.699559675246677	0.0813135244054677	-8.60323888752308	7.74974392257003e-18	2.51286203828883e-17	55615
PRR5-ARHGAP8	63.0717131721472	-0.201642319892734	0.0970657883606883	2.07737786194501	0.0377666978052038	0.0511791699229397	553158
PRR5L	28.9922586984604	-0.245660049273544	0.155599650625206	1.57879563537882	0.11438294005594	0.145165636449309	79899
PRR7	82.8870860966691	-4.26097108551336	0.138171296949818	30.8383230061226	8.03336284805149e-209	1.91352909307255e-207	80758
PRRC1	1049.11982541265	0.147424672087312	0.051992780975908	-2.83548349059506	0.00457563799298949	0.00686460606984409	133619
PRRC2A	2117.36356337624	0.0784567754833148	0.0440860441255236	-1.77962838443679	0.0751367977646587	0.0979631667058208	7916
PRRC2B	2204.30506872514	0.831797291958329	0.0450152898570941	-18.4781058746697	3.09870153478005e-76	2.41792619759353e-75	84726
PRRC2C	2034.8046204922	-0.252194789948996	0.0754803357076918	3.34119857290587	0.000834175391075402	0.00134702817916062	23215
PRRG1	38.8873014112402	1.76238285712456	0.117618120122786	-14.9839400194863	9.35054598512912e-51	5.62199695200899e-50	5638
PRRG3	9.3501220979551	2.77125562186378	0.290106239615309	-9.55255435229025	1.26537193179234e-21	4.58252420012575e-21	79057
PRRG4	60.3306476833136	-2.70001482245708	0.134339322564295	20.0984698368182	7.6104173708972e-90	6.75351060215981e-89	79056
PRRT1	9.47315940487512	0.627581662214333	0.292849897038166	-2.14301479550305	0.032111910345233	0.0439220697137528	80863
PRRT2	2.67950033104811	-1.57281015231537	0.374678984078027	4.19775386171067	2.69575392857812e-05	4.92008858894223e-05	112476
PRRT3	1.75895776608704	0.563434708775041	0.460819406852481	-1.22268007899982	0.22145055400017	0.269175878895787	285368
PRRX1	0.302976307020333	-0.370191380639328	1.09428474926139	0.338295293696816	0.7351406699609	0.790277543069607	5396
PRSS12	77.1400750253663	-4.92541619410125	0.18784434025335	26.2207324823213	1.54211073218413e-151	2.26019860502159e-150	8492
PRSS16	0.313368795281016	-1.67896685107695	1.06021219590423	1.5836139761107	0.113281591485518	0.143853462191669	10279
PRSS2	0.190271037606452	-0.486477838188649	1.4869901719562	0.327156054803419	0.743549856742187	0.797881671967564	5645
PRSS21	14.6188152325681	1.40176291553579	0.345440324691125	-4.05790180051843	4.9515578914541e-05	8.85646911483437e-05	10942
PRSS22	56.2735412796248	0.248250046258664	0.277852588599668	-0.893459540937892	0.371611129507192	0.432850742410693	64063
PRSS23	189.466395033934	1.53123453340993	0.11991662134344	-12.7691600735189	2.43770732554157e-37	1.19760391141327e-36	11098
PRSS27	6.05311150762799	-0.96709406864805	0.265155054722372	3.64727751338038	0.000265033629257027	0.00044560140188604	83886
PRSS33	49.7317314587404	4.74198886046353	0.234229678467291	-20.2450385087547	3.92876491583646e-91	3.53683568523313e-90	260429
PRSS36	22.2368104135556	-0.50582292928464	0.177341520916388	2.85225324938496	0.00434105005649134	0.00652840424868574	146547
PRSS37	0.153992731322195	0.42270942302542	1.93729053861865	-0.218196194426689	0.827276250061221	0.872061744400362	136242
PRSS41	2.12349934582646	-0.238985085840635	0.389535791046204	0.61351252268444	0.53953750515239	0.604589809262257	360226
PRSS42	109.778787930447	0.390173604635151	0.475697323939916	-0.820213999531418	0.412094122581467	0.475334084086671	339906
PRSS45	23.6995092523671	5.55993133252205	0.310543541423413	-17.9038704428933	1.10004295486051e-71	8.21046553265455e-71	377047
PRSS46	0.411610040607187	-1.93489487962716	1.30058152982794	1.48771517605908	0.136826023620466	0.171895748887253	100287362
PRSS50	0.179314526606085	-0.0561893924230834	2.2020276958416	0.0255171143075056	0.979642497688515	0.986512083000335	29122
PRSS53	102.964126925777	-5.26923792686261	0.156449658478515	33.6800858378751	1.13137569279097e-248	3.47676871848419e-247	339105
PRSS55	52.9776650355258	-0.2942508262908	0.169063903077567	1.74047103452827	0.0817763418845512	0.106055024838987	203074
PRSS56	0.222438346005508	0.953945641363913	1.45888663498248	-0.65388606522903	0.513185212225588	0.578665243079589	646960
PRSS58	0	NA	NA	NA	NA	NA	136541
PRSS8	107.552860816216	1.13067210574912	0.239307952261452	-4.72475776531583	2.30389815054801e-06	4.50493831872671e-06	5652
PRTG	2.30162381288427	-0.181951711778391	0.367852592137935	0.494632131639741	0.620859816668669	0.683614078586448	283659
PRTN3	3.58805467573062	1.53318735464772	0.363314948180284	-4.21999524744828	2.44307468731716e-05	4.47093744088737e-05	5657
PRUNE	143.108062245492	0.24848714458667	0.0582116349660331	-4.26868519895832	1.96628536037788e-05	3.6143349978146e-05	58497
PRUNE2	605.798014510861	-1.22437158094454	0.151195974132321	8.09791125703531	5.59108292322838e-16	1.72099801027238e-15	158471
PRX	21.3557426679857	0.0616829043189885	0.151791768125198	-0.406365279756887	0.684474226826347	0.743193208117156	57716
PSAP	6076.20092633923	-1.30123360786117	0.062094239716481	20.9557861373701	1.66162696522708e-97	1.57564436353438e-96	5660
PSAPL1	0.0717295831389428	-0.22329794804444	2.9567494248618	0.0755214311252896	0.93979984665456	0.958148044903124	768239
PSCA	91.8180694590553	-3.85808766122687	0.302099382203902	12.7709220491647	2.38314523087682e-37	1.17118374541445e-36	8000
PSD	0.87856961011492	-1.09294036311721	0.573416848632682	1.9060136892094	0.0566484296153794	0.0751504970959044	5662
PSD2	0.917500372093276	-0.000476279469947749	0.537782648842801	0.000885635620585018	0.999293365104213	0.999962908397415	84249
PSD3	1401.79152397852	0.123834428902289	0.087891616752942	-1.40894471483418	0.1588515162344	0.197473563755683	23362
PSEN1	2408.55681858819	0.392978166895891	0.100553209531715	-3.90816134786771	9.30011918435662e-05	0.000162662232132997	5663
PSEN2	414.717150716187	0.131084733586051	0.070453450595534	-1.86058642235417	0.0628026037018932	0.0827633359470374	5664
PSENEN	744.336016563043	0.00642129182518239	0.0478654693390432	-0.134152906340451	0.893281664494146	0.921575299049189	55851
PSIP1	419.9526204636	-0.304258074009868	0.0573575572495841	5.30458563090349	1.12929223009658e-07	2.3862449712072e-07	11168
PSKH1	236.24529693155	11.4410884478744	0.436385646611785	-26.2178385946149	1.66385600816274e-151	2.43624406685398e-150	5681
PSMA1	1202.88565841636	1.59050416170879	0.0564650735654501	-28.1679286198963	1.44552562876881e-174	2.56096385120548e-173	5682
PSMA2	1879.11259971917	0.0531747709424505	0.0512030126881687	-1.03850863749541	0.299033316101181	0.354843681548636	5683
PSMA3	1708.55939175155	-0.71597108323999	0.0537114763947413	13.329946061771	1.55009695892917e-40	8.00231527190014e-40	5684
PSMA4	2105.62142569785	-0.542859158918798	0.0488431923857647	11.1143259152941	1.06854553071916e-28	4.49668286877731e-28	5685
PSMA5	1125.31319629925	-1.93406597072445	0.0462226806404676	41.8423584250367	0	0	5686
PSMA6	1900.84383487131	0.164850961779541	0.0501254043398831	-3.28877071318454	0.00100625962169289	0.00161457750859296	5687
PSMA7	1939.79855795685	-0.570428472363234	0.0542924430330939	10.5065906136427	8.05532036013934e-26	3.20560110787852e-25	5688
PSMA8	0.0357031324450156	0.0170681195007703	2.9567494248618	-0.00577259586397589	0.995394160464353	0.997757094862239	143471
PSMB1	1871.1022299652	-0.328347236126749	0.0469802230949342	6.98905229681964	2.76749256145631e-12	7.31937336733663e-12	5689
PSMB10	57.5034415689209	-0.124644387493414	0.117618744200717	1.05973234402765	0.289266383812924	0.344403176199459	5699
PSMB2	962.028989860247	-0.120729041674744	0.0525341406165791	2.29810634109134	0.0215557374454292	0.0301183402327144	5690
PSMB3	1085.85883963513	-0.299998921550632	0.0620059376937427	4.83822892949986	1.31001203115012e-06	2.59724275656804e-06	5691
PSMB4	2719.98850748825	0.0639863758625421	0.0520370313590789	-1.22963155643925	0.218835107484641	0.266213434086757	5692
PSMB5	2511.92073208648	0.127551584752084	0.0587210891014008	-2.17215972496398	0.0298436173518287	0.0410305095415228	5693
PSMB6	2068.02730140146	-0.36373203253493	0.0528746691599348	6.87913585680728	6.02167129085207e-12	1.571991972188e-11	5694
PSMB7	2263.53266792633	-0.191282929355409	0.0552307595719815	3.46334055221732	0.000533512689239673	0.000875028773752967	5695
PSMB8	24.2139582675751	1.92589922525757	0.330955137140211	-5.81921538338788	5.91245072286604e-09	1.3389302736316e-08	5696
PSMB9	266.981959895725	2.30618841825859	0.383832276885653	-6.00832331499216	1.87451745391657e-09	4.34854274219384e-09	5698
PSMC1	2526.59746923631	-0.0498280371612296	0.0496050013214818	1.00449623694801	0.315139484138269	0.371946277509486	5700
PSMC2	1545.2324329541	-1.21752226160507	0.0592849747300453	20.5367762599051	1.01051322936301e-93	9.31605869168926e-93	5701
PSMC3	2183.69269862764	-0.227545778191091	0.055820647794725	4.07637294049091	4.57436324614705e-05	8.20342400110545e-05	5702
PSMC3IP	163.330735827506	0.383810415779046	0.0653520769417062	-5.87296431483582	4.28070646100928e-09	9.77110667815583e-09	29893
PSMC5	839.027955919253	11.4137542555792	0.378702659577933	-30.139091888871	1.49076778856023e-199	3.24557097990482e-198	5705
PSMC6	1500.21949612358	-0.549469541328902	0.0631736609148503	8.69776317173568	3.38490048181109e-18	1.10814311038686e-17	5706
PSMD1	2610.30061036621	-0.146580219660988	0.0514704943272934	2.8478494635957	0.00440157393009721	0.0066160936640501	5707
PSMD10	378.793190609467	0.567419837878904	0.0532102332765566	-10.6637352054026	1.50431791865652e-26	6.06232814763495e-26	5716
PSMD11	1562.51019433563	-0.336387968692089	0.0543337494117461	6.19114219677553	5.97297937062619e-10	1.42161668367015e-09	5717
PSMD12	1326.70444193349	-0.335097501701492	0.0576105937559317	5.81659517555294	6.00583533705466e-09	1.35925368629961e-08	5718
PSMD13	2054.31363694901	0.289516272929502	0.0443760303325667	-6.52415889298307	6.83841862287537e-11	1.70219636887739e-10	5719
PSMD14	1178.11205772314	-1.49749032679967	0.0647026682580938	23.1441819497505	1.66374133734987e-118	1.8739047415777e-117	10213
PSMD2	5077.10267584548	0.0845205508886998	0.0526335957127646	-1.605828933861	0.108311501467723	0.137917322399219	5708
PSMD3	3965.55869722633	-0.311751562571729	0.0721905177342109	4.31845583542602	1.57124654780602e-05	2.90643636258149e-05	5709
PSMD4	1589.93734568637	-0.120695312126189	0.0688123031676796	1.75397867198374	0.0794341617614159	0.103223632289807	5710
PSMD5	718.709959275272	-0.996995678052187	0.0565823754877239	17.6202513496185	1.72237992159136e-69	1.2634451929748e-68	5711
PSMD6	1146.2889423467	-0.963922925439473	0.0484584996845031	19.8917203734175	4.79998129626836e-88	4.18736686096775e-87	9861
PSMD7	1672.48621866772	-0.255236262144867	0.0515650928170159	4.94978769941517	7.42944786413689e-07	1.492384718909e-06	5713
PSMD8	1454.94129865047	0.0123371213825569	0.0558666947373748	-0.220831417368663	0.825223699896507	0.870635487281318	5714
PSMD9	676.380099381461	-0.212997562663516	0.0629868354002747	3.38162032288079	0.000720596667572756	0.00116903228657388	5715
PSME1	2134.28592716295	-0.188101183567617	0.0584477177926511	3.21828106676336	0.00128961379257255	0.00204592967835894	5720
PSME2	765.402444491591	5.4434354172673	0.0937983134669999	-58.0334039714095	0	0	5721
PSME3	968.265371675104	0.505720049538727	0.0462413208486772	-10.9365398794224	7.70860171662455e-28	3.19356356831589e-27	10197
PSME4	3553.76267434868	-0.602132373330275	0.0712074908735307	8.45602570661706	2.76644645695192e-17	8.83972568133867e-17	23198
PSMF1	1237.13166278084	-0.122252804399149	0.0426409316624769	2.86702939248228	0.00414344529020745	0.00624443546006542	9491
PSMG1	476.234240654499	-0.0697685526878267	0.0565975255713246	1.23271383304388	0.217682549011307	0.264940825481532	8624
PSMG2	320.456066946016	0.0152321192244161	0.0511544044811082	-0.297767501721996	0.765880619873316	0.818023818766215	56984
PSMG3	195.030895925596	-0.762634520739293	0.100370179775474	7.59821814054028	3.00235933499336e-14	8.66310600234271e-14	84262
PSMG4	959.675427437766	-2.55208957434322	0.0883331078536211	28.8916538357549	1.5199885400042e-183	2.90294486508474e-182	389362
PSORS1C2	44.1572192772231	1.49310629136177	0.257613338165847	-5.7959199705744	6.79476620827679e-09	1.5317710689904e-08	170680
PSPC1	359.018327649267	-0.26483077475398	0.073204473416612	3.61768567402717	0.000297249080138195	0.000497803881124012	55269
PSPH	832.943243620369	-0.629079598181859	0.115608745644986	5.4414533664577	5.28476281932758e-08	1.13581713493535e-07	5723
PSPN	16.1548976898019	-7.35940245477044	0.439782916661128	16.7341708282889	7.38787677206541e-63	5.03366512731738e-62	5623
PSRC1	0.404256549337	-0.581907508226599	1.13685205218566	0.511858607378024	0.608749969337653	0.671716349616391	84722
PSTK	273.204815428862	0.384739777320758	0.0983679026561578	-3.91123290150452	9.18261694063787e-05	0.000160682347988783	118672
PSTPIP1	21.5667196161016	0.786870058787721	0.252377625521835	-3.11782812426707	0.00182189017634429	0.00285069982018878	9051
PSTPIP2	75.3190223347003	0.409545508398963	0.144001260923236	-2.84404112695431	0.00445452977342147	0.00669232493371388	9050
PTAFR	42.1051439969981	3.84648395111518	0.211105730955345	-18.2206514892238	3.53916126296036e-74	2.70231970666222e-73	5724
PTAR1	304.354567583452	0.459560838419203	0.0642687326089919	-7.15061305495396	8.63911970177298e-13	2.3416561296911e-12	375743
PTBP1	2008.0718808743	0.200745793680173	0.0487487147122813	-4.11797100426114	3.82222772856938e-05	6.89182314694963e-05	5725
PTBP2	408.116652025651	-0.745491616834738	0.0710581519485954	10.4912891257577	9.4727030733996e-26	3.76563269633279e-25	58155
PTBP3	941.440240014195	0.0753831990871947	0.0565453683594384	-1.33314542418419	0.182484085160746	0.224701114013995	9991
PTCD2	252.535350703278	11.5494973191813	0.436502776809061	-26.4591611618393	2.86246313444462e-154	4.29225772218177e-153	79810
PTCD3	643.019606991309	-0.1045699389575	0.0579122895301998	1.80566059131489	0.070971371915423	0.0929053764183402	55037
PTCH1	477.07123695452	-1.14677904192374	0.0596860073598634	19.2135324953048	2.85184228434686e-82	2.35316378545416e-81	5727
PTCH2	19.5020031189608	1.00311775235652	0.162373976591515	-6.17782340134508	6.49913516194035e-10	1.54315713264832e-09	8643
PTCHD1	0.106245635086879	0.108322773329364	2.81494556312321	-0.0384813030661875	0.969303938433476	0.978409997330628	139411
PTCHD2	16.8640838592944	-1.06094101369286	0.221004106809073	4.80054886314583	1.58231360503357e-06	3.11971665890116e-06	57540
PTCHD3	4.4355103737675	-3.07171410219106	0.575120053060968	5.34099634648876	9.24371196164869e-08	1.96156348603613e-07	374308
PTCHD4	0.114085118268507	-0.480146091600594	2.02727690009241	0.236842876066267	0.812778687405994	0.860118309105684	442213
PTCRA	73.8453736220026	1.65956203472296	0.174534479900016	-9.50850534332049	1.93421546965729e-21	6.95246884219775e-21	171558
PTDSS1	825.08459216518	0.224790507075879	0.041918844966804	-5.36251672139089	8.20703684119645e-08	1.74629000175622e-07	9791
PTDSS2	298.355056830975	-0.323032222699378	0.0464811316316938	6.94974952974495	3.65935324438471e-12	9.62021487500186e-12	81490
PTEN	3638.91007136152	0.0284714605540829	0.0652259853226273	-0.436504874755889	0.662470463171725	0.723139626331655	5728
PTER	498.864452407258	-2.31549119402371	0.145899183849876	15.8704876403302	1.01449607866124e-56	6.48886464017374e-56	9317
PTF1A	0.166974927568822	1.13333822965653	2.59789361689545	-0.436252748105559	0.662653360866873	0.72323355338693	256297
PTGDR	0.107129391144427	0.871862493570566	2.9567494248618	-0.294871958455295	0.768091693911891	0.819974942714375	5729
PTGDS	6.16816661533491	0.222212103839883	0.410481928224269	-0.541344426053456	0.588270204575597	0.651995940687856	5730
PTGER1	2.62671910715403	-4.73977586529198	0.498267452808792	9.51251348763262	1.86110371370544e-21	6.69289283992074e-21	5731
PTGER2	7.6569204768544	1.13141477031559	0.246174554672514	-4.59598585166817	4.30707925598901e-06	8.26815278768584e-06	5732
PTGER3	826.347477862973	3.79975295905394	0.155514284960463	-24.4334657746712	7.54355985629086e-132	9.388588871142e-131	5733
PTGER4	10.5037658435589	1.07948109424408	0.282260581124922	-3.82441320690941	0.000131083912719951	0.000226275801718962	5734
PTGES	143.636907674314	2.02778240398635	0.189106456393118	-10.7229675954107	7.94136857984438e-27	3.22732897251635e-26	9536
PTGES2	636.496362002573	0.225844864015041	0.0869561738487653	-2.59722632699815	0.00939799772776925	0.0136655725892546	80142
PTGES3	1291.64230454128	0.463694455440379	0.0604499648664774	-7.67071505276459	1.71040137341598e-14	4.98825317554532e-14	10728
PTGES3L	840.155618383377	-0.792886910136822	0.134694797862695	5.88654441536097	3.94353814353358e-09	9.01388769110408e-09	100885848
PTGFR	2.83699014195934	0.151281023831912	0.547608369377855	-0.276257691247093	0.782350149336884	0.83281535854215	5737
PTGFRN	44.4032540347766	0.748311969748278	0.403680413376863	-1.85372375015302	0.0637786920711015	0.0839681563894483	5738
PTGIR	1.59589298700206	0.0563403813159481	0.448977433801693	-0.125485997901696	0.900138809470957	0.926823379486297	5739
PTGIS	28.9940738618513	0.0706247455133845	0.380183122839699	-0.185765072857174	0.852628995555751	0.894305361937295	5740
PTGR1	23460.0989368252	-0.518197516744789	0.193003052902013	2.68491875622234	0.00725474387174651	0.0106748374112842	22949
PTGR2	1470.71882817078	-0.073986839289873	0.167212096623411	0.442473007539063	0.658146958685507	0.719050828673595	145482
PTGS1	126.755303850093	-0.875935464006719	0.162390498612313	5.39400686303641	6.89035844460562e-08	1.46989720568754e-07	5742
PTGS2	2.16864339162651	-1.32037040135924	0.442626222228194	2.98303700741554	0.00285403482666968	0.00438033194289505	5743
PTH	0.612410023247351	-2.46137219838144	0.758018560697763	3.24711336370935	0.00116581943715771	0.00186040317276957	5741
PTH1R	605.655852252767	0.0358303719427252	0.076833903916302	-0.466335434182239	0.640975419106035	0.702706297023315	5745
PTHLH	0.14072711706382	-0.149045938534337	1.96800910009273	0.0757343746669233	0.939630427487351	0.958040717812916	5744
PTK2	1797.63633216006	0.327507621353684	0.0521020775332775	-6.2858841117133	3.25993065925776e-10	7.86670938697926e-10	5747
PTK2B	651.775213732092	0.422825436195585	0.0928039684163123	-4.55611374611502	5.21087257069056e-06	9.95196698762961e-06	2185
PTK6	30.7623622457076	0.602402929919319	0.111512269099332	-5.40212242818516	6.58569750251221e-08	1.40731710115925e-07	5753
PTK7	77.9723015124123	-1.80856869539546	0.162226882866193	11.1483908427631	7.29129979371679e-29	3.08136848950652e-28	5754
PTMA	4131.88181899454	0.141803955731475	0.0514817530121004	-2.7544507992598	0.00587907286236908	0.00873493154965481	5757
PTMS	6148.8844295607	-0.248214628768572	0.0721176610003778	3.44180087547865	0.000577855447745734	0.000944230975063735	5763
PTN	6.42905526918475	-0.34333286286244	0.483025354489803	0.710796772200678	0.477210181131665	0.542028599528589	5764
PTOV1	93.1781799460151	1.80744559867892	0.0813739086188577	-22.2116109371704	2.65255052364263e-109	2.78592419624491e-108	53635
PTP4A1	1779.62825269062	-0.13138559662184	0.0636663791471256	2.06365743398447	0.0390502078901946	0.0528370044247198	7803
PTP4A2	1642.76586125373	0.226372925641775	0.0519642537871998	-4.35632014593727	1.32267278974032e-05	2.45759120611741e-05	8073
PTP4A3	333.538021583726	-0.746709078449344	0.0731426417367292	10.2089432473202	1.80823409762536e-24	6.97828843618469e-24	11156
PTPDC1	128.363423642104	0.256043076592867	0.108356657205214	-2.36296581305524	0.0181293419156177	0.0255700936358249	138639
PTPLA	101.570126310276	0.332911642432218	0.0855736951377985	-3.89035020512008	0.000100099653719234	0.000174546214628926	9200
PTPLAD1	6063.36925805009	0.174408391334759	0.0561741070661293	-3.10478262038846	0.00190418913552794	0.00297479756685249	51495
PTPLAD2	208.089706631644	0.173219723432354	0.0886393291936448	-1.95420841976287	0.050676573984704	0.0676306525298502	401494
PTPLB	1566.41140024401	-0.1509687557069	0.0702110520405717	2.15021355355368	0.0315383265557785	0.0432053666401166	201562
PTPMT1	62.533138831857	2.93646414901006	0.118107948792856	-24.8625446383816	1.89220848565978e-136	2.44253532699471e-135	114971
PTPN1	185.34562977631	1.08702377486369	0.0650175844325486	-16.7189197253462	9.54334480578848e-63	6.49634706811536e-62	5770
PTPN11	1571.76968544323	-0.152616447451456	0.0387371255507498	3.93979794013141	8.15502663191589e-05	0.000143322337900287	5781
PTPN12	715.381499757416	-0.261640583243693	0.0481736924788608	5.43119220845494	5.59788004101092e-08	1.20034943880112e-07	5782
PTPN13	361.600079763344	-0.248765549629253	0.144020871883603	1.72728817966263	0.0841159209834299	0.108890637070948	5783
PTPN14	29.5968976624361	-0.940447943142244	0.147692331238563	6.36761526651759	1.91989759494271e-10	4.67607152323376e-10	5784
PTPN18	97.0641337805695	-0.679489615136109	0.069655201070501	9.75504491686656	1.75522960034138e-22	6.49352342856043e-22	26469
PTPN2	432.721103968508	0.298919397362509	0.0544667709711359	-5.4881057208425	4.06266899563517e-08	8.7885228055926e-08	5771
PTPN20A	0.0471535526794202	0.515798697937813	2.9567494248618	-0.17444788983494	0.861513480614998	0.900336143935693	26095
PTPN20B	0.0307771713165442	0.418099413196892	2.9567494248618	-0.141405088196283	0.887549934861922	0.920269250011303	26095
PTPN21	312.574889079982	0.238524422124413	0.104293106156008	-2.28705837725855	0.0221924159184947	0.0309731550081973	11099
PTPN22	25.1379200919521	-0.738394613615519	0.161029952936899	4.58544885686496	4.53012157798005e-06	8.68069871274468e-06	26191
PTPN23	941.67415237792	-0.0163826268367591	0.0396334570160287	0.413353466242764	0.679347662668079	0.73848586810887	25930
PTPN3	946.966215868661	-0.0327961288653388	0.0600853903709406	0.545825343945843	0.585186000251411	0.649264758469268	5774
PTPN4	112.809083756854	7.21593667808831	0.249806639029382	-28.8860884807773	1.78545236045594e-183	3.40558505790669e-182	5775
PTPN5	11.9197240011301	0.56338175974013	0.195668722080578	-2.87926324529336	0.00398605459584991	0.00601634415250312	84867
PTPN6	392.378280266444	-7.11345823886686	0.143244646310181	49.6595050642481	0	0	5777
PTPN7	16.1270096683145	-2.314852290133	0.308103525947596	7.5132288181821	5.76865688839612e-14	1.6448050902672e-13	5778
PTPN9	515.615139229203	0.00803260202673474	0.0527955589280944	-0.152145411277393	0.879072248073811	0.91376280797483	5780
PTPRA	761.521181309832	0.237586784106638	0.0436537513204513	-5.44252846364962	5.25295636363997e-08	1.12914368582273e-07	5786
PTPRB	646.912938345157	-0.32247488580733	0.150931601369213	2.13656307149676	0.0326335459015124	0.0445952976520348	5787
PTPRC	160.879802652632	-1.21780190774854	0.199572405436717	6.10205556767064	1.04712955204452e-09	2.46049085270374e-09	5788
PTPRD	3916.76152257843	-0.176807147334695	0.0868087602861071	2.03674314380217	0.0416757885947378	0.05618594535678	5789
PTPRE	72.301062458823	1.45054843796612	0.117340295255355	-12.3618952450175	4.20132962468913e-35	1.99259631453579e-34	5791
PTPRF	2376.10496610496	-0.103021676942688	0.077848428306935	1.32336232321226	0.185714915015412	0.228491000556486	5792
PTPRG	990.518470280142	-0.471270198701296	0.0536689077809757	8.78106557756983	1.61933093875311e-18	5.36484196323819e-18	5793
PTPRH	923.879598482956	-0.437115268238083	0.120047978652976	3.64117141448634	0.000271400353709418	0.000455946488487081	5794
PTPRJ	447.848153903257	0.257736865627554	0.112754611667006	-2.2858210570466	0.0222647292734231	0.031065371048073	5795
PTPRK	7033.88637495539	0.483815837621721	0.0505896103677389	-9.56354148816003	1.13794601678657e-21	4.12605578070099e-21	5796
PTPRM	326.485233114006	1.10185495961956	0.0767789908408806	-14.3509955985626	1.05018708431395e-46	5.96143827602769e-46	5797
PTPRN	420.930434451231	-12.0549700255535	0.428594420112625	28.1267544789446	4.61298318222744e-174	8.14360565325849e-173	5798
PTPRN2	48.2385922807995	1.56558783715466	0.116750274659833	-13.4097143815396	5.30427094926496e-41	2.76217875269429e-40	5799
PTPRO	46.0309281093962	0.528453137614186	0.158536118331999	-3.33332961078008	0.000858132148896302	0.00138388982224018	5800
PTPRQ	24.9907455935123	-5.09775212396458	0.631049175206834	8.07821691913904	6.57206263408693e-16	2.01879381818363e-15	374462
PTPRR	4.13791149271093	2.96983989534041	0.463784814928775	-6.40348670276431	1.5186808779844e-10	3.71705980214634e-10	5801
PTPRS	1027.96034275761	2.99819655921351	0.0894617522671817	-33.5137249520807	3.04170442001693e-246	9.21457515475717e-245	5802
PTPRT	39.6401861300124	-1.30236498571509	0.251151918010013	5.18556655284299	2.15359161895546e-07	4.47342014312933e-07	11122
PTPRU	623.607398975146	-2.04800805907228	0.24356722170943	8.40838945691758	4.15678919489247e-17	1.32342030751906e-16	10076
PTPRZ1	4.86484982123383	-2.00233381366878	0.303931832600488	6.58810166916871	4.4548556640337e-11	1.11689221659129e-10	5803
PTRF	241.079767254733	1.64096680989334	0.114347608047604	-14.3506876786631	1.05486045352531e-46	5.98569182120077e-46	284119
PTRH1	36.315689882563	3.45684045850089	0.174094864435261	-19.8560736970294	9.7652979064518e-88	8.49415982719031e-87	138428
PTS	127.258861700359	-0.380521944622267	0.0735883568744171	5.17095313422543	2.32902978805506e-07	4.82843696343731e-07	5805
PTTG1	51.882359536375	6.52044809729124	0.337172156148257	-19.3386315518419	2.5412985977698e-83	2.1179851873712e-82	9232
PTTG1IP	2831.48982171405	1.0212226307847	0.0519341455088364	-19.6637996212134	4.40468965702124e-86	3.78286601653895e-85	754
PTX3	6.66761534866468	-4.77745976626483	0.448124177384045	10.6610176539761	1.5489320850038e-26	6.23875423126529e-26	5806
PUF60	1259.82403621787	-0.043811196907881	0.0434528006379143	1.00824794408427	0.313335446590039	0.370109529802455	22827
PUM1	1013.78462854631	-0.323363344946218	0.0580394407503298	5.57144143302898	2.52640295577058e-08	5.53090415485687e-08	9698
PUM2	1221.0948691174	-0.163895034186843	0.0315541876084335	5.19408188290795	2.05732582800383e-07	4.27881370856944e-07	23369
PURA	320.39069383543	0.936149515143297	0.0459733662381979	-20.3628664103669	3.57070368918721e-92	3.25769453866896e-91	5813
PURB	1400.96181551685	0.0413968636257297	0.028555032189418	-1.44972218385629	0.147136006949146	0.183889227095021	5814
PURG	0.334483573769731	1.36261855697699	1.27030103036051	-1.07267373985384	0.283417526617728	0.337951358086688	29942
PUS1	166.585710590423	10.9400337767567	0.438655513741314	-24.9399208126866	2.74689242142527e-137	3.57359218762948e-136	80324
PUS10	240.335734110457	0.0837597316862959	0.0757864836994028	-1.1052067281353	0.269070022169049	0.322103300825164	150962
PUS3	161.920819875271	-0.832865249722339	0.0786783038493755	10.5857041773143	3.47160492232605e-26	1.39041082099597e-25	83480
PUS7	521.351105735351	-0.180441534066764	0.0557167474602097	3.23855110522428	0.00120138495401642	0.00191347811541381	54517
PUS7L	450.980714535749	-2.90798939613549	0.0504055590345728	57.6918389922214	0	0	83448
PVALB	0.0570055092827007	0.165762272089625	2.9567494248618	-0.0560623334178456	0.955292150300952	0.971356771837195	5816
PVR	12.4391365867627	2.04928646976102	0.307518570977622	-6.66394378474835	2.66575465279704e-11	6.74340205615241e-11	5817
PVRL1	968.634720219467	2.24102566652482	0.103207948919798	-21.7136925012075	1.52315587703034e-104	1.55067028108031e-103	5818
PVRL2	354.908665356433	-1.47384935520768	0.0922173741786409	15.982339210316	1.69657926378085e-57	1.09405921004175e-56	5819
PVRL3	192.315070209417	1.27460765345778	0.137822904805703	-9.24815548804943	2.28399916970365e-20	7.97370911629828e-20	25945
PVRL4	0.473531274867292	-0.407335132871995	0.821614351104083	0.495774121185467	0.620053785208707	0.68297833778981	81607
PWP1	1019.51127645274	0.250476500725552	0.0397646019123884	-6.29898172443461	2.99607310462718e-10	7.24402652057746e-10	11137
PWP2	931.645810559364	2.10756350329595	0.0577074548000927	-36.5215120056303	5.05302174708882e-292	1.89615275861235e-290	5822
PWWP2A	255.667580837483	0.525316109508361	0.0819393557270146	-6.41103539132625	1.44534635665667e-10	3.54221329777935e-10	114825
PWWP2B	56.4500106231587	0.000698508973682085	0.114220490325324	-0.00611544366245132	0.995120612333042	0.997757094862239	170394
PXDC1	692.447024210592	1.29843170398479	0.13023808494052	-9.96967749163225	2.06899567598379e-23	7.82884479878841e-23	221749
PXDN	749.657775803934	-0.422673540089728	0.0676929099467362	6.24398538077779	4.26559879052591e-10	1.02290812357907e-09	7837
PXK	1033.01596558078	0.560854148748011	0.0580775610557655	-9.65698522032433	4.59177982525195e-22	1.68042714261548e-21	54899
PXMP2	6.65266278374754	-0.674682401448057	0.250390000829801	2.69452613607627	0.0070488798168842	0.0103852244318009	5827
PXMP4	447.842991740353	0.917422992233346	0.0865566437669539	-10.5991054216869	3.00844107381134e-26	1.20652705256102e-25	11264
PXN	735.609997161579	0.616114236005988	0.0655845571036545	-9.39419679288583	5.76560343268778e-21	2.04438003958196e-20	5829
PXT1	1.32475017431264	-2.53503779659903	0.535669636362266	4.73246498310877	2.21809578535788e-06	4.34000531302502e-06	222659
PYCARD	187.364474008766	0.619291079759453	0.108536199370912	-5.70584821791194	1.15765125304848e-08	2.58168156850515e-08	29108
PYCR1	921.492414137742	2.00540179223853	0.117015647323426	-17.1378942740511	7.74034620716098e-66	5.44522235534382e-65	5831
PYCR2	276.418426115486	0.413106718746451	0.0513518842421456	-8.0446263042361	8.65089969329066e-16	2.64539694756953e-15	29920
PYCRL	1163.68714588396	0.219680026405061	0.0530778529938132	-4.13882653525318	3.49086758310869e-05	6.31493548373647e-05	65263
PYGB	8.81554986011433	6.68969963796158	0.455393145723676	-14.6899436251523	7.47759827615799e-49	4.38985574899448e-48	5834
PYGL	8941.45942897701	0.845937027495503	0.0737050335267964	-11.4773304755089	1.71493949753867e-30	7.53090896669803e-30	5836
PYGM	233.156955983127	5.05115051072777	0.109067333545756	-46.3122215104736	0	0	5837
PYGO1	75.5304672370464	1.24616344714267	0.0914843122263919	-13.6216080857541	2.9793438471141e-42	1.58294202620594e-41	26108
PYGO2	331.646684941378	0.164403737185278	0.0451448267715694	-3.64169604675088	0.000270847749611391	0.000455120515351724	90780
PYROXD1	789.560528766931	10.4968271142209	0.308295630253209	-34.047927003051	4.35587605001587e-254	1.36383666262027e-252	79912
PYROXD2	260.878510775196	1.49623589447725	0.10727285059008	-13.9479456940582	3.23798170589313e-44	1.77010456725892e-43	84795
QARS	846.107721508283	0.0527885058297806	0.045097824299371	-1.17053331618299	0.241786414920685	0.292016828953617	5859
QDPR	4486.80893650977	0.969162048615178	0.0840073690975214	-11.5366313577814	8.6236665503627e-31	3.81048698016766e-30	5860
QKI	753.789433555846	-12.9038633347817	0.427955041576721	30.1523806969063	9.98252054358954e-200	2.17648093895635e-198	9444
QPCT	297.636932600834	0.0612457554994969	0.119340488773478	-0.513201815485675	0.607810156144404	0.670927175315349	25797
QPCTL	209.199329417292	-0.198683505331079	0.0514569557141252	3.8611593432555	0.000112850273172453	0.000195910592796767	54814
QPRT	1978.97522939293	1.70350843408943	0.0798115542550923	-21.3441330643018	4.42086278346449e-101	4.34951157253242e-100	23475
QRFP	2.32086000746878	4.61145175204157	0.578762737096152	-7.96777583708788	1.61555566449438e-15	4.90213812458828e-15	347148
QRFPR	2.02783241399418	-2.02609258215774	0.544807908848617	3.71891183892618	0.000200082864355329	0.000339726873481906	84109
QRICH1	1879.76428915619	-0.192873364759308	0.02469051150063	7.81163908874007	5.64490091753802e-15	1.67807713382624e-14	54870
QRICH2	1.18750357976317	-0.215013082139558	0.517071241564527	0.415828738587322	0.677535327842251	0.736783902819573	84074
QRSL1	184.763213957073	-0.106554452200607	0.0482270497763115	2.20943335109305	0.0271445134234426	0.0374991497529475	55278
QSER1	397.58586515507	0.0759542873388588	0.0626873747822309	-1.21163611656599	0.225651703041989	0.273970261355346	79832
QSOX1	390.630606430353	-0.566061573946819	0.099604710930819	5.68308033482452	1.32290088988248e-08	2.94229706483913e-08	5768
QSOX2	512.664680219542	0.189856036635452	0.0587971987004454	-3.22899799364105	0.00124224766320742	0.0019747705002664	169714
QTRT1	159.708752013138	-0.165963914376938	0.0710687521458702	2.33525859629972	0.0195299157046965	0.0274366749176599	81890
QTRTD1	14.0552940146109	-0.86049048949668	0.161216892675292	5.33747100081999	9.42519714540291e-08	1.99950737736637e-07	79691
R3HCC1	664.509058047383	-0.06644701152989	0.053477942079799	1.24251250040136	0.214047531269999	0.260686608457754	203069
R3HCC1L	231.39427012425	-2.78275560183545	0.135394608262462	20.5529277535269	7.245864703959e-94	6.69245450548099e-93	27291
R3HDM1	290.450609932336	1.01707312073772	0.0475350679376142	-21.3962694251862	1.44736005443069e-101	1.43154453065711e-100	23518
R3HDM2	982.915889569075	-0.0309367475179731	0.0553724975377107	0.558702404508737	0.576364838055579	0.640567465096772	22864
R3HDM4	694.408487603767	-0.561843382329777	0.0485667982113496	11.5684665866748	5.95372125847111e-31	2.63775814284385e-30	91300
RAB10	1022.46624706718	-1.69344666103526	0.0396440549476564	42.7162827634859	0	0	10890
RAB11A	1520.41331755489	-1.06622817260851	0.0335017649160226	31.8260299205482	2.82565357337605e-222	7.49576129988832e-221	8766
RAB11B	523.65238393071	0.400979706536409	0.0687629500129022	-5.83133368276335	5.49861008986855e-09	1.24748202479397e-08	9230
RAB11FIP1	411.613569711738	0.370381414854369	0.0584890651226208	-6.33248991205235	2.41236064536286e-10	5.85545363863064e-10	80223
RAB11FIP2	208.711285579944	-0.678057852250049	0.0711797524313739	9.52599340527042	1.63470856721011e-21	5.8943439042209e-21	22841
RAB11FIP3	137.225759756656	-1.5593915163798	0.0743915045077981	20.9619569693786	1.4596117069432e-97	1.38672397221353e-96	9727
RAB11FIP4	405.359133338372	2.58220366522314	0.0763837266032664	-33.8056779899597	1.62750443425585e-250	5.05338435043889e-249	84440
RAB11FIP5	121.543242852694	-0.0808802856556414	0.113472302580832	0.712775574444932	0.47598464240632	0.540883408227832	26056
RAB12	577.60605778169	0.106875483101634	0.049462100934555	-2.1607550241961	0.0307142679826324	0.0421576686261019	201475
RAB13	160.093686237159	-1.13189746767284	0.0745689311308025	15.1792100343688	4.85594687090173e-52	2.96741270527485e-51	5872
RAB14	3118.4921192046	-0.208113104854671	0.0365179395990886	5.69892790062735	1.20563196573427e-08	2.68547552695619e-08	51552
RAB15	253.561083384007	-2.10012996899068	0.364398465405966	5.76327885094406	8.2495326788001e-09	1.85217634633012e-08	376267
RAB18	3168.82020705309	-0.856194609753054	0.0410093226163915	20.8780480907244	8.47853115297209e-97	7.99917010547304e-96	22931
RAB19	1.11549928170261	-1.10545935792544	0.545772380693179	2.0254952376326	0.0428165369881949	0.0576406147393808	401409
RAB1A	3481.71554552993	-0.17252930837774	0.036140306966211	4.77387501271211	1.80714561101824e-06	3.5526812821584e-06	5861
RAB1B	2462.10215531825	0.0629582957190241	0.0381354970638459	-1.65091058374354	0.0987568343778149	0.126592852238663	81876
RAB20	66.6442092119609	0.0691493926537806	0.115415608334892	-0.599133805655953	0.549083659996147	0.613952568843488	55647
RAB21	950.683132165679	-0.204302875272443	0.0530391422131151	3.85192645935976	0.000117192221080509	0.000203047079099467	23011
RAB22A	557.116375671846	-0.16034895394816	0.0590151621376983	2.71708063046616	0.00658605607868255	0.00973792174389901	57403
RAB23	469.317704860947	-0.156308843316698	0.0490803413511614	3.1847546087411	0.00144876802595382	0.00228652123719965	51715
RAB24	167.770292170661	10.9582978865172	0.437874017011476	-25.0261432758867	3.17566323417164e-138	4.15311124363866e-137	53917
RAB25	15.4990948217158	0.40670139350484	0.202786273936004	-2.0055666767327	0.0449025002097207	0.0602803452253644	57111
RAB26	23.1566457557153	-0.0504538056998544	0.12076196384105	0.417795505265739	0.676096637441208	0.735540740106675	25837
RAB27A	2311.89833638666	1.44848931227641	0.0861266493336772	-16.8181314782673	1.79738711060734e-63	1.23534176239855e-62	5873
RAB27B	233.97621193035	0.879892319143554	0.088687371599813	-9.92128082354184	3.36411123844348e-23	1.26620467102201e-22	5874
RAB28	271.769956528697	-1.00733159588016	0.0458635164207618	21.9636799463583	6.40925286950986e-107	6.60153045559516e-106	9364
RAB2A	3339.26463700708	-0.144791814912567	0.0486476959780129	2.97633448001336	0.00291716505993241	0.00447446443155906	5862
RAB2B	63.7801752774956	9.55761398574626	0.438846528322595	-21.778944047429	3.6744394670348e-105	3.74848042624076e-104	84932
RAB30	1033.19769195714	0.225528602037299	0.109994259912214	-2.05036701203583	0.0403286297656591	0.054468085146511	27314
RAB31	207.63503981721	-0.0943790540296953	0.0829670892216661	1.13754809184084	0.255309232211265	0.307057769614691	11031
RAB32	2395.66348929056	-0.164104011072918	0.0493015650770579	3.32857609725826	0.000872911544273401	0.00140650921498794	10981
RAB33A	0.10535238903149	-0.373413188190473	2.38343228514277	0.156670357500048	0.875504649825646	0.910713465871718	9363
RAB33B	84.9205757153002	1.59373698832509	0.088341170738774	-18.0407048604528	9.33456952494783e-73	7.04099979066141e-72	83452
RAB34	53.8987078447335	-0.516914038998331	0.10371934092594	4.98377674196203	6.2355023367354e-07	1.25966762341598e-06	83871
RAB35	374.779436052678	-0.0647950649865111	0.0415932818317666	1.55782525766034	0.119274676882422	0.151052938119137	11021
RAB36	1876.19650539241	-0.811600556236597	0.0722529779104663	11.2327627138401	2.81535458669907e-29	1.20375954057689e-28	9609
RAB37	37.6057499204242	-1.20283543523854	0.221894636561732	5.4207503789931	5.93493842377829e-08	1.27116456846592e-07	326624
RAB38	1.55450019078666	1.16314785945206	0.565077960983888	-2.05838475354239	0.0395532141274308	0.0534885234510303	23682
RAB39B	3.05307162035025	-1.54250425648743	0.335292975150327	4.60046696712287	4.21544868101084e-06	8.09954020981562e-06	116442
RAB3A	131.918873882926	-1.626378112106	0.0775654438512315	20.9678180302216	1.29048182618589e-97	1.22682024660002e-96	5864
RAB3C	69.6849552632578	3.22802467459349	0.150277171700319	-21.4804726364612	2.370819958351e-102	2.36369800253486e-101	115827
RAB3D	188.531939514504	2.15106589931559	0.0776472759874308	-27.7030439504896	6.41684279717161e-169	1.08044585316525e-167	9545
RAB3GAP1	1328.81390379182	-0.118537207691813	0.0294939638960873	4.01903277936603	5.84375412690492e-05	0.000103999604248481	22930
RAB3GAP2	671.397154926732	0.668674328465906	0.036581099825457	-18.2792297567984	1.21124538346588e-74	9.30074539951822e-74	25782
RAB3IL1	202.28807675293	-0.091816819500246	0.0883264453149351	1.03951675144251	0.298564471465627	0.354484488539561	5866
RAB3IP	268.198315851106	0.620955153564454	0.0534209501913028	-11.6238133417842	3.11897163095756e-31	1.38843044138156e-30	117177
RAB40B	67.6103646911774	-1.46173901783141	0.121217445292641	12.0588172296694	1.74267563070738e-33	8.07284756346613e-33	10966
RAB40C	232.414599767555	0.269269977168788	0.0631659012682979	-4.26290089687885	2.01790027287999e-05	3.70738597311633e-05	57799
RAB42	8.5858293873428	-0.475715867821975	0.223066182101613	2.13262209152472	0.0329557395957536	0.045010879822824	115273
RAB43	1893.70165459631	-0.0363003947720274	0.0639050631618542	0.568036286578551	0.570010328845931	0.634312216773264	339122
RAB44	1.59130739967653	-0.607903330601563	0.460971232101971	1.31874461629547	0.187254505432267	0.230309317189402	401258
RAB4A	87.6332019329686	-0.0558291653764517	0.0743152431228624	0.751247833289754	0.452503517886779	0.5168354267084	5867
RAB4B	349.695020294709	0.127088951194274	0.0592513013420656	-2.14491409160066	0.031959716342331	0.043738510361286	53916
RAB5A	447.33137097409	10.7003789670536	0.404518997639706	-26.4521049184053	3.45086816026468e-154	5.16937973656499e-153	5868
RAB5B	3934.94306865876	0.121633362387322	0.035953331605691	-3.38309016035857	0.000716750976916901	0.00116317242641029	5869
RAB5C	650.263968322182	-1.56604660988546	0.0493538043946207	31.7310211258233	5.80301629701983e-221	1.51782921884398e-219	5878
RAB6B	404.194312589783	1.96375365681566	0.164678345763019	-11.924783721362	8.79120365920694e-33	4.01518735933504e-32	51560
RAB7A	3063.82892207297	1.25250919128112	0.0400256934393193	-31.2926294001622	5.87834375511539e-215	1.45593804282999e-213	7879
RAB7B	5.09891173796733	2.31747863085211	0.37832407399848	-6.12564409755594	9.03174887407039e-10	2.12926865720981e-09	338382
RAB7L1	39.9372150270041	-0.111360578122212	0.117693030471582	0.946195179748562	0.34404904426911	0.403009605973267	8934
RAB8A	429.851532067967	0.31430959640219	0.0577958525860932	-5.43827251157843	5.3799644469008e-08	1.15544677904031e-07	4218
RAB8B	1194.34863741857	1.51687795691268	0.0544471665846936	-27.8596307588045	8.23409576794009e-171	1.40866231723007e-169	51762
RAB9B	0.0210655235635275	0.39607390819366	2.9567494248618	-0.133955858708647	0.893437479406308	0.921575299049189	51209
RABAC1	1836.0663951582	0.389554753677165	0.0655845707885707	-5.93973169288548	2.85488931679362e-09	6.57584391522405e-09	10567
RABEP1	1904.30873715212	-0.213433354418111	0.0467154115021455	4.56879962211847	4.90525460978548e-06	9.38148003549061e-06	9135
RABEP2	119.373055894124	-1.95197404055334	0.0995639540545065	19.6052282082401	1.39525018345854e-85	1.19347431213936e-84	79874
RABEPK	81.8937379316695	5.13465575712291	0.153927915596828	-33.357534513569	5.66460163894699e-244	1.69540732420187e-242	10244
RABGAP1	414.720153078834	0.341717018191484	0.0305906027740251	-11.1706533119263	5.67618415959356e-29	2.40697928516552e-28	23637
RABGAP1L	88.2236139574609	1.62958896234029	0.0840774661985029	-19.3819942015487	1.09519537020345e-83	9.1634413747835e-83	9910
RABGEF1	197.911729805966	-0.601808192074505	0.0459504319863004	13.0968995515413	3.42984651828318e-39	1.73290790766439e-38	27342
RABGGTA	242.69493996182	0.0196717106437357	0.0513941683398989	-0.382761532663307	0.701896585825258	0.759735143448342	5875
RABGGTB	322.084340288134	-0.112708424095446	0.0589804360664484	1.91094592736592	0.0560115301057377	0.0743716395918557	5876
RABIF	277.765083894082	5.21667636579936	0.0888203301322413	-58.7329089864049	0	0	5877
RABL2A	11.0459644422528	-0.0261183713340632	0.16427011878951	0.158996484123387	0.873671643858946	0.909414970799649	11159
RABL2B	27.3651070743802	-4.18743088035411	0.202374967944199	20.6914467875726	4.13614734575552e-95	3.85601501927957e-94	11158
RABL3	212.1471350899	-0.147051720821375	0.0825009601189027	1.78242435735827	0.0746800563920143	0.0973931751846606	285282
RABL5	404.573391300374	-0.991434542263173	0.0520000572158697	19.066027911227	4.83678697998563e-81	3.94739964732707e-80	64792
RABL6	694.417391629659	0.248231854882384	0.0426477858952794	-5.82050977961461	5.86684100077684e-09	1.3292061642385e-08	55684
RAC1	1649.10288826312	1.21279984785871	0.044493716710765	-27.2577778957559	1.34402732079395e-163	2.17240779611013e-162	5879
RAC2	65.4603805133422	1.02311462843638	0.2428851784502	-4.21233866539185	2.52740225791639e-05	4.62129685626607e-05	5880
RAC3	26.3154893485585	-0.579306198044036	0.139188964127336	4.16201242444811	3.15455182736446e-05	5.72318167416037e-05	5881
RACGAP1	22.5216552534071	0.402048767828231	0.202694732578151	-1.98351857847721	0.0473095339416132	0.0633283636228653	29127
RAD1	97.4239808793019	2.9961062363352	0.0786214183255514	-38.1080156037008	0	0	5810
RAD17	872.715298984115	-0.204936253751705	0.0474146796777495	4.32221107776198	1.54473297657227e-05	2.85916309395302e-05	5884
RAD18	372.678303314027	-0.741141781324555	0.0558186841691577	13.2776648600052	3.11971925837097e-40	1.60168467252562e-39	56852
RAD21	1338.33985078826	-0.0533969489169651	0.0310308791877652	1.72076816109091	0.0852929021171403	0.110289999404285	5885
RAD23A	1861.1148263406	0.382754476878738	0.0481349977750554	-7.95168784815213	1.83987370874859e-15	5.57034539634304e-15	5886
RAD23B	3174.89698334395	0.504315883093518	0.0395474937986504	-12.7521578399167	3.03233876713096e-37	1.48680169031848e-36	5887
RAD50	648.36124735287	0.1529094195956	0.0829629365523253	-1.8431051979357	0.0653136525703414	0.0858830252806874	10111
RAD51AP1	46.8479857682281	-4.78080467319446	0.198549214243232	24.0786884572495	4.18052601362828e-128	5.03111652002727e-127	10635
RAD51AP2	2.44439800890428	2.2781451432342	0.430240594786079	-5.29504926044211	1.18984331692728e-07	2.51099476307883e-07	729475
RAD51B	25.808913559334	-2.09221808999773	0.145757276760388	14.354124449218	1.0038527773845e-46	5.70492436462616e-46	5890
RAD51C	50.5540858018416	-0.0434307025790995	0.0975701316708381	0.445122926815524	0.656230921145272	0.717272307326159	5889
RAD51D	57.8551027375184	-0.00636168384137084	0.0924330726005964	0.0688247578749188	0.94512911087677	0.962989716942595	5892
RAD52	58.0614724137845	0.0428122709563642	0.0764051709979572	-0.56033211361452	0.575252926867366	0.639431561682354	5893
RAD54B	87.9634843929706	1.67666493482288	0.140319378084768	-11.9489193702811	6.57749166965407e-33	3.01333859160379e-32	25788
RAD54L	12.4895478304696	3.27189374901911	0.229081833356064	-14.2826417140357	2.80753644722676e-46	1.57871072437243e-45	8438
RAD9B	47.6069076388798	-1.6937761240621	0.100775897747957	16.8073533643757	2.15583963241229e-63	1.47830417401642e-62	144715
RADIL	0.790915164965352	0.0031727699864049	0.586820626594887	-0.00540671176610707	0.995686089174878	0.997757094862239	55698
RAE1	349.75400965226	0.350994665473384	0.0469706133390735	-7.47264386222952	7.85993629255632e-14	2.23171385036746e-13	8480
RAF1	2325.01157357406	1.13674581428206	0.0422619716673362	-26.8976048545467	2.34257387609391e-159	3.67117952145462e-158	5894
RAG1	0.118968054476234	-0.533581962280147	2.0140726551877	0.264926868902065	0.791065799266496	0.84077481583014	5896
RAI1	205.684764501162	0.957701576998963	0.0937420252872503	-10.216352527741	1.67526296735943e-24	6.47014544026717e-24	10743
RAI14	2797.34241616516	0.661557411550074	0.0699588069806198	-9.45638497999745	3.18773567888609e-21	1.13787840258517e-20	26064
RAI2	28.6351876646851	0.248562983899435	0.124622694374148	-1.99452423290727	0.0460947944174439	0.0617810064277596	10742
RALA	460.517491605613	0.220283836995777	0.0546378316320701	-4.03170899019498	5.53727256538505e-05	9.87688591472898e-05	5898
RALB	951.947688364574	-0.117387255624958	0.0520050896094244	2.25722629278357	0.0239939382915989	0.0333751949692679	5899
RALBP1	1026.23838616083	0.178286660539453	0.0354558812720129	-5.02840866291437	4.94566987587227e-07	1.00412696568994e-06	10928
RALGAPA1	356.147516823024	0.0289157433524265	0.0545877629653768	-0.529711088742852	0.596312258538332	0.659746913198754	253959
RALGAPA2	533.513443708308	-0.0958950008284565	0.0733172842431487	1.30794534765406	0.190891846949285	0.234570489895308	57186
RALGAPB	714.770401859689	0.144292993908714	0.0472769424264517	-3.05207965031134	0.00227261787634978	0.0035172588583714	57148
RALGDS	269.956416139455	0.0963427622077199	0.0926715027269193	-1.03961584060657	0.298518414468508	0.354457983788136	5900
RALGPS1	192.929463087882	-2.29029846753294	0.0852672282619462	26.860242958725	6.40375164104215e-159	9.95213639531368e-158	9649
RALGPS2	860.839984058228	0.253548409648164	0.0852050105091189	-2.97574530104691	0.00292277495509317	0.00448168829099759	55103
RALY	1608.02996342098	-0.163315162971852	0.0606619101031711	2.69221926401744	0.00709782640094504	0.0104552754017274	22913
RALYL	0.0769036721810754	-0.230241805885909	2.9567494248618	0.0778699080652298	0.937931536590136	0.956504438304792	138046
RAMP1	174.652705347884	-1.25517252233345	0.132220299866768	9.49303944703064	2.24394033990363e-21	8.04833068598959e-21	10267
RAMP3	2.44558057397173	-3.76554862566164	0.560526349240493	6.71787977632794	1.84387720110722e-11	4.69696503471538e-11	10268
RAN	1662.95976059262	0.020920040922632	0.0464092147331993	-0.450773430296089	0.652152852718867	0.713452914667523	5901
RANBP1	444.724589809147	0.180898291894188	0.0500765791926052	-3.61243309369067	0.000303337387307197	0.000507772234861353	5902
RANBP10	2161.74062250555	-0.514917960828578	0.0813504543577385	6.32962612063882	2.45755949090009e-10	5.96322518222468e-10	57610
RANBP17	45.6276431424983	-0.130576273383703	0.0965614010559049	1.35226158647082	0.176291648276984	0.217650307267649	64901
RANBP2	1984.45261174579	-0.350056581801008	0.0567801194096576	6.16512584757733	7.04271062620372e-10	1.66877491991675e-09	5903
RANBP3	534.883661771725	0.269205588535274	0.0490987609687107	-5.48294057169449	4.18313572545358e-08	9.04257230563745e-08	8498
RANBP3L	26.8625993100724	-0.609701144692862	0.175697512177673	3.4701751728636	0.000520119031392091	0.000853999311108276	202151
RANBP6	324.148175161391	-0.17180093997997	0.0585119552128602	2.93616816178808	0.00332294132716956	0.00505996418446956	26953
RANBP9	306.79779696579	0.235608232904397	0.05131925030341	-4.59103029587207	4.41063301522858e-06	8.45933017624744e-06	10048
RANGAP1	440.837165980361	-0.711903957189326	0.0717218823790773	9.92589616411132	3.21204234483336e-23	1.21018800252488e-22	5905
RANGRF	26.27715795559	3.65617629180094	0.177153332620223	-20.6384844006234	1.23886621221521e-94	1.15136694956031e-93	29098
RAP1A	1766.97675474838	-0.326705373638721	0.0431486615563939	7.57162242939394	3.68591461399472e-14	1.05986012244919e-13	5906
RAP1B	1506.18058901895	-1.38057368290427	0.0532902228404735	25.906697501286	5.59754841060296e-148	7.98465955227843e-147	5908
RAP1GAP	346.163854663931	0.538070905213884	0.0950612221106798	-5.66025655116666	1.51146865852857e-08	3.34922617435077e-08	5909
RAP1GAP2	12.9515608186007	-0.508537495255724	0.187661792097438	2.70986165895549	0.00673112767798318	0.00994061029078204	23108
RAP1GDS1	317.847156378211	-0.164296423014125	0.0554355458933474	2.96373780336205	0.00303927127907167	0.00464860610237442	5910
RAP2A	3906.75516518628	0.577848373876091	0.0682396030144727	-8.46793281833039	2.49786302119993e-17	7.9883477990623e-17	5911
RAP2B	434.018644545189	0.29172154598378	0.105473773029598	-2.76582071167511	0.00567797423210002	0.00845132002754772	5912
RAP2C	1435.490710288	0.192476015139375	0.0578169322673879	-3.32905962995797	0.000871397455929148	0.00140422108376153	57826
RAPGEF1	592.996152163995	0.501976183900792	0.0790855760609197	-6.34725330335988	2.1919306758265e-10	5.32560348844458e-10	2889
RAPGEF2	1082.14243553653	1.50877995811538	0.0496849098615634	-30.3669657914099	1.50028468926684e-202	3.34429131853736e-201	9693
RAPGEF3	37.6349503441549	-0.782649757811287	0.198757518503878	3.93771145716945	8.22624297374203e-05	0.000144471941219235	10411
RAPGEF4	329.398690461958	-0.0529249974310275	0.103769735521669	0.510023439541059	0.61003504053145	0.672885770335096	11069
RAPGEF5	237.940074899593	-0.175441685615124	0.0966260371219232	1.8156771284509	0.0694199145061807	0.0910180338117644	9771
RAPGEF6	295.306212041339	-0.401382782403008	0.0819682450735247	4.89680829500463	9.7405779364762e-07	1.94252278650383e-06	51735
RAPGEFL1	31.1816256198814	0.247208284656972	0.160656922675339	-1.53873409586301	0.123869224871283	0.156645797921474	51195
RAPH1	536.464898735979	1.02705098968475	0.0855946785484305	-11.999005161327	3.59592625956611e-33	1.6539931840659e-32	65059
RAPSN	23.0637324282119	4.44430216893933	0.3094991919747	-14.3596567751383	9.26850207336626e-47	5.26932160128379e-46	5913
RARA	106.43184897556	-0.404054796761061	0.125682956105825	3.2148734345558	0.00130502047788618	0.00206905316743419	5914
RARB	147.40309594549	10.7700126255485	0.440751282093881	-24.4355786655533	7.16336997110661e-132	8.92284658202479e-131	5915
RARG	224.651349630556	-3.95777751344488	0.1052762866525	37.5941975091587	0	0	5916
RARRES1	22.6072200389481	0.187356183632491	0.183275885401453	-1.02226314837929	0.306656369964735	0.363052943751353	5918
RARRES2	1038.73212024494	13.591028932199	0.445286884328773	-30.5219610334721	1.33242145187953e-204	3.01054680541917e-203	5919
RARS	273.739721417137	-0.20730001920859	0.0533334731803438	3.88686516828968	0.000101547120259155	0.000176966889273102	5917
RARS2	157.419054116672	-0.0853377926712989	0.0671081848743268	1.27164507326655	0.203499254394189	0.248895370107052	57038
RASA1	688.510820223844	0.00767151489190865	0.0448417061426032	-0.171079906449414	0.864160935267443	0.901966843819922	5921
RASA2	135.895433348381	-0.176386537894931	0.0740813925196611	2.38098302280317	0.0172665076941164	0.0244084517190373	5922
RASA3	227.833839852717	-0.14597094997495	0.0781978322872078	1.86668793373738	0.0619451797363721	0.0817199239786872	22821
RASA4	66.9455603681221	1.85864397354102	0.258067765122069	-7.20215472343809	5.92683817401603e-13	1.61823268974277e-12	10156
RASAL1	9.36018133219458	1.10611703986252	0.271975375818838	-4.06697494775889	4.76273609088782e-05	8.53509281466399e-05	8437
RASAL2	202.907820021182	0.217797624130381	0.101365308354386	-2.14864067072072	0.0316628950824163	0.0433644230949287	9462
RASAL3	159.022013977101	-0.505669571329799	0.126142482708733	4.0087174476929	6.10494088371729e-05	0.000108531474941457	64926
RASD1	9.54895653183553	-0.573958625141294	0.371699055056648	1.54414873358723	0.122552305121563	0.155072327119423	51655
RASD2	3.26075555304047	-1.49989452634097	0.331077435282099	4.53034355863897	5.88878465907373e-06	1.12022670848639e-05	23551
RASEF	190.561847897409	-0.310275224648397	0.130030969288213	2.38616405266252	0.017025154448812	0.0240832242558257	158158
RASGEF1B	308.671703833596	0.0908033200004583	0.0833178679628658	-1.08984209774701	0.275782706234465	0.329584277635572	153020
RASGEF1C	3.92188716333124	1.66341347540767	0.402183265673222	-4.13595894554003	3.53475388082207e-05	6.39200256811691e-05	255426
RASGRF1	1.20018759686859	1.68692393813661	0.55947615596102	-3.01518468689512	0.00256822819230728	0.00395305452459128	5923
RASGRF2	71.701200396131	-2.05564751174087	0.127454962466481	16.1284227146627	1.6108198642609e-58	1.04871816358921e-57	5924
RASGRP1	42.9419375323698	0.239882233068729	0.175809321658711	-1.36444547311547	0.172427404395801	0.21321438024932	10125
RASGRP2	100.129907884739	-0.19576717942456	0.108900027053135	1.7976779687028	0.0722280546753718	0.0944510985532508	10235
RASGRP3	198.468571289822	0.0222418333096176	0.0772167351838639	-0.288044207731092	0.773312899126261	0.824900232015621	25780
RASGRP4	20.7466534180957	-0.0597413364460853	0.160485200643293	0.372254489551788	0.709703379656425	0.766629536754571	115727
RASIP1	127.731395934534	0.506015658207008	0.0719901350922726	-7.02895830877978	2.08081135922034e-12	5.53265402349222e-12	54922
RASL10B	9.39763514137751	1.47934265485373	0.208050743843476	-7.11048962154489	1.15631998190175e-12	3.11951570261969e-12	91608
RASL11A	102.221540211662	-0.0215405699106567	0.163510294695751	0.131738310121317	0.895191282485305	0.922683354307663	387496
RASL11B	7.77843471851849	0.938827987145336	0.251706318549199	-3.72985466775968	0.000191590247544359	0.000325788494486509	65997
RASL12	26.8475336740613	-0.53212497249491	0.214184046425033	2.48442860883739	0.0129759523507116	0.0185895298185014	51285
RASSF1	114.097865803531	-0.257689617439897	0.100729709598807	2.55822853521806	0.0105206926235941	0.0152058985459052	11186
RASSF10	23.8392910219277	-0.0724884373850296	0.333901852434702	0.21709504411691	0.828134276093758	0.872658252554878	644943
RASSF2	191.175052090669	0.822681289527185	0.120666594436882	-6.81780482300355	9.24421132810487e-12	2.39608289110111e-11	9770
RASSF4	312.767737832006	0.426641170977603	0.123588547328744	-3.45210927872422	0.000556222405816612	0.00091117490741155	83937
RASSF5	59.9071723524205	5.14421291008783	0.196718384409609	-26.1501380540849	9.81965560971814e-151	1.43079567347454e-149	83593
RASSF6	26.7461983871272	2.95135402266962	0.279466699952993	-10.5606643767076	4.53441044913731e-26	1.81170198121631e-25	166824
RASSF7	285.433410300511	5.8970196247077	0.11579249969328	-50.9274749256487	0	0	8045
RASSF8	567.341020010714	-0.0289019216432465	0.0560472586144066	0.515670567263346	0.606084514700587	0.669220185350677	11228
RASSF9	47.65513726045	-3.16838544841988	0.172853064532173	18.3299350636051	4.77474659031604e-75	3.67960992396131e-74	9182
RAVER1	391.612725969349	0.568679152280477	0.0546299990585999	-10.4096496811298	2.2404458328622e-25	8.83576934613072e-25	125950
RAVER2	36.6182447038859	-1.22608232056613	0.34996939224479	3.50339871924724	0.000459361305106316	0.000757905555873047	55225
RAX	0	NA	NA	NA	NA	NA	30062
RAX2	0.190025499372802	0.154749533734587	1.322575205141	-0.117006226287214	0.906855119511645	0.932260545836069	84839
RB1	493.638973397375	-0.469594570312736	0.0601124592192274	7.81193410504378	5.63170040463793e-15	1.67448627400493e-14	5925
RB1CC1	1315.68162041134	0.0762567334589918	0.0513069267967842	-1.4862853462463	0.137203661054585	0.172326690593745	9821
RBAK	353.404604884828	-0.156980731790369	0.0871913359231546	1.800416636909	0.0717948757901496	0.0939422174457583	57786
RBBP4	1088.0453709354	-0.594582595540447	0.0478659838762115	12.4218191582174	1.98984698583184e-35	9.49165274142398e-35	5928
RBBP5	260.403146894195	-0.328801262933966	0.0453890248316568	7.2440697757543	4.3541722717945e-13	1.19605596614403e-12	5929
RBBP6	1285.86072327314	-0.263145912151745	0.0452600591866784	5.81408678822934	6.09657801321207e-09	1.37937271060934e-08	5930
RBBP7	977.216920215302	0.0506160159513296	0.0443682949425144	-1.14081499000379	0.253946921311348	0.305566973073234	5931
RBBP8	204.884889750195	-0.93274476515463	0.0840641620776608	11.0956291254403	1.31729872426218e-28	5.53102514671232e-28	5932
RBBP8NL	1.82587335356482	1.75193094032139	0.513997351784559	-3.40844351481349	0.000653346098920898	0.00106397600996441	140893
RBBP9	808.244403163872	0.908820015449086	0.0462127467224295	-19.6660029949699	4.21744377134893e-86	3.62413824655329e-85	10741
RBCK1	398.467910489702	1.63288289457483	0.0481222952364155	-33.9319412457947	2.25265673258262e-252	7.0236802298792e-251	10616
RBFA	372.220918104115	-0.473803801346991	0.0531186868206302	8.91971977671284	4.6746951825691e-19	1.57138358207674e-18	79863
RBFOX1	46.2970357390449	-1.95027167127489	0.161379508260387	12.0850019454026	1.26767163942213e-33	5.88336728861701e-33	54715
RBFOX2	297.642166323397	2.37535597510037	0.0532258609936319	-44.6278544067998	0	0	23543
RBFOX3	0.754644959194001	0.472216705496456	0.743142646770961	-0.635432117303846	0.525146626717814	0.590681192199921	146713
RBKS	414.055312644206	0.421147341128095	0.0493999554791239	-8.52525750364429	1.52470243677174e-17	4.91187033934123e-17	64080
RBL1	68.0072269765236	-0.339646302081673	0.125582435044842	2.70456853269643	0.00683931601544277	0.010095392833627	5933
RBL2	391.055053314667	0.268569232290902	0.0726432457293916	-3.69709846516726	0.000218077772331559	0.0003693152885556	5934
RBM10	748.895116841077	0.0175034987652888	0.0399742231933483	-0.437869641159189	0.661480784026187	0.722323280648615	8241
RBM11	69.1289683172482	0.823525743095516	0.173852677303536	-4.7369172328459	2.16993734201001e-06	4.24744616027779e-06	54033
RBM12	493.329419683723	0.397089002920919	0.0608566949558982	-6.52498469081639	6.80084801540913e-11	1.69312660626997e-10	10137
RBM12B	440.129539047738	-0.274531141727154	0.0477145033866845	5.75362043490883	8.73521657827902e-09	1.95851957777059e-08	389677
RBM14	478.598067181189	0.199523348864723	0.0618568005991112	-3.22556852168636	0.00125722736735422	0.00199667064349588	10432
RBM14-RBM4	46.7904679221275	-6.00608237302647	0.26748755552655	22.4536889621033	1.17780356897958e-111	1.26096747689677e-110	100526737
RBM15	119.728164007512	0.30114536871151	0.0710519522980848	-4.23838274630531	2.25135713310127e-05	4.12463429623006e-05	64783
RBM15B	241.511761624138	4.3900044406781	0.077927135691806	-56.3347337446114	0	0	29890
RBM17	525.524113504944	-0.396130227272232	0.0441295757487632	8.9765247127565	2.79454042018465e-19	9.47049266518214e-19	84991
RBM18	296.886566476019	-0.180678155571383	0.0653144617582322	2.76628101507107	0.00566996515252335	0.00844024016275653	92400
RBM19	164.412754876239	1.36975038435112	0.0606862806078057	-22.5710056808941	8.35245848188881e-113	9.05253754912986e-112	9904
RBM20	9.64210587780753	1.04899616910179	0.194174962808239	-5.40232455271665	6.57827876541715e-08	1.40593293304959e-07	282996
RBM22	248.52920327648	0.0472936435254206	0.0428342486340986	-1.10410816189203	0.26954622116063	0.322647496436163	55696
RBM23	66.0135646648676	0.460050537201864	0.0878756074510409	-5.23524730634923	1.64764101255114e-07	3.44739682298281e-07	55147
RBM24	0	NA	NA	NA	NA	NA	221662
RBM25	1235.56477836124	-0.693940677913093	0.0743951655711171	9.32776575716777	1.08126060728046e-20	3.80504881473461e-20	58517
RBM26	370.467168293614	0.219226537361706	0.0624809601267565	-3.50869347905276	0.000450313564156382	0.000743388203899145	64062
RBM28	397.86242843637	-0.0393597766079108	0.0457181664035534	0.860922029560039	0.389280987689783	0.451636102784659	55131
RBM3	4094.65908781494	-0.272147993180225	0.0867540182449552	3.13700735350147	0.00170681846319194	0.00267737987057784	5935
RBM33	782.335672884099	-2.07738750249073	0.0789322733546365	26.318607259127	1.17454876735465e-152	1.7333879288974e-151	155435
RBM34	141.492056147334	-0.417251095939832	0.0666510867368462	6.26022944812942	3.84411450169438e-10	9.24357592703357e-10	23029
RBM39	2373.52566279867	-0.145400861188112	0.0489125142887018	2.97267199003297	0.00295219758100216	0.00452541012750356	9584
RBM4	763.210794936793	-0.51155717031948	0.0490126264619292	10.4372527498977	1.675906330076e-25	6.62686286462407e-25	5936
RBM41	41.0648002702115	-0.360727822971016	0.0905304936711541	3.98460019760122	6.75938319332093e-05	0.00011966736367028	55285
RBM42	776.349729022935	-0.346905035672425	0.0511839152031046	6.77761820868644	1.22173183384772e-11	3.14108537416348e-11	79171
RBM43	139.236588071971	-0.884652646235808	0.0871852211650002	10.1468188577693	3.42340862139666e-24	1.3146980653268e-23	375287
RBM44	33.0599322277313	-0.995259924439121	0.461183958581857	2.15805408214881	0.0309236272264184	0.0424225963229568	375316
RBM45	139.620347395355	-0.432092965176053	0.050997908176233	8.47275860184056	2.39648880723473e-17	7.67400521784964e-17	129831
RBM46	0.780043005727337	0.560738890308353	0.742608548848327	-0.755093502731654	0.450192881339767	0.514668607073593	166863
RBM47	1402.43935662772	-0.00702642907677176	0.0614727310228231	0.1143015603807	0.908998745602706	0.93420700974239	54502
RBM48	107.476663554847	-0.398371392489307	0.0793247244530442	5.02203310803961	5.11273672497385e-07	1.0370599346392e-06	84060
RBM4B	159.734430697863	-0.46145560760964	0.0577338572193623	7.99280751078728	1.31899986696716e-15	4.0137047704064e-15	83759
RBM5	1212.12209426532	-0.40330328567518	0.0535075642431619	7.53731348790972	4.79752075055509e-14	1.37394002702858e-13	10181
RBM6	773.591459428307	-0.15820755706311	0.0445940168148065	3.54773057829993	0.000388565472188232	0.000644373231971046	10180
RBM7	320.087820349811	-0.463792163541715	0.0568992765565932	8.15110826726272	3.60604089979466e-16	1.11688554206622e-15	10179
RBM8A	572.559783037493	-0.456649033740145	0.0479685212203139	9.51976467322827	1.73571667264938e-21	6.2510075973037e-21	9939
RBMS1	420.800351240405	1.21336789522277	0.0488682270164652	-24.8293823881506	4.31899674992915e-136	5.57031230226182e-135	5937
RBMS2	1497.1941462015	1.32091554664268	0.115885386447058	-11.3984652175806	4.25555028725247e-30	1.85026618748517e-29	5939
RBMS3	46.7235877056952	1.77939124262046	0.134324030379586	-13.2470060464392	4.6956504283933e-40	2.40581609427286e-39	27303
RBMX	1204.84158555979	-0.922926979211107	0.04089885386841	22.5660841788031	9.33568623789978e-113	1.01108393011627e-111	27316
RBMX2	36.4634256092792	0.607840087553499	0.0943280249243317	-6.4438971137273	1.16444038047253e-10	2.8664771851586e-10	51634
RBMXL2	0	NA	NA	NA	NA	NA	27288
RBMY1A1	0	NA	NA	NA	NA	NA	5940
RBP1	444.881894164538	-0.323161260715355	0.103764902495771	3.11435999015685	0.00184344423065104	0.00288231151431881	5947
RBP2	0.673989267473386	-0.195761568060817	0.682757130950875	0.286722114184557	0.774325103539908	0.825861988243128	5948
RBP4	38547.3933796753	0.52574394072233	0.0608726639267452	-8.63678220744562	5.7818459999282e-18	1.88048497406201e-17	5950
RBP5	2263.03664434912	0.276229024755582	0.0851416607995845	-3.24434621267019	0.00117720566253529	0.00187716918321211	83758
RBPJ	251.898705585306	-0.217205258831864	0.055713602075366	3.89860376534336	9.67489402723945e-05	0.000168999464674645	3516
RBPJL	0.0225124289029375	0.418099413196892	2.9567494248618	-0.141405088196283	0.887549934861922	0.920269250011303	11317
RBPMS	104.563474198347	-0.277224098214581	0.0939068797133883	2.95211702338201	0.00315603297970579	0.00481562653779178	11030
RBPMS2	276.073777064657	1.14114844588958	0.0764309111958468	-14.9304571675915	2.08829456525503e-50	1.24804639184009e-49	348093
RC3H1	590.549583009503	-0.165234236647744	0.0640205617740511	2.58095574404529	0.00985272115926905	0.0142836721523668	149041
RC3H2	331.694305069235	0.628439743886814	0.086150122521558	-7.29470516689694	2.99313795034253e-13	8.28898855708618e-13	54542
RCAN1	1119.1263197671	-2.53040022949302	0.187982757634019	13.4608102431363	2.65983456735042e-41	1.39238097663437e-40	1827
RCAN2	14.0631905610088	-1.84939765784849	0.189094942600781	9.78025975952704	1.36858843835778e-22	5.07949014087311e-22	10231
RCAN3	166.176271988834	0.474661842728197	0.118839164052263	-3.99415332911171	6.4925839827322e-05	0.000115068237754246	11123
RCBTB1	434.836211585337	-0.0561072485346862	0.0972020881543442	0.577222666714682	0.563789046860383	0.628130509478824	55213
RCBTB2	395.507365823945	-0.21336264333766	0.051189165247802	4.16812116987631	3.07120669233369e-05	5.57739201726698e-05	1102
RCC1	254.11053380564	-1.00364785381275	0.12839918855286	7.81662146875305	5.4259956979387e-15	1.61525305458869e-14	1104
RCC2	918.331139076745	-0.480512931000666	0.0493116552965753	9.74440886461254	1.94909927641262e-22	7.20717942392237e-22	55920
RCCD1	42.8341191124413	1.31864424496946	0.0995219758425992	-13.2497795969705	4.52530293919866e-40	2.32013042900556e-39	91433
RCE1	115.049373601729	0.218977605120807	0.0843244909926231	-2.59684467161461	0.00940844593131348	0.0136794334096736	9986
RCHY1	323.145051084249	-0.52721477049243	0.0508475937319103	10.3685293992893	3.44789893047479e-25	1.35191311437755e-24	25898
RCL1	919.681010121533	0.162145895240801	0.0651243790186546	-2.48978796702776	0.0127819324874381	0.0183309162377461	10171
RCN1	275.076345772773	-1.26806108616864	0.0919128417848124	13.7963429434316	2.68112983545861e-43	1.44872192809603e-42	5954
RCN2	515.836080165392	-0.0327255864251909	0.0446055065097303	0.733666961455803	0.463151739120622	0.527706074440532	5955
RCN3	27.3114905332268	0.842789656105813	0.136678479290715	-6.16622061117025	6.99414885196416e-10	1.65753115049325e-09	57333
RCOR1	564.647206331066	0.351850161492137	0.0496575648134982	-7.08552992506985	1.38513233442806e-12	3.71666392646122e-12	23186
RCOR2	150.041656617569	1.08596620002149	0.268397147617011	-4.04611677010481	5.20742644012657e-05	9.30520625547862e-05	283248
RCOR3	603.926893276635	-0.458810848939706	0.0732022792754671	6.2677126106027	3.66390181302304e-10	8.81875480701033e-10	55758
RCSD1	242.834893865339	0.71512163807358	0.120675690036958	-5.92597927432252	3.10441742721091e-09	7.13409359522926e-09	92241
RD3	0.436290645658896	0.607195777280931	0.816147171829946	-0.743978289993323	0.456889609337805	0.521167518174606	343035
RD3L	0.0683672887214889	-0.138069813897565	2.9567494248618	0.0466964879528196	0.962755129501845	0.973840017548937	647286
RDH10	1810.37221794943	0.386372892528336	0.0706331973674236	-5.47013170759466	4.49701265734587e-08	9.70001213712603e-08	157506
RDH11	1658.52954848296	-0.468034558798414	0.0577054408052798	8.11075268236389	5.03071562057381e-16	1.55010806258035e-15	51109
RDH12	0.409501096281987	0.757987028185842	0.984718385250156	-0.769750051933157	0.441448173523657	0.505703345859303	145226
RDH13	184.123169784985	-0.494603712144354	0.0714614181545948	6.92126919555894	4.47614962651801e-12	1.17340832663724e-11	112724
RDH14	210.814616425862	-0.589838026380863	0.0622568034764663	9.47427419083327	2.68621626040444e-21	9.61155722308106e-21	57665
RDH16	74.4580306759046	-2.81393013144391	0.198319613136206	14.1888645653585	1.0738331536067e-45	5.9797532248755e-45	8608
RDH5	822.553961749195	-1.87390392405781	0.25120818454533	7.45956556889042	8.68082217339274e-14	2.4573176489693e-13	5959
RDM1	95.0158626323858	-0.84192971667287	0.100165492953941	8.40538684375081	4.26453558016329e-17	1.35743475894584e-16	201299
RDX	1182.07109639356	0.0607448680301798	0.0684550925978181	-0.887368137635329	0.374880731971599	0.436318869388702	5962
REC8	2.83366007212827	-1.42846218635572	0.36807212431134	3.88093010039366	0.000104057747576928	0.000181046418926074	9985
RECK	269.91765837725	-1.87016479488067	0.169291067061669	11.0470376691489	2.26568134037472e-28	9.47841759621747e-28	8434
RECQL	249.246514299796	2.08980746657145	0.0733848231610918	-28.4773796072789	2.23321254373967e-178	4.05754614850998e-177	5965
RECQL4	20.9111430641331	-4.2845925583291	0.252447720427538	16.9721974556666	1.31902505983444e-64	9.16688658381918e-64	9401
RECQL5	707.803985801893	-1.09508846894778	0.0636120632839742	17.2151068903258	2.04569704021196e-66	1.45142447959932e-65	9400
REEP1	54.177957020259	0.113339027011016	0.212438942027131	-0.533513422395697	0.593678222151616	0.657222166469082	65055
REEP2	1.47119346867202	0.514583579734558	0.456238896392233	-1.12788187023003	0.259369811458379	0.311514928357932	51308
REEP3	764.67075953955	0.0311218937267263	0.0637481290995947	-0.488200895717333	0.625407550168141	0.687607609081359	221035
REEP4	162.884000543649	0.861083963167992	0.0882284522446871	-9.75970836233098	1.67636589144247e-22	6.20483880760678e-22	80346
REEP5	1249.42738813073	-0.493595188086741	0.0539065083431455	9.15650453456802	5.36055456624388e-20	1.85195194186566e-19	7905
REEP6	6232.86847852156	0.370293532431013	0.0597658210654432	-6.19574073993803	5.80115490059219e-10	1.38182214418412e-09	92840
REG3G	0.206604494356855	-0.111124466781694	2.160673821615	0.0514304684353671	0.958982506591861	0.971932935392877	130120
REG4	1.92776052568013	-0.788182342626952	0.517748440287132	1.52232683152043	0.12792720822745	0.161408537203427	83998
REL	116.425420683556	0.447209511085312	0.103427981455076	-4.32387352816663	1.53313209104232e-05	2.83874631536289e-05	5966
RELB	51.8112526006409	0.557525148389218	0.178941432141348	-3.1156850692288	0.00183518150911182	0.0028696927901356	5971
RELL1	53.4265897655134	-0.997257645149944	0.139736954017387	7.13667799733102	9.56134700326115e-13	2.58833999444816e-12	768211
RELN	2878.65816561139	0.7634506961801	0.0984296353328086	-7.75630930256659	8.74366244012485e-15	2.57821517360838e-14	5649
RELT	10.8471129259816	1.18230275942846	0.212328342818131	-5.56827573623156	2.57272476029066e-08	5.6265403858458e-08	84957
REM1	5.6946288652362	0.933843855636616	0.279563449500266	-3.34036461957352	0.000836684620112164	0.0013507604368582	28954
REM2	2.79943111036946	1.48990943298613	0.358184302827994	-4.15961677053616	3.18782013368076e-05	5.78213428425093e-05	161253
REN	1.47675360476646	0.224091599859838	0.462894473322524	-0.484109473702231	0.628308178191969	0.690391517030416	5972
RENBP	1158.14077968475	0.396818914385492	0.0771201694117646	-5.14546217172804	2.66862975664958e-07	5.5141097697235e-07	5973
REP15	0.73698838316982	2.6102226593392	0.69179489303766	-3.77311640431133	0.000161221020356307	0.000276064657076524	387849
REPIN1	3122.19350818877	1.84174218147244	0.0643179794747756	-28.6349508568555	2.46816804802189e-180	4.57346027260632e-179	29803
REPS1	348.264848859448	-0.191860939220514	0.0513832035665169	3.73392326486893	0.000188519953111668	0.000320786772214055	85021
REPS2	498.490885829049	1.99175276151453	0.0746233980389202	-26.6907272230584	6.03088258665002e-157	9.16289231247385e-156	9185
RER1	993.19359138204	13.5259578873739	0.436738267895648	-30.9703977912138	1.35017848578932e-210	3.24716838732101e-209	11079
RERE	223.237029043398	-3.78692673228583	0.0873695047639147	43.3438044832538	0	0	473
RERG	84.4597493312349	0.724780973817274	0.10785224212863	-6.72012894226959	1.81563821130918e-11	4.62660922810145e-11	85004
RERGL	0.626791153312638	-0.458507398698867	1.3151335989212	0.348639407490598	0.727360038909982	0.782927724765447	79785
RESP18	0.0197526591218574	0.138209474333816	2.9567494248618	-0.0467437224039628	0.962717482971797	0.973840017548937	389075
REST	396.274158200656	-0.0360167953918161	0.0822249587638184	0.43802752756946	0.661366328650232	0.722251105468793	5978
RET	97.8614938872248	3.23389915493147	0.450259902839346	-7.18229434719469	6.85511326714691e-13	1.86622523960698e-12	5979
RETN	49.7390658762773	0.377352912295215	0.138357393495863	-2.72737800821969	0.00638398585256016	0.00944862341763285	56729
RETSAT	7067.47935495848	0.164828274423667	0.0697282303996767	-2.36386716655342	0.0180852957822207	0.0255127885621485	54884
REV1	849.649887457096	-2.47539653785019	0.0489336997887006	50.5867438705664	0	0	51455
REV3L	464.254949298431	-0.0995770299286588	0.0623916186699758	1.59600010468357	0.110488769967594	0.140510028905485	5980
REXO1	451.427198582103	-0.198371590663695	0.043643359386387	4.5452869222888	5.48604707045909e-06	1.04614546727919e-05	57455
REXO2	232.176785271494	-0.220799140139552	0.0608085480011377	3.63105430728951	0.000282265775691808	0.000473667343815411	25996
RFC1	1172.32353566904	0.244608198278027	0.0462649381928946	-5.28711823321088	1.2425833076995e-07	2.61748684068999e-07	5981
RFC2	390.159871933293	0.963122771342725	0.0602126427921378	-15.9953578963068	1.37664893901544e-57	8.88899779688525e-57	5982
RFC3	104.781603686209	-0.258066373066248	0.087054259754358	2.96443130749072	0.00303242936607337	0.00463934978306759	5983
RFC4	198.676735711783	0.00618695480054711	0.0518796303529115	-0.11925595380037	0.905072578170522	0.930833043960839	5984
RFC5	150.899244767447	-0.635717667009214	0.0766291447533197	8.29602978156264	1.07648558487481e-16	3.38897812186032e-16	5985
RFESD	27.4789359780898	0.101575642923398	0.116003641007346	-0.875624610066898	0.381234142000275	0.44319544724637	317671
RFFL	77.9878541556196	-0.344629987119199	0.111728909893259	3.08451937326197	0.00203881331184338	0.00317382497523253	117584
RFK	226.682239398515	-0.0405604493575388	0.0819697652246889	0.494822075509888	0.620725720153794	0.683567219473301	55312
RFNG	486.349783355054	0.194340182166302	0.0627235405160676	-3.09836116659453	0.00194594121135891	0.00303748244059838	5986
RFT1	673.915110633068	-0.169714033600949	0.0510339342865319	3.32551342501018	0.000882558498670057	0.00142128651904651	91869
RFTN1	184.760313694317	0.140424468721693	0.0711701140908156	-1.97308196727781	0.0484862244191811	0.0648698165099409	23180
RFTN2	19.6316569968906	0.400866437576868	0.129278442231783	-3.100798792564	0.00192999386193943	0.00301416483614612	130132
RFWD2	1138.28259703423	0.638273550891833	0.105551623804419	-6.04702730177337	1.4754276341867e-09	3.43982387083645e-09	64326
RFWD3	405.673959268343	-0.484365664056	0.0535481481683845	9.04542324288958	1.49086484298455e-19	5.09287887236373e-19	55159
RFX1	63.7557597192143	0.607345674247094	0.0984406339950582	-6.16966439161274	6.84350923134638e-10	1.62234619635172e-09	5989
RFX2	64.7875064688392	-0.996164868865427	0.134209719784351	7.42244951011054	1.14973824921199e-13	3.23438326464139e-13	5990
RFX3	23.8139776203874	0.648594552591772	0.13557728750651	-4.78394696132733	1.71886057790103e-06	3.3822375139594e-06	5991
RFX4	48.1203983917569	3.3586845753995	0.224357701781567	-14.970221876624	1.14937156855857e-50	6.8966911918129e-50	5992
RFX5	159.901863464892	0.0239774785608545	0.0779164507797758	-0.307733197814987	0.758285356547476	0.811187722945101	5993
RFX6	0.0409560177114679	-0.00495738550246162	2.9567494248618	0.00167663362366033	0.998662240544321	0.99953227198294	222546
RFX7	701.379645250905	-0.634264355889533	0.0541399156958931	11.715281557737	1.06437048061278e-31	4.77511959385757e-31	64864
RFX8	0	NA	NA	NA	NA	NA	731220
RFXANK	210.542019903278	0.612370048354945	0.0688225849328922	-8.897806569632	5.69611784590083e-19	1.90914542254329e-18	8625
RFXAP	96.2639009193571	-0.0390819932355853	0.0642991078457658	0.607815482126614	0.543309859783282	0.608453266036541	5994
RGAG1	0.0791845649311235	-0.242212879447966	2.9567494248618	0.081918635854402	0.934711414976667	0.95387188128982	57529
RGAG4	25.0668855023062	0.384847971856393	0.12153756112882	-3.1664941132765	0.00154288468870844	0.00242864490154516	340526
RGCC	10.3640767786441	0.0288156257297101	0.192134096541249	-0.14997663740295	0.880783047415115	0.9150952913492	28984
RGL1	384.10610703085	0.695543649277252	0.0869795143991513	-7.9966375310557	1.27862935976812e-15	3.89323740838672e-15	23179
RGL2	564.536280950533	0.412602766178797	0.0628328568364792	-6.56667207178857	5.14521841286008e-11	1.28695087918381e-10	5863
RGL3	1.68723623317748	-0.680736841858504	0.416292026200564	1.63523872429527	0.101999013246093	0.130480108165344	57139
RGN	30206.6100952803	0.24749394723773	0.105610520502965	-2.34345921276643	0.019105851128036	0.0268737885286512	9104
RGS1	2.24056908324126	0.986455573711741	0.529056143440852	-1.86455744998267	0.0622434617668975	0.0820844239725045	5996
RGS10	13.7603927802361	0.528923219659272	0.239640531960783	-2.20715258529734	0.0273034010357981	0.0377081833243614	6001
RGS12	167.793020944781	-2.19984996158685	0.115334428862853	19.0736624204619	4.17980072369651e-81	3.41495206829362e-80	6002
RGS14	32.8972865739041	-0.832282393148207	0.425259527505348	1.95711639438282	0.0503337853512136	0.0672092162914953	10636
RGS16	804.462348986454	-1.14028500649333	0.300072423667162	3.80003264731226	0.000144677026467741	0.000248819828454136	6004
RGS17	0.121464096219834	-0.511556308048927	2.00659965349524	0.254936906401764	0.798771830627098	0.847517568230726	26575
RGS18	17.6962218818724	0.0476947069464237	0.215047560348291	-0.221786784603264	0.824479867632723	0.870016288397998	64407
RGS19	39.1007950160391	-0.158808166396891	0.13679900515744	1.16088685158288	0.245687916598113	0.296273640241649	10287
RGS2	18.7171757802531	-0.871572235835502	0.158042848312392	5.51478440905295	3.49207764516256e-08	7.57724533350324e-08	5997
RGS20	0.656772009836991	-0.617286311769035	0.643197199171016	0.9597154847139	0.337198427812461	0.395543396118371	8601
RGS22	17.813328377081	1.28260294370657	0.247378994836037	-5.18476900011935	2.16282767734945e-07	4.49198044238827e-07	26166
RGS3	128.507376699173	-0.197494824378154	0.11222355994026	1.75983389301931	0.0784359745828905	0.102033035484319	5998
RGS4	1.45940126488493	-0.923776962158193	0.703447554917165	1.31321369404287	0.189110950835863	0.232496876089366	5999
RGS5	17.3379819895599	-2.6063564390902	0.182065880416666	14.3154578613271	1.75206412999638e-46	9.90052129455012e-46	8490
RGS6	265.151371801857	1.03246356155768	0.151582547243264	-6.81122979085949	9.67679164457683e-12	2.5029941671589e-11	9628
RGS7	9.31026406894485	-2.07100152505678	0.264258293501159	7.83703511294982	4.61309085520586e-15	1.37710397606435e-14	6000
RGS7BP	141.17746460891	6.81819217776863	0.321130927531388	-21.2318141705682	4.85517223309987e-100	4.71163075382369e-99	401190
RGS8	33.6030444273854	-0.937404147742252	0.223699670694875	4.19045832669492	2.7839154373625e-05	5.07107904098169e-05	85397
RGS9	19.0570187206387	-1.11638525965476	0.144890676087098	7.70501794734999	1.30824903544165e-14	3.83186886533066e-14	8787
RHAG	3.56976506539939	-2.65297078247303	0.550664315490304	4.81776412206928	1.45175848846392e-06	2.86799114090062e-06	6005
RHBDD1	293.763148046427	0.75238920817146	0.0607456518269994	-12.3858940606025	3.11592889620143e-35	1.48063627313931e-34	84236
RHBDD2	314.75380852882	0.550485401418458	0.0722851549126698	-7.61546962282253	2.62734429374505e-14	7.60453236958959e-14	57414
RHBDF1	274.105638898535	0.49331950503136	0.114128522186817	-4.32249095650119	1.54277409013307e-05	2.85624532492096e-05	64285
RHBDF2	63.6683963826575	1.06967888399914	0.100357675978275	-10.6586653544139	1.58860743041815e-26	6.39683256222567e-26	79651
RHBDL1	152.570732937811	4.22405236977581	0.105485660848736	-40.0438536933753	0	0	9028
RHBDL2	1.17490948474553	1.89062813576618	0.596775669572033	-3.16807174314263	0.00153453647219072	0.00241652279757153	54933
RHBDL3	9.3766620398879	-0.135536418777615	0.197945597822191	0.68471549894918	0.493523466807803	0.558815237056447	162494
RHBG	2985.36132650404	0.130954136592914	0.0941234661505613	-1.39130168010853	0.164133964573904	0.203515214687526	57127
RHCG	0.591815229231579	2.27342324149076	1.41663668262312	-1.6048033129293	0.108537096676937	0.138181019424606	51458
RHEB	999.797382627527	-0.548299236129283	0.0485247943301874	11.2993623919017	1.32174153461357e-29	5.68063591926725e-29	6009
RHEBL1	1.37490833969576	-0.877630347671185	0.522651344775113	1.67918892095994	0.0931152304932862	0.119679515268264	121268
RHNO1	26.413829546323	0.664599706934331	0.133644908820971	-4.97287710244631	6.59664832312617e-07	1.32885004998502e-06	83695
RHO	13.2985825658399	0.223288310913334	0.157628007897718	-1.41655226054891	0.156613874495841	0.194919017966282	6010
RHOA	5086.09435922064	0.107366667547458	0.0346687152613921	-3.09693239965613	0.00195534458621784	0.00305088501829956	387
RHOB	345.54402061371	-0.158659245456689	0.13995126898134	1.13367493279281	0.256930928252249	0.308858935403037	388
RHOBTB1	1260.15390841067	-0.0235681777442263	0.0847916150484119	0.277954108207162	0.78104758739056	0.831665886045773	9886
RHOBTB2	179.196790316449	-0.303937739562878	0.0861759840268016	3.52694248862131	0.000420388066409159	0.0006959095291311	23221
RHOBTB3	881.223860657701	-0.0804976662763357	0.0471757273718996	1.70633651584743	0.0879454430506214	0.11336657966175	22836
RHOC	83.7951822575389	9.93281477120272	0.443844275791965	-22.3790534494993	6.29669610175416e-111	6.70286217246602e-110	389
RHOD	12.0401457477722	0.186022150618946	0.163853726663937	-1.13529398693797	0.256252160801822	0.308142191753238	29984
RHOF	68.4289707773397	1.46586889919951	0.0998599233785577	-14.6792511911167	8.75519537220994e-49	5.12980945013556e-48	54509
RHOG	507.571959426576	0.0734081005507032	0.0597981785161485	-1.22759760200521	0.219598062458265	0.267076308046757	391
RHOH	37.8185639023695	1.36166491089884	0.199546422237343	-6.82380017457419	8.86631911347302e-12	2.29973039179784e-11	399
RHOJ	157.773449001341	0.338761247822355	0.0780349537752084	-4.34114754265388	1.41740501905846e-05	2.62902930447566e-05	57381
RHOQ	537.41183467449	0.579721642508161	0.0674125699004078	-8.5996075118426	7.99891792174629e-18	2.59309396920514e-17	23433
RHOT1	740.309422975457	0.705630786138241	0.0495157109192381	-14.2506443518331	4.44163978311549e-46	2.48596487815922e-45	55288
RHOT2	556.941427299425	-4.17519308558057	0.0650305636769557	64.2035506000096	0	0	89941
RHOU	353.493466842875	-0.0836489288482736	0.12583673811139	0.664741712982326	0.506215709033341	0.571669687290204	58480
RHOV	1.7464230050271	1.31070957939757	0.49071513638397	-2.67101925784489	0.00756213081494498	0.011104161215338	171177
RHOXF1	0	NA	NA	NA	NA	NA	158800
RHPN1	13.253370407404	0.185767758484487	0.158220388402553	-1.17410758727154	0.240351934812114	0.290354780103447	114822
RHPN2	401.115153541671	0.317335778054132	0.0831442978473199	-3.81668720850664	0.000135255459323494	0.00023315331082599	85415
RIBC1	14.3615086462847	2.23865781360778	0.257782570644159	-8.68428694777044	3.81125572496381e-18	1.24608371830855e-17	158787
RIBC2	3.50939716128121	-1.70534767695911	0.325542150680162	5.23848501152952	1.61900122116812e-07	3.39032294421562e-07	26150
RIC3	476.084350588283	-0.806656644061816	0.0645469005957385	12.4972173197588	7.731030495501e-36	3.72101000484394e-35	79608
RIC8A	1001.23812028017	-0.124523115573935	0.0459396133063141	2.71058258030266	0.00671651211587724	0.00992098787959911	60626
RIC8B	114.610678757215	0.127405240023354	0.0534948615867942	-2.38163509997389	0.017235967146764	0.0243698920133409	55188
RICTOR	1010.93750080091	-0.315765560946166	0.0715028768191846	4.4161238679203	1.00486516005223e-05	1.88443761493973e-05	253260
RIF1	638.028990191452	-0.291338792331494	0.0625464905218567	4.65795586452107	3.19364656669585e-06	6.18398955965287e-06	55183
RIIAD1	27.9849489930505	-4.5676291040145	0.252601648934591	18.082340805294	4.39041951795972e-73	3.32004635446726e-72	284485
RILP	813.323295972332	0.63548802485388	0.0745561010988511	-8.5236220173492	1.54639711068462e-17	4.97961208453532e-17	83547
RILPL1	104.282388892776	0.135191272311188	0.0631877064770561	-2.13951858436699	0.0323936924468894	0.0442877880533041	353116
RILPL2	27.6424510001961	2.34353619916055	0.160040484406644	-14.6433960622482	1.48463530105069e-48	8.65795713439754e-48	196383
RIMBP2	20.9964750054854	-6.91104756853282	0.500372605763744	13.8118024226849	2.16349732997767e-43	1.17199247817253e-42	23504
RIMBP3	4.13969624894081	1.59430038844586	0.287773074133421	-5.54013051167772	3.02246307811643e-08	6.58600613826509e-08	85376
RIMKLA	152.830717470612	0.0857409580694695	0.0670332573113211	-1.27908088475045	0.200868574192931	0.245919514351294	284716
RIMKLB	23.4402017581843	-2.03528091572689	0.205410132177261	9.90837644742138	3.82816196938237e-23	1.4390535870306e-22	57494
RIMS1	4.79145706986676	-1.39436120038329	0.455568428534254	3.06070639018931	0.00220815514086102	0.00342316763844295	22999
RIMS2	98.796524737473	2.31825085778478	0.341313689260314	-6.7921414544164	1.10481138516326e-11	2.84783535336785e-11	9699
RIMS3	5.97681800621953	-0.4168731667925	0.232156079360059	1.79565905808547	0.0725487570460296	0.0948206604080207	9783
RIN2	231.620285036793	0.218263316445053	0.0717058148636128	-3.04387192112938	0.00233554550374363	0.00360978703284808	54453
RIN3	919.661676785686	0.670435304834446	0.0515310887365169	-13.0103073944826	1.06911161572761e-38	5.37253767863118e-38	79890
RING1	483.706827022041	0.618562512169539	0.058654035490607	-10.5459497713264	5.30342666867194e-26	2.11725948400469e-25	6015
RINL	11.9469317410406	-2.91520796774101	0.242115773472423	12.0405536819478	2.174909707398e-33	1.00533198638159e-32	126432
RINT1	333.327072227839	0.0795492964351959	0.0463860237335978	-1.71494105405671	0.0863560347225103	0.111558461947988	60561
RIOK1	185.429091065629	-0.55398938035312	0.0566902261240219	9.77222033196958	1.48168687230383e-22	5.49379181674718e-22	83732
RIOK2	1110.98946975676	-1.14705959718516	0.101339100513502	11.319022878364	1.05642832098061e-29	4.55215146389075e-29	55781
RIOK3	1519.18872080957	-1.69500614619544	0.05427820589124	31.228116669733	4.4257576957472e-214	1.09434919182093e-212	8780
RIPK1	696.072964048575	-0.304189992702954	0.065675150284422	4.63173653026428	3.62611417970104e-06	6.9969011981699e-06	8737
RIPK2	177.726012031276	-0.0205854130582836	0.0783181505110871	0.262843452302534	0.792671242589504	0.84206567138983	8767
RIPK3	9.59228017285318	1.04018548884882	0.211900364364478	-4.90884237961788	9.16155727030211e-07	1.83022816789676e-06	11035
RIPK4	292.951747189516	1.03854938264851	0.0924499702100808	-11.2336367474056	2.78763454343091e-29	1.19224862274172e-28	54101
RIPPLY2	0	NA	NA	NA	NA	NA	134701
RIPPLY3	16.2305882090031	0.836702851840682	0.169328050705587	-4.94131272612042	7.75983283413235e-07	1.55728437755666e-06	53820
RIT1	377.282566934936	-0.290415457715662	0.0594799396372883	4.88257821858312	1.04707683126658e-06	2.08563516603979e-06	6016
RIT2	0	NA	NA	NA	NA	NA	6014
RLIM	1204.49993444239	-0.254087796916284	0.0586375061037878	4.33319582975699	1.4696027634273e-05	2.72415505421209e-05	51132
RLN3	15.8012514060033	-0.977248288419701	0.206869670938851	4.7239804848366	2.3127261984136e-06	4.52160829602135e-06	117579
RLTPR	40.8285637029337	0.347898487823876	0.129166306835261	-2.69341515096183	0.00707241443494836	0.0104188705450734	146206
RMDN1	420.411932717057	-0.338358802503044	0.0724099958816559	4.67281897179009	2.9709360987108e-06	5.76545356474087e-06	51115
RMDN2	1875.86413772973	-0.305966361315528	0.0601231197317547	5.08899675666579	3.5996276904402e-07	7.37050172151417e-07	151393
RMDN3	1080.23732517113	0.0244812936635049	0.0399605727586975	-0.612636205475222	0.540116913026764	0.605058963100414	55177
RMI1	576.919842954715	-0.801886419649435	0.0586946217721482	13.6620084675279	1.71195898242432e-42	9.1184405857729e-42	80010
RMI2	4.87159299828247	-3.91513727853993	0.446930230574612	8.76006367594847	1.95140110352013e-18	6.44782643386574e-18	116028
RMND1	285.721470778327	-1.0608544255187	0.0650161228428677	16.3167900381047	7.49757475305099e-60	4.93940357021688e-59	55005
RMND5A	2043.16779796995	0.089099845900662	0.0553817323669997	-1.60883096451771	0.107653308150445	0.137161078077708	64795
RMND5B	439.921884874	0.605853810113991	0.0455999579262835	-13.2862800244993	2.78062342653426e-40	1.42906437974154e-39	64777
RNASE1	6.35848757051597	3.38681705136637	0.511157567841989	-6.6257789465289	3.45421764215969e-11	8.70696041951983e-11	6035
RNASE10	18.6094774396415	0.671543710321932	0.214264106514739	-3.13418668784703	0.00172331178270504	0.00270296801876704	338879
RNASE11	0.0198778835823279	0.418099413196892	2.9567494248618	-0.141405088196283	0.887549934861922	0.920269250011303	122651
RNASE12	1.04743320502697	0.0580554180724211	0.55160138046924	-0.105248862907185	0.916178339003174	0.940873512549846	493901
RNASE4	9453.29640168202	0.387546099785761	0.0626442828601522	-6.18645600350991	6.1531847396898e-10	1.46264227418856e-09	6038
RNASE6	174.916580163071	2.67263774125423	0.270795886511584	-9.86956550811525	5.64084154880367e-23	2.1130165169647e-22	6039
RNASE7	0.817385982173381	-2.30683794603402	0.680829911131015	3.38827350020775	0.000703340925679897	0.00114277597095619	84659
RNASEH1	936.04940421253	-0.277756626472397	0.0442061511440308	6.28321216129904	3.31647963480551e-10	7.99929317600456e-10	246243
RNASEH2A	132.484143491236	-0.393841449479737	0.0988435972008571	3.98449126329775	6.76248449364119e-05	0.000119708078597287	10535
RNASEH2B	240.80057271069	-0.0787214634689963	0.0590299837480517	1.33358436629409	0.182340109362465	0.224542342787634	79621
RNASEH2C	64.8753244299036	-0.279345100262403	0.106381370498214	2.62588363878142	0.00864243562821886	0.0126197473706931	84153
RNASEK	1016.0667360996	0.120543738929548	0.0538664547203509	-2.23782574062751	0.0252324211268394	0.0350261371437258	440400
RNASEL	108.315510824564	0.166298504771483	0.192279001988377	-0.864881256152636	0.38710396640524	0.449368315465859	6041
RNASET2	1135.6956865856	0.767537050023146	0.0607715058754218	-12.62988367602	1.44491678670482e-36	7.01783161282489e-36	8635
RND1	643.528194390045	-0.655113645546714	0.129021460529631	5.07755564738984	3.82321550549598e-07	7.81438669420864e-07	27289
RND2	95.1867740366731	-2.11944536502305	0.120363697964105	17.6086760449576	2.11330436431738e-69	1.54565135558668e-68	8153
RND3	863.68252961989	-0.00291402790020904	0.0862660957279216	0.0337795268885209	0.973052961803752	0.981729783458693	390
RNF10	2277.32846364282	14.7142467328857	0.43626469466911	-33.72779625004	2.26274211086979e-249	6.99669843185101e-248	9921
RNF103	1414.16858798794	-0.0569608570556181	0.039186559216063	1.45358148801871	0.146062372357916	0.182608532660763	7844
RNF11	3008.45249504202	-0.117588995977384	0.0516722171864885	2.27567157710685	0.0228656737506484	0.0318651523248982	26994
RNF111	288.233609448248	-0.97797090743009	0.0763523088357626	12.8086618773212	1.46641527300934e-37	7.22087441556033e-37	54778
RNF112	19.7040172925467	-6.01045221622314	0.405509486291607	14.8219768449534	1.05629471254563e-49	6.2552583393612e-49	7732
RNF113A	112.293200339086	10.3729170469949	0.441566645215084	-23.4911698141111	5.02101336280811e-122	5.75509091124629e-121	7737
RNF114	758.767177600708	0.182710422532161	0.0392949870044703	-4.64971327033076	3.32396809837022e-06	6.43050045973566e-06	55905
RNF115	1557.82228242335	-0.342023790818596	0.0504069201739163	6.78525467611452	1.15881907499948e-11	2.98344473110106e-11	27246
RNF121	446.34654299828	0.277131016538806	0.038408089301927	-7.21543356036985	5.37624051230099e-13	1.47139732547582e-12	55298
RNF122	15.8388510521138	0.632045566466248	0.151266591090285	-4.17835532559204	2.93624678644277e-05	5.33814312300946e-05	79845
RNF123	666.119472539338	12.9361727529879	0.438264157124657	-29.5168394282091	1.75058681748258e-191	3.5474917393626e-190	63891
RNF125	1507.20497546615	0.0997155597138792	0.0855934242881288	-1.16499089203642	0.244022679607804	0.294384387717492	54941
RNF126	254.45523410407	-0.222807115131495	0.0569861242168616	3.90984854986099	9.23540065867195e-05	0.000161568125614696	55658
RNF128	2633.68703589539	-0.0982519163970282	0.0496786280220882	1.9777501977982	0.0479568942855271	0.064178872415264	79589
RNF13	898.836812063919	13.3709146436327	0.438882392624083	-30.4658260808502	7.39355088765821e-204	1.65799823584347e-202	11342
RNF130	2869.99033034169	-0.115212783107639	0.0637205525169645	1.80809454025004	0.0705917877959171	0.0924652123076673	55819
RNF133	0.388550543359384	0.258082196052747	0.861300217099733	-0.299642553117878	0.764449822006621	0.816612409102988	168433
RNF135	50.1361797154443	-0.87235963906653	0.111148437659957	7.8486001012033	4.20706757365781e-15	1.25790899324483e-14	84282
RNF138	128.995518486311	-0.660706385792073	0.0956326483598729	6.90879524015465	4.88786855009128e-12	1.2798092004841e-11	51444
RNF139	819.090777614146	0.203095098934312	0.0461762674516927	-4.39825715984472	1.0912363461189e-05	2.04102878262815e-05	11236
RNF14	422.866082468994	0.262751427558109	0.045154513730729	-5.81894047458867	5.92218180143999e-09	1.34093064288215e-08	9604
RNF144A	26.1653483952085	0.894235697815799	0.135691352034824	-6.59021878996607	4.39178893368476e-11	1.10200550612537e-10	9781
RNF144B	1271.8922797034	-0.31204083296082	0.0671710838020529	4.64546372186544	3.39313400240749e-06	6.56005907132115e-06	255488
RNF145	1131.02191573838	-0.805182276936573	0.0582691376769512	13.8183317796905	1.97596076495989e-43	1.07156768426565e-42	153830
RNF146	901.554692673483	-1.15099820820999	0.0523468419054483	21.9879206904017	3.75817855274831e-107	3.87894932172052e-106	81847
RNF148	6.61824563407899	0.7027751015717	0.238451693935506	-2.94724306618589	0.00320621072152162	0.00488819488831416	378925
RNF150	39.4010482530045	-0.236228515666573	0.161918327189563	1.45893624129413	0.144582657101465	0.180864560165037	57484
RNF151	443.815520266982	-0.154357308394255	0.0776951256580832	1.98670517727898	0.0469550777613547	0.0628832573857453	146310
RNF152	1223.90358814331	-0.398341073792636	0.111704417960581	3.56602792499402	0.000362432769509603	0.000602441114371276	220441
RNF157	43.1050841487266	0.149876245531177	0.14431115404798	-1.03856314170523	0.299007955211948	0.354843681548636	114804
RNF165	191.949587528738	-5.37188657641302	0.211943987972579	25.3457841753361	1.00015599940555e-141	1.34935229007424e-140	494470
RNF166	106.363352300401	-0.602844360325478	0.0578130828028368	10.4274730060909	1.85762892974861e-25	7.33184145501996e-25	115992
RNF167	878.139665556475	13.3459638390271	0.437408350623813	-30.5114518732751	1.8368396668746e-204	4.14398797957284e-203	26001
RNF168	303.416856724045	-0.444318810513137	0.0636288801068493	6.98297392264348	2.88996071492392e-12	7.63786290521832e-12	165918
RNF169	126.580126570591	-0.231785234778851	0.0758568728863631	3.05556010891821	0.00224640569423892	0.00347885411068626	254225
RNF17	0	NA	NA	NA	NA	NA	56163
RNF170	675.353944315362	0.364171504230758	0.0532648452969759	-6.83699543667752	8.08713162676215e-12	2.10054453644683e-11	81790
RNF180	56.2158936140868	0.183217745675734	0.0936878891820618	-1.95561824772987	0.0505101416586756	0.0674205885845313	285671
RNF182	0.135179675828411	-0.270687375557085	2.28345876324446	0.118542703688889	0.905637660958419	0.931265386010327	221687
RNF183	1.84289348271434	-1.64860626758457	0.47430456267949	3.47583893832075	0.000509258028545377	0.000836994459813492	138065
RNF185	1751.90630706673	0.0139834830564838	0.0409152063246829	-0.341767384612894	0.732525956466139	0.78775022752173	91445
RNF186	4.14277141295071	0.303334339009153	0.325873916514205	-0.930833440902076	0.351939728461302	0.411413575811643	54546
RNF187	651.045719262464	-0.315356146301609	0.0618815824827009	5.09612284704851	3.46680207069022e-07	7.10730115659004e-07	149603
RNF19A	1123.09623504247	-0.489378086682311	0.0685884257912864	7.1349951691774	9.67905590922255e-13	2.61972997470531e-12	25897
RNF19B	247.738447140018	0.390115442260539	0.0660041667941279	-5.9104668873003	3.41139425337269e-09	7.82148805252091e-09	127544
RNF20	984.427130178672	-0.302938376643086	0.0459457118854213	6.59339825658918	4.29871387951983e-11	1.07919468466345e-10	56254
RNF207	5.73070196754494	2.70304681247796	0.322829334042318	-8.37299008312434	5.61743344436909e-17	1.78048320228464e-16	388591
RNF208	24.2603683163198	-7.95226014436755	0.46779561969894	16.9994326784962	8.29184933245078e-65	5.77875733925116e-64	727800
RNF212	7.97199925438355	-0.935676853433094	0.300230270663737	3.11653069280635	0.00182992630386714	0.00286207449452883	285498
RNF213	2075.23524565407	0.583782782753968	0.0843464494646804	-6.92124904437648	4.47678650497422e-12	1.17340832663724e-11	57674
RNF214	845.78427423204	-0.00307115550115237	0.0470873251810879	0.0652225517024243	0.947996805693894	0.965187285638987	257160
RNF215	400.236526436104	0.352945969191493	0.0637258015753091	-5.53850968472155	3.05056380801902e-08	6.64239254596356e-08	200312
RNF216	523.08422929156	0.394472281851293	0.0430377041871187	-9.16573709731849	4.92095054164886e-20	1.70165307570099e-19	54476
RNF217	1982.53707285383	-0.00953893309612262	0.0604999346366421	0.157668485981228	0.874718034376678	0.910186988324092	154214
RNF219	283.138611365162	2.44709571623115	0.0615039327646716	-39.7876299324517	0	0	79596
RNF220	415.649852980481	-6.0327292810993	0.100822676550126	59.8350439357759	0	0	55182
RNF222	0	NA	NA	NA	NA	NA	643904
RNF223	211.666809226325	0.653919439302665	0.0610324102374625	-10.7142981369803	8.72162597237396e-27	3.53672234312802e-26	401934
RNF24	139.463383247402	0.92738214047778	0.0986157961912596	-9.40399181769193	5.25313841992346e-21	1.86488286906482e-20	11237
RNF25	90.8448939222906	6.85373348697773	0.245766782725599	-27.8871432948283	3.82069162583169e-171	6.57396652440049e-170	64320
RNF26	727.154517576462	0.211034087066382	0.041313773064076	-5.10808070565419	3.25447649172598e-07	6.68210151277529e-07	79102
RNF31	490.509171076808	12.5042460692938	0.438759706623751	-28.4990756455596	1.20273696087699e-178	2.19595067367945e-177	55072
RNF32	5.70925270980551	1.45577431470221	0.274546353855577	-5.30247185678528	1.14245083370519e-07	2.41302548456894e-07	140545
RNF34	291.474944551718	0.727545774759095	0.0934678756016356	-7.78391260180052	7.03153420197282e-15	2.08365006560445e-14	80196
RNF38	309.161728303026	0.135133606185359	0.0477745989392869	-2.82856599920577	0.00467570590080248	0.00700769369076618	152006
RNF39	10.6642054123294	0.855272413205368	0.262972291209635	-3.2523290163813	0.00114463440102032	0.00182757267257199	80352
RNF4	1140.77888501402	-0.494535063832974	0.0472081940164826	10.4756192041642	1.1180351369248e-25	4.4326665171149e-25	6047
RNF40	684.347000776758	4.30714764247512	0.0522434077755753	-82.4438493939284	0	0	9810
RNF41	501.492334582652	0.372717902157081	0.0510354534102334	-7.30311728909506	2.81175868855501e-13	7.79246910624775e-13	10193
RNF43	901.332477411814	0.205684463067806	0.0825109758129085	-2.49281336260269	0.0126735443920047	0.0181859517193112	54894
RNF44	443.830489432707	0.00314936683437071	0.0601156442200925	-0.0523884735035094	0.958219158317625	0.971488909746367	22838
RNF5	711.238345282861	0.136778142849765	0.049469860727788	-2.76487826805088	0.00569440418549069	0.00847493039464908	6048
RNF6	266.135258463074	-0.509976261211041	0.0822734037631873	6.19855552201216	5.69837042874938e-10	1.35777221367856e-09	6049
RNF7	421.506362946293	-0.301593722176812	0.0806381371798305	3.74008791279776	0.000183955904434234	0.00031323468620742	9616
RNF8	365.922623752319	0.505289830418662	0.0529556748494681	-9.54175037623446	1.40441574524993e-21	5.07991018534942e-21	9025
RNFT1	183.503066124015	-0.296411201241803	0.118952157503565	2.49185224936268	0.0127078888160447	0.0182334825120211	51136
RNFT2	93.5745080737477	-1.23788588983129	0.0990825984668481	12.4934742223729	8.10360723744371e-36	3.89656709888029e-35	84900
RNGTT	218.275370387483	-0.407607162881741	0.0530569202565614	7.68245048733927	1.56073873328716e-14	4.55889555674628e-14	8732
RNH1	997.4265867711	0.0722029621822567	0.0404656717224371	-1.78430158474849	0.0743746728812538	0.0970203283676762	6050
RNLS	68.7809595926401	-0.298350626071117	0.116341393787088	2.56444087834394	0.0103342183535348	0.0149526788519707	55328
RNMT	203.814229866259	-0.281425852755456	0.0564869122804514	4.98214261311021	6.28840603388325e-07	1.26983969870263e-06	8731
RNMTL1	191.369566100182	2.15025142813924	0.0708427692946561	-30.3524473922766	2.3324201080358e-202	5.19145965924213e-201	55178
RNPC3	299.362303699382	-0.119085773847908	0.0780864720622792	1.52504999525306	0.127246628152761	0.160644834443068	55599
RNPEP	1071.76079544165	0.843761890743534	0.0802031465287792	-10.5203090809008	6.96447431113505e-26	2.77593871995735e-25	6051
RNPEPL1	1231.08694670179	-0.044050400806495	0.0645457168278344	0.682468225180496	0.494942928119277	0.560210127431709	57140
RNPS1	910.351905631008	-0.659463396452481	0.0401445023911509	16.4272405229227	1.22089680940999e-60	8.11125171198316e-60	10921
ROBO1	41.7409750371887	0.438139171767533	0.101908397401372	-4.29934316444893	1.71305050690821e-05	3.16012960976707e-05	6091
ROBO2	50.0722023436117	0.111590492519203	0.172807399635284	-0.645750660878634	0.518440845710851	0.583754073483984	6092
ROBO3	1.33640929927927	-1.09654067194401	0.484789452556008	2.26189053033764	0.0237041675913045	0.0329874900275935	64221
ROBO4	226.005848972069	-0.0284913159211702	0.0703987899227474	0.404713148513425	0.685688376096494	0.744240980886711	54538
ROCK1	2308.20886802267	0.01028421248664	0.0416074840572236	-0.24717217874784	0.804774975541657	0.853099173803297	6093
ROCK2	1175.02248869941	0.171620626972425	0.0690648142808221	-2.4849212838625	0.0129580083886388	0.0185667651835007	9475
ROGDI	306.446603221973	11.7711485147173	0.455735526183077	-25.8289025946787	4.20017082489809e-147	5.91788219526914e-146	79641
ROMO1	11.8903259149552	1.22473405887016	0.197077479218109	-6.21448002952544	5.14948824297139e-10	1.23111264460986e-09	140823
ROPN1L	64.9487782179675	2.9302010783458	0.131909218425466	-22.2137702984078	2.52807866414406e-109	2.65706226945753e-108	83853
ROR1	10.0128873846817	1.4623244719038	0.250435251031941	-5.83913193481412	5.24735043829912e-09	1.1921079829023e-08	4919
ROR2	4.83281602045409	1.27837840789104	0.511463682046598	-2.49945099283623	0.0124385901896715	0.0178676872638976	4920
RORA	1006.16571486374	-0.673748553685044	0.0673938692487822	9.9971786928856	1.56800647111244e-23	5.94369965636148e-23	6095
RORB	0.0667156617578545	0.389630127384179	2.9567494248618	-0.131776512445721	0.895161064871238	0.922683354307663	6096
RORC	569.719720923711	0.506280266227312	0.0651252087600849	-7.77395229691163	7.60743976067502e-15	2.25162728548715e-14	6097
ROS1	1.37881795886079	1.95960488738309	0.533848325138949	-3.67071468637285	0.000241873214504124	0.000407993726973018	6098
RP9	181.501267094082	-0.437908907597887	0.0529637317719837	8.26809012407105	1.36121979883953e-16	4.26559330584732e-16	6100
RPA1	1671.36170029867	0.255375192912546	0.0473103281256498	-5.39787405900684	6.74351751770903e-08	1.43980606328784e-07	6117
RPA2	211.121727649022	-0.0192654749458489	0.0512345161708457	0.376025312342302	0.706898078129145	0.7640966054034	6118
RPA3	345.288731907744	-0.2548283390204	0.0766186581479817	3.32593059158284	0.000881238697787165	0.00141931413258399	6119
RPAIN	59.5681095817306	9.46558151548171	0.438801720447052	-21.5714320942911	3.33217243029783e-103	3.34899025884913e-102	84268
RPAP1	488.776926942359	-0.375926312102962	0.0491364648407282	7.65065849408369	1.99952718275765e-14	5.81217175447364e-14	26015
RPAP2	155.762262991585	0.13907520384701	0.0767496061911115	-1.81206407106121	0.0699762971311219	0.0917072655013431	79871
RPAP3	291.717567239165	-2.18818004177132	0.0503983471351574	43.4176945506386	0	0	79657
RPE	101.244561844383	5.16802433535111	0.140290947387877	-36.8379031689232	4.56840204781963e-297	1.7584815614481e-295	6120
RPF1	216.756699336204	-0.251045428821748	0.0602285359723772	4.16821403291102	3.06995600417718e-05	5.57579872581614e-05	80135
RPF2	375.081463307348	-0.306558924066154	0.0624110490627409	4.91193352250776	9.01826312543854e-07	1.80304899301773e-06	84154
RPGR	36.0071216086012	-1.59938254081495	0.142468916130995	11.2261859235622	3.0328987516766e-29	1.29529147430054e-28	6103
RPGRIP1L	199.094516571132	0.0925957261995348	0.0572622581368933	-1.61704636198894	0.105868273692045	0.135013463204739	23322
RPH3A	0.838064208617647	-2.04348810580741	0.600512587904117	3.40290636194571	0.000666731264119485	0.00108482747898731	22895
RPIA	115.603026084174	-0.695635097962576	0.0746443900031711	9.31932189321962	1.17086201721589e-20	4.11842303983028e-20	22934
RPL10	3980.00774886801	15.533340201758	0.439647596691817	-35.3313433728299	1.9395515704881e-273	6.62865050463153e-272	6134
RPL10A	2675.58698178453	0.0901924632892198	0.0549580451129885	-1.6411148377602	0.100773579261198	0.129011949791359	4736
RPL11	1801.40954874406	-14.1643128099438	0.427210812895717	33.1553237473915	4.74626850705774e-241	1.3926428320807e-239	6135
RPL12	2913.90030554226	0.40878249801214	0.0587030582433012	-6.96356391378958	3.31770537167261e-12	8.73434333261598e-12	6136
RPL13	4502.35658374069	0.467370345161051	0.0696238293003724	-6.71279287361103	1.90934054668274e-11	4.86040584024317e-11	6137
RPL13A	7347.60329404126	0.414974614892787	0.0664129596434316	-6.24839816085246	4.14683465222634e-10	9.94747438660462e-10	23521
RPL14	3072.63069592912	0.110098725085009	0.0547661986165163	-2.01034082821673	0.0443951284807898	0.0596367371704079	9045
RPL15	4654.11307021552	0.0738135990431699	0.0490022162177473	-1.50633185068958	0.1319820056577	0.166159593230865	6138
RPL17	2778.69953775377	10.7942047962437	0.183379704016845	-58.8625925323349	0	0	6139
RPL18	1505.10581835156	8.7012845499698	0.143849174702827	-60.4889431444115	0	0	6141
RPL18A	2036.87771085059	0.746980412005267	0.0712681938613577	-10.4812591919814	1.05331851609547e-25	4.18052406002811e-25	6142
RPL19	4705.62270913775	0.34675150302096	0.0565406922928313	-6.13277780938886	8.63577218245222e-10	2.03881216479488e-09	6143
RPL21	3298.151262281	0.587953899851265	0.0462365790108175	-12.7162067875676	4.80631582100585e-37	2.35043637153643e-36	6144
RPL22	1876.89653207957	-0.166331069302667	0.0572473151284984	2.90548244802952	0.00366687414404521	0.00555987465394063	6146
RPL22L1	436.385971741216	-0.2536933041508	0.0918497254098523	2.76204749680816	0.00574401216953533	0.00854535528957168	200916
RPL23	3702.58274805255	0.257835990640601	0.0603574731843954	-4.2718155190642	1.93887948680439e-05	3.56615334180093e-05	9349
RPL23A	1580.36360577325	-9.69033838947279	0.165319866278266	58.6156921586304	0	0	6147
RPL24	3413.29116969094	0.00761204566561975	0.0543657542068701	-0.140015452313137	0.888647781474984	0.92032027766862	6152
RPL26	2272.60426236338	-6.27622409685578	0.219093872701997	28.6462785081738	1.7836302367176e-180	3.31324845589271e-179	6154
RPL26L1	0.330458372375016	0.113049845722803	0.942667749312055	-0.119925441180421	0.904542210769096	0.930395173404714	51121
RPL27	1647.26893964087	11.9060001151814	0.323230863149633	-36.8343542419394	5.20691950859317e-297	1.99910907097272e-295	6155
RPL27A	1548.5206334428	8.74772641306374	0.132421457478391	-66.0597351791815	0	0	6157
RPL28	2148.17033633727	0.614712180909638	0.0676873330023796	-9.08164280734812	1.06948243273804e-19	3.6651491814921e-19	6158
RPL29	2318.26427977308	0.184649093529223	0.0514567464523846	-3.58843312606419	0.000332671297973143	0.000554390296276377	6159
RPL3	6523.66769851432	-0.0569579098722377	0.0498044204471566	1.14363161664879	0.252776443964386	0.304232104972851	6122
RPL30	2644.28351831211	0.0836191985283128	0.048577918425156	-1.72134173795744	0.0851888298470253	0.110174504136242	6156
RPL31	1878.07389580689	14.4466930068114	0.439488997240645	-32.8715692486403	5.6030539293592e-237	1.60003079225582e-235	6160
RPL32	3948.17916772884	-0.61585549717663	0.0553426655732143	11.1280418244744	9.16262051242863e-29	3.86455061714549e-28	6161
RPL34	2117.18475787087	0.188091325796593	0.0612734104514079	-3.06970551191625	0.0021426993163089	0.00332618379472751	6164
RPL35	855.3207413578	-5.60669346954284	0.0903033351288354	62.0873355512705	0	0	11224
RPL35A	1532.76757748304	0.152573705911488	0.063357487072838	-2.4081401103564	0.0160340261849066	0.0227566455451469	6165
RPL36	424.096507627704	-1.65674828804545	0.0669237506180059	24.755759692878	2.68772178691422e-135	3.42501065593548e-134	25873
RPL36A	715.869113301529	13.0557607498677	0.440088668047468	-29.6662052394848	2.09619409886858e-193	4.31221196509673e-192	6173
RPL36AL	934.468016079403	-6.65234906562753	0.0862721335421337	77.1088970736842	0	0	6166
RPL37	1181.41189354146	-2.00829417843241	0.0570333720621493	35.21261510268	1.28200900594712e-271	4.33185622258376e-270	6167
RPL37A	2024.35636175227	0.0143773538195184	0.0563180013071993	-0.255288779534164	0.798500065537346	0.847289412348154	6168
RPL38	1511.53398004037	0.0743718520401428	0.0628782159066556	-1.18279202053935	0.236891583766385	0.286522173918931	6169
RPL39	2937.73001429339	0.651811365591802	0.0716394716695704	-9.09849487162906	9.15922867408897e-20	3.14322335127571e-19	6170
RPL39L	0.498248715446194	-1.27635447398902	0.866253434937489	1.47341923565489	0.14063802665579	0.176343625900783	116832
RPL3L	75.7369093657983	-0.513597304285165	0.172406581565386	2.97898896678942	0.00289201191595653	0.0044372506641474	6123
RPL4	11427.9736326191	0.176910816067191	0.0445677614913678	-3.9694795104631	7.20298000759896e-05	0.000127234188543454	6124
RPL41	4243.99352167719	-5.78579071041177	0.0685244883168105	84.4339133721396	0	0	6171
RPL5	7284.30839130079	0.355074908923095	0.0544068895482008	-6.52628576769717	6.74206327395946e-11	1.67877150711211e-10	6125
RPL6	3174.82712250164	-1.604658254229	0.0506592874392537	31.6754999002536	3.37955630367208e-220	8.76279052002473e-219	6128
RPL7	9679.80943937935	0.315582269299148	0.0625503466473119	-5.04525212431753	4.52923725386039e-07	9.21582539324317e-07	6129
RPL7A	3379.18735972725	15.2928490430428	0.438445980334223	-34.8796652928263	1.51224246344421e-266	4.96381125088774e-265	6130
RPL7L1	1721.65749585501	0.127908230992506	0.061021772991023	-2.09610807295493	0.0360726050387367	0.049043637346703	285855
RPL8	5110.86626385237	0.352089124608205	0.0644171053396156	-5.46577066373821	4.60899919365912e-08	9.93295857969683e-08	6132
RPL9	5564.08194844569	0.3786262492084	0.0535311141369664	-7.07301268267339	1.51605625267557e-12	4.05775988059313e-12	6133
RPLP0	9594.23346762838	0.644483822653141	0.0611525556794093	-10.5389515694459	5.71322533769977e-26	2.2802517482241e-25	6175
RPLP1	4674.29902501404	0.667409378779183	0.0665685635079826	-10.025894260121	1.17292944783992e-23	4.45176653201759e-23	6176
RPLP2	2387.95104747211	0.160861240534447	0.0619981504363046	-2.59461353931376	0.00946973304090253	0.0137605042776687	6181
RPN2	3737.43853183806	0.420122607548887	0.0369251054390951	-11.3776955421791	5.40080233572897e-30	2.33935565209142e-29	6185
RPP14	660.957876456916	0.0343109661313259	0.0530523665044651	-0.646737712038504	0.517801711336195	0.583210298552494	11102
RPP21	132.619561179796	-1.57831631814664	0.198603084976352	7.94708862822836	1.9094580724676e-15	5.77516328722229e-15	79897
RPP25L	526.717698271169	-0.486158173478482	0.0580540987585931	8.37422652102615	5.55877472578899e-17	1.76226492315132e-16	138716
RPP30	192.899108976642	0.145509201886931	0.0632388506950409	-2.30094633738089	0.021394664486952	0.0299128734424854	10556
RPP38	309.426419097527	-0.0118172585516576	0.0735623337977288	0.160642790156046	0.872374750878033	0.908254925365174	10557
RPP40	152.275184318515	-1.11896103735358	0.0649908271417974	17.2172148988383	1.97254608592749e-66	1.40018896356117e-65	10799
RPRD1A	329.296289188769	-1.22083965615683	0.0650933555920418	18.755211573485	1.75517877263994e-78	1.3995512530367e-77	55197
RPRD1B	364.8022622405	10.0112675402087	0.351328416843484	-28.4954676600175	1.33314898649028e-178	2.42811952600394e-177	58490
RPRD2	731.877825089862	0.282785989158116	0.041722558188402	-6.77777205992907	1.22043191745709e-11	3.13828352052715e-11	23248
RPRM	0	NA	NA	NA	NA	NA	56475
RPRML	2.28657070386809	2.15666892610327	0.44287786103493	-4.86966975739879	1.11784913700893e-06	2.22423086347301e-06	388394
RPS10	3505.11953254281	0.177575671384669	0.0654488146645414	-2.71319919688134	0.00666370363796638	0.00984882868214031	6204
RPS11	3685.31891421465	-0.0597656524350011	0.0557543850400171	1.07194532577312	0.283744590157183	0.338260333173493	6205
RPS12	4407.76606300088	0.723213955881288	0.0639207090571443	-11.3142355044082	1.1157059262001e-29	4.80480623062239e-29	6206
RPS13	1812.33239168694	-1.57768894521858	0.0692341953800967	22.7877125827353	6.07045727922949e-115	6.67616196357088e-114	6207
RPS14	2691.07945753727	0.108458912112825	0.0655990697892086	-1.65336051961314	0.0982575128328771	0.125974414469827	6208
RPS15	2733.92918430819	0.251444365004391	0.0639665153100464	-3.9308748301457	8.46373297525204e-05	0.000148485671309044	6209
RPS15A	4360.31250926648	1.54942987796284	0.108825307190009	-14.2377716908949	5.34028757642686e-46	2.98492496085087e-45	6210
RPS16	2184.13759729526	0.349905717872952	0.062988529521528	-5.55507043156743	2.77499846088446e-08	6.05561104811651e-08	6217
RPS17	3490.13037338909	0.25213986351573	0.0607337416837716	-4.15156149654951	3.30214505762373e-05	5.98150836089877e-05	6218
RPS18	2966.36921351958	15.1059006363297	0.441895007473631	-34.1843659259516	4.12857886888256e-256	1.30085074697808e-254	6222
RPS19	3038.522120902	0.300579961260638	0.0656034306606628	-4.58177199322705	4.61052432390684e-06	8.83023605764923e-06	6223
RPS19BP1	296.948701154953	-0.0481096604407634	0.0649812540736981	0.740362141767841	0.45908028391211	0.523506454930699	91582
RPS2	4294.88436398218	15.6398826860004	0.44043293992073	-35.5102474597275	3.41522782285622e-276	1.17797754120918e-274	6187
RPS20	1567.09491501582	-1.8585104748001	0.0465210614032099	39.9498725682958	0	0	6224
RPS21	1011.42882482424	13.5540155773272	0.439266216378528	-30.8560391670261	4.64846232848804e-209	1.1107965580155e-207	6227
RPS23	2623.47866067237	0.18345259708575	0.0605985169536795	-3.02734466630558	0.00246712476122577	0.00380527814818826	6228
RPS24	2.13228828091833	0.751856406401449	0.41539052737996	-1.80999892112061	0.0702959544763083	0.09209386667576	6229
RPS25	2041.31030436161	14.3062751823567	0.439016784033556	-32.5870802726831	6.25123835493621e-233	1.73535771061287e-231	6230
RPS26	3229.40986737772	0.789443392275855	0.07353973993198	-10.7349222747598	6.97776630666636e-27	2.83881612067726e-26	6231
RPS27	2078.93143676465	-0.136391543708187	0.0717871684848312	1.89994321529768	0.0574405719830314	0.0761269804389541	6232
RPS27A	3462.09124272066	0.339207519252498	0.0567990186781693	-5.97206654527769	2.3426693039616e-09	5.41438657608581e-09	6233
RPS27L	2390.43583173599	-1.50139029517098	0.0909230919693173	16.512750090787	2.97033378462187e-61	1.99289914974518e-60	51065
RPS28	887.718724979108	13.2370481557137	0.442161033410663	-29.9371657733113	6.46440712132682e-197	1.37922743367166e-195	6234
RPS29	2791.46727310945	-0.00598473111657063	0.0681907363785423	0.0877645767505432	0.930063792743698	0.950362804093263	6235
RPS3	4911.77121863568	0.232036326559973	0.055101841461413	-4.21104486539646	2.54192252113868e-05	4.64707076477812e-05	6188
RPS3A	7706.99106168174	0.0731157054765235	0.0530188568932635	-1.37905095961836	0.167879042499065	0.207951687793276	6189
RPS4X	2570.40736971686	-0.091848994922139	0.0413049004344917	2.22368275812234	0.0261697960838322	0.0362129069315329	6191
RPS5	4638.01842744323	-0.29534388608844	0.0593887305682368	4.97306278922891	6.59033036988116e-07	1.32775642889755e-06	6193
RPS6	5584.73107227657	0.57344880890137	0.0552038327680048	-10.3878441069717	2.81647292006535e-25	1.10782257206152e-24	6194
RPS6KA1	116.033868978627	0.431228917162462	0.126373210315482	-3.41234440500428	0.000644066837392926	0.0010493223755278	6195
RPS6KA2	84.2915528355678	1.00789880011552	0.0972524215744372	-10.3637398822411	3.62504835958641e-25	1.42062705983792e-24	6196
RPS6KA3	496.432945976758	0.136965682042535	0.0652284693827502	-2.09978378058884	0.0357478656587519	0.048655278739949	6197
RPS6KA4	357.277206708392	0.56280102859324	0.0623191843724076	-9.03094342875298	1.70198063344605e-19	5.80609428061141e-19	8986
RPS6KA5	60.6004404715843	-0.330761555509165	0.178974353258304	1.84809471014986	0.0645886429099395	0.0849670908006647	9252
RPS6KA6	8.04152195722785	2.01972158427452	0.274005779733876	-7.37109117273418	1.69237048747704e-13	4.73059203265387e-13	27330
RPS6KB1	415.937615852605	-1.42366002015575	0.0504133268933195	28.2397553957982	1.90165911952244e-175	3.38513455900688e-174	6198
RPS6KB2	312.690888024878	-0.743722507755212	0.0424731860792262	17.5104007118263	1.19350951804082e-68	8.6655637588428e-68	6199
RPS6KC1	321.839355104047	-0.239628523637479	0.0437139647467539	5.48173850223168	4.21166447586664e-08	9.10029064627723e-08	26750
RPS6KL1	7.86209372459708	-0.56487311105825	0.240642169237679	2.34735712717223	0.0189071228059686	0.0266017785310542	83694
RPS7	3455.94055701453	0.201535826856574	0.0616732097807349	-3.26780181497102	0.00108386233389357	0.00173424940611747	6201
RPS8	2964.73187550091	-1.77723584219905	0.0468022796199929	37.9732751615768	0	0	6202
RPS9	3462.82664489937	0.024241613083412	0.0562182852999276	-0.431205131107818	0.66631922335706	0.72659737155649	6203
RPSA	3810.84643721101	0.185474076665896	0.0572506790478501	-3.23968343695761	0.00119662469028254	0.00190670967132932	3921
RPTOR	397.701370203215	0.885630085342413	0.0568853272044054	-15.568691064395	1.1881376181819e-54	7.44018252727323e-54	57521
RPUSD1	91.5457868148968	0.291894747399738	0.0954941491265788	-3.05667677098025	0.00223805471894462	0.00346664045088548	113000
RPUSD2	222.914193271527	0.00210741858401607	0.059815350233581	-0.0352320696240435	0.971894690236317	0.980759945856716	27079
RPUSD3	216.510941981365	0.986556337503501	0.0805889816380136	-12.2418265803988	1.8580347161159e-34	8.75110327505232e-34	285367
RPUSD4	254.878783769987	-0.483853686801854	0.0503239549934241	9.61477862511164	6.92581681844215e-22	2.52347094860779e-21	84881
RQCD1	257.499702362151	1.47256179712458	0.0481712830684536	-30.5692874120045	3.13435428193738e-205	7.14680629018851e-204	9125
RRAD	3.07909647479144	1.35445702219955	0.361444306558024	-3.74734640337214	0.000178715203185316	0.000304588789178671	6236
RRAGA	1043.78057803606	-0.561488229144716	0.0487707295746389	11.5128117631583	1.13709443293955e-30	5.01254585476748e-30	10670
RRAGB	44.6473040566112	-0.901738271482467	0.0979301176538333	9.20797700529638	3.32328867021042e-20	1.15506903164051e-19	10325
RRAGC	459.889368459287	0.120219013854786	0.055693989769817	-2.15856350661267	0.0308840465176516	0.0423790182599345	64121
RRAGD	164.720530060177	-1.89557982348973	0.0913159275620349	20.7584796442217	1.02766758826239e-95	9.64083883837865e-95	58528
RRAS	137.05986434567	0.117487256671764	0.104219797788112	-1.12730267343855	0.259614532458562	0.311783776316229	6237
RRAS2	471.718417991158	-1.53120996813108	0.0716828719396667	21.3608903591343	3.088677962435e-101	3.04484523887569e-100	22800
RRBP1	2719.05527471831	14.9683719291648	0.438683974746856	-34.1210821247854	3.59129245681672e-255	1.12917795458016e-253	6238
RREB1	1007.74558573782	1.74259011212803	0.0532646706013797	-32.7156836314481	9.34593087967843e-235	2.62371198661649e-233	6239
RRH	3.06738663925185	3.07752302454152	0.416247417763559	-7.393494573676	1.43019288933623e-13	4.01050146493365e-13	10692
RRM1	471.782297671659	0.0141122320542825	0.0540512340634626	-0.261089914019596	0.794023169450341	0.84319795475973	6240
RRM2	5.24341320814876	-0.158569881102416	0.316843614740912	0.500467340116925	0.616746047405733	0.679685818920058	6241
RRM2B	500.525546527324	-1.10048569076047	0.0491670438375951	22.3825881091309	5.81685173090317e-111	6.19648221120105e-110	50484
RRN3	718.915041839529	-0.0780157818985957	0.0891876722176526	0.87473728104717	0.381716870143587	0.443687559778541	54700
RRNAD1	214.672710494821	-0.0474612165211199	0.0497196242867105	0.954577135326539	0.339791584476317	0.398366222949509	51093
RRP1	525.964336695049	-0.441197415006459	0.053266464772204	8.28283643176351	1.20275571233266e-16	3.77853524688435e-16	8568
RRP12	234.893025081969	0.295345324812922	0.0828449708591275	-3.56503625687958	0.000363805893008276	0.000604454445664545	23223
RRP15	493.040121120789	-0.310054455953233	0.0919707244605027	3.3712298970352	0.000748333805610701	0.00121245013959599	51018
RRP1B	227.297711023179	1.06389976826895	0.0678811715580379	-15.6729729886781	2.31493013150401e-55	1.46064560684463e-54	23076
RRP36	445.079629696791	0.565426884430138	0.0464362287693253	-12.1764169790559	4.15121465353072e-34	1.94291416015297e-33	88745
RRP7A	588.623678389494	-1.51513313095472	0.0552042903810513	27.4459307509689	7.76973162751855e-166	1.27517518524164e-164	27341
RRS1	222.094607464022	-0.31253210587531	0.0782087368786395	3.99612777738991	6.43869901598481e-05	0.000114193052848513	23212
RS1	0	NA	NA	NA	NA	NA	6247
RSAD1	493.725900025086	1.36773931570859	0.0807912272939978	-16.9293048455795	2.73592050582397e-64	1.8934649098462e-63	55316
RSAD2	34.6887027806065	0.0426487274453034	0.359242622591623	-0.118718450326495	0.905498418678337	0.931186317080559	91543
RSBN1	78.7623951737021	-0.390847298430912	0.0724994812996622	5.39103578983444	7.00527196235799e-08	1.49398453174092e-07	54665
RSBN1L	121.857534595649	0.425022688415889	0.0646364066939826	-6.57559276814589	4.84597183908205e-11	1.21372781178418e-10	222194
RSC1A1	1024.96909945359	6.72928652846134	0.0962696078360197	-69.9004252715315	0	0	6248
RSF1	530.794075274852	-1.98938041545317	0.0646766945050633	30.758844908152	9.31295248128744e-208	2.19729771418686e-206	51773
RSG1	136.946670122701	-0.293790335228263	0.0970717260202195	3.02652839578713	0.00247379584485715	0.0038151735794033	79363
RSL1D1	637.201990731917	-0.530972928047143	0.0492322898043013	10.7850544867558	4.05003250677309e-27	1.6531083762956e-26	26156
RSL24D1	599.009674367459	-0.112065472465523	0.0551775652441413	2.03099705414098	0.0422552934356093	0.0569261056702891	51187
RSPH1	3.01347238916793	5.11109623614149	0.496730490586989	-10.289475546592	7.8603325432551e-25	3.0547506253842e-24	89765
RSPH10B	21.8843627048295	0.472859188601608	0.200190261079857	-2.36204891312361	0.0181742441082843	0.0256213267658321	222967
RSPH3	125.34958301392	0.26933898321912	0.0839013472006338	-3.21018663234391	0.00132648815400814	0.00210152758885241	83861
RSPH4A	36.3727655768555	-0.590527589369929	0.109148092376112	5.41033357994967	6.29074590278343e-08	1.34525043038474e-07	345895
RSPH6A	5.7960282489448	4.99836146801884	0.468695964581268	-10.6644004765101	1.49359170044328e-26	6.02235206428736e-26	81492
RSPH9	6.10534520001425	-3.69121817561987	0.366375418552153	10.0749613339423	7.12888282062593e-24	2.71814819826521e-23	221421
RSPO1	14.7771585502065	-0.644746853383843	0.359005226178442	1.79592609346409	0.0725062719080497	0.094773426478796	284654
RSPO2	25.9394555760654	-1.73266956990532	0.308511182109863	5.61622939582237	1.95169516565882e-08	4.29603055255925e-08	340419
RSPO3	358.116804710029	-1.54131158601347	0.0918797236985107	16.7753180350329	3.69873469734374e-63	2.52817403683427e-62	84870
RSPO4	1.33568214538322	3.96450558701355	0.562207314931837	-7.05167912568732	1.76771472015345e-12	4.71780188446958e-12	343637
RSPRY1	438.101630055744	-0.255284626542521	0.0360377557164396	7.08381033911237	1.4024381728107e-12	3.76174822394537e-12	89970
RSRC1	207.477516653945	-0.097986077391789	0.0600300011793556	1.63228511522146	0.102619437401204	0.131172654706178	51319
RSRC2	644.719036553439	-0.260329647333869	0.0453978513421968	5.73440459486891	9.78554871741204e-09	2.18848712330861e-08	65117
RSU1	359.669520553593	0.220488958784372	0.0488858310578689	-4.51028353232589	6.47410356159554e-06	1.22828679741399e-05	6251
RTCA	671.675897451632	-0.220835439092504	0.0591923715908547	3.73080910862885	0.000190865805249592	0.000324593577932436	8634
RTCB	1419.86068258428	0.070467557215541	0.0403755518688278	-1.7453026386977	0.0809322028749045	0.10503323339735	51493
RTDR1	0.0202602418885167	0.401101123914247	2.9567494248618	-0.135656109557879	0.892093146377146	0.921575299049189	27156
RTEL1	310.559565003954	-1.10734352523545	0.0678723554614909	16.3150890772271	7.70936527610703e-60	5.07669181651933e-59	51750
RTF1	703.251049371358	0.0900960533484963	0.0342884708443021	-2.62759029872188	0.00859920153840689	0.0125590724600144	23168
RTFDC1	925.692741055838	-0.210975125461558	0.0469337930934742	4.49516460434759	6.95161505106247e-06	1.31603968548128e-05	51507
RTKN	38.1238834869689	-2.15203928266064	0.171431768384608	12.5533283762932	3.8114565375754e-36	1.84160800351629e-35	6242
RTKN2	0.708470260574865	-0.538164345188402	0.720135512671622	0.747309826718407	0.454876562150471	0.519188494896238	219790
RTN2	4.56852664369019	0.187215608891336	0.29869285092764	-0.626783025806969	0.530801471575227	0.596054133682407	6253
RTN3	1223.2211429668	-10.996304675796	0.28860074129901	38.1021359345821	0	0	10313
RTN4	385.88450968196	0.375404210348856	0.0763655913763798	-4.91588166322994	8.83837768955463e-07	1.76897843464887e-06	57142
RTN4IP1	221.549726128497	-1.62960460706602	0.0537497709839843	30.3183544270652	6.56827740709773e-202	1.45329219370377e-200	84816
RTN4R	1.39463950730564	0.450037841899442	0.506637815824134	-0.888283163718007	0.374388453764877	0.43584781019397	65078
RTP1	0.341307282100622	-1.73926406385615	1.17065797119829	1.48571496256574	0.137354531228629	0.172487170932446	132112
RTP3	547.566734210024	2.08617213051765	0.0777897791033685	-26.8180750037291	1.98897249487717e-158	3.05924863140994e-157	83597
RTP4	250.582606046373	-0.283390840253181	0.0759521953993388	3.73117378323534	0.000190589689301294	0.000324197837097361	64108
RTTN	196.647785746132	0.907599751679383	0.0705560543270257	-12.8635275928651	7.22047285201801e-38	3.5743374890583e-37	25914
RUFY1	1435.72942614363	-1.92205204990319	0.038536595926424	49.8760205383182	0	0	80230
RUFY2	181.364660906967	-0.352025484527117	0.0479400377010959	7.34303729008268	2.08800321191412e-13	5.82449158945411e-13	55680
RUFY3	399.902199040044	0.0885824941357347	0.051562592253037	-1.71796044894382	0.0858038296324314	0.110902656474285	22902
RUFY4	1.53118131051133	-3.06711745548208	0.601893367076974	5.09578211565478	3.47304392784602e-07	7.11912037639038e-07	285180
RUNDC1	177.398563915617	0.324243191893584	0.0700908134533234	-4.62604406937739	3.72716026760275e-06	7.18259852859963e-06	146923
RUNDC3A	42.3121977702365	-1.4990192852559	0.145578523112804	10.29698099145	7.27073691055791e-25	2.82929796141694e-24	10900
RUNDC3B	472.179918992626	0.612583141081633	0.110944321166404	-5.52153670094414	3.36047601987678e-08	7.29593100114257e-08	154661
RUNX1	8.92753095279402	0.897070194423311	0.278304010723387	-3.22334626831854	0.00126702288429023	0.00201201347973149	861
RUNX1T1	26.9476879523221	0.0353671306621535	0.125423552020438	-0.281981574372812	0.777957638768519	0.828907564743371	862
RUNX2	26.9264372415689	0.514068733834506	0.212710258081154	-2.41675572429787	0.0156595221832119	0.0222441472138358	860
RUNX3	3.04500622646267	0.36871487622548	0.426694057170606	-0.864120017678276	0.387521963567703	0.449735063010618	864
RUSC1	65.3049341968613	1.98916852757513	0.110923148928087	-17.9328530320099	6.53391463314912e-72	4.88897870972355e-71	23623
RUSC2	240.4145870521	11.4565116937288	0.441282300142369	-25.9618654317941	1.33571554657827e-148	1.92186047091969e-147	9853
RUVBL2	256.195590855002	4.66530956292635	0.0979210494063367	-47.643582163494	0	0	10856
RWDD1	696.823678321415	-0.356852270435475	0.0530672310845263	6.72453156387744	1.7615823204814e-11	4.49116284677189e-11	51389
RWDD2B	370.933695055784	12.0940384846097	0.437175485880484	-27.6640362399369	1.89196893508395e-168	3.1784652469605e-167	10069
RWDD3	144.678709178501	0.778126092358793	0.0829978863975493	-9.37525190258061	6.90107814103064e-21	2.44004739669253e-20	25950
RWDD4	297.279889667585	-0.486672816087794	0.0482193078685176	10.0929033949395	5.93865170652231e-24	2.26780269079291e-23	201965
RXFP1	0.806543793680162	1.69816855425751	0.720232458238931	-2.35780619830682	0.0183832874632772	0.0258989150329256	59350
RXFP4	6.2649033855218	-0.472697213202415	0.316398028472151	1.49399544455133	0.135176809948895	0.170016583152462	339403
RXRB	239.191699941551	-1.63695240007995	0.10183945178526	16.07385322077	3.89127843059417e-58	2.52569506131786e-57	6257
RXRG	89.3671262874052	-0.1068982507408	0.113493987575047	0.941884702659814	0.346251672833768	0.405335376530203	6258
RYBP	537.093386914852	0.0404087465355068	0.0626872878524091	-0.644608307678665	0.519181049809001	0.584455338727476	23429
RYK	406.231550304781	0.0962385665362159	0.0479729581968333	-2.00610031470956	0.0448455462999604	0.060209298273095	6259
RYR1	63.0689456087112	-5.209133957418	0.403958472766726	12.8952214363532	4.78885600700755e-38	2.38167047834358e-37	6261
RYR2	5.64959681234128	0.0914998981999469	0.299518448147137	-0.305490024958322	0.759992966039875	0.812548854449533	6262
RYR3	20.5569734885193	-0.892225716811704	0.188981767097302	4.72122644695306	2.34426764184805e-06	4.58267503023569e-06	6263
S100A1	320.788076558492	2.79182825506147	0.143919234389231	-19.398576339775	7.93382116911901e-84	6.64936134460115e-83	6271
S100A10	1374.07975395202	1.69280822295006	0.112085916250017	-15.1027736542217	1.55262467025488e-51	9.39183857847576e-51	6281
S100A11	398.457693779796	0.155787738806863	0.150130920776776	-1.0376792335704	0.299419416107734	0.355245390814188	6282
S100A13	323.021234710673	4.49871216022228	0.093310427171873	-48.2123198507696	0	0	6284
S100A16	899.395529779808	-0.835354503073401	0.074761142383176	11.1736455121556	5.48812242753892e-29	2.32789288427418e-28	140576
S100A2	0.282918367625553	-1.21587931167006	1.08069077185791	1.1250945629708	0.260548965034929	0.312704821021911	6273
S100A3	0.845048628706643	-1.05491859079842	0.644119662684982	1.63776802962518	0.101470093128434	0.129836860938413	6274
S100A4	444.43239998102	-0.273561350621984	0.124762693375406	2.1926534544974	0.0283323566625993	0.0390642306827844	6275
S100A5	1.35840766230785	-1.07200854410399	0.573940240820083	1.86780516133916	0.0617892337849455	0.0815285985138405	6276
S100A8	46.2271535605983	-0.139197521977359	0.282707909057012	0.492372224185944	0.622456231124433	0.684985229650298	6279
S100B	247.055212104857	-0.00136270169991041	0.135167439660921	0.0100815825418374	0.991956197201388	0.996031928627611	6285
S100G	4.25821723171905	-1.70422760734213	0.297773602954188	5.72323265203706	1.045159827299e-08	2.33604639639488e-08	795
S100P	7.55091439063023	-0.570917611695206	0.333409322899444	1.71236247004225	0.0868298908270778	0.112083355186033	6286
S100PBP	41.0918210436502	1.56450035771508	0.0998712475541999	-15.6651728703602	2.61717098485645e-55	1.64995562088776e-54	64766
S100Z	0.0210655235635275	0.39607390819366	2.9567494248618	-0.133955858708647	0.893437479406308	0.921575299049189	170591
S1PR1	503.569235554086	0.31721568155266	0.11999629283556	-2.64354568009333	0.00820426944024379	0.012003405573084	1901
S1PR2	46.6201185477266	2.15785686948451	0.136129445826018	-15.8515070445699	1.37249540666538e-56	8.75992260621684e-56	9294
S1PR3	171.501619537656	-0.131438547522828	0.0865871760927567	1.51799092491507	0.129016686454938	0.16265948102351	1903
SAA1	3701.68209920707	1.45188961990359	0.405392248261036	-3.58144396231451	0.000341700434857534	0.000568992752212874	6288
SAA2-SAA4	4755.82294491335	1.13387282135737	0.187245095492787	-6.05555418353295	1.39935061075707e-09	3.26806901824188e-09	100528017
SAAL1	148.153560303589	-0.73496814148761	0.05775884036447	12.724773157664	4.30723889355496e-37	2.10775271544048e-36	113174
SACM1L	844.428549138727	0.179070285778931	0.0341629333831571	-5.24165427396278	1.59143339619506e-07	3.33352843929497e-07	22908
SACS	96.7533451003207	-0.276758211804433	0.145347082465207	1.90411948496237	0.05689462458876	0.0754703986351479	26278
SAE1	323.34731498476	-0.463090454969439	0.054281617045456	8.53125754491879	1.44765348385271e-17	4.66466122574763e-17	10055
SAFB	716.886932147575	-1.04105419860655	0.0555372066017446	18.7451667504978	2.12006290616725e-78	1.68870077352576e-77	6294
SAFB2	637.302432983034	-0.547988488927685	0.0800327478745098	6.84705328107594	7.5386646552926e-12	1.96081429165439e-11	9667
SAG	1.60642715478037	2.3925934092955	0.53210630526243	-4.49645754172278	6.90949690771577e-06	1.30823195127707e-05	6295
SALL1	1230.40960895751	-0.564713944639607	0.103112605418871	5.47667224919387	4.33398882941133e-08	9.3578318877054e-08	6299
SALL2	27.9704018538293	0.426615104503988	0.132238810812074	-3.22609604460414	0.00125491238027232	0.00199363008183885	6297
SALL3	0	NA	NA	NA	NA	NA	27164
SALL4	59.4006703663028	-0.221898941837288	0.139910208562622	1.58600965660035	0.112737119026384	0.143198577365117	57167
SAMD1	199.44271028294	0.627935266228095	0.0893246868927099	-7.02980651902339	2.06820128659903e-12	5.50010438307631e-12	90378
SAMD10	13.2408083237959	1.06099808296004	0.159152343850705	-6.66655644076047	2.61875008324788e-11	6.62561959906948e-11	140700
SAMD11	170.200997622671	3.93618842898278	0.155912663961305	-25.246111053299	1.24960191503906e-140	1.67379413462855e-139	148398
SAMD12	194.664323433238	0.0652403511171	0.082291219499852	-0.792798448165145	0.427895260794708	0.491774968831779	401474
SAMD13	3.27501709076204	-1.69739670861004	0.384796463812112	4.41115464470287	1.02820848134932e-05	1.92724569138455e-05	148418
SAMD14	0.856765568024517	1.64774677745413	0.653770568783427	-2.52037466373004	0.0117229979616591	0.0168770941350857	201191
SAMD15	18.0640563897954	-3.99407718597424	0.250507797189965	15.9439236254409	3.14003846166088e-57	2.02139975969419e-56	161394
SAMD3	11.298544336132	-1.49622800578397	0.191192966146006	7.82574817444571	5.04646606868857e-15	1.50467100690485e-14	154075
SAMD4A	133.577178050743	-0.287412212286041	0.114890739890847	2.50161338119243	0.012362884927474	0.0177640644979626	23034
SAMD4B	169.333122490607	10.961595388998	0.437812892213337	-25.0371690371709	2.40869320055178e-138	3.15559938160007e-137	55095
SAMD5	21.3137620355217	-6.25583305724405	0.421885522128346	14.8282714838954	9.61777265666485e-50	5.70685079965394e-49	389432
SAMD8	241.552344345291	0.132948232802968	0.0589257570507256	-2.25619897744412	0.0240581725751917	0.0334614273990024	142891
SAMD9	241.809568892082	-1.39419795217183	0.206616036336085	6.74777222956696	1.50132378001524e-11	3.84074523030621e-11	54809
SAMD9L	333.685741607937	-0.579457633452244	0.110818700273243	5.22887953047176	1.70540440947216e-07	3.56326452930425e-07	219285
SAMHD1	145.788473807512	1.4312076390481	0.0984714245832311	-14.5342432599662	7.35215135847979e-48	4.24446774406246e-47	25939
SAMM50	1136.60387686755	-0.644593097638634	0.051988670804003	12.3987224075943	2.65523285477823e-35	1.26373176182641e-34	25813
SAP130	420.783093170839	-1.27872707666156	0.0874184112895229	14.6276631867229	1.87103786898438e-48	1.08985766666465e-47	79595
SAP18	1026.85683678686	-0.200568954610428	0.0405882400629231	4.94155337357546	7.75025930600287e-07	1.55557213728199e-06	10284
SAP30	66.8409830092559	0.141375429597626	0.0802738273486761	-1.76116468177791	0.0782105339109293	0.101775230805936	8819
SAP30BP	618.461633682469	-0.349966523637472	0.0843173986876017	4.15058492179185	3.31626695203996e-05	6.00636028725646e-05	29115
SAP30L	400.741008089377	0.133404100627962	0.0541457085427024	-2.46379822553715	0.0137473477240375	0.0196531672497846	79685
SAPCD1	192.641697444296	-4.53090775313462	0.286826483432676	15.7966855044545	3.27910060736052e-56	2.08486026270453e-55	401251
SAR1A	1601.40590610075	-1.10309464088378	0.0400759760110166	27.5250848683147	8.7965300372701e-167	1.45811516211575e-165	56681
SAR1B	3280.27663238679	-0.74481198605519	0.0438256721774554	16.9948787787979	8.96154337977388e-65	6.23965736022951e-64	51128
SARDH	7197.88734564079	-0.395293997328798	0.0895435935702214	4.41454247666309	1.01223840227011e-05	1.89754996082641e-05	1757
SARM1	8.85233728617876	2.74414488023568	0.293391133649191	-9.35319634954227	8.50381770175285e-21	2.99892603012229e-20	23098
SARNP	643.387354691742	-0.0215618690019994	0.0572318072249005	0.376746254355886	0.706362185292807	0.7636278854396	84324
SARS	1034.92224585195	-0.399409994290537	0.0563683943451294	7.08570820458448	1.38335017033382e-12	3.71254892972788e-12	6301
SARS2	33.6347823202253	8.64069353146512	0.44415830810261	-19.4540851174823	2.69112804563345e-84	2.2758775402908e-83	54938
SART1	360.507489778364	0.980514688299858	0.0484979031237445	-20.2176717990886	6.84375724846283e-91	6.13882970004759e-90	9092
SART3	503.095949148284	-0.397585190834326	0.0386839566267777	10.2777798731971	8.87483388332775e-25	3.44632459821893e-24	9733
SASH1	1196.63636138567	0.14608097244572	0.0854195838799139	-1.71015785620176	0.0872366864923527	0.112530654064889	23328
SASH3	84.7439760917705	-0.275382825396698	0.161913802838912	1.70079894714521	0.0889807470593481	0.114612113612019	54440
SASS6	132.552711115678	-1.11184499413837	0.10905515747786	10.1952536666053	2.08200296915472e-24	8.01410163513551e-24	163786
SAT1	12518.2162881054	0.142620801837569	0.0754141097921939	-1.89116867162612	0.0586018319144962	0.0775902801101951	6303
SAT2	955.260370192326	-0.880976033942908	0.0599947863307282	14.6842098759453	8.13772392424845e-49	4.77551696694109e-48	112483
SATB1	358.795235456642	-0.329605412972723	0.104561034682215	3.15227765270753	0.00162002148881477	0.00254657624833687	6304
SATB2	12.0395070190252	0.179791564779568	0.205601484373685	-0.874466277941813	0.381864377019342	0.443803813413255	23314
SAV1	40.5374093128925	7.1171701933883	0.39090223271499	-18.2070338763644	4.53879717248462e-74	3.46204983508977e-73	60485
SAYSD1	57.2556801195648	0.762363304627706	0.105755437846079	-7.20873857793752	5.64725594049612e-13	1.5441553912726e-12	55776
SBDS	1952.82001624896	0.129067741353212	0.0443761775268016	-2.9084916400305	0.0036317688655066	0.00550888360820039	51119
SBF1	865.360141671992	7.39432027558205	0.107971378097296	-68.4840779647996	0	0	6305
SBF2	773.903042276808	0.051883250500286	0.0515283860835495	-1.00688677530403	0.313989187861155	0.370793747189559	81846
SBK1	52.9469070986211	1.71911040639638	0.159373964459458	-10.7866451852849	3.98056124124099e-27	1.62564074755084e-26	388228
SBK2	2.07571449396597	0.204225430777562	0.365572317262533	-0.558645775771089	0.57640349269739	0.640567465096772	646643
SBNO1	1126.79921920308	-0.830206461131494	0.0484182491701714	17.1465609632773	6.66838609045219e-66	4.69553730603034e-65	55206
SBNO2	384.299879932298	0.319861181577998	0.060909032995337	-5.25145722806805	1.50900576881559e-07	3.16575377964053e-07	22904
SBSN	0.632989786725376	-0.873697929726221	0.866680528383274	1.00809687204585	0.313407959139573	0.370165905081022	374897
SBSPON	7.74303962057402	3.91852480533506	0.451721003521405	-8.67465708875185	4.14798485859868e-18	1.35439776701293e-17	157869
SC5D	3874.15316115333	-0.699902607177553	0.107034968158448	6.53900887924273	6.19278490020366e-11	1.5438030793614e-10	6309
SCAF1	436.110748403014	0.660377118048939	0.054865662453343	-12.0362552554708	2.29122277999355e-33	1.05811416880654e-32	58506
SCAF11	1980.51228292713	0.0573289013792368	0.0389547204697317	-1.47168047127387	0.141107183564747	0.176857652445409	9169
SCAF4	224.750147979631	3.01989067451237	0.0625769072422746	-48.2588674895752	0	0	57466
SCAF8	583.337844750157	0.280691768228496	0.04466221311317	-6.28477069681361	3.28337954683467e-10	7.9220151101738e-10	22828
SCAI	48.9338094407318	-0.712909062284522	0.130188802878278	5.47596295935732	4.35138711562364e-08	9.39403968948237e-08	286205
SCAMP1	289.41790943239	0.0705934699519682	0.0545481407857875	-1.29414988182991	0.195613654430424	0.240017246871375	9522
SCAMP2	1295.93420437586	0.669837322771631	0.0468647049295962	-14.293002031655	2.41950467079082e-46	1.36359631163249e-45	10066
SCAMP3	156.737375819193	7.02154568104694	0.20378360434601	-34.4558911085156	3.67515846603571e-260	1.18294163125524e-258	10067
SCAMP4	804.328929598435	0.273261532899767	0.066935681049925	-4.08244942926555	4.45635111872992e-05	7.99851027018763e-05	113178
SCAMP5	39.8896787159454	1.4989034588441	0.156961732792517	-9.549483381567	1.30344640499163e-21	4.71812216639601e-21	192683
SCAND1	505.433827032087	0.325156503509302	0.0649758171794782	-5.00426955171867	5.60742478445525e-07	1.13524317684478e-06	51282
SCAND3	53.6308244845673	-0.698041657105447	0.095146893766265	7.33646290986898	2.19312553120302e-13	6.10860309744816e-13	114821
SCAP	1557.21466493322	0.812331185877627	0.0750081019089706	-10.8299125721574	2.48392368328971e-27	1.0191593464267e-26	22937
SCAPER	212.74171129559	-0.0811660150859672	0.0579920712222133	1.39960538355245	0.161631520953898	0.200662241516747	49855
SCARA3	26.385108107001	-1.53833570724856	0.171799808598925	8.95423411582418	3.42102182866572e-19	1.15621093032637e-18	51435
SCARA5	19.1616326593793	0.98698224500389	0.307482628400265	-3.20987969349308	0.00132790537906607	0.00210354972808144	286133
SCARB1	5464.30025733016	0.103349223067044	0.0726876700125235	-1.42182605453219	0.155076753913421	0.193118595822309	949
SCARB2	2775.40520248838	0.114999019049927	0.0612644081403757	-1.8770934469232	0.0605052873987715	0.0799474889233524	950
SCARF1	607.134488525236	1.83226378161188	0.105354806259451	-17.3913639696672	9.59240379421577e-68	6.91088039877532e-67	8578
SCARF2	80.4236031271077	0.964155611674108	0.115558628542123	-8.34343245361951	7.21646685258255e-17	2.28053179101397e-16	91179
SCCPDH	8005.72389324893	1.95389539723825	0.049601909551845	-39.391535827789	0	0	51097
SCD	37202.2392113082	3.64435928918184	0.123458319197238	-29.518944635554	1.64499709122378e-191	3.33804776595478e-190	6319
SCD5	41.2004118415815	-0.998019913601355	0.173878082476333	5.73976834450771	9.48061468975596e-09	2.12187892089773e-08	79966
SCEL	10.5424024910959	0.9768476189959	0.366176695613478	-2.66769466953468	0.00763736301244013	0.0112069185096083	8796
SCFD1	692.033195822508	-0.367415875879013	0.0479240989552889	7.666620424555	1.76587367423291e-14	5.14601430725238e-14	23256
SCFD2	210.605625033334	-0.0397456072368986	0.0570889495568126	0.696204914356418	0.486300510478868	0.55122177626001	152579
SCG2	0.209504520820006	-0.781953496822118	1.31929433364661	0.592705870767102	0.553378011815452	0.618013953971717	7857
SCG3	24.6684089189973	-0.666100090952969	0.170945073864334	3.89657377013159	9.7563099513788e-05	0.000170401694683478	29106
SCG5	2.06510214091514	3.56549734463985	0.517818212975456	-6.88561594647667	5.75380278499905e-12	1.5029217138085e-11	6447
SCGB1A1	6.43029291826985	1.31451280569124	0.268397356683562	-4.89763692882056	9.69960411503719e-07	1.93512673601497e-06	7356
SCGB1C1	0.792463175456623	3.2062878273975	0.644627544037537	-4.97386104123841	6.56323637025572e-07	1.32283313346517e-06	147199
SCGB3A1	2.89771886010045	-2.97368927775977	0.477474256778309	6.22795728888993	4.72555844242327e-10	1.13084786632898e-09	92304
SCGN	0.609664937365683	-2.43112609598947	0.656107846324323	3.70537573907893	0.000211077592689548	0.000357785024040223	10590
SCHIP1	32.2435958884351	0.366074865601155	0.125617387798465	-2.91420536612709	0.00356595237584833	0.00541399804140438	29970
SCIMP	1.16929989632114	2.30225774675185	0.548863205318523	-4.19459297770886	2.73362005982484e-05	4.98493474889915e-05	388325
SCIN	38.9033045449299	3.84062984076274	0.544571508544394	-7.05257212414307	1.75640318471443e-12	4.69012722397819e-12	85477
SCLT1	40.4072200119828	0.174939971946224	0.0961641660814823	-1.81918046060933	0.0688839028253914	0.0903469824095215	132320
SCLY	1026.60698454801	-1.27136264602896	0.107447967773004	11.8323563709913	2.65579960360666e-32	1.2045055293005e-31	51540
SCMH1	287.7554592735	0.339319960380926	0.0569543865835787	-5.95774936286926	2.55735321004532e-09	5.90325659845856e-09	22955
SCML2	74.3348320865677	0.13351497838802	0.0779466021957294	-1.71290312376612	0.0867303635120368	0.112002642420707	10389
SCML4	5.0327815905525	1.56073538834717	0.32143713713819	-4.85549181479981	1.20088315066129e-06	2.38554158196087e-06	256380
SCN11A	0	NA	NA	NA	NA	NA	11280
SCN1B	416.3394421306	-0.0599321022480919	0.0845821509215531	0.708566779103038	0.478593357988177	0.543434334490491	6324
SCN2A	0.768142899707793	2.38673154438312	0.738393684955615	-3.23232930212097	0.00122785469669026	0.00195397015397646	6326
SCN2B	5.3986744145249	0.39123828301286	0.361988168674144	-1.08080406176216	0.279784281306799	0.334019044070107	6327
SCN3B	0.390227531969443	1.95215704464864	0.849291544950557	-2.29857115175012	0.0215293032533544	0.0300914818192702	55800
SCN5A	2.52634682428147	2.85603829834393	0.470945879908292	-6.06447241644856	1.32387496034046e-09	3.09470535806617e-09	6331
SCN7A	15.904234963555	0.757855597340143	0.256331194333266	-2.95654845798762	0.00311103342255044	0.00474987570699149	6332
SCN8A	7.08694566434474	2.76946258946064	0.295054043242294	-9.3862892337537	6.21513673940956e-21	2.20064170704319e-20	6334
SCNM1	87.1728410131179	6.98369359443957	0.262374139842201	-26.6173091549333	4.27995108858325e-156	6.48944868101431e-155	79005
SCNN1A	5.87269889938755	0.780632591575654	0.273561827716533	-2.85358742515989	0.00432286316776996	0.00650236291778068	6337
SCNN1B	88.7664948691078	0.894370606084467	0.198892291333179	-4.49675852236144	6.89972738081443e-06	1.30671352311011e-05	6338
SCNN1D	1.99344525036276	4.55491070619079	0.514555867850305	-8.85212081094352	8.58716738677122e-19	2.8678297164899e-18	6339
SCNN1G	0.0405204837770334	0.5208259136584	2.9567494248618	-0.176148140684172	0.860177561364457	0.899310304565682	6340
SCO1	61.2273219782512	3.2992968765508	0.104632139461517	-31.5323465001332	3.13084801217365e-218	7.92529068844297e-217	6341
SCOC	1137.56855442483	0.262362840151801	0.0570356828979211	-4.59997718658619	4.22537212419369e-06	8.11651867200421e-06	60592
SCP2D1	0	NA	NA	NA	NA	NA	140856
SCPEP1	1602.91275823172	-0.18596737673384	0.0448516232524504	4.14627973857512	3.37920940900142e-05	6.11813462521956e-05	59342
SCRG1	19.623538947405	-1.95703124456766	0.170810290394467	11.4573380798553	2.1605334237376e-30	9.4737424202939e-30	11341
SCRIB	742.86772279216	-1.35189011733928	0.0424781228747951	31.8255616267224	2.86812412269015e-222	7.59493506602435e-221	23513
SCRN1	141.476861369646	-0.156123414344469	0.160565155647108	0.972336829340474	0.330883007352888	0.388878032130261	9805
SCRN2	594.122070297024	0.459938402318811	0.0750246022204745	-6.13050104507308	8.7602741754983e-10	2.06755206717868e-09	90507
SCRN3	200.765191307634	-1.42549773322509	0.0959511168179838	14.8564996479324	6.31390557878384e-50	3.75689959438791e-49	79634
SCRT1	0	NA	NA	NA	NA	NA	83482
SCT	0.439062495705073	-1.01095815050979	0.795915374123244	1.27018296590065	0.204019463862882	0.249490763349884	6343
SCTR	36.4576377672852	-0.163985079140729	0.131194645886714	1.24993728236692	0.211322458868423	0.257661925316344	6344
SCUBE1	2.08250622382505	0.775434437062705	0.471767997815436	-1.64367748692879	0.100242838672322	0.12838000588537	80274
SCUBE2	36.976437144721	0.516353421269591	0.25898934616704	-1.99372456400797	0.0461821634092188	0.0618925529896521	57758
SCUBE3	17.4972208249792	1.4784362011685	0.243315769027558	-6.07620380330159	1.23060990008415e-09	2.88164924078971e-09	222663
SCXA	7.74240606446013	0.655186198595922	0.211522683654777	-3.09747487728192	0.00195176938876774	0.00304562488990139	642658
SCYL1	1163.13633962319	-0.275987076367502	0.0391348171827693	7.05221325242364	1.7609404225839e-12	4.70056214679009e-12	57410
SCYL2	1049.23732107691	-0.322433864437234	0.0399198720066869	8.0770265090836	6.63651236039484e-16	2.03691557958276e-15	55681
SCYL3	322.533968179824	4.10302616946871	0.083578802383975	-49.0917080938624	0	0	57147
SDAD1	486.958945016467	0.810622326270942	0.0705531785759023	-11.4895224089565	1.48933015145011e-30	6.54595226954308e-30	55153
SDC1	4275.40184262231	0.0433345008610769	0.081348355862772	-0.532702848158096	0.59423929425153	0.657794534512793	6382
SDC2	33775.2212920558	0.515725266638492	0.0664032290183533	-7.76656910006515	8.0640594992905e-15	2.38394158000601e-14	6383
SDC3	412.080856175351	0.419175167042977	0.147460962506132	-2.84261786929233	0.00447446825434207	0.0067202517476467	9672
SDC4	436.594683877772	-0.00302938702937119	0.0939850680093263	0.0322326417752933	0.97428652532394	0.982708803654558	6385
SDCBP	3125.04708129024	4.42379818132937	0.0325556333741315	-135.884260966168	0	0	6386
SDCBP2	143.476989043352	-3.77888870758892	0.320303544707001	11.7978360528157	4.00477716196788e-32	1.80808182932256e-31	27111
SDCCAG3	475.436810295037	0.612609290700929	0.0426907971586166	-14.349914536025	1.06668603813142e-46	6.05049600436487e-46	10807
SDCCAG8	40.466239395545	6.57936797549223	0.339017331874156	-19.4071728991558	6.71199406746012e-84	5.63166468525376e-83	10806
SDE2	202.306505153589	-0.083692518278436	0.0636091088643143	1.31573165813346	0.188264124545958	0.231512943605919	163859
SDF2	347.032725334324	10.3376233047111	0.400517362072095	-25.8106746015428	6.72930583922171e-147	9.41031673303147e-146	6388
SDF2L1	1384.75607989921	0.938395846668859	0.100824131927175	-9.30725441153967	1.31179393780678e-20	4.60438130696691e-20	23753
SDF4	3149.96727780706	0.131886088802301	0.0371678834098308	-3.54838846614058	0.000387596112817677	0.000642864401103738	51150
SDHA	908.032967205699	13.3860448674826	0.438799037814729	-30.5060943937952	2.16338013920337e-204	4.86597626189793e-203	6389
SDHAF1	49.5582894899177	-1.86811959056955	0.120787223695712	15.4662019161541	5.8667919394032e-54	3.64933517763377e-53	644096
SDHAF2	356.068596547284	-0.243996781408543	0.0755585581800884	3.22924083367226	0.0012411932277677	0.0019733043279445	54949
SDHB	3103.90248917985	0.16164397779519	0.046689463199583	-3.46210829420359	0.000535961451448643	0.000878755546973925	6390
SDHC	7581.30318316022	0.0248854265483618	0.0581398579846589	-0.428026957942144	0.668631493728936	0.728746359106886	6391
SDHD	1403.74632134265	11.4704577575678	0.300307695198798	-38.1956837635298	0	0	6392
SDK1	61.9541254231432	-0.00320906462503463	0.120336020886359	0.0266675314789173	0.978724910043822	0.985920445939868	221935
SDK2	53.6172806073262	2.87399340141786	0.257752688740863	-11.1501975613037	7.14475593622278e-29	3.0211475058745e-28	54549
SDPR	800.003146365082	1.19080007185666	0.0745703534855282	-15.9688135592352	2.10756707122473e-57	1.3585029869979e-56	8436
SDR16C5	305.739499781578	0.745512747381663	0.17276121079976	-4.31527855084181	1.59401776367218e-05	2.94782755082268e-05	195814
SDR42E1	523.995736289944	-1.85164791693267	0.147065944864904	12.5905961345001	2.37870109273094e-36	1.15231595264147e-35	93517
SDR9C7	53.5102730309505	3.46560901795156	0.209830238366746	-16.5162516371653	2.80285219480444e-61	1.88137516986087e-60	121214
SDS	751.517270009876	0.966479825264745	0.541634095896838	-1.78437774243966	0.0743623052743898	0.0970126685248963	10993
SDSL	988.345690428576	-1.63399390468469	0.221328842949366	7.38265235976721	1.55166804145915e-13	4.34298392038838e-13	113675
SEC11A	643.003830137034	0.129667276262639	0.0610111919336517	-2.12530311493749	0.0335613285335554	0.0457877447381612	23478
SEC11C	1944.38516818827	-0.158347371743685	0.095976990036321	1.64984723613192	0.0989741847761806	0.126860577551687	90701
SEC13	2010.79165231949	0.24797452387479	0.0571255880779862	-4.34086601500298	1.41922247853713e-05	2.63207347782839e-05	6396
SEC14L1	586.101054355366	-0.074518226398868	0.0973968707563733	0.765098773915093	0.444212729919125	0.508571645944203	6397
SEC14L2	1619.92147792902	-2.75369402442099	0.0783308384795696	35.1546603849928	9.86635744672204e-271	3.31878487537824e-269	23541
SEC14L3	5863.44916194982	-0.443552345199107	0.129301372516396	3.43037615585142	0.000602745045369182	0.000984147507662482	266629
SEC14L4	1605.90746817606	2.86644200474299	0.137022448916543	-20.91950645612	3.55776766728379e-97	3.369388719777e-96	284904
SEC14L5	10.3768128887918	2.43162409812537	0.395990262764409	-6.14061588572961	8.22021394966995e-10	1.94193127710093e-09	9717
SEC16A	2864.75432937538	-0.278953583675627	0.0436768636797725	6.38675857590972	1.69438816640411e-10	4.13829718156098e-10	9919
SEC16B	2133.95534087671	-0.329131385036765	0.0798139610449481	4.12373199785701	3.7278261660859e-05	6.72404393604987e-05	89866
SEC22A	189.488813062889	1.39568318233056	0.0620842157927546	-22.4804833967708	6.44339524180985e-112	6.91819611333071e-111	26984
SEC22B	675.613966036172	-0.741507487205876	0.0500180029162354	14.8248119471637	1.01263094075251e-49	6.00382814614477e-49	9554
SEC22C	151.483744397277	0.811968652482534	0.0673476857604673	-12.0563705094549	1.79521255324295e-33	8.31106617566133e-33	9117
SEC23B	1137.37840247468	0.161574577373536	0.0439271428255777	-3.67824008074241	0.000234848850893162	0.000396413606248799	10483
SEC23IP	1895.72557924662	-0.506681247709154	0.0558604811666655	9.07047768166225	1.18496370963417e-19	4.05811350685307e-19	11196
SEC24A	3503.1511134704	0.393304750943612	0.0474642801179376	-8.28633132044439	1.16795140754066e-16	3.6715121598863e-16	10802
SEC24B	556.257606984006	0.276022126168356	0.0404800171707936	-6.81872552088505	9.18516997710439e-12	2.38119273751179e-11	10427
SEC24C	1944.0475951788	-14.2614810186748	0.427952622872185	33.3249062079806	1.68286192496803e-243	5.0267085698795e-242	9632
SEC24D	2343.12935012665	0.0631897542427853	0.0659002147324305	-0.958870232811072	0.337624122308407	0.39601164428462	9871
SEC31A	2815.12145865268	0.517817513266227	0.0402461355246532	-12.8662666990482	6.96899976455311e-38	3.4532850525415e-37	22872
SEC31B	168.517627998722	-0.134179152783109	0.0723652336932109	1.85419359456442	0.0637114681676297	0.0838944434035928	25956
SEC61A1	4654.48048585719	0.563292280119514	0.0592594375390072	-9.50552862991199	1.9903450199682e-21	7.14906274007337e-21	29927
SEC61A2	287.284773732228	0.198072682789658	0.0835015792991984	-2.37208307258399	0.0176881132967302	0.0249689954713295	55176
SEC61B	744.569005355213	-0.933846688661979	0.0582752942347625	16.0247442921518	8.58432776693662e-58	5.55248744907745e-57	10952
SEC61G	889.686637046955	0.0469280621642961	0.0613191842573784	-0.765307998347179	0.444088162380333	0.508468008674507	23480
SEC62	4090.00163931721	-0.774109073704933	0.0404315555795945	19.1461610271463	1.04190245087755e-81	8.55930313743466e-81	7095
SEC63	4245.94262090877	0.102151823381128	0.037495229253528	-2.72439522080042	0.00644193672539328	0.00953143699165332	11231
SECISBP2	386.719151567882	0.0133949621785006	0.0349499277756421	-0.383261512426818	0.701525873132371	0.759443963122061	79048
SECISBP2L	1206.77949243838	0.767966257501952	0.0610107187601395	-12.5873989539637	2.47701631036732e-36	1.19955378065292e-35	9728
SECTM1	48.1170823248644	-0.519983572671516	0.174916093899556	2.97276003070428	0.00295135096894372	0.00452457675232749	6398
SEH1L	641.029084152292	0.402339852590865	0.0503853757609558	-7.98525061120299	1.40237106101656e-15	4.26566431696177e-15	81929
SEL1L	5764.68803558198	-0.223020301814105	0.066815288261825	3.33786334858227	0.000844252587117816	0.00136238923701832	6400
SEL1L3	244.506503162744	-0.233644493901404	0.193313634607781	1.20862915011376	0.226805352171426	0.275259055312875	23231
SELE	1.41027811772774	-1.70625290644418	0.487592622730356	3.49934110341893	0.000466409500342872	0.000768939826429052	6401
SELENBP1	3032.33710853457	-0.0452162956980473	0.0846638009943178	0.534068812963901	0.593293925896725	0.656894119895291	8991
SELK	295.246318923085	-11.5531406502259	0.427518223469432	27.0237384419987	7.7765171467015e-161	1.23687202966972e-159	58515
SELL	79.2687831752716	1.35513166436327	0.231309922309285	-5.85851074106246	4.67036413003946e-09	1.06393972364459e-08	6402
SELM	41.9559077779921	0.627684751365966	0.108449148303075	-5.7878255494623	7.13034050097151e-09	1.60499827252464e-08	140606
SELO	1922.38030476137	0.544057447900343	0.0577792296638827	-9.41614228963021	4.67965953084573e-21	1.66327261049931e-20	83642
SELP	24.7385500826124	0.685177283654878	0.260820150778717	-2.62701053430565	0.00861386673096557	0.0125792607438125	6403
SELPLG	80.7240945510416	0.790540689038371	0.155309637481593	-5.09009422632943	3.5788563096162e-07	7.32998066156308e-07	6404
SELRC1	398.28908714853	0.267833825993879	0.0558551136349176	-4.79515318408454	1.62550568537017e-06	3.2023384000796e-06	65260
SELT	1996.74616732591	0.157212449014632	0.0447827115610186	-3.51056118610466	0.000447161885973169	0.000738348564622363	51714
SEMA3A	11.0877510968739	-1.62002667754426	0.28394105874996	5.70550340509529	1.15999738441598e-08	2.58652746136946e-08	10371
SEMA3B	40.1775752148368	-1.35971920660105	0.182992389901525	7.43046859671471	1.08213625808057e-13	3.04765321788297e-13	7869
SEMA3C	21.6654002775875	7.92915463412953	0.580730515947785	-13.6537592159914	1.91727195901223e-42	1.02047244147711e-41	10512
SEMA3D	16.4977433962765	-0.227477080300868	0.18804958592743	1.20966541446496	0.226407306142797	0.274842974660057	223117
SEMA3E	0.112399927536207	0.629079252887263	2.78106551344832	-0.226200803197639	0.821045245938802	0.867452656203735	9723
SEMA3F	154.584933892756	-1.19454927798638	0.130571624829769	9.14861310444558	5.76691322644242e-20	1.98820057795285e-19	6405
SEMA3G	38.3390588042762	-1.25108512071307	0.24032179683447	5.2058745282052	1.93085083983426e-07	4.02305486787454e-07	56920
SEMA4A	75.4134618918302	0.966885294276533	0.178644268197178	-5.41234994010185	6.22029765672506e-08	1.33056639219692e-07	64218
SEMA4B	486.771936785195	-0.576134874713688	0.109832640954807	5.24557062185866	1.55799365532126e-07	3.26577336732954e-07	10509
SEMA4C	266.933103401107	-0.25722301117567	0.0612117252326161	4.20218528718434	2.64350617877617e-05	4.82767972365152e-05	54910
SEMA4D	257.966151060031	0.18990796584866	0.160676070781495	-1.18193060687249	0.237233236341999	0.286888938037875	10507
SEMA4F	30.3450880780364	2.17634384936104	0.144100785709386	-15.1029284028345	1.54898446273991e-51	9.37361545827415e-51	10505
SEMA4G	4623.30037847411	-0.231653300492272	0.0782724834597382	2.95957519492058	0.00308063510936607	0.00470683226172709	57715
SEMA5A	179.441611876562	0.150120415695283	0.115815339317581	-1.29620494642453	0.194904885858211	0.239206546987623	9037
SEMA5B	12.9660393925995	0.137172731411951	0.23038328044873	-0.595410965347711	0.551568797583874	0.616316025132063	54437
SEMA6A	76.1948087679917	1.01655440531657	0.182522256283647	-5.5694819142319	2.55497907846963e-08	5.58936759000205e-08	57556
SEMA6B	85.3072679441454	0.221947004890828	0.0911822214337052	-2.43410394483749	0.014928707328255	0.0212484745971112	10501
SEMA6C	170.270548351485	0.659933035536238	0.108394987295358	-6.08822466797319	1.14169586158387e-09	2.67848377203191e-09	10500
SEMA6D	148.026420951942	-0.150790863716587	0.0882208363792314	1.70924318908504	0.0874059117931763	0.112729472593358	80031
SEMA7A	9.96425576067511	0.513023953206101	0.31474082303898	-1.62998859904031	0.103103906591542	0.131769368898227	8482
SENP1	127.818816115527	-0.230334189291715	0.0512560670067547	4.49379366663777	6.99654229251602e-06	1.32437717539578e-05	29843
SENP2	818.10657331569	0.258428600459618	0.0291111208955642	-8.87731535266977	6.84934082631114e-19	2.29206599240325e-18	59343
SENP3	670.140395238003	1.27953238247806	0.0758218688683877	-16.8755057290804	6.81389181865663e-64	4.69831368013097e-63	26168
SENP5	433.641425891531	-0.395585603434365	0.0513523778734041	7.7033551281613	1.32539351167403e-14	3.88056304584426e-14	205564
SENP6	664.385173660833	-0.187217180790023	0.0444587907483923	4.21102728253565	2.54212039827501e-05	4.64707076477812e-05	26054
SENP7	210.233069005444	-0.541539439121162	0.0817696834805923	6.62274104619341	3.52598412163585e-11	8.8818642025015e-11	57337
SENP8	67.0499335647112	0.880009122911333	0.0779325431739387	-11.2919338580704	1.43836641397928e-29	6.18009274821074e-29	123228
SEP15	2209.81254422276	0.00934001081448421	0.0440363597530777	-0.212097704416438	0.832030810575696	0.875925683619516	9403
SEPHS1	677.18884874102	-0.351215225188933	0.0536453560450581	6.54698283471058	5.87111086807409e-11	1.46508004702901e-10	22929
SEPHS2	3764.3938339717	-0.167035621412066	0.0669922917676945	2.49335583250811	0.0126541960657743	0.0181616777092388	22928
SEPN1	596.05273509549	0.313552705119838	0.0753005354253022	-4.16401694023651	3.12696898976352e-05	5.67658707452512e-05	57190
SEPP1	86962.9410962346	-0.199544793287811	0.0586495808593968	3.40232258038108	0.000668157220963086	0.00108702920425748	6414
SEPSECS	1401.13737128133	-0.246414151776436	0.0522505282869163	4.71601263863468	2.40511501496634e-06	4.69731826187031e-06	51091
SEPT1	18.6080082580479	-0.681513551665597	0.189624589267243	3.59401464915039	0.000325621516939219	0.00054300551088513	1731
SEPT10	466.885091141988	0.444069352627215	0.0663154091878626	-6.69632228867391	2.13730080034588e-11	5.42774824913546e-11	151011
SEPT11	237.174172024272	1.65280961147203	0.0744396057814948	-22.2033633053295	3.18690655837578e-109	3.34244729279089e-108	55752
SEPT12	51.09751294218	3.98430272505163	0.215555305926988	-18.4839000270361	2.78316761029388e-76	2.17284936015364e-75	124404
SEPT14	0.178788617693871	0.520408882342422	1.47683665245321	-0.352380800867827	0.724552698471495	0.78029957828611	346288
SEPT2	1470.29097906818	-1.87121279673585	0.03380454022712	55.3538898669788	0	0	4735
SEPT3	0.640341890801038	1.56699854495861	0.66664767961518	-2.35056476287917	0.0187449453361531	0.0263835414753979	55964
SEPT4	159.393640234152	0.143825570623957	0.0670973209540675	-2.14353671024235	0.0320700266150001	0.0438774136583938	5414
SEPT5	7.21024877977878	1.64634937244796	0.2841373089476	-5.79420343828053	6.86462071145934e-09	1.54658485933995e-08	5413
SEPT6	46.6225041438527	3.73044266566687	0.200602227405225	-18.5962175690662	3.44794222018507e-77	2.71311997146807e-76	23157
SEPT7	449.845009985679	1.62457352676633	0.0695581519228711	-23.3556165863596	1.20845700477419e-120	1.37668233152574e-119	989
SEPT8	188.651233989705	0.319357228691719	0.0968263835450574	-3.2982459635406	0.000972908702007409	0.00156240768435276	23176
SEPT9	2054.16080789771	0.375196917011164	0.062840810812483	-5.97059318872813	2.36392512084517e-09	5.46182266086365e-09	10801
SEPW1	838.880256465283	0.227690327542794	0.272237643373579	-0.836366068708379	0.402948995223247	0.465720727724748	6415
SERAC1	368.770292626809	-0.111629386987169	0.0671766670654031	1.66172857129823	0.096567209720022	0.123924323523675	84947
SERBP1	2376.53750818299	-0.455831102269805	0.0395968661523274	11.5117974366012	1.15055027515753e-30	5.07036540557028e-30	26135
SERF1A	335.152824385234	-0.140208867237215	0.0594526259816351	2.35832925665093	0.0183574025575046	0.025867327785294	8293
SERF2	2431.69640869067	5.47871710856518	0.0747543301469896	-73.289628812035	0	0	10169
SERGEF	130.836105949936	-0.505629685404928	0.116296498194201	4.3477636322341	1.37532706133005e-05	2.55320194667051e-05	26297
SERINC1	9200.45369711909	0.381277455919909	0.0269375551046633	-14.1541225415036	1.76122346329484e-45	9.7820276773181e-45	57515
SERINC2	107.2509618152	-0.641313656759831	0.352234199390029	1.82070241296957	0.0686521051989874	0.0900666893136751	347735
SERINC3	3790.20136575142	0.433942725570427	0.0527819148174655	-8.22142825001938	2.0109379896521e-16	6.2752525857614e-16	10955
SERINC5	1040.48401262597	-0.307399855554063	0.0809774191989293	3.79611820918748	0.000146979435129028	0.000252663197934166	256987
SERP1	1421.46548885399	14.0401197219977	0.438211631676219	-32.0395870558989	3.06590008346601e-225	8.20595300117649e-224	27230
SERP2	1.34038772064802	0.674012941902411	0.48062577414528	-1.40236537064838	0.160806168738635	0.199737203103086	387923
SERPINA1	111554.481421787	-0.130846917607129	0.13193430221233	0.991758135776923	0.321315524057642	0.378547554768548	5265
SERPINA10	4863.66697431151	2.2833268798097	0.0653817511023853	-34.9229997868074	3.3284526753649e-267	1.09736072199944e-265	51156
SERPINA11	2707.8370642236	0.0327389748414821	0.0813659807712408	-0.402366867960791	0.687414049782652	0.746005583018741	256394
SERPINA12	1.73868299972755	-3.94972011743798	0.537937674904418	7.34233778688168	2.09894841058375e-13	5.85392988087177e-13	145264
SERPINA5	2.34625961118658	-0.434516672898735	0.379007656682436	1.14645882540259	0.251605354606508	0.302944692925523	5104
SERPINA6	957.682824265015	-0.381548322245508	0.124076901553952	3.07509550502115	0.0021043515682258	0.00327039445072344	866
SERPINA7	4325.12264794651	-0.416106802167322	0.0567185944495601	7.33633839493971	2.19516583347137e-13	6.11314594870312e-13	6906
SERPINA9	284.438797949624	8.5642525682328	0.287430415312489	-29.7959162008721	4.41274119659148e-195	9.25622047346823e-194	327657
SERPINB1	290.126949210719	-0.875354977992859	0.117396475675988	7.45639912060752	8.89191183614268e-14	2.51516483471195e-13	1992
SERPINB11	3.12669180049437	1.84477299624923	0.447469549607799	-4.12267828697204	3.74492555350041e-05	6.75407114376629e-05	89778
SERPINB12	17.2372217559754	-3.95596192014918	0.23886479659362	16.561510848664	1.32231492600229e-61	8.89183855013249e-61	89777
SERPINB13	0	NA	NA	NA	NA	NA	5275
SERPINB2	0.156482873140364	0.668603551864858	1.69006353091716	-0.395608531652073	0.692393842197873	0.750809702550296	5055
SERPINB5	0.616130417000461	-2.44641684445393	0.680123707111495	3.59701745266891	0.000321886893739511	0.00053701751094723	5268
SERPINB6	1048.4256198873	-0.768085006425852	0.132741837741952	5.78630686068243	7.19507260608132e-09	1.61932503574178e-08	5269
SERPINB7	0.0437687472880559	0.269905337640026	2.9567494248618	-0.0912844813194281	0.927266548615038	0.948500125815126	8710
SERPINB8	27.6786354163119	-2.2657502254092	0.323492524146452	7.00402654246022	2.4870896426711e-12	6.59529187025797e-12	5271
SERPINB9	59.3419417884845	-1.99664137102575	0.211061934379902	9.45997854559548	3.08006395770739e-21	1.10023332237168e-20	5272
SERPINC1	53280.1446911371	0.049974368253687	0.0473499605523784	-1.05542576320429	0.291230645196456	0.346438047471849	462
SERPIND1	19533.9721446168	0.577323622731448	0.0478835708880962	-12.0568205759059	1.78543186497635e-33	8.26834880726256e-33	3053
SERPINE1	27.0894198707213	1.09389857317298	0.308734007228676	-3.5431748610795	0.000395340472510341	0.000655390160610716	5054
SERPINE2	122.063372757388	-0.176352423282135	0.163546954292035	1.07829842533927	0.280900599575383	0.335244562462709	5270
SERPINF1	2384.6966966199	-0.621975338498007	0.310552111064921	2.00280505698441	0.0451982168689166	0.0606446293178752	5176
SERPINF2	21843.9224238576	-0.727767766182617	0.0565589935481391	12.8674101239654	6.8666174627962e-38	3.40368177254767e-37	5345
SERPING1	33280.7114672911	0.516038557977876	0.0969921515506208	-5.32041561845911	1.0353046018122e-07	2.19198670655871e-07	710
SERPINH1	618.823961611041	-0.0254554421407358	0.0813634638495006	0.312860846089606	0.75438638557752	0.807653094523316	871
SERPINI1	51.9442187325743	0.484437711898813	0.164741605538456	-2.94059117801744	0.00327586574341391	0.00499082473506954	5274
SERPINI2	0.0405221178368434	0.0120409037801824	2.9567494248618	-0.00407234501474375	0.996750747767406	0.998288118153581	5276
SERTAD1	94.5050970428637	-0.274058199682929	0.0976470947014298	2.80661908601481	0.00500644035817158	0.00748685158198584	29950
SERTAD2	374.751488021964	0.596727189560547	0.0658395646984504	-9.06335259495712	1.26501311575898e-19	4.33126338465392e-19	9792
SERTAD4	18.180460335536	1.90565030715219	0.23395885540411	-8.14523692151177	3.78539994100402e-16	1.17146597842717e-15	56256
SERTM1	0	NA	NA	NA	NA	NA	400120
SESN1	448.295428023903	0.152658893335199	0.0459798793744393	-3.32012383268808	0.000899775270330261	0.00144854410503206	27244
SESN2	296.867883331912	0.197357647975481	0.0858617801644092	-2.29855061935099	0.0215304703529107	0.0300914818192702	83667
SESN3	135.259183969085	0.238969746634978	0.186506553763262	-1.28129409832059	0.200090385046478	0.24506723804077	143686
SESTD1	292.379062291362	-0.150843683056387	0.0933549104821198	1.61580876975162	0.106135664887947	0.135331354486595	91404
SET	0.325725235063453	1.89168217171739	1.26618634289517	-1.49399982264223	0.135175665633048	0.170016583152462	6418
SETBP1	45.072193858643	0.586455393136597	0.173273798359773	-3.38455899673258	0.000712926961672835	0.00115709238997868	26040
SETD1A	226.364597522858	1.03375016445975	0.066781705485559	-15.4795412447693	4.7686115986768e-54	2.96994221126931e-53	9739
SETD1B	371.24851014917	-0.390479662117001	0.0723435573907908	5.39757341497155	6.75482370818869e-08	1.44201389482273e-07	23067
SETD2	2356.32831853701	0.16092122767008	0.0343074441685014	-4.69056298334884	2.72454342839462e-06	5.30383942949345e-06	29072
SETD3	1387.44437478188	-0.0201100029580333	0.0621849782452086	0.323390045723507	0.74639986725098	0.800422346333983	84193
SETD4	27.0854610407596	-0.433680915062572	0.112882963684092	3.84186329724871	0.000122103839410021	0.000211287317991967	54093
SETD5	883.615669021333	-1.13322600341378	0.0506505726539387	22.3734095003497	7.14609899138727e-111	7.60163735301773e-110	55209
SETD6	411.453994465401	0.789463032639233	0.0464901522571868	-16.9812959155708	1.12963926041853e-64	7.8543586379659e-64	79918
SETD7	866.530028455628	-0.372056068256409	0.0718291056576673	5.17973967307352	2.22195763718379e-07	4.61158106049749e-07	80854
SETD8	66.6814446939628	-0.716469703176855	0.0854529775727183	8.38437376353747	5.09965146874925e-17	1.61842955133383e-16	387893
SETD9	222.572490959444	-0.177229300100093	0.0550216109205624	3.22108526331533	0.0012770614887873	0.00202730796503383	133383
SETDB1	191.812628920672	0.504852732521647	0.0578444745219092	-8.72776071862196	2.59764516140889e-18	8.54157430331171e-18	9869
SETDB2	93.5590938715053	-0.26985144175423	0.0776498592773711	3.47523413777609	0.000510407647367011	0.000838791616794268	83852
SETMAR	36.9579483800251	-0.276156577753796	0.117101625028819	2.35826426563963	0.0183606170703283	0.0258694165986182	6419
SETX	902.406416615777	-0.110266023614317	0.0404183545312593	2.72811758155661	0.00636968987474461	0.00943014653839321	23064
SEZ6	8.63150609126062	-6.07735550241931	0.443835737384681	13.6928034191892	1.12099333107332e-42	5.99428406716078e-42	124925
SEZ6L	0.977804989373628	-3.31456652804455	0.575662886625164	5.75782563902332	8.52042951133187e-09	1.9121354583282e-08	23544
SEZ6L2	0.0728306566598691	0.401601200946237	2.9567494248618	-0.135825240234893	0.8919594371449	0.921575299049189	26470
SF1	1612.21214820147	0.705268915145839	0.0373263969775186	-18.8946421903678	1.26240562957571e-79	1.01420269379845e-78	7536
SF3A2	253.06948167211	0.0294969366132058	0.0650618143238938	-0.453367876683591	0.650283863720572	0.711866122162775	8175
SF3A3	638.145658537915	0.18093586873949	0.0425329534865622	-4.254016095935	2.09970198257349e-05	3.85293636930029e-05	10946
SF3B1	4067.9251703978	-0.0642136320950268	0.0316055422985423	2.0317206231892	0.0421819468959502	0.056832420107444	23451
SF3B14	672.55863987187	-0.0483971934394487	0.0447431790406579	1.08166640093835	0.27940078786913	0.333587878073824	51639
SF3B2	1234.64130523526	0.182777425322348	0.0330786854832998	-5.5255347258169	3.28483595408299e-08	7.13689627207295e-08	10992
SF3B3	1145.78471315264	0.79821223547937	0.0355769413946439	-22.4362242561846	1.74441794145772e-111	1.8635824002626e-110	23450
SF3B4	179.348702454795	4.6118933101763	0.101939444564018	-45.2414993028534	0	0	10262
SF3B5	440.616106194388	0.162406801484411	0.0527815916593828	-3.07695915144954	0.00209123956479855	0.00325137027902003	83443
SFI1	116.539318484695	5.49121243040921	0.158605047156722	-34.6219274156086	1.182054805444e-262	3.8378235911535e-261	9814
SFMBT1	812.376177958757	-0.0352172090579711	0.0622964743002068	0.565316247084214	0.571858679757781	0.63603733855991	51460
SFMBT2	429.227583497212	-0.749463000837546	0.0751523826759314	9.97257803613953	2.00944043351039e-23	7.60734927109699e-23	57713
SFN	2.58226308689134	1.52978104944578	0.597176501531011	-2.56168996188532	0.0104164259426137	0.015061411700352	2810
SFPQ	966.951006066487	1.09077271556343	0.0582070970850124	-18.7395140831425	2.35770781536123e-78	1.87699180290085e-77	6421
SFR1	36.9247762064957	-2.49402290836897	0.128113183126231	19.4673401090314	2.07784501717839e-84	1.75822183181639e-83	119392
SFRP1	57.34793356354	-1.57955290964208	0.224369617161132	7.03995901774756	1.92296382414058e-12	5.12207325014082e-12	6422
SFRP2	13.1466147028706	-0.637011774694436	0.362560077232374	1.75698267596672	0.0789207621197329	0.102601112661752	6423
SFRP4	3.51225052407335	-1.25619126173516	0.305117426079731	4.11707478617396	3.83711588096138e-05	6.91783265115382e-05	6424
SFRP5	53.4688205247407	-0.0498105552331291	0.231356195692176	0.215298125404011	0.829534891070624	0.87382589914937	6425
SFSWAP	250.073349833902	0.257951734754099	0.0517926601619463	-4.98046893029882	6.34303858922785e-07	1.28017947743403e-06	6433
SFT2D1	432.718847101276	-0.0991133515765629	0.0615585493997201	1.61006639277653	0.107383362894923	0.136840488467208	113402
SFT2D2	989.917377249951	0.936866354027804	0.0443861685085515	-21.1071688660693	6.83460854722193e-99	6.56852500983009e-98	375035
SFTA2	5.70448244860949	-1.84858099570003	0.323728616476103	5.71027985051947	1.1279055175789e-08	2.51609692382986e-08	389376
SFTA3	0	NA	NA	NA	NA	NA	253970
SFTPA1	163.51949870877	-0.458108799223502	0.196378033872079	2.33279043582805	0.0196591468932053	0.0276104343473783	653509
SFXN1	1185.59372538966	0.25883520677764	0.0911116698865893	-2.84085679803503	0.00449925109727895	0.00675204131208412	94081
SFXN2	587.800410271871	-0.0781854766848998	0.0772465755063753	1.01215459937699	0.311464139922124	0.36810294608981	118980
SFXN3	151.530847382334	-1.16353609689492	0.0729976822115594	15.9393567253656	3.37813300423487e-57	2.17373616623213e-56	81855
SFXN5	241.054042207315	0.290965884991857	0.0591645779556763	-4.91790688019168	8.747450374127e-07	1.75148372888573e-06	94097
SGCA	30.2337923411748	0.551594517402393	0.117322545206101	-4.70152191493464	2.58229542965402e-06	5.03348763271768e-06	6442
SGCB	455.795453868224	-0.684851296254948	0.0565229231814329	12.1163460363974	8.65317478472477e-34	4.02978376706781e-33	6443
SGCD	28.0686604456674	0.96890566870592	0.279498491855136	-3.46658639291729	0.00052711231017995	0.000865101357421709	6444
SGCG	24.0173792620845	-4.3874194811299	0.321918149258943	13.6289907581469	2.69278458307297e-42	1.43171013699519e-41	6445
SGCZ	0.27460342640376	-0.961015659722547	1.65876869947059	0.579354831104099	0.562349775203524	0.6267214306891	137868
SGIP1	31.2330286439248	-1.01239736072115	0.193477208255627	5.23264404034373	1.67102344308041e-07	3.49485157854725e-07	84251
SGK1	1311.73107026483	-0.103241236966687	0.143601080563129	0.718944708228017	0.472174988146407	0.537003765455878	6446
SGK196	189.779788890101	-1.22147687592045	0.0830195977473873	14.7131148435237	5.31056088922301e-49	3.12256798742306e-48	84197
SGK2	351.629977717052	-0.792447060390237	0.186716784031717	4.24411262490267	2.19460116987896e-05	4.02262745117112e-05	10110
SGK223	116.303249225475	0.980589627641734	0.112000348337176	-8.75523730238479	2.03674493000773e-18	6.72386948047425e-18	157285
SGK3	366.360065761726	-0.298667562018717	0.0656565360012013	4.54893876846096	5.39171272249427e-06	1.02894492091045e-05	23678
SGK494	88.2640544311074	-0.675597940528478	0.0739846516304663	9.13159588698086	6.74968485611675e-20	2.32273141304386e-19	124923
SGMS1	363.818056916334	-0.366375473695921	0.0622303137124386	5.88741164617799	3.92290764981395e-09	8.96810435480965e-09	259230
SGMS2	119.938421473715	0.638708085058663	0.13218598583094	-4.83188956108813	1.35243274882629e-06	2.67885717555976e-06	166929
SGOL1	2.90252150791716	-0.275114224296873	0.410743558828794	0.669795589932907	0.502988105272865	0.568583662749791	151648
SGOL2	12.0692045017674	-0.449050956478073	0.17056342660156	2.63275055752173	0.00846965256470644	0.0123819754359721	151246
SGPL1	4055.70985406441	0.0571670831268913	0.091700516208149	-0.623410701387209	0.53301466743119	0.598179595587979	8879
SGPP1	697.604360872453	-0.187824609588983	0.064726776569392	2.90180694210255	0.00371017111345598	0.00562323985990107	81537
SGPP2	12.4774309329589	-1.51680319054334	0.279590005813801	5.42509803284416	5.79227407662674e-08	1.24096418497232e-07	130367
SGSH	218.22123501099	5.08931183184655	0.104966374574206	-48.4851634867953	0	0	6448
SGSM1	342.83413249179	-0.297430105547829	0.0632597146060704	4.70173012002946	2.57966316651042e-06	5.02901310427269e-06	129049
SGSM2	218.182696111826	-0.864464499714459	0.101967914036565	8.47780900376634	2.29474270014073e-17	7.35766041790507e-17	9905
SGSM3	458.250995928957	-1.25985749085049	0.0469901392578219	26.8111035793702	2.39842751414205e-158	3.68145066019646e-157	27352
SGTA	1572.79195639032	0.139695881099749	0.0538560581523631	-2.59387496768772	0.00949009921190111	0.0137887568566731	6449
SGTB	92.7582392870027	0.826151489764927	0.101348865477757	-8.15156130135703	3.59255488214536e-16	1.11293937284466e-15	54557
SH2B1	559.808844402459	0.0545610357338459	0.0505847670672436	-1.07860604876003	0.280763383701258	0.335107578964141	25970
SH2B2	15.175928536474	1.90878554027192	0.208988554007522	-9.13344536659751	6.63532386163759e-20	2.2849564646889e-19	10603
SH2B3	241.433363208827	-0.285217207903062	0.075815426461013	3.76199437524407	0.00016856383962892	0.000288109515319057	10019
SH2D1A	7.78267191985137	6.18157908058958	0.513707973248066	-12.033255083632	2.37604641605477e-33	1.09660856686582e-32	4068
SH2D1B	0.492902226142176	1.44043918727017	0.758018403734759	-1.90026941321362	0.057397773144828	0.0760813630985701	117157
SH2D2A	6.81026315212358	2.8334814789507	0.382188569461174	-7.41383103881276	1.22702227053658e-13	3.44724936238974e-13	9047
SH2D3A	17.476323964503	-0.0439702012480402	0.175967377410429	0.249877005017148	0.802682466573075	0.851161156671217	10045
SH2D3C	154.551652919156	0.962675248338438	0.0776010205253922	-12.4054457250783	2.44150322348867e-35	1.1631212326253e-34	10044
SH2D4A	17.9192227570673	-0.119373251120333	0.177138168423719	0.673899093473686	0.500375468502762	0.565844447799557	63898
SH2D4B	0.988404306233358	-0.182955404174542	0.599607921475907	0.305125061930813	0.760270904117976	0.812729650919903	387694
SH2D5	0.0555886811724365	0.510771482217225	2.9567494248618	-0.172747638985708	0.862849796164773	0.901097319223097	400745
SH2D6	6.79224688976856	3.47115225724048	0.587890480947591	-5.90441990427452	3.53889750496473e-09	8.10511182896002e-09	284948
SH2D7	40.8114497483007	-4.710724072495	0.194714475298939	24.1929834197627	2.63714879587125e-129	3.19690075213775e-128	646892
SH3BGR	83.795250848172	1.08887691387664	0.26654585056027	-4.08513924185222	4.40503924040406e-05	7.90926437309866e-05	6450
SH3BGRL	623.070469120536	-0.363371257462783	0.114293282315387	3.17928796952456	0.00147637337531439	0.00232787546033788	6451
SH3BGRL2	54.0643161458501	0.84714455106032	0.116112868162456	-7.29587137469609	2.96732284946579e-13	8.21902202462382e-13	83699
SH3BGRL3	402.185579191847	12.2185595872661	0.438981275720737	-27.8338969406045	1.68745887595001e-170	2.88025123569295e-169	83442
SH3BP1	87.5074710837198	0.596121233436791	0.100328441745347	-5.94169731998691	2.82085916628304e-09	6.49846238599987e-09	23616
SH3BP2	587.971400075548	1.8388226977227	0.0710898949626929	-25.8661614099682	1.60101783692758e-147	2.26861493306578e-146	6452
SH3BP4	448.805109836995	-0.917350529921093	0.119788773619349	7.6580676319147	1.88751487006319e-14	5.49299192992864e-14	23677
SH3BP5	401.805932471035	12.2070779984321	0.438988850071889	-27.8072620669819	3.543717491981e-170	6.02109450998138e-169	9467
SH3BP5L	269.235749684308	0.762014468309834	0.0609803664653994	-12.4960624620419	7.8441283580318e-36	3.77422864134037e-35	80851
SH3D19	1276.83701686412	-0.405188922885329	0.0519814829476898	7.79487040208299	6.4474616837452e-15	1.91284942881872e-14	152503
SH3D21	446.538425916745	0.300208007980146	0.0642277136523315	-4.67411948688054	2.9521742822585e-06	5.73202325864933e-06	79729
SH3GL1	317.314014625406	-0.304291105529039	0.0532576822219186	5.71356267929749	1.1063509702462e-08	2.46838239328159e-08	6455
SH3GL2	89.7791528123206	4.65898478901851	0.184353965600766	-25.2719531898106	6.49896456507379e-141	8.72075793166012e-140	6456
SH3GL3	0.0392856707702523	0.262961479798557	2.9567494248618	-0.0889360043794878	0.929132769555864	0.94967136006822	6457
SH3GLB1	380.938996391469	-0.0225938793440408	0.0519760485344187	0.434697903767714	0.663781720157386	0.7243591984912	51100
SH3GLB2	299.347729793409	-1.1259360332007	0.0621048531122675	18.1295982000848	1.86114050630978e-73	1.4102553760394e-72	56904
SH3KBP1	40.5499077035731	0.555596338698779	0.190140072349337	-2.92203706369693	0.00347750155416912	0.00528669439245886	30011
SH3PXD2A	86.716746258371	0.718891756261179	0.106179608392979	-6.77052559471219	1.28315380751142e-11	3.29446486422262e-11	9644
SH3PXD2B	27.5866002194449	0.398058793909979	0.157210171662724	-2.53201678809924	0.0113408561297371	0.016350582710457	285590
SH3RF1	137.621284017633	-1.31347289848659	0.0927239768336218	14.1654073017533	1.49994728430887e-45	8.33707208453779e-45	57630
SH3RF2	8.56234220448716	-1.3788431490943	0.323771756756707	4.25868878405725	2.05629518050873e-05	3.77421267308565e-05	153769
SH3RF3	0.473895640731497	-1.19586969598249	0.783907719945121	1.52552356043414	0.127128561615151	0.160509347174087	344558
SH3TC1	663.818427402063	1.15573896956289	0.0764311543558695	-15.1213072640729	1.1719280184254e-51	7.11783040064389e-51	54436
SH3TC2	49.6400024725956	-1.01814185223682	0.135448066741784	7.51684299915323	5.61147352334451e-14	1.60090462409074e-13	79628
SH3YL1	144.360791453552	-0.6845508230116	0.0941461694893282	7.27114896681162	3.56442596235512e-13	9.82915468016502e-13	26751
SHANK1	1.67398298869989	-0.79145544166726	0.48401250560334	1.63519626560202	0.102007910762649	0.130480314083605	50944
SHANK2	395.201922171144	-0.964051869889224	0.119735254799258	8.05152894613621	8.17660718979685e-16	2.50343641614629e-15	22941
SHANK3	503.173013506162	-0.23780274006396	0.144155198430337	1.64963000053639	0.0990186351047857	0.126906660541489	85358
SHARPIN	611.492407980042	2.16834048408898	0.0436023390788632	-49.7299119702527	0	0	81858
SHB	298.65061011915	0.301443550405547	0.0766318820049425	-3.93365714789706	8.36630969715031e-05	0.000146862758964433	6461
SHBG	1304.19952018366	-1.36572084923884	0.212532816679583	6.42592927800801	1.31066331512865e-10	3.21900289614312e-10	6462
SHC1	623.80157473654	5.47568225635947	0.0763113463271563	-71.7544968068646	0	0	6464
SHC2	11.5402614417493	0.0273373984600426	0.198224075590001	-0.13791159514138	0.890310286380871	0.921404208100499	25759
SHC3	0.282638471619763	-0.15832533616317	1.08687932265967	0.145669655188339	0.884182177449641	0.918052059247107	53358
SHC4	58.3090533431397	-1.40104903153227	0.137246695456708	10.2082532979762	1.82113602206733e-24	7.02626362427681e-24	399694
SHCBP1L	103.584431793306	0.367185877236529	0.132285795247404	-2.77570147686538	0.00550827586935129	0.00821100909359832	81626
SHD	1.59596657262031	-3.68451911354818	0.549144722741124	6.70955935833535	1.9521299845145e-11	4.96679068462079e-11	56961
SHE	126.383136011897	0.294806832475202	0.0845245860284422	-3.48782344081521	0.000486969533421934	0.000801420383653618	126669
SHF	635.35948982795	1.12871182057725	0.110093549005564	-10.2522975303503	1.15563407389971e-24	4.47482366961165e-24	90525
SHFM1	835.760125909712	-0.1039594460185	0.0474967586863166	2.18876927381678	0.0286136140565093	0.039412000916164	7979
SHH	0.260890038529546	0.398155990433904	1.29553042110687	-0.307330483288636	0.75859183537181	0.811399345504404	6469
SHISA2	1.16845722250823	0.544665666938241	0.604705762651161	-0.900711884322566	0.367741528225694	0.428711242217683	387914
SHISA3	50.1316623154901	1.33008318145944	0.203952094876318	-6.5215470440058	6.958588867957e-11	1.73153156852612e-10	152573
SHISA4	239.890315142344	0.3379291970056	0.0767963781775771	-4.40032726835375	1.08087738014159e-05	2.02241338917748e-05	149345
SHISA5	72.2784136997885	-0.360333366438672	0.0946297783710273	3.80782215325356	0.0001401960383564	0.000241391265027996	51246
SHISA6	30.2284091827796	-0.00140565323862117	0.280283396388696	0.00501511419060946	0.995998534590379	0.997975390022388	388336
SHISA7	0.235661314709284	-0.112527112050874	1.18911919180416	0.0946306415929131	0.92460821057066	0.947056006095111	729956
SHISA8	0.0909467441903937	0.499300343897602	2.90033007999578	-0.172152937812626	0.863317295595646	0.901275255817207	440829
SHISA9	0	NA	NA	NA	NA	NA	729993
SHKBP1	123.35507467822	0.567126071302711	0.0810512991785646	-6.99712499429864	2.61268185561278e-12	6.92342148927906e-12	92799
SHMT1	4161.54156106142	-0.0812307975232823	0.163688262247467	0.49625303859892	0.619715894643164	0.682656504388233	6470
SHMT2	468.328558621133	12.4467191287989	0.439129898935345	-28.3440484443795	9.91026450442702e-177	1.78325060691105e-175	6472
SHOC2	549.4676890992	-0.232789245000888	0.0569756932429676	4.08576415223558	4.39319869660888e-05	7.88895305204445e-05	8036
SHOX2	0.103314531120469	0.774163212290549	2.82030706486785	-0.274496072407926	0.78370342151537	0.834077574312837	6474
SHPK	856.408374413288	-0.318189953037478	0.0824152841496625	3.86081242478834	0.000113010637421628	0.000196166186644819	23729
SHPRH	445.731641256458	-1.74276586482264	0.0668730538690061	26.0608087113301	1.01471982671503e-149	1.4713437487368e-148	257218
SHQ1	64.6967540050481	0.0266012397471996	0.0739103007635136	-0.359912481378123	0.718912582876749	0.774951961404854	55164
SHROOM1	1550.34126204881	0.80363646321883	0.0878046538768369	-9.15254975375322	5.56053230066157e-20	1.91926392212574e-19	134549
SHROOM2	1227.46205818534	-0.0457141379189674	0.0526015763834042	0.86906402929381	0.384812110009886	0.446902710964047	357
SHROOM3	553.924199214806	1.22577364786902	0.0854300024728768	-14.348280608539	1.09211355083582e-46	6.19237505001254e-46	57619
SHROOM4	37.2712873943418	0.716358318715791	0.113884462070681	-6.29021997988799	3.170164113713e-10	7.65875138115557e-10	57477
SI	90.2558061083213	-1.44400869577542	0.699063783529108	2.06563224958613	0.0388632169209443	0.052607826041358	6476
SIAE	773.934344434476	-0.412481710910041	0.0610612841381231	6.75520858645866	1.42629910259703e-11	3.65319449447551e-11	54414
SIAH1	342.653991772835	0.540894695928678	0.0633688269819495	-8.53565896182285	1.39358860253086e-17	4.49142118662027e-17	6477
SIAH2	340.854840624492	-0.17030299494485	0.0619705486027181	2.74812792180736	0.00599366196333653	0.00889372493019683	6478
SIDT1	2.95561779774282	1.24519104399632	0.574796162472427	-2.16631760142632	0.0302869256041832	0.0416055218817583	54847
SIDT2	702.626449850882	-0.226825084977243	0.0407962559442211	5.55994857193197	2.69854156216107e-08	5.89479570438431e-08	51092
SIGIRR	20.5333521567392	2.13363957309947	0.185270492880089	-11.5163485557325	1.09138648679892e-30	4.81247628589957e-30	59307
SIGLEC1	372.176341728907	-1.04157179125424	0.201538047576709	5.16811492310307	2.36466897762033e-07	4.90096186244237e-07	6614
SIGLEC10	24.5725370628352	3.08642572766061	0.219192404004342	-14.0808972905807	4.97737668970355e-45	2.7522073624851e-44	89790
SIGLEC11	32.3027040873251	3.42128984702362	0.192862954531783	-17.7394868565067	2.07824182868711e-70	1.53276749192306e-69	114132
SIGLEC14	8.9282655215657	0.569693054130768	0.279509833704721	-2.0381860866212	0.041531326403186	0.0560229094442739	100049587
SIGLEC5	29.589304222101	-3.21935057803851	0.335439467923273	9.59741141365894	8.19773421996601e-22	2.98253740743465e-21	8778
SIGLEC6	25.4643752683632	-7.96370845351344	0.437257818082835	18.2128440571525	4.08181535322239e-74	3.11506961166972e-73	946
SIGLEC8	1.81325793509095	-4.12383555499528	0.521858746324726	7.90220645727997	2.74009064624029e-15	8.25065600838685e-15	27181
SIGMAR1	2313.09315311124	0.351645626389738	0.0518036264719165	-6.7880503806113	1.13658964237144e-11	2.92671832910647e-11	10280
SIK1	761.685108915484	1.3193637059598	0.26220113303721	-5.03187644796549	4.85702258363582e-07	9.8639695793583e-07	150094
SIK2	1274.05745072216	-0.0981870254123717	0.0640829313919294	1.53218685974059	0.125476330198432	0.158570738831747	23235
SIK3	434.71924684001	0.773569165745154	0.0779522394609919	-9.9236297904213	3.28584595409879e-23	1.23705846545161e-22	23387
SIL1	530.655215672131	-0.129322448210218	0.0549716115094017	2.35253150961565	0.0186461099092146	0.0262493780275351	64374
SIM1	269.273408142251	-1.62552930298736	0.126083651672009	12.8924668775931	4.96304539127653e-38	2.46747945801315e-37	6492
SIM2	0.768547866932887	2.16255372214182	1.02924501620678	-2.10110681916322	0.0356315904363595	0.0485058611946977	6493
SIN3A	865.805778313746	0.187495261638622	0.0361392169292406	-5.18813847034183	2.12406643246639e-07	4.41516105342874e-07	25942
SIN3B	407.719453815412	-0.134383777798701	0.0599320582484256	2.24226869101781	0.024944011978917	0.0346579978514397	23309
SIPA1	195.30951739541	0.875883881481566	0.0604595501504763	-14.4871054994885	1.46173913641638e-47	8.39656692399178e-47	6494
SIPA1L1	1057.12946844947	-0.611923711543239	0.066451724848043	9.20854519491468	3.30574706833834e-20	1.14950715868762e-19	26037
SIPA1L2	83.348974798954	-1.72736674796312	0.187637211231193	9.20588585083365	3.38864464722848e-20	1.17751065161371e-19	57568
SIPA1L3	220.496582567569	1.59191752535011	0.0752610987018706	-21.1519304502333	2.64877701761968e-99	2.55717419251131e-98	23094
SIRPA	117.149875685625	-1.01368869061171	0.097651555281217	10.3806712314257	3.03632785475583e-25	1.19304279165426e-24	140885
SIRT1	433.263859967616	-0.104963319843158	0.0812433976144775	1.29196122916028	0.196370571624741	0.240866827136621	23411
SIRT2	554.908905854622	-1.02406741861881	0.0394546977695617	25.9555256157317	1.57504524771137e-148	2.25968307152443e-147	22933
SIRT3	918.585347555254	1.45652616017585	0.047745237628786	-30.5062082107578	2.15587362826823e-204	4.85640612943983e-203	23410
SIRT4	29.678219319421	0.3778798917194	0.102090673782138	-3.70141441642159	0.000214400973771398	0.000363170981430852	23409
SIRT5	309.215006556922	-1.19530455245078	0.0712139110111815	16.7847059019564	3.15789828311974e-63	2.15948767666636e-62	23408
SIRT6	131.625871271067	0.30826679160345	0.069580465732176	-4.43036401610198	9.40741539373824e-06	1.76640368249284e-05	51548
SIRT7	321.828819039621	0.143773650325051	0.0627726534524149	-2.29038669576138	0.0219989100809157	0.030714566893379	51547
SIT1	14.4235780920075	0.641217491331446	0.248039060515386	-2.58514723446823	0.00973374216478057	0.0141276422965012	27240
SIVA1	496.537050445298	0.229376757710954	0.0635718587801322	-3.60814929927202	0.000308389017640543	0.000515708204955942	10572
SIX1	0	NA	NA	NA	NA	NA	6495
SIX2	0.687850661367331	0.380918436977499	0.722656720474739	-0.527108412867537	0.598118304872116	0.661402108934182	10736
SIX3	0.451047992067134	1.3233992313569	1.03984804352941	-1.27268521549079	0.203129765998371	0.248484155556203	6496
SIX4	0.14694596076029	1.03563959849324	1.93980751837221	-0.53388781550981	0.593419152533736	0.656984065462664	51804
SIX5	466.320360237552	0.244412895667374	0.0834935027059036	-2.92732832790943	0.00341887747605163	0.0052012768773384	147912
SIX6	0	NA	NA	NA	NA	NA	4990
SKA1	28.637770707828	3.95645463876766	0.205437417774859	-19.2586855969129	1.19370321839037e-82	9.88245984848128e-82	220134
SKA2	60.9903110048458	9.49039443540018	0.444937580558174	-21.3297209543291	6.01657123111703e-101	5.90779035744463e-100	348235
SKA3	332.964543537334	-2.26799359323491	0.0791236231842237	28.6639249058949	1.07506066789194e-180	2.00449826154383e-179	221150
SKAP1	8.28271561427113	1.34059694425105	0.245202044146664	-5.46731553122449	4.56902301742727e-08	9.84964762778238e-08	8631
SKAP2	656.554914576037	0.149278589842742	0.10086137740536	-1.48003719246064	0.138863321365255	0.174295994055583	8935
SKI	771.569873450899	0.0589517985911349	0.0481725901948663	-1.22376227544886	0.221041919280384	0.268701047082251	6497
SKIDA1	91.2805054392956	1.12629328569544	0.0989710693903783	-11.3800254219031	5.25844017945836e-30	2.27901346721447e-29	387640
SKIL	276.580145523971	0.027470255006196	0.120647719782372	-0.227689798495552	0.819887403773161	0.866535869743979	6498
SKIV2L	1735.56933136375	-1.10173573315799	0.049250832235607	22.3698906830139	7.7325990042888e-111	8.21382404900805e-110	6499
SKIV2L2	1345.46275974692	-1.20900603591886	0.0452503714665316	26.7181460999291	2.89696550376667e-157	4.41041588162643e-156	23517
SKOR1	0.113353421355487	0.383184396640759	2.3495628769229	-0.163087525941249	0.870449521161411	0.90686965884558	390598
SKOR2	0.0220121425328314	0.143236690054404	2.9567494248618	-0.0484439732531948	0.96136241483497	0.973222237210078	652991
SKP1	2501.52685391322	-0.272455589310186	0.0399220786804323	6.82468444319082	8.81187932429216e-12	2.2860069082561e-11	6500
SKP2	107.79188772908	0.086900453994817	0.0807707099256034	-1.07589067961467	0.281976150775346	0.336447536297019	6502
SLA	60.4275211656612	-1.22136361689873	0.200795539756041	6.08262324144572	1.18231951681754e-09	2.77204740716954e-09	6503
SLA2	6.02915970515553	0.147254134761437	0.243509599538955	-0.604715933335845	0.545367759462599	0.610574774180953	84174
SLAIN1	3.41889571887486	0.775843432018327	0.319811546304156	-2.4259394039528	0.0152688194645944	0.021720146557169	122060
SLAIN2	228.162675866922	-0.884003273275461	0.0505653421116114	17.4823947858244	1.95129126365194e-68	1.41537324053627e-67	57606
SLAMF1	1.54502662501521	2.38287453752239	0.5809714032767	-4.10153498792349	4.10418432951761e-05	7.3850593929332e-05	6504
SLAMF6	1.42308494371404	0.779369425252856	0.511264837570222	-1.52439473239896	0.127410135182833	0.160824067694017	114836
SLAMF7	15.9966667451126	1.44437508415808	0.318158280147449	-4.53980038956927	5.63075087010619e-06	1.07250687724826e-05	57823
SLAMF8	17.0850971360155	0.725701170516781	0.411276631001681	-1.76450864409511	0.0776463813096249	0.101085138150213	56833
SLAMF9	2.1598650320279	-0.587944134969613	0.412340392277263	1.42587082415703	0.153905632509841	0.191772119267018	89886
SLBP	372.637122936939	0.914372022185873	0.0838109722010713	-10.9099321744198	1.03333416206282e-27	4.26321704707409e-27	7884
SLC10A3	28.93109416637	0.72093924692232	0.112224401198479	-6.42408637714423	1.32663860861734e-10	3.25716712472465e-10	8273
SLC10A4	2.65088625740971	2.31693902223932	0.471051081775183	-4.91865768253372	8.7139705936581e-07	1.74524809999039e-06	201780
SLC10A5	73.424702384248	-0.386992401383841	0.181406447758832	2.13328912045245	0.0329010161457583	0.044948470191813	347051
SLC10A6	34.1138192666335	-0.388116461796552	0.122648996879591	3.16444872498697	0.00155377037225848	0.00244526454264283	345274
SLC10A7	411.171076948101	0.11267520148544	0.0808936711597294	-1.39288030658117	0.163655988582187	0.202956255872704	84068
SLC11A1	2858.57679738322	-1.03977686029946	0.11955076020613	8.69736719788878	3.39672900251248e-18	1.11177180917212e-17	6556
SLC11A2	180.936340427603	-1.08550484033479	0.0785668160230882	13.8163272394263	2.03174642204201e-43	1.10102078422342e-42	4891
SLC12A1	1.76410497487503	-0.942501801443659	0.560339239208268	1.68201998984645	0.0925649637179942	0.119033729389379	6557
SLC12A2	109.923849019107	0.0883731715144281	0.172227191764854	-0.513119737997506	0.607867565394077	0.670940956999523	6558
SLC12A3	2.88009845488928	1.13763512567092	0.415131358250215	-2.74042204488253	0.00613603359565722	0.00909684948889623	6559
SLC12A4	2910.79517318476	4.23107274779891	0.0727785800435818	-58.1362365858915	0	0	6560
SLC12A5	4.44200202539353	-2.07080927679474	0.302249494692608	6.85132419791398	7.3169480568374e-12	1.90380869736701e-11	57468
SLC12A6	1534.76560531825	-0.979419282850064	0.109871019005901	8.91426412271155	4.91066468468302e-19	1.64996123882432e-18	9990
SLC12A7	234.816600870671	0.865073321236811	0.0781619522971408	-11.0677036053059	1.79952911641038e-28	7.53884077239523e-28	10723
SLC12A8	4.8344572345541	-0.0771761561628219	0.302238529510646	0.255348503341972	0.798453940976815	0.847289412348154	84561
SLC12A9	265.442362174963	0.339433393048247	0.0608165711221838	-5.58126488858287	2.3877566592323e-08	5.23658527248669e-08	56996
SLC13A1	1.1038920744017	-2.19024017938763	0.550876471149717	3.97591891121515	7.01080131550105e-05	0.000123986166544711	6561
SLC13A2	130.918988497748	1.11929619234772	0.589136072020816	-1.89989417641392	0.0574470084298517	0.0761287551818842	9058
SLC13A3	1114.21235524293	-0.909710347952105	0.164482092428748	5.53075617241543	3.18853276759871e-08	6.93472213253046e-08	64849
SLC13A4	357.314287259276	3.61740350069115	0.265785050526589	-13.6102594691618	3.48006100980832e-42	1.84766125778483e-41	26266
SLC13A5	12.2641684537699	2.29031341204698	0.41288817904048	-5.54705493717329	2.90521479913513e-08	6.33606644641986e-08	284111
SLC14A1	9.67653217111989	0.206171582656559	0.247916959196394	-0.831615486592164	0.405626017841958	0.468669702651218	6563
SLC14A2	0.0473925543075234	0.515798697937813	2.9567494248618	-0.17444788983494	0.861513480614998	0.900336143935693	8170
SLC15A1	854.905374700329	-0.646606093957211	0.234501216584857	2.75736775857292	0.00582687768880044	0.00866173168928382	6564
SLC15A2	22.3516897268761	1.49846490462298	0.223866988167866	-6.69355011601513	2.17820385277317e-11	5.52974240033441e-11	6565
SLC15A3	564.630224662488	0.0146713679677983	0.170198330777726	-0.0862015972821658	0.931306160988472	0.951241794170621	51296
SLC15A4	353.169228152988	-0.122166220054778	0.0557997147615321	2.18936997396622	0.0285699601975219	0.0393555022643414	121260
SLC15A5	0.155207550557135	0.6728654275681	1.69157199092643	-0.397775223979435	0.690795881917611	0.749185716101919	729025
SLC16A1	1016.6231434786	-1.03932568902427	0.147002581029595	7.07011864516196	1.54801286078189e-12	4.14171232479072e-12	6566
SLC16A10	668.771230630212	-0.717958701312545	0.0973272200281539	7.37675134566528	1.6219852756751e-13	4.53724481966802e-13	117247
SLC16A11	61.1529722009849	0.129751614083915	0.214750226770027	-0.604197797764678	0.545712144910272	0.610914540456855	162515
SLC16A12	2061.17005293476	-0.0610187157397845	0.104287192615279	0.585102678570374	0.558478677903235	0.622872007653261	387700
SLC16A13	140.124804250936	-0.706545527034399	0.0892407306707953	7.91729876843804	2.42726015627894e-15	7.32346069374261e-15	201232
SLC16A14	61.3846033559298	0.0388085277636087	0.126978455866727	-0.305630805625333	0.759885762615808	0.812548854449533	151473
SLC16A2	4210.15948569805	0.352571941466082	0.0444519018416037	-7.93153783886251	2.16448626451218e-15	6.53723000212122e-15	6567
SLC16A3	27.5653303602458	-0.172809777405584	0.127349314793424	1.35697453642293	0.174789301501216	0.215902590184489	9123
SLC16A4	23.0779726746712	-0.321332368543987	0.122943706173254	2.61365448094724	0.00895795768323413	0.0130562211378064	9122
SLC16A5	134.092155559608	-8.62028923017581	0.427093846116414	20.1835950308358	1.36452017195405e-90	1.21811767890817e-89	9121
SLC16A6	173.751805179262	-0.0830254929039195	0.198952236265712	0.417313695298374	0.676448972464966	0.735870449687834	9120
SLC16A7	995.006909762076	-0.274068830272602	0.110263673826472	2.48557680659108	0.0129341673047119	0.0185350017938852	9194
SLC16A9	108.713291607879	-0.463941988137747	0.143076870674685	3.24260648104762	0.00118441679914257	0.00188806328265496	220963
SLC17A3	2512.4383959432	-0.0196638608413823	0.116986694487728	0.168086301843882	0.866515385574783	0.903982067865282	10786
SLC17A4	3152.57299890982	2.18689267456027	0.114386024359355	-19.1185303170423	1.77025751040815e-81	1.45188335628477e-80	10050
SLC17A5	196.600050496037	-0.15185736075712	0.0661013056682552	2.29734283191397	0.0215992202150218	0.030176272582914	26503
SLC17A6	0	NA	NA	NA	NA	NA	57084
SLC17A7	2.78869277737943	-0.76206814778922	0.38273778473942	1.99109724248433	0.0464701975656858	0.062256225389623	57030
SLC17A8	748.076205616403	-3.46087193229897	0.257613818380596	13.4343411935532	3.80438976241414e-41	1.98735785595156e-40	246213
SLC17A9	303.653010122948	1.98508596272126	0.193916907290713	-10.2367864177273	1.35667918433592e-24	5.24650533869938e-24	63910
SLC18A2	8.82938573664111	-5.32162851336164	0.454573216199535	11.7068677249689	1.1754215940371e-31	5.26700315239848e-31	6571
SLC18A3	0	NA	NA	NA	NA	NA	6572
SLC18B1	1047.79179283539	2.00761086524645	0.0806933904236812	-24.8794957642191	1.24044909743016e-136	1.60538191248869e-135	116843
SLC19A1	443.903373763448	1.50099355584341	0.181904423928693	-8.2515505858824	1.5635242741077e-16	4.8933853800919e-16	6573
SLC19A2	240.18780119736	0.382742195118182	0.142298427447654	-2.68971486181025	0.0071513093961519	0.0105278270903429	10560
SLC19A3	1.50332201948614	3.35012231362014	0.819177858180501	-4.08961531389678	4.32089212806349e-05	7.76191050428533e-05	80704
SLC1A2	2.38391201768073	-0.0978378900058125	0.34111034303901	0.286821821742953	0.774248753309331	0.825839532257882	6506
SLC1A3	15.8147173966298	1.55452140946106	0.233097321147646	-6.66898015733271	2.5758707315159e-11	6.52044565681186e-11	6507
SLC1A4	1435.55406216663	0.867165061352147	0.0854838447193666	-10.1441981721686	3.51654310397561e-24	1.34977052834427e-23	6509
SLC1A5	32.11903043334	-0.10585022000462	0.158416891429672	0.668175085682776	0.50402183697025	0.569665970572929	6510
SLC1A6	0.281052325832053	1.72075684811935	1.43873283838868	-1.19602250133285	0.231687778321308	0.280751072554055	6511
SLC1A7	6.52877162118462	-0.665023567646046	0.349847748462601	1.90089423347293	0.0573158675681778	0.0759819352148709	6512
SLC20A1	435.762766599443	-0.0156360465915902	0.109228032699997	0.143150491728948	0.886171328897406	0.919669849008599	6574
SLC20A2	1242.56245825983	-0.394062532211225	0.0682477833171316	5.77399752868322	7.74125723512334e-09	1.73988979392877e-08	6575
SLC22A11	521.682350094035	3.20607203085969	0.447315564775688	-7.16736077016998	7.64573590058573e-13	2.07805397043217e-12	55867
SLC22A12	0.0571439533300527	0.14876398280698	2.9567494248618	-0.0503133547794412	0.959872681673874	0.97250515574244	116085
SLC22A13	8.26226657635231	-0.44852807395427	0.286164220415885	1.567379993566	0.117025897467866	0.148368572044361	9390
SLC22A15	16.4294045553653	-0.163062199978237	0.263566020869341	0.618676866769077	0.536129252560224	0.601223185687561	55356
SLC22A16	37.9099918363408	-4.47201221366643	0.222822181177189	20.0698700194047	1.35358081845391e-89	1.19903496581311e-88	85413
SLC22A17	109.273556972605	0.0950279876861859	0.0933885905335598	-1.01755457645586	0.308889683341179	0.365465215931277	51310
SLC22A18	3951.48057675996	-0.136241791233592	0.084030790172127	1.62133178748548	0.10494650125036	0.133952311441255	5002
SLC22A2	850.295331496134	0.279708981030458	0.241757096373349	-1.15698353937251	0.247279085570613	0.298072085794763	6582
SLC22A23	1114.32604529014	2.82311131711853	0.0689207449238059	-40.961706380852	0	0	63027
SLC22A3	779.712069214562	-0.313497123386898	0.0544925636998672	5.75302577271955	8.76601150024191e-09	1.96488641386932e-08	6581
SLC22A31	0.226689304225665	0.925053382220463	1.62780577694883	-0.568282405259912	0.569843224241758	0.634173513714654	146429
SLC22A4	10.3969905740747	-5.15478755929378	0.429100845898631	12.0129978967963	3.03634644492132e-33	1.39919266136686e-32	6583
SLC22A5	577.820238265864	-3.89953078318853	0.126457399683874	30.836714916935	8.44221525152512e-209	2.0077147258205e-207	6584
SLC22A6	15.7589446912876	-2.20260213152555	0.567192043158467	3.88334455338994	0.000103029408462361	0.000179382631777263	9356
SLC22A7	906.246282493507	0.111277351483746	0.152321575862812	-0.730542281048661	0.465058778313648	0.529555722332596	10864
SLC22A8	2.64773642473683	-2.61573697687209	0.442410897736852	5.9124605434741	3.37034598288597e-09	7.73212246611397e-09	9376
SLC23A1	716.831772356312	-0.520760806480299	0.0806330623414088	6.45840293495667	1.05813696946129e-10	2.60952371844524e-10	9963
SLC23A2	674.284934810632	-0.804624011230206	0.119027071242694	6.76000848235264	1.3798366171008e-11	3.53783002169966e-11	9962
SLC23A3	432.609341349305	0.862829217366553	0.139374181890079	-6.19073924356411	5.98827017314444e-10	1.42480189638222e-09	151295
SLC24A2	6.95365049716427	-0.946484412457092	0.24947377003215	3.79392355490967	0.000148285344191818	0.000254820114544334	25769
SLC24A3	136.728501967157	-1.77194662229022	0.16728832497366	10.5921714654577	3.23987570913994e-26	1.2982973897506e-25	57419
SLC24A4	1.84112621951066	0.964493574586298	0.418268788645952	-2.3059181099996	0.0211152085035846	0.0295387447546868	123041
SLC24A5	12.291319707363	-0.914318912757862	0.203333328904683	4.49665048855059	6.90323252785957e-06	1.30721158619986e-05	283652
SLC25A1	5409.75530916504	-0.177311418415221	0.0540757979879985	3.2789422442656	0.00104196958679772	0.00166972272304978	6576
SLC25A10	3353.98249855755	0.126886382608938	0.0765827033311278	-1.65685431683323	0.0975489323126885	0.12510891404809	1468
SLC25A11	821.241400335288	13.2552885838958	0.44319450126768	-29.9085131832218	1.52508246684624e-196	3.23538446624269e-195	8402
SLC25A12	158.493158185227	-2.30442959192234	0.131144625660192	17.5716662449693	4.06068674294446e-69	2.95691645567409e-68	8604
SLC25A13	3706.11867671858	-0.108040350320644	0.0425926398910515	2.53659671241327	0.0111935819841101	0.0161522847277956	10165
SLC25A14	69.8228024553911	0.0137521473272107	0.0678913636956547	-0.202561070784485	0.83947812016128	0.882619199198079	9016
SLC25A15	5095.64407209515	-0.544046827667343	0.0791619199580101	6.87258252397013	6.30498832113822e-12	1.64451625176736e-11	10166
SLC25A16	707.82734672746	-0.65134653523729	0.0509066944907695	12.7949092305609	1.75056889161222e-37	8.61441396910332e-37	8034
SLC25A17	1999.70413768261	-0.0806493304779198	0.0516529125862293	1.56137043275699	0.118436373967882	0.150054907126766	10478
SLC25A18	47.9620189218783	-5.25353613542686	0.266108848001588	19.7420573381142	9.38766895647144e-87	8.09934954431987e-86	83733
SLC25A19	288.297846731561	-0.559748731162193	0.0590489192784666	9.47940687148727	2.55732515227337e-21	9.15914895664334e-21	60386
SLC25A2	2.81763802972676	-2.10167815090264	0.412981897807703	5.08903213932453	3.59895620515144e-07	7.37013724447234e-07	83884
SLC25A20	1801.86419496252	-0.302910815350588	0.0867700162968534	3.49096183541425	0.000481284997928942	0.00079258919881671	788
SLC25A21	228.137571718467	0.0900698225954697	0.0828069883447782	-1.08770798692076	0.276724040688253	0.330603435539482	89874
SLC25A22	2363.65035842312	0.489573221072049	0.0780563638241985	-6.2720474934585	3.56330845546787e-10	8.58493495441405e-10	79751
SLC25A23	2846.98811075212	0.0688171638634033	0.062360866777273	-1.10353122751147	0.26979653818851	0.322921245219218	79085
SLC25A24	67.0469093804243	-0.413342193868294	0.12685598371778	3.25835787760606	0.00112058990479136	0.00179090532135462	29957
SLC25A25	533.747589710901	-0.618120826935486	0.344695030013815	1.79323974271028	0.0729345978038335	0.0952832591147877	114789
SLC25A26	162.997044050028	-0.854054027470738	0.0674285950590155	12.6660510533142	9.11907303283614e-37	4.44205335112224e-36	115286
SLC25A27	242.999678726138	1.39135965973049	0.135544576283678	-10.2649600439825	1.01362927819697e-24	3.92801070832167e-24	9481
SLC25A28	263.302783428777	-0.755641660813823	0.0761230023655525	9.92658772423523	3.18985054202039e-23	1.2021301500145e-22	81894
SLC25A29	118.416311290084	2.36836995464948	0.121814601501863	-19.4424143366201	3.37884412591719e-84	2.84940920500131e-83	123096
SLC25A3	5270.48915621617	-0.00796483226273566	0.0597716521258727	0.133254343479792	0.893992234128459	0.921765551723061	5250
SLC25A30	338.568835611733	-0.975310975188458	0.229721333820223	4.24562646824837	2.17983514858257e-05	3.99654283624856e-05	253512
SLC25A31	0.581463325578619	-0.989336824419065	0.665098317201983	1.48750462725741	0.136881582008423	0.171951083126907	83447
SLC25A32	872.685017104748	-0.2372210501575	0.0661828111438377	3.58433022196561	0.000337944303614319	0.000562863630476174	81034
SLC25A33	2046.1785897481	0.0842741497754343	0.0985331550777589	-0.855287235133474	0.392392152471063	0.454821637342283	84275
SLC25A34	207.446349743833	-2.0105308056252	0.0959367137346705	20.9568446464162	1.62509209770945e-97	1.5429593438837e-96	284723
SLC25A35	77.4461774878644	-0.795225904165728	0.103103636009014	7.71287934109522	1.23010375124e-14	3.60722551045933e-14	399512
SLC25A36	266.544053383621	-0.591582756915019	0.0917736974055585	6.44610355296842	1.14762265925264e-10	2.82647500262832e-10	55186
SLC25A37	466.024541695005	-1.84719057556134	0.0958424091726481	19.2732068351272	9.01716879296678e-83	7.46929650155069e-82	51312
SLC25A38	133.456989251594	0.643054986331319	0.0579361692789623	-11.0993701229195	1.26331050780676e-28	5.30881891786548e-28	54977
SLC25A39	785.775402460359	0.442322991024892	0.0607509384474536	-7.28092441580105	3.31540409167865e-13	9.15090743101473e-13	51629
SLC25A4	96.4337781143525	-1.35973299168998	0.328661484297899	4.13718387049428	3.51594360713957e-05	6.35952740373375e-05	291
SLC25A40	314.186300362984	-0.617454928017187	0.047970438252135	12.8715715452048	6.50646751969202e-38	3.22623148760293e-37	55972
SLC25A41	6.99888519936415	0.716218107786628	0.228006961792618	-3.14121157597837	0.00168250438083854	0.00264090414375445	284427
SLC25A42	402.248071105097	1.10297242268195	0.107472194312446	-10.262863150215	1.03588916924217e-24	4.01323080223914e-24	284439
SLC25A43	26.7773777069555	0.854229655026637	0.157099961600753	-5.43749117646214	5.40360253960186e-08	1.16035663449251e-07	203427
SLC25A44	1689.35311109552	-0.145889203038491	0.0471416832570023	3.09469651822033	0.00197014370535225	0.00307205013984505	9673
SLC25A45	97.862295273939	1.51741388829485	0.141822810094818	-10.6993641381126	1.02479016074947e-26	4.15001113090924e-26	283130
SLC25A46	496.9066488689	-0.239795286309961	0.0560070559473981	4.28151921670686	1.85621690259693e-05	3.41705897205536e-05	91137
SLC25A47	1246.31763552058	-0.220214748429209	0.134995555988233	1.63127405800236	0.102832504731939	0.131433757652675	283600
SLC25A48	372.585205385436	0.74101912154038	0.0724428564944844	-10.2290157704756	1.47005780710953e-24	5.68201691231387e-24	153328
SLC25A5	5084.73604364676	0.543435577599885	0.0746247430523839	-7.28224386941491	3.28312878176472e-13	9.06517440481718e-13	292
SLC25A51	352.810894143991	9.37383755580901	0.302339670745481	-31.004325475039	4.71335449321638e-211	1.13538627993849e-209	92014
SLC25A6	4789.27565940858	0.206640710695193	0.0738908962319464	-2.79656522295439	0.0051648984916223	0.00771531896103011	293
SLC26A1	919.33268074759	-2.52598715226254	0.100788338130448	25.0622958877765	1.28231055014092e-138	1.6873399177405e-137	10861
SLC26A10	2.92345883707485	2.94251464666342	0.534858290674651	-5.50148459501644	3.76606523842569e-08	8.15753217344273e-08	65012
SLC26A11	118.663340045749	-0.908380145443896	0.100253676375918	9.06081630401039	1.29477899153275e-19	4.43216232833866e-19	284129
SLC26A2	32.5978463526167	-0.200925209801138	0.136357344187001	1.4735195306062	0.140611001503624	0.176324543027424	1836
SLC26A3	0.499068178700993	1.41180050882956	1.21635569865063	-1.16068063839857	0.245771798485398	0.296350864716568	1811
SLC26A4	22.1735373871398	-4.40236954565621	0.254685171480358	17.2855353928438	6.04573846837295e-67	4.32024421172967e-66	5172
SLC26A5	6.16527757348883	-1.61204358551332	0.302957447766535	5.32102312518683	1.03185283792499e-07	2.18498825101513e-07	375611
SLC26A6	175.448896526956	0.752125581380077	0.0985470651635993	-7.63214592064678	2.30877892120447e-14	6.70066327014939e-14	65010
SLC26A7	1723.30966178319	0.642183638579851	0.210379678863759	-3.0524984259327	0.00226944921317153	0.00351271883083395	115111
SLC26A8	494.930205738873	0.405564042996727	0.106131055728664	-3.82135125493896	0.000132722455962659	0.000228945470062638	116369
SLC26A9	0.363480030648301	-1.55428194263982	1.10214079467208	1.41023900952896	0.15846912077934	0.19703099557438	115019
SLC27A1	637.418135290474	0.534417554336891	0.0965973873782094	-5.53242244787094	3.1583810003424e-08	6.87214747087905e-08	376497
SLC27A3	123.617162962638	-1.63047893253814	0.157032638162669	10.3830576344845	2.96135740787538e-25	1.16389139175313e-24	11000
SLC27A4	364.61414545716	1.48374210843035	0.0731921532137429	-20.2718740094635	2.27814384783162e-91	2.05832295023383e-90	10999
SLC27A5	32596.3503698689	0.943340625150293	0.0597981001624176	-15.7754280251059	4.59274074133656e-56	2.91511189850665e-55	10998
SLC27A6	5.26727422761782	0.233848027285698	0.313561357913306	-0.745780758324032	0.455799865285015	0.520123088938853	28965
SLC28A1	94.2123523750496	0.370865676266963	0.11569191265616	-3.20563181775018	0.0013476630427304	0.00213326418051706	9154
SLC28A2	1593.76777323301	0.171455211524439	0.145431305290877	-1.17894294616631	0.238420895185197	0.2881618572138	9153
SLC28A3	31.6561491140903	-0.293270991065338	0.124515992677185	2.35528774063312	0.0185083676468103	0.026070213223155	64078
SLC29A1	4339.10482351788	0.801920034137062	0.0832612472833293	-9.63137186028708	5.89373018257067e-22	2.1510962921968e-21	2030
SLC29A2	0.326212411449428	-1.26652152046212	1.0127635007535	1.25055999699814	0.211095053046305	0.257405667639335	3177
SLC29A3	81.8772560014097	1.78030141118984	0.0965510618503993	-18.438962524807	6.39566468379175e-76	4.97496104439739e-75	55315
SLC29A4	3.12789718176081	-2.80489498631011	0.43859838765914	6.39513291710948	1.60407758392507e-10	3.92285880398247e-10	222962
SLC2A1	206.165798680138	0.0846343796313509	0.0760686787018614	-1.11260483389045	0.265878183474744	0.318537676094602	6513
SLC2A10	1492.37942860163	0.595374684969925	0.070550527547729	-8.43898274987583	3.20111327172758e-17	1.02089743141686e-16	81031
SLC2A11	85.7228626924343	2.01865606419536	0.113172305908786	-17.8370145238743	3.64666175993593e-71	2.70287312082596e-70	66035
SLC2A12	46.7704644539545	-0.32188429795183	0.112347607817076	2.86507478179616	0.00416910774004714	0.00627994191604681	154091
SLC2A13	296.04035888913	0.0948350224675907	0.12607843542606	-0.752190667239108	0.451936405274275	0.516266652345977	114134
SLC2A2	9428.35246068653	-0.360579380171472	0.0643348039670674	5.60473270977946	2.0857658603584e-08	4.58776334675298e-08	6514
SLC2A3	84.6420833283091	-0.254894982060317	0.138028511520302	1.84668355293265	0.0647930167598074	0.0852284397840165	6515
SLC2A4	8.97675579362287	1.07106859250163	0.22155674683894	-4.83428560756148	1.33624626064791e-06	2.64820035864869e-06	6517
SLC2A4RG	1834.93381791624	0.220774477010596	0.0567537220663928	-3.89004401777077	0.000100226040180516	0.000174725797840085	56731
SLC2A5	136.356630710887	6.01542522682851	0.337101076805722	-17.8445743449681	3.18520876262698e-71	2.36319388325057e-70	6518
SLC2A6	112.36148322415	-1.8410969630433	0.148533082848352	12.3951979433633	2.77459756096512e-35	1.32012152191826e-34	11182
SLC2A8	567.797209658492	0.89000294028871	0.0703881819326046	-12.6442098069939	1.20429201811496e-36	5.85294542484443e-36	29988
SLC2A9	610.024945609909	-3.10420427340518	0.145292669155666	21.3651816808414	2.81754937187839e-101	2.7793989345445e-100	56606
SLC30A1	2805.48669812617	-0.134409219368697	0.0759242804827603	1.77030613282159	0.0766761569845529	0.0998916961413379	7779
SLC30A10	686.780133803799	2.1426681450024	0.0725389434893169	-29.5381769010457	9.31636716426619e-192	1.89306045711994e-190	55532
SLC30A2	6.04499485145662	-1.263487695937	0.319287864108143	3.95720551254354	7.58316864247554e-05	0.000133665317686029	7780
SLC30A3	11.4020826279355	1.4876841819514	0.2190238032196	-6.79234019354417	1.10329000974045e-11	2.84440467727837e-11	7781
SLC30A4	151.032120436913	0.694998941054904	0.0704655881358597	-9.86295523021713	6.0249481212125e-23	2.25520301228844e-22	7782
SLC30A5	1650.71609624827	0.122260030799827	0.0464727976231416	-2.63078697760486	0.00851874135724469	0.0124500833907867	64924
SLC30A6	465.096017228433	1.43619290904216	0.0602737775409683	-23.8278231037697	1.7197188199617e-125	2.0128527097279e-124	55676
SLC30A7	622.505797838648	-0.0408823998781968	0.0473629781579265	0.863172069583105	0.388042867764912	0.450269616196796	148867
SLC30A9	593.04708932073	-0.277551044601321	0.0572143510078177	4.8510738951386	1.22794782189301e-06	2.43777757809013e-06	10463
SLC31A1	725.38662949979	9.11153268904128	0.190417159032064	-47.8503761707054	0	0	1317
SLC31A2	185.927000027779	0.106901525779806	0.0685642096547512	-1.55914472460339	0.118962130112976	0.150695454897141	1318
SLC33A1	1836.87485792589	-0.163541406801935	0.0511253951329268	3.19882919978858	0.00137986892730675	0.00218170044773728	9197
SLC34A1	0.951227085879526	3.52278301273321	0.699025851132289	-5.03956042115892	4.66602306593718e-07	9.48639456708028e-07	6569
SLC34A2	12.109847231933	2.48710769309335	0.279686227660348	-8.89249254029664	5.97531687669838e-19	2.00227412056294e-18	10568
SLC34A3	127.897337481539	3.58396038861697	0.616324816503731	-5.81505124026638	6.0615315686618e-09	1.37165112087824e-08	142680
SLC35A1	708.433131558439	0.561150684835241	0.0613151114091687	-9.15191495112133	5.59331143733735e-20	1.93013184650262e-19	10559
SLC35A2	347.204678777338	-0.186421922277875	0.0519069894237606	3.59146088700994	0.000328829532203336	0.000548232759930434	7355
SLC35A3	1482.18598623173	0.523484123503975	0.0582611319458381	-8.98513478918719	2.58417352309313e-19	8.7695141030211e-19	23443
SLC35A5	752.730650907361	0.510418689050493	0.04715298498275	-10.8247375905729	2.62830927238526e-27	1.07721731567162e-26	55032
SLC35B1	1782.11172744886	0.599641950702349	0.0645056343468219	-9.29596238800328	1.45880414277125e-20	5.11437555687526e-20	10237
SLC35B3	205.835350446742	-0.448392804642548	0.0701344611290298	6.39333071680151	1.62310675311263e-10	3.96679747303832e-10	51000
SLC35B4	54.2198249100353	-0.584100793517268	0.0982588823462842	5.94450882780021	2.77287027069128e-09	6.39086689703306e-09	84912
SLC35C1	212.211335680782	-0.0829323967356671	0.0583012895958198	1.42247962799117	0.154887061430716	0.192898454175096	55343
SLC35C2	829.022437446533	-0.458418633484214	0.0590631791774276	7.76149607705861	8.39333160698141e-15	2.47784952659157e-14	51006
SLC35D1	4130.40957002728	0.379721521298579	0.0455295046141422	-8.34011976446216	7.42153299139987e-17	2.34434423068014e-16	23169
SLC35D2	227.457656845981	-0.781937282486902	0.0569862473562147	13.721508587837	7.54784135805377e-43	4.05055733677805e-42	11046
SLC35D3	0.0196489684245941	0.160234979337049	2.9567494248618	-0.0541929518915991	0.956781436010177	0.971470659770797	340146
SLC35E1	421.857651859829	-0.0175045538636975	0.0535537808253995	0.326859347629764	0.74377426956864	0.798065142323992	79939
SLC35E2B	1175.72586436757	0.113412426633979	0.0484017980755062	-2.34314490666354	0.0191219547426232	0.0268939065901758	728661
SLC35E4	142.621280144489	1.30288342210463	0.186337675468999	-6.99205578702944	2.70887115870204e-12	7.17195368821397e-12	339665
SLC35F1	5.89654276512742	1.44313191386484	0.299596333631884	-4.81692114309389	1.45790270710592e-06	2.87974830454e-06	222553
SLC35F2	183.355143769923	1.28921858960269	0.18479210540187	-6.97658910698056	3.02432550765435e-12	7.98026527505614e-12	54733
SLC35F3	10.7858627022925	0.997059514884118	0.741975821997147	-1.34378976420064	0.179016380373262	0.220777014110212	148641
SLC35F4	4.39854589188084	-2.63013327601119	0.380812964858801	6.90662744895357	4.96311055645143e-12	1.29928231657497e-11	341880
SLC35F5	968.860032711567	-0.2091421713094	0.0468194336552484	4.46699489894312	7.93260205774459e-06	1.49795690646625e-05	80255
SLC35F6	460.19795686036	-0.300790509504844	0.0465570665917808	6.46068430690059	1.04230559802301e-10	2.57133037767982e-10	54978
SLC35G1	107.304439550018	0.447945919339218	0.0820120542203219	-5.46195219224518	4.70926916667862e-08	1.0146124495722e-07	159371
SLC35G2	1.50189650859752	0.891280342695891	0.458213831561401	-1.94511880983335	0.0517606805225014	0.069003460109217	80723
SLC35G5	0	NA	NA	NA	NA	NA	83650
SLC36A1	140.441161931382	0.21382093410073	0.0910165046765334	-2.34925451005436	0.0188110438798412	0.0264740803190188	206358
SLC36A2	3.04505533339997	-0.990060729004271	0.390268881708204	2.53686823471752	0.0111849043655572	0.0161413225142137	153201
SLC37A1	33.6886905874314	8.61272350285398	0.453218944309732	-19.0034499020588	1.59694318993447e-80	1.2941045329176e-79	54020
SLC37A2	54.2979986954081	0.324798711505569	0.158938952308912	-2.04354380589029	0.040998635560937	0.0553379685587522	219855
SLC37A3	568.599533281105	0.430085067690018	0.0515881966350863	-8.33688897350421	7.62706144060657e-17	2.40824868108793e-16	84255
SLC37A4	3265.23199680193	-0.391797676176443	0.103659767939084	3.77965033075017	0.000157048751821055	0.000269229006938413	2542
SLC38A1	167.51507410392	-0.0834828254192021	0.296743183423573	0.28133022115638	0.778457132814939	0.82927714946814	81539
SLC38A10	1921.73930389999	-0.565610341959843	0.0607422858496132	9.31164071368983	1.25872675254772e-20	4.42227335904497e-20	124565
SLC38A11	0.654044192689406	-0.45052984987466	0.731017374919863	0.616305255294444	0.537693071031333	0.602705344930424	151258
SLC38A2	2636.32556252609	0.0297167235826485	0.0804220202119384	-0.369509787298742	0.711747779347046	0.768282240860663	54407
SLC38A3	11609.3611231938	0.174702586367127	0.0671493672114461	-2.6017011570192	0.00927626459363915	0.0134964453683391	10991
SLC38A4	6504.12884112752	0.648685773289151	0.110947358222205	-5.84678881663828	5.01153079474333e-09	1.13922697746563e-08	55089
SLC38A5	31.0539145656406	-1.02997343373125	0.194385749142369	5.29860567595875	1.16690334005738e-07	2.46362756343751e-07	92745
SLC38A6	110.23819206432	7.31867487219771	0.26262335467369	-27.8675705795137	6.59800503997366e-171	1.1313571213778e-169	145389
SLC38A7	314.691863356076	0.320068048829594	0.0673075081318418	-4.75530973755032	1.98142391972607e-06	3.88813115768084e-06	55238
SLC38A8	9.19660023339985	-0.0302906107602331	0.315162956656449	0.0961109487028074	0.923432455757495	0.946435885721808	146167
SLC38A9	49.4897600794374	-0.179999219102813	0.123811205959587	1.4538200941324	0.145996190936021	0.182541072551651	153129
SLC39A1	1809.64842069304	0.218379039972334	0.0321106904000784	-6.80082045111684	1.04025004598029e-11	2.68466121249621e-11	27173
SLC39A10	162.10585774049	0.227461603754535	0.118818284239305	-1.91436532862584	0.0555734924357231	0.073829399531002	57181
SLC39A11	331.141476128527	-0.0516739539946698	0.105230296026135	0.491055864575693	0.623386936322709	0.685890960216566	201266
SLC39A12	15.8796156014446	-0.814551313704329	0.161222789531891	5.05233358180548	4.36444582957515e-07	8.89263280555318e-07	221074
SLC39A13	361.213413412268	0.372168740167	0.0611033549738767	-6.09080696675513	1.12342946595147e-09	2.63645805688014e-09	91252
SLC39A14	3436.50774637055	1.0215031472797	0.0621043026628266	-16.4481864135178	8.64173374141803e-61	5.76179881375349e-60	23516
SLC39A2	29.3589391068449	-0.19954843931803	0.122831384292581	1.62457209504952	0.10425376703929	0.133102240616499	29986
SLC39A3	67.1669665247814	1.44818643018604	0.0983518630196874	-14.7245449727389	4.48478149238721e-49	2.64117553583608e-48	29985
SLC39A4	14.1986175085689	0.232036330147515	0.195149845286988	-1.18901621370123	0.234433286757977	0.283801664726464	55630
SLC39A5	3046.35137769715	0.173342100932961	0.0536422472417062	-3.23144741032008	0.00123164985890266	0.00195917463443511	283375
SLC39A6	147.506641271762	-0.746693829690588	0.114010149427762	6.54936278426421	5.77831053082508e-11	1.44216356580669e-10	25800
SLC39A7	3180.41737365754	0.3736373143327	0.0505500633165669	-7.39143118363311	1.45256736767455e-13	4.07095020383175e-13	7922
SLC39A8	876.304381201101	0.244782479163031	0.0552054708135653	-4.43402575063054	9.24895719479181e-06	1.73796144569974e-05	64116
SLC39A9	996.150606153774	13.5169971079712	0.437705007661034	-30.8815226496996	2.11502920486543e-209	5.07029874392699e-208	55334
SLC3A1	33.1412477275957	8.6016841876386	0.445751630203603	-19.2970336052605	5.68823116956803e-83	4.7196518065277e-82	6519
SLC3A2	3169.54367699299	0.664650864813595	0.0726259028772029	-9.15170536244344	5.60417579769454e-20	1.9334341773751e-19	6520
SLC40A1	3495.68204223999	0.00546196021490809	0.0893979407593384	-0.061097159157299	0.951281831590219	0.967872072675245	30061
SLC41A1	101.169142609529	0.767758400547987	0.104744477657685	-7.32982222754594	2.30458227598679e-13	6.41187337776877e-13	254428
SLC41A2	262.92224863908	0.171945251311049	0.135990123680599	-1.26439513883301	0.206088236810715	0.251876253418005	84102
SLC41A3	162.568963737134	-0.283376047934529	0.105956224776573	2.67446342611844	0.00748489399639407	0.0110004813851747	54946
SLC43A1	582.09879382048	2.24268875481786	0.143032614057081	-15.6795621026884	2.08687936060888e-55	1.31842399537621e-54	8501
SLC43A2	2904.02337447343	0.282449184368726	0.10480727682679	-2.6949386809803	0.0070401585686562	0.0103755039464869	124935
SLC44A1	975.985398637428	0.00136298939519166	0.0690162224939342	-0.0197488263764574	0.984243740546162	0.990411013681238	23446
SLC44A2	846.464217478767	0.512269590900639	0.0651359339649244	-7.86462340705048	3.7020946880769e-15	1.10825384178049e-14	57153
SLC44A3	1018.16342827039	1.06569185344064	0.0699969987304658	-15.2248221033626	2.42016018559158e-52	1.48561826435718e-51	126969
SLC44A4	158.648978834347	3.73372629690973	0.156810140622344	-23.8104900747581	2.60060492863317e-125	3.03675016490511e-124	80736
SLC44A5	41.9551054462579	-1.60995020305613	0.10976215806844	14.6676252671005	1.03918794114347e-48	6.07447041134158e-48	204962
SLC45A1	3.21910774645786	-2.55959988723677	0.481171130226444	5.31952090731669	1.0404085770331e-07	2.20248080765264e-07	50651
SLC45A3	464.316898104857	1.63161747797389	0.0841118609879707	-19.3981854498171	7.99436932310831e-84	6.69634917782516e-83	85414
SLC45A4	277.628978595573	-0.291969287622597	0.0674145396738983	4.33095425756712	1.48464524390332e-05	2.75135584038914e-05	57210
SLC46A1	1074.98950536114	8.89996840437559	0.183537443467989	-48.4912954883118	0	0	113235
SLC46A2	53.4322011473786	3.35637978787251	0.245812167478928	-13.6542459321516	1.90450555443872e-42	1.0140388754204e-41	57864
SLC46A3	691.519983456492	-2.59976336346618	0.15751629347045	16.5047266297813	3.39265927410352e-61	2.27420853944058e-60	283537
SLC47A1	26.074328623993	-7.72257075324158	0.449694106728491	17.1729418680245	4.23405852555009e-66	2.98704128857301e-65	55244
SLC48A1	1061.31776423804	0.458330666161419	0.0522458936688274	-8.77256821496161	1.74636655323783e-18	5.7754615749794e-18	55652
SLC4A1	12.5257358583869	-0.838788705149729	0.378300435915117	2.21725545496843	0.0266056400045324	0.0367897191794211	6521
SLC4A10	2.54694431604919	-1.87150945961938	0.413134071997791	4.5300293209159	5.89755012080861e-06	1.12175128698773e-05	57282
SLC4A11	4.43934112896403	0.57937277999543	0.294115550518288	-1.96988149376823	0.0488519538580931	0.0653298648702203	83959
SLC4A1AP	265.868879663727	-0.270419365352336	0.0416764348494747	6.48854361773089	8.66700666100827e-11	2.14769776807962e-10	22950
SLC4A2	1435.75783563925	0.179466798767262	0.0466144948371536	-3.85002131620699	0.000118107545451461	0.000204561775636967	6522
SLC4A3	22.330742563209	0.145243481568163	0.207914262685313	-0.698573920289417	0.484818346812159	0.549875608265462	6508
SLC4A4	791.58414080287	0.525708073907347	0.0968607576941818	-5.42746191979174	5.71610572074664e-08	1.22517277467496e-07	8671
SLC4A5	21.0977964197911	0.458778148004405	0.162314506146255	-2.82647656637059	0.00470631874160039	0.00705074434805917	57835
SLC4A7	98.9335185491113	-0.423623909173652	0.125152152354124	3.3848711444849	0.000712116752416866	0.00115602866275499	9497
SLC4A8	8.78016086017569	-0.183708230379699	0.218825501953849	0.839519291578931	0.401177968196061	0.463961046539273	9498
SLC4A9	34.5359553621002	-2.0196359457107	0.165919843811629	12.1723592507935	4.36287081823907e-34	2.04133695709275e-33	83697
SLC50A1	362.312759025226	0.772827854341416	0.0757463786432803	-10.2028356758937	1.92566505687216e-24	7.42380165833393e-24	55974
SLC51A	282.957104703721	10.0386990879203	0.480289959873215	-20.9013302934134	5.20734309652691e-97	4.92537486679097e-96	200931
SLC51B	123.386715411518	-3.58914934008228	0.396155071242193	9.05996060792068	1.30497675471594e-19	4.46604670753496e-19	123264
SLC52A2	132.293160650939	2.20307370119111	0.0653202995745925	-33.7272442952488	2.30529765839678e-249	7.11355796036278e-248	79581
SLC52A3	44.8245426871122	-2.40491633907913	0.215309296984865	11.1695889251275	5.74461188899304e-29	2.43437759481137e-28	113278
SLC5A1	7.94942834833549	-0.339585238146807	0.261869532153198	1.29677261556393	0.1947094356173	0.239005952243312	6523
SLC5A10	21.5528028054334	7.99523856175727	0.449657490388177	-17.7807302950857	9.96731910425042e-71	7.36575511241861e-70	125206
SLC5A11	93.5913191804262	-0.133448425363409	0.16994613513842	0.785239542250938	0.432313135394806	0.496279529371363	115584
SLC5A12	0.159366483682473	1.17739013760358	2.23257082782875	-0.527369668602464	0.597936902448688	0.661250473015265	159963
SLC5A2	2327.83037925801	-1.41921622160084	0.044932761966888	31.5853323827877	5.87109070646195e-219	1.49377750768329e-217	6524
SLC5A3	52.8598998421287	0.487530203677042	0.131089113813162	-3.71907467748928	0.000199953934588513	0.000339546562032911	6526
SLC5A5	0.0829413113930457	0.263461556830546	2.9567494248618	-0.0891051350565022	0.92899835644584	0.949598963350805	6528
SLC5A6	288.522495960349	0.46483199615228	0.0796477981252888	-5.83609349025673	5.34389182974737e-09	1.21330228758402e-08	8884
SLC5A7	0	NA	NA	NA	NA	NA	60482
SLC5A8	2.60649883443905	-2.84008882648293	0.682596806392177	4.16071215084354	3.17256749718272e-05	5.75516768740726e-05	160728
SLC5A9	0.432609647486946	0.514931592905814	0.954261235453155	-0.539612816464546	0.589464076046143	0.653041018896903	200010
SLC6A1	15.1054306908088	-2.40045894058181	0.376584063556219	6.37429772761336	1.83803221088651e-10	4.48179772564735e-10	6529
SLC6A12	342.459419901737	-0.630517452619138	0.142289969073426	4.43121505138406	9.3703579171106e-06	1.75988802178127e-05	6539
SLC6A13	630.706736141182	-0.0229370494955776	0.132980633770019	0.172484134308201	0.863056933419875	0.901192428205679	6540
SLC6A15	0	NA	NA	NA	NA	NA	55117
SLC6A16	13.4966608071327	-3.0991643439965	0.228312283372486	13.574233931778	5.69358624087377e-42	3.01644946816069e-41	28968
SLC6A17	0.140459463000042	1.00666887095026	2.26663551563623	-0.444124723188099	0.656952412742693	0.717955823526425	388662
SLC6A18	2.75934567022186	4.94197564567683	1.93141791355567	-2.55872932056368	0.0105055505219787	0.0151858688584739	348932
SLC6A19	519.719976655797	4.93718618599936	0.716107648745724	-6.89447486651894	5.40641428897242e-12	1.4135993943593e-11	340024
SLC6A2	0.325139909777662	0.704555049858658	1.75811630811664	-0.400744277614606	0.688608407979919	0.747084597790214	6530
SLC6A20	863.073798327196	0.40625818857012	0.069127570121259	-5.87693430938609	4.17933957137587e-09	9.54118564636177e-09	54716
SLC6A3	0.0886371383414133	0.26848859041332	2.91684525631125	-0.0920475948569385	0.926660224845648	0.948052504320438	6531
SLC6A4	396.756157411697	-0.367383710710975	0.120268746107014	3.05468978934959	0.0022529341807873	0.00348824092785179	6532
SLC6A5	0.612817108107457	0.0958451525848973	0.793083388173205	-0.120851292580554	0.903808822192571	0.929704852913151	9152
SLC6A6	84.4020927027674	1.81550882064786	0.160804166855727	-11.2901851745964	1.46727223990134e-29	6.30066443442396e-29	6533
SLC6A7	3.46256470402243	-4.67923921443015	0.482921956977678	9.68943148436391	3.34384764541185e-22	1.22975534558547e-21	6534
SLC6A8	177.037815815293	4.39330494612011	0.216738806368761	-20.2700430980749	2.36449679109716e-91	2.13505196947014e-90	6535
SLC6A9	12925.0317142837	0.503607805243825	0.0753896341677545	-6.68006697211468	2.38833079154261e-11	6.0528967201237e-11	6536
SLC7A1	101.609397050294	-1.3798084104123	0.180196879774131	7.65722698496125	1.89990669524125e-14	5.52690036880173e-14	6541
SLC7A10	6.94991952333536	5.40702175757922	0.4983416997031	-10.8500287268767	1.99362680347094e-27	8.20242873549268e-27	56301
SLC7A11	0.670811143135536	-0.922737859438272	0.710166173111817	1.29932668490109	0.19383184030191	0.237987383665655	23657
SLC7A13	0.480072257317848	0.801963714611075	1.37680063981115	-0.582483542948582	0.560241023432423	0.624790896427959	157724
SLC7A14	0.211606621798657	-1.08586549267483	1.31800563883127	0.823870141889317	0.410013347468546	0.473189811022544	57709
SLC7A2	743.333579817225	-0.679280734148065	0.127477520419643	5.32863152587171	9.89555242399443e-08	2.09750319972121e-07	6542
SLC7A3	2.90268954262865	-1.51785636900451	0.336636536761054	4.50888778624139	6.51683643382793e-06	1.23576627906577e-05	84889
SLC7A4	11.4788745315725	-2.09871701383978	0.337743988480853	6.21392855363511	5.16760315390187e-10	1.23524572828944e-09	6545
SLC7A5	63.3436397371127	-0.979020673332799	0.226563474123292	4.32117611685295	1.55199734081592e-05	2.87189695020267e-05	8140
SLC7A6	30.1220366898317	-0.555928784628624	0.113899619792252	4.88086602609049	1.05620980418976e-06	2.10354626291159e-06	9057
SLC7A6OS	72.7593323731563	3.41191464687948	0.101025999330708	-33.7726394144403	4.97472241039301e-250	1.54144147716223e-248	84138
SLC7A7	183.792463867453	0.578287438474493	0.106462045092389	-5.43186483006829	5.57681601715671e-08	1.19634799218953e-07	9056
SLC7A8	115.84883979017	-0.0125109830571432	0.102756605453362	0.121753565154714	0.903094189897795	0.929289770299267	23428
SLC7A9	16.016637480662	0.834747236523353	0.148396229939366	-5.62512428290414	1.85374461174378e-08	4.08584353252559e-08	11136
SLC8A1	107.938794340247	1.46414679320137	0.216782585958712	-6.75398711905867	1.43836525596904e-11	3.68283646458043e-11	6546
SLC8A2	7.87830895462375	2.42047040348372	0.277488775388043	-8.72276869613523	2.71480479092743e-18	8.91896382589114e-18	6543
SLC8A3	211.511285557039	8.37678879036124	0.642760645363757	-13.0325166152955	7.99272436213582e-39	4.02465739543151e-38	6547
SLC8B1	272.294422538959	0.482522900418	0.0709283452694593	-6.80296288578112	1.02489059369346e-11	2.6454789175271e-11	80024
SLC9A1	156.823382536133	-0.209338781835598	0.0607850848058182	3.44391691653215	0.000573351860803305	0.000937487414177508	6548
SLC9A2	2.57887684606145	-2.1588693296333	0.466798907868409	4.62483800463793	3.74891281399076e-06	7.2198598164993e-06	6549
SLC9A3	1.43154091841459	-2.69184862616626	0.539885359785756	4.98596336680526	6.16538265595764e-07	1.2458393988192e-06	6550
SLC9A3R1	1325.19389013282	13.9464993908385	0.439454227870162	-31.7359545234799	4.96130476148687e-221	1.29994888794397e-219	9368
SLC9A3R2	291.484087063465	0.770759017628146	0.10327398299732	-7.46324481014883	8.44172892504304e-14	2.39326540424293e-13	9351
SLC9A4	25.6913321820013	-2.9625774582597	0.323885715385666	9.14698400555276	5.85451817479643e-20	2.01747182604026e-19	389015
SLC9A5	32.8773438024474	-2.31225832977774	0.142033677958916	16.2796483411953	1.37657711152483e-59	9.04495343626194e-59	6553
SLC9A6	1086.80592696632	0.211624565193626	0.0531250300881306	-3.98351897104917	6.79022482774304e-05	0.000120184887179832	10479
SLC9A7	16.8866463770211	-1.75018531034336	0.185722258636068	9.42367017931296	4.35590009241108e-21	1.55004450512651e-20	84679
SLC9A8	690.644629856258	-0.120038434471445	0.0718189835046178	1.67140258207256	0.0946421862579268	0.121516596609537	23315
SLC9A9	84.424779672615	0.0502622972513632	0.138735081601943	-0.362289744389058	0.717135521183434	0.773203797926263	285195
SLC9B1	47.5583988480676	-1.27100938462637	0.310205023708012	4.09732044127931	4.1796014298469e-05	7.51623688799079e-05	150159
SLC9B2	7.14617086979607	-0.214207241853305	0.239429741038218	0.894655947604742	0.370971034310894	0.432240006040974	133308
SLC9C1	0.169541938654325	-0.250082610707795	1.48894544523274	0.167959552519874	0.8666150993769	0.903997284523118	285335
SLC9C2	0.167783128413834	-0.79192568450709	1.92270209061839	0.411881636979125	0.680426180773948	0.739514843156594	284525
SLCO1A2	618.04768274319	-1.5114247710401	0.234540251689979	6.44420205124509	1.16210184740056e-10	2.86119206906155e-10	6579
SLCO1B3	67528.4787894747	0.171380654389234	0.0689688607879923	-2.48489901719635	0.0129588189000878	0.0185667651835007	28234
SLCO1C1	3.2734868692224	-2.46042593002288	0.370826199766131	6.634984074951	3.2453757177074e-11	8.18744701756080e-11	53919
SLCO2A1	31.7793663312995	0.471473457330125	0.218075391414317	-2.16197460095065	0.0306201340010514	0.042036189107979	6578
SLCO2B1	66.5890389081066	0.754883587525531	0.120942937337709	-6.24165084909151	4.32976588297646e-10	1.03812896873099e-09	11309
SLCO3A1	104.98483446194	0.0945693041444854	0.211760459244071	-0.44658622521916	0.655173843150922	0.71627416349162	28232
SLCO4A1	1.14584785364128	1.40204098211592	0.616037222004288	-2.27590303318744	0.0228518139187325	0.0318488093389576	28231
SLCO4C1	8.19044718576929	-0.0343995365271668	0.51685687450549	0.0665552461889551	0.946935775069737	0.96450152088021	353189
SLCO5A1	29.3058268014225	-0.463959552006158	0.1523243787043	3.04586538249942	0.00232011686791457	0.00358742576066922	81796
SLCO6A1	0.0943101168819005	0.439208292056092	2.8889199157401	-0.152032006724414	0.879161691355419	0.913792181807584	133482
SLFN14	0.566057203198728	-1.68827805236263	0.804862102521253	2.0975991378822	0.0359405713245227	0.0488997387930898	342618
SLFNL1	1.0595057663344	2.33430760330573	0.604207351633432	-3.86342138505117	0.000111809887670073	0.000194149595669404	200172
SLIRP	276.323859094649	-0.0702282057833544	0.0623384027472904	1.12656408711734	0.259926830256782	0.312058457386258	81892
SLIT1	31.299299996414	-7.18307372080923	0.431849931644766	16.6332635354402	4.00190138750665e-62	2.70690204811648e-61	6585
SLIT2	62.8725275291619	0.476190727081804	0.180029267517005	-2.64507395741543	0.00816730640120325	0.0119504968259009	9353
SLIT3	65.1851907302174	-0.240292294160337	0.280942791118732	0.855306851631529	0.392381295437975	0.454821637342283	6586
SLITRK1	0.0210655235635275	0.39607390819366	2.9567494248618	-0.133955858708647	0.893437479406308	0.921575299049189	114798
SLITRK2	1.53825032618612	-3.94472152348884	0.546688417075601	7.21566691423669	5.36702827148763e-13	1.46914529389054e-12	84631
SLITRK3	0.525268917467285	-1.83323903984222	0.733294590176813	2.50000349709411	0.0124192080558555	0.0178415613999809	22865
SLITRK5	1.35989441304646	-1.12489521233958	0.585726456686351	1.92051289385746	0.0547931460740326	0.0728510314800745	26050
SLITRK6	32.9776364421912	1.43480254361807	0.268163874151348	-5.35046917918663	8.77264931313158e-08	1.86292503187289e-07	84189
SLK	1568.98738330927	0.013192029562248	0.0568831769227692	-0.231914430169028	0.816604476399807	0.863616191405688	9748
SLMAP	810.987782347241	-0.5096639666001	0.0630600604734407	8.08219914116255	6.36091202411469e-16	1.95513935131e-15	7871
SLMO1	14.5181342701597	-0.0585030834192414	0.150909980349856	0.387668749830948	0.698261184709221	0.756183800567923	10650
SLMO2	281.597473384454	-0.777187048575462	0.0663850033017632	11.7072683576235	1.16988202872901e-31	5.24375393129283e-31	51012
SLN	1.67008606584803	-2.86361715164781	0.763951027444848	3.74843026420897	0.000177944798549318	0.000303345002435117	6588
SLPI	9.86093674323698	-0.408737567822919	0.373802745716671	1.09345790662738	0.274192800901571	0.327841604472418	6590
SLTM	955.134324348381	0.575829910109234	0.04298600015915	-13.3957546172544	6.40219963660126e-41	3.32696073669589e-40	79811
SLURP1	0	NA	NA	NA	NA	NA	57152
SLX1B	180.29478371799	1.53236789750997	0.100359986248166	-15.268713705488	1.23586874595059e-52	7.61142256526686e-52	79008
SLX4	177.937975423894	-0.288955628121852	0.0768637404008518	3.75932301257941	0.000170373754174219	0.000291003204322045	84464
SLX4IP	165.233747063561	0.0694941283197131	0.0699536754718965	-0.993430693254023	0.320500110051577	0.377646480758999	128710
SMAD1	563.261778911984	-0.370143516078937	0.0611795749737461	6.05011584728689	1.44741712257442e-09	3.37610100353723e-09	4086
SMAD2	492.543241453782	0.0828773676390176	0.0576838926327318	-1.43675060500321	0.150788870215324	0.188076814486877	4087
SMAD3	104.510586826296	-0.294208709814185	0.0799050069726385	3.68198090408689	0.000231428748963842	0.000390990863016264	4088
SMAD4	681.213733059355	1.44054651558932	0.0444066540697186	-32.4398796929771	7.52425159518998e-231	2.0695156091006e-229	4089
SMAD5	505.578314897289	0.202757879825408	0.0635306952763019	-3.19149474035491	0.00141538687978215	0.00223643705560161	4090
SMAD6	151.897419761041	-0.168506816723228	0.089406240345378	1.88473216267995	0.0594660077557901	0.0786926126025806	4091
SMAD7	451.058452269407	0.410169351905844	0.088622942060966	-4.62825248594973	3.68764257297449e-06	7.10919605361739e-06	4092
SMAD9	34.8313066772919	2.38362598773915	0.29430197561822	-8.09925241830957	5.52979413376578e-16	1.70283454407818e-15	4093
SMAP1	319.089577224499	0.216834675427757	0.0462616222494989	-4.68713946645281	2.77050174862438e-06	5.38768797079494e-06	60682
SMAP2	1099.85450431012	0.532710259578666	0.0539022005430643	-9.88290374440401	4.93808471249623e-23	1.85116202763883e-22	64744
SMARCA1	6.62629378379689	1.05045451423914	0.238232415073988	-4.40936853162027	1.03672471959954e-05	1.94272066339011e-05	6594
SMARCA2	1589.25346543038	-0.677745423437621	0.0425401709918048	15.9318923181617	3.80660598050535e-57	2.44733793882253e-56	6595
SMARCA4	924.195813415633	0.20728967959985	0.0411776052557291	-5.03403921409464	4.80251363989165e-07	9.75592236286478e-07	6597
SMARCA5	1630.82343997249	0.269717344341592	0.0434639767499862	-6.20553765462055	5.45102171504513e-10	1.30111889586382e-09	8467
SMARCAD1	403.17576667875	-0.0957650553077953	0.0462108211664295	2.0723512997723	0.0382326915342738	0.0518012562881593	56916
SMARCAL1	177.080042892481	-0.120499164514589	0.0465041321311109	2.5911496246153	0.00956558919795268	0.0138943857879229	50485
SMARCB1	206.886501346579	-0.262894432109519	0.0588597574209527	4.46645456299375	7.95265428675872e-06	1.50155362544553e-05	6598
SMARCC1	1419.72093514524	0.37988278115959	0.0320541310872577	-11.8512893119914	2.11905122929722e-32	9.62238677700032e-32	6599
SMARCC2	971.727627562752	0.116669796933263	0.0318016030214527	-3.66867660270334	0.000243809251331156	0.000411166572790291	6601
SMARCD1	332.317711335468	-0.303442076101426	0.0521510487790178	5.81852298670379	5.93698962252613e-09	1.34387602322564e-08	6602
SMARCD2	312.976613014844	0.541393092579334	0.067026525362793	-8.07729610999447	6.62186162695609e-16	2.03367269995043e-15	6603
SMARCE1	607.923460114716	-0.0385323231722421	0.0410154767899367	0.939458131124203	0.34749557908688	0.406664039622516	6605
SMC1A	1451.1748656409	0.00810569397579988	0.0584155008944412	-0.138759299358695	0.889640357174537	0.920790116823091	8243
SMC1B	0.499740142798153	-0.0347278947772311	0.755087054890492	0.0459919085518789	0.963316699126855	0.973989022950262	27127
SMC2	156.852145949181	-0.349722119173764	0.0812911957686368	4.30209096897909	1.69193815615842e-05	3.12272569973134e-05	10592
SMC3	1104.3901591118	-0.0392171981375253	0.0335592661295055	1.16859522452565	0.242566753186528	0.292888225308496	9126
SMC4	324.348493508556	0.204069084929688	0.0739959282150102	-2.75784208472557	0.00581842984338737	0.00865003481096858	10051
SMC5	1135.16808172538	-0.924775286318585	0.0709596432499571	13.0324117197298	8.00372195234765e-39	4.02883678322589e-38	23137
SMC6	672.255487015369	-0.141791832137931	0.0495543030286711	2.86134247627079	0.00421851080290882	0.00635051495226724	79677
SMCHD1	247.971696167035	0.547810011853983	0.0594905341855934	-9.20835590658798	3.31158073639205e-20	1.15126765125734e-19	23347
SMCO3	1.60267340032684	-0.183785095464107	0.453635112783848	0.405138602116276	0.685375633005052	0.744063755101436	440087
SMCO4	929.878828681973	0.441756227369766	0.0791983024617802	-5.57784969675265	2.43509913535282e-08	5.33649384981576e-08	56935
SMCP	0	NA	NA	NA	NA	NA	4184
SMCR7	187.829487338849	-0.360910545853532	0.0648852760365385	5.56228728456505	2.66261487024496e-08	5.81886934256783e-08	125170
SMCR7L	581.717212802748	-0.154820148025316	0.048662965071599	3.18147790208683	0.00146525700651809	0.00231083562749183	54471
SMCR8	307.881417697981	11.8287258159214	0.440403934181262	-26.8588105097465	6.65529047458745e-159	1.03215745833815e-157	140775
SMDT1	225.496811189841	-11.1607477911398	0.429226357103825	26.0020094442619	4.69967087952348e-149	6.78816098507574e-148	91689
SMEK1	764.0936939025	0.295098580201862	0.0386560397343928	-7.63395790747051	2.27654269177248e-14	6.60967439767145e-14	55671
SMEK2	1506.31411203293	-0.0755220699873845	0.0371608480443217	2.03230211262427	0.0421230807357889	0.0567582290498923	57223
SMG1	1649.3301929926	-0.51572177113433	0.0583655695594028	8.83606165462743	9.91520723098767e-19	3.30617593201163e-18	23049
SMG5	740.504056826511	-0.0616933702413541	0.0560851996380382	1.09999377089695	0.271334835949383	0.324684382253348	23381
SMG6	561.173967066902	-0.095785691612853	0.0326580994308675	2.93298426063089	0.00335720910859247	0.00511058179969714	23293
SMG7	650.14288102519	0.0222357181869717	0.0394154570821627	-0.564137012051407	0.572660890829373	0.636834728558204	9887
SMG9	181.373678383078	-0.151639003453332	0.0605729022887954	2.50341320497336	0.0123001845789484	0.0176773726603728	56006
SMIM1	255.39847100214	-2.61690716193346	0.114033905768413	22.9485006612685	1.52515433547731e-116	1.69228677565777e-115	388588
SMIM11	84.4044906612222	-0.359754042079086	0.0744632414605005	4.83129709401543	1.35646414398664e-06	2.68648614115375e-06	54065
SMIM12	684.557809096054	-0.753585925359585	0.0493450387510432	15.2717668165506	1.17933905884118e-52	7.26626602466707e-52	113444
SMIM13	513.246915235066	0.19338791353815	0.107715362545953	-1.79536055922987	0.072596272120507	0.0948744595834592	221710
SMIM14	1388.94652067144	-0.598634145371777	0.0644393050328288	9.28989139573745	1.54445836693761e-20	5.40958858119447e-20	201895
SMIM15	430.036674227041	1.34007179151253	0.0421338986723129	-31.805074624939	5.50744794807851e-222	1.45581832043456e-220	643155
SMIM17	5.80189491144539	-2.96542898599996	0.33800100050142	8.77343256854501	1.7330074052153e-18	5.73255051979856e-18	147670
SMIM18	2.55233771981019	-2.09889814662606	0.407012595127885	5.15683831839795	2.51154487190729e-07	5.19671968162031e-07	100507341
SMIM19	1658.73225255942	0.367407263678706	0.056706983260186	-6.47904795063684	9.23031692325204e-11	2.28387646204058e-10	114926
SMIM2	0.0603769036859096	-0.0971293774908064	2.9567494248618	0.0328500537360708	0.973794162620735	0.982411227961407	79024
SMIM20	458.396688431421	-0.158377261328053	0.0390405610516268	4.05673630352333	4.97632121436952e-05	8.8996955258782e-05	389203
SMIM22	328.318263441316	5.24729196155321	0.468129115663709	-11.2090698612362	3.68040552268304e-29	1.56958470820306e-28	440335
SMIM4	154.752778186052	0.304417884608802	0.103570255746888	-2.93924044517914	0.00329017718468238	0.00501211712089263	440957
SMIM7	525.354888258557	0.0695339741160429	0.0536398366092233	-1.29631219093025	0.19486795022196	0.239180870855109	79086
SMIM8	138.15030886683	-0.764247699734686	0.0890114737537173	8.58594591804261	9.00920454638239e-18	2.91807568640688e-17	57150
SMKR1	34.9493308395885	-1.19343082769845	0.229668164813989	5.1963267467436	2.03264860466216e-07	4.22984630216376e-07	100287482
SMLR1	2856.50072328265	0.969603100449982	0.10972452843717	-8.83670328102788	9.85845187093584e-19	3.28798523207742e-18	100507203
SMN1	65.0251798698332	6.14778284052714	0.223376105636952	-27.5221148788358	9.54683566697783e-167	1.58073160406113e-165	6606
SMNDC1	371.153534843958	-0.0794818472199769	0.0500675987597467	1.58749069635588	0.112401552447858	0.142796630300167	10285
SMO	257.038205331455	2.16229154889054	0.131843727380076	-16.4004127603062	1.89943119524084e-60	1.25968050181714e-59	6608
SMOC1	1330.40995317572	0.926670340219845	0.0811495534343794	-11.4192906923288	3.34956482194499e-30	1.46017952760503e-29	64093
SMOC2	87.8268920418204	-0.116231265971545	0.265638144822212	0.4375548777053	0.66170898667612	0.722519645855231	64094
SMOX	108.865055195766	0.220549193793802	0.131459524769743	-1.67769656995264	0.0934063494017258	0.120043354987933	54498
SMPD1	1279.85057293927	0.237437511303708	0.0882337318128346	-2.69100610872235	0.00712368904285031	0.0104913022241366	6609
SMPD4	594.803147916827	0.279340517847348	0.0422518998160824	-6.61131260519135	3.80927113455604e-11	9.58252726875434e-11	55627
SMPDL3A	2084.63563630258	0.0591819706775127	0.0886032038523981	-0.66794391290977	0.504169395109846	0.569789626633791	10924
SMPDL3B	3141.73571843815	0.349371463102563	0.0792645379342383	-4.4076641611463	1.04491398316069e-05	1.9573297803217e-05	27293
SMS	579.527906802289	0.720049197742802	0.0853825477962202	-8.43321283245518	3.36302274270689e-17	1.07230454018632e-16	6611
SMTN	450.569999725147	-0.0911978522707824	0.0640522185941906	1.42380473732808	0.154503003984938	0.19246829297815	6525
SMTNL1	22.4978301452222	-0.660010465869738	0.161513106144621	4.08642048700838	4.38079524392624e-05	7.86762589803251e-05	219537
SMTNL2	23.5033949599947	3.14426419128569	0.282488043214819	-11.1306098321996	8.9024352822618e-29	3.75799522161051e-28	342527
SMU1	1251.42123199078	-0.536783327862116	0.0361685076958101	14.8411798567044	7.93479980364257e-50	4.71197753747125e-49	55234
SMUG1	156.599689645006	0.392229596452482	0.0812125803910136	-4.82966548487952	1.36762612740218e-06	2.70715655569935e-06	23583
SMURF1	650.687164696717	0.0571774296947279	0.0470637190424992	-1.214893996012	0.22440652401702	0.27252491756336	57154
SMURF2	230.291549005517	-0.09033365987862	0.0592533646200516	1.52453215877045	0.127375829790813	0.1607943553314	64750
SMYD1	169.302274743383	1.15822820531105	0.151831258866344	-7.62839097797792	2.37701737729691e-14	6.88933718803208e-14	150572
SMYD2	644.717005928829	0.203880802093802	0.0578025307747987	-3.52719507884751	0.000419987201145282	0.000695323007327878	56950
SMYD3	108.140754973778	-0.929686415978241	0.0989879061935266	9.39191919223602	5.89167727316174e-21	2.08809207581088e-20	64754
SMYD4	59.869813267262	0.594786195112924	0.0877179654597317	-6.78066564808745	1.19623431566769e-11	3.07871092615836e-11	114826
SMYD5	119.985278860478	1.07623393180907	0.0740774009823734	-14.5285055568453	7.99455655632154e-48	4.61355108843362e-47	10322
SNAI1	7.0093152713219	0.431275455989434	0.209965011792294	-2.05403487137214	0.0399723167582776	0.0540161555179946	6615
SNAI2	166.303111677635	-0.237662494278051	0.0803364439541547	2.95833973450054	0.00309301029725077	0.00472429011959913	6591
SNAI3	35.0879746088538	1.4086082781429	0.17997876713661	-7.82652476485582	5.0154055249042e-15	1.49570849669417e-14	333929
SNAP23	349.23909094172	-0.361750068036291	0.0524852064057718	6.89241965134978	5.48512749491094e-12	1.4336783188046e-11	8773
SNAP25	3.7225407647068	-5.24769273415558	0.472554846836165	11.1049389701318	1.18698406017482e-28	4.99088033184429e-28	6616
SNAP29	171.229326003591	-0.0262191240970951	0.0592960434202627	0.442173247737058	0.658363843252724	0.7192351692619	9342
SNAP47	140.308952336832	0.0537538433202324	0.052859051338785	-1.01692788574113	0.309187736521426	0.365730939723388	116841
SNAP91	0.423000418383298	0.782561453471223	0.979213273591358	-0.799173657645698	0.424189724197392	0.488004431588973	9892
SNAPC1	299.734129016231	-0.399992217145452	0.107266487155666	3.72895792294363	0.000192273251080228	0.000326912682705283	6617
SNAPC2	130.331844822938	2.11793225586141	0.0864775751866576	-24.4911151970896	1.83695338081828e-132	2.29965622317863e-131	6618
SNAPC3	668.945179303935	-0.382551715672698	0.0676549498146544	5.65445272992924	1.56343616657024e-08	3.46232490328092e-08	6619
SNAPC4	114.826274941689	0.378473890865544	0.0982030711752959	-3.8539924091575	0.000116207199512207	0.000201480673869841	6621
SNAPC5	46.105998435631	-0.718036555065284	0.103878173802784	6.9122947466183	4.76875711114499e-12	1.24884074092496e-11	10302
SNCA	9.2692087172129	1.29092041556505	0.227459002141357	-5.6753982186328	1.38366394239406e-08	3.07286557318295e-08	6622
SNCAIP	62.3540966672078	0.0603257578357519	0.196473626702811	-0.307042521930955	0.758811006573425	0.811575650470789	9627
SNCB	0.10132900122121	-0.110520634900168	2.40092357756417	0.0460325501123593	0.963284306161361	0.973989022950262	6620
SNCG	19.7968625359947	-1.16055923284008	0.257378873198771	4.50914722881622	6.50887284365048e-06	1.23456967132233e-05	6623
SND1	3748.94717313863	0.0984322966993119	0.0397222483736096	-2.47801422954466	0.0132115876188069	0.0189089660840327	27044
SNED1	270.413703324256	-0.353896780850414	0.0994303435831194	3.55924326616222	0.000371924910269908	0.000617531799319741	25992
SNN	1014.63535245332	0.124108888590899	0.0776458477929725	-1.59839697960168	0.109954656406531	0.139854606832868	8303
SNPH	11.9772002725363	-1.60487924795657	0.215497283667166	7.44732936140067	9.52486234089694e-14	2.68758396110515e-13	9751
SNRK	941.785544832852	1.45693309808022	0.0509101224815087	-28.6177488299975	4.04105942484343e-180	7.46022527936176e-179	54861
SNRNP25	575.603872442942	1.35314749090672	0.100921292702549	-13.4079484583587	5.43207704908958e-41	2.82774732409038e-40	79622
SNRNP27	184.398601661764	-0.281293126573589	0.0497646207823677	5.65247202030836	1.58156549920236e-08	3.50039726297974e-08	11017
SNRNP35	115.935972551395	-0.858636806968261	0.0819137731054716	10.4822031071953	1.04285622849096e-25	4.14010041799907e-25	11066
SNRNP40	339.656855874584	0.242610476737117	0.0513308644772914	-4.72640543282584	2.28529145389572e-06	4.46914074426249e-06	9410
SNRNP48	479.462436438947	-2.69002228512711	0.0744120461247645	36.1503603948322	3.67229294001226e-286	1.33769987948983e-284	154007
SNRNP70	2533.73929531104	-0.322450183435016	0.0703912041402532	4.58083062185639	4.63132824631422e-06	8.86780607162858e-06	6625
SNRPA	221.244007135082	0.0514040360312929	0.0688001392454424	-0.747150174331923	0.454972916369003	0.519258788474022	6626
SNRPA1	158.572018123794	1.0060007838121	0.0611233214373855	-16.4585425031695	7.28331310456244e-61	4.86259638876353e-60	6627
SNRPB	448.935595204679	-7.46987114090186	0.157445355346365	47.4442140542594	0	0	6628
SNRPB2	238.361895981626	0.753918538521184	0.0623361121655452	-12.0944106446519	1.13050621926398e-33	5.25330130202473e-33	6629
SNRPC	211.588147669572	-3.58636976438329	0.106799924016133	33.5802651305403	3.25697905733963e-247	9.90692102268175e-246	6631
SNRPD1	289.506058865072	0.134710914747095	0.0605663988896472	-2.22418564115955	0.0261359567232434	0.0361694323259488	6632
SNRPD3	398.716998023558	-0.986216676637413	0.0529821952565616	18.6141150222588	2.4690563179453e-77	1.9449027483393e-76	6634
SNRPE	237.845125532217	-0.327513295996234	0.0627336863588178	5.22069266140294	1.7825515414943e-07	3.71873268224856e-07	6635
SNRPF	58.5894983805071	9.44084101650674	0.439004032731045	-21.5051350616878	1.39379277014662e-102	1.39146357099864e-101	6636
SNRPG	229.320765870376	-0.488363296199675	0.0532745197216939	9.16692067335164	4.86723710816233e-20	1.68346887935165e-19	6637
SNRPN	234.816796204091	1.14560773086366	0.237378688660198	-4.82607658391595	1.39248980065153e-06	2.75527757985302e-06	6638
SNTA1	50.6550004579605	1.19572040445497	0.113861878473119	-10.5014990134496	8.50191556504669e-26	3.38062057944548e-25	6640
SNTB1	1913.89869782387	0.362893417312964	0.0647269132671019	-5.60653056040923	2.06422541534736e-08	4.54172165265363e-08	6641
SNTB2	97.6385313708777	-2.39958214376947	0.100433955620843	23.8921401525629	3.69675746221121e-126	4.3576221545481e-125	6645
SNTG1	0.921580527239386	3.24616851135604	0.793310691853172	-4.09192583018514	4.27805493694164e-05	7.68680828720205e-05	54212
SNTG2	0.161251649352373	0.265651034047186	1.69593785144687	-0.156639604346673	0.87552888804728	0.910713465871718	54221
SNUPN	197.931939887476	-0.362149426759322	0.0719307077866312	5.03469850225261	4.78601504425101e-07	9.72637565463177e-07	10073
SNURF	65.7321466693065	9.60487684677317	0.439227205732768	-21.8676728613594	5.27817567973045e-106	5.4215649089941e-105	8926
SNW1	722.619761400383	-0.480832986792977	0.0448735185505815	10.715294951765	8.62817956606962e-27	3.49977897390684e-26	22938
SNX1	579.792952667264	-1.65207589956789	0.0500603446970167	33.0016884535424	7.68177525653325e-239	2.22771482439464e-237	6642
SNX10	261.067924390637	1.43736875535292	0.152573623052175	-9.42082075917793	4.47575548644267e-21	1.59155733785765e-20	29887
SNX11	85.6892140682541	-0.466353785490739	0.0788775918892776	5.91237351851932	3.3721276981931e-09	7.73502183574165e-09	29916
SNX13	2434.12173117486	-0.263399526335593	0.0535043412032056	4.9229561641591	8.52465534045323e-07	1.70847728810613e-06	23161
SNX14	525.318836172248	1.45573938011788	0.0504241840557044	-28.8698648749516	2.85404468601386e-183	5.42995635485567e-182	57231
SNX15	288.942131188885	-0.0147351634890352	0.0506635752735782	0.290843340792014	0.771171136285811	0.82280830385065	29907
SNX16	73.1991461886427	0.0339033526625437	0.0738744155145785	-0.458932262629586	0.64628280974955	0.707797445450578	64089
SNX17	511.703293276578	6.47015528893473	0.0988404484178098	-65.4606023394861	0	0	9784
SNX18	644.313415144413	-0.124841514089436	0.0557091686308522	2.2409509450173	0.0250292527310658	0.0347699646115215	112574
SNX19	751.764991007103	0.0327557271197846	0.0325795794410618	-1.00540668976533	0.314701059908367	0.371487537917441	399979
SNX2	1884.35763380988	-0.00725626029440581	0.0476718886906447	0.152212561610335	0.879019286675927	0.91376280797483	6643
SNX20	7.35946075072325	-2.11034169946142	0.274550074629684	7.68654571413928	1.51160690372006e-14	4.41883912841244e-14	124460
SNX21	59.286051090989	0.260416692530038	0.106064716377244	-2.45526223446264	0.0140781848699246	0.0201011176895147	90203
SNX22	109.097523800336	2.36519939606388	0.155150378540745	-15.2445609112242	1.78931768326555e-52	1.09973084771897e-51	79856
SNX24	235.352636027626	1.1279232051549	0.06544087684518	-17.2357593530316	1.43161039927911e-66	1.01814768158255e-65	28966
SNX25	36.892841104128	8.71229099482789	0.475467969409181	-18.3236128516792	5.36313986026144e-75	4.12878834087653e-74	83891
SNX27	947.515166322434	0.94619864732396	0.0451070946894461	-20.9767145021944	1.0703804904927e-97	1.01822500799417e-96	81609
SNX29	454.98078214031	0.313788109244548	0.0616814837934267	-5.08723347666919	3.63324447596665e-07	7.43627603790078e-07	92017
SNX3	641.94261045793	-10.5234662753232	0.333428988997719	31.561341762624	1.25317156766155e-218	3.18301315697708e-217	8724
SNX30	295.319711199303	-0.00659324032712597	0.0578872455300459	0.113897979887535	0.909318666963188	0.934407203185304	401548
SNX31	20.232853218269	-4.14141430777554	0.734803470699874	5.63608430405343	1.73960242576529e-08	3.8416327412102e-08	169166
SNX33	779.546037717991	-0.0180379948883735	0.0942334298993185	0.191418214402742	0.848197950876472	0.890470715333903	257364
SNX4	1239.08909494566	0.0829747936013479	0.0374841409520107	-2.21359731059535	0.0268564924986707	0.0371184263804966	8723
SNX5	1922.81841155412	0.236102847356743	0.0367375335577153	-6.42674737501966	1.3036319968901e-10	3.2022605055187e-10	27131
SNX6	1338.83107452089	0.0264613399618876	0.0508562252743841	-0.520316634180397	0.602842903982539	0.666133380510448	58533
SNX7	114.069732456269	0.866684383264157	0.120431232842421	-7.19650843729365	6.17739676355004e-13	1.68541141146547e-12	51375
SNX8	478.867370519248	1.05809555950525	0.0521323582524725	-20.296330244279	1.3855377767068e-91	1.25336200454973e-90	29886
SNX9	1280.70616873754	-0.183256065179116	0.04942544750671	3.70772697918895	0.00020912794581339	0.000354562328294718	51429
SOAT1	234.167298150565	-0.0632370794961396	0.0785600480860207	0.804952148538619	0.420847293626278	0.484420372278109	6646
SOAT2	392.56276477111	2.80393511230454	0.109943492667123	-25.5034203869986	1.80634787642744e-143	2.47049501231171e-142	8435
SOBP	2.50067007927529	1.17237464284942	0.453915273705418	-2.58280500957601	0.00980006937414665	0.0142142406626086	55084
SOCS2	272.912778578114	1.94107039320652	0.200236283180083	-9.69389943909823	3.20069678722472e-22	1.17739917530052e-21	8835
SOCS4	85.2035807749675	0.0259816082644906	0.071412683680775	-0.363823440393756	0.715989857587049	0.772135787642615	122809
SOCS5	189.508040597208	-0.053490136360579	0.0585258413294928	0.913957580881863	0.360739135500863	0.421139606715031	9655
SOCS6	708.464284903369	-0.498333115095431	0.0654993488342765	7.60821479853626	2.77907701540704e-14	8.03591775897466e-14	9306
SOCS7	245.332917934601	-0.1354648060195	0.0533272066300424	2.54025692662448	0.0110771062128492	0.0159888452004352	30837
SOD1	9707.26283491804	-1.49892726817948	0.0659203608414146	22.7384566626609	1.86679134614323e-114	2.04552668779524e-113	6647
SOD2	7224.31701079282	-0.0877498602823825	0.0776491455833818	1.13008146610131	0.258441898599055	0.310521287921227	6648
SOD3	183.818012450374	3.60411141577364	0.109768963902055	-32.8336105913282	1.95212826568035e-236	5.53226482883036e-235	6649
SOGA1	53.2209833996457	0.897833544029993	0.147111079912429	-6.1030994032839	1.04031096573057e-09	2.44485354416775e-09	140710
SOGA2	22.6875692536148	2.05354383438018	0.156395375190327	-13.1304639403889	2.20302681888586e-39	1.11760209035531e-38	23255
SOGA3	0.157065345820581	0.135871919881452	1.6890342240086	-0.0804435564123656	0.935884486121022	0.954742814222505	387104
SOHLH1	0	NA	NA	NA	NA	NA	402381
SOHLH2	192.880521537015	-2.63407703071386	0.144451793547513	18.234990137713	2.72303068478498e-74	2.08129290057644e-73	54937
SON	1095.59327154888	0.956301151046286	0.0684577998294244	-13.9692066269891	2.40288465879515e-44	1.31744061597304e-43	6651
SORBS1	740.763263793148	-0.529419963354403	0.0608251068089529	8.70397096082826	3.20469077188667e-18	1.05075865374594e-17	10580
SORBS2	1232.81202546287	0.411817853260051	0.0879120283254373	-4.68443125593193	2.80738366930201e-06	5.45514898530126e-06	8470
SORBS3	975.890867870696	-0.124322530917353	0.16688366029915	0.744965269185111	0.456292715977854	0.52056616859898	10174
SORCS1	319.67748902839	-5.54159018122762	0.338538589757701	16.3691536175945	3.1760002024752e-60	2.10161998333926e-59	114815
SORCS2	2.61267088256455	1.08462138531862	0.413995715533856	-2.61988553171373	0.00879592861802892	0.0128363488284407	57537
SORCS3	33.5873024932746	4.286811411388	0.351470222612311	-12.1967982935401	3.23287314396904e-34	1.51642463584101e-33	22986
SORD	11658.7346570694	1.09707553757779	0.0705931634003828	-15.5408184692831	1.83623232610789e-54	1.14841414532753e-53	6652
SORL1	2476.16622822645	-0.190045124038373	0.0686415226206979	2.76866125316789	0.00562871240230454	0.00838050241535423	6653
SORT1	72.1039535794918	-1.31824244560247	0.141957863976841	9.2861530081738	1.59965689750887e-20	5.60161213699765e-20	6272
SOS1	846.580013991658	-1.1771481526422	0.0564686529324085	20.8460462843202	1.65549875723772e-96	1.55796307116228e-95	6654
SOS2	284.208723310007	-1.42323564146363	0.0560622719035222	25.3866922109913	3.53760654566209e-142	4.78137138094691e-141	6655
SOSTDC1	0.757500487659604	-1.04270333393972	0.704514480990881	1.48003108818031	0.138864950335948	0.174295994055583	25928
SOWAHA	46.817301869027	-2.03728298535251	0.190083507898203	10.717831377794	8.39485518986671e-27	3.40791416854198e-26	134548
SOWAHB	80.4562192371825	1.30144028195377	0.110175609342862	-11.812417373647	3.36738187965407e-32	1.52399540523132e-31	345079
SOX10	5.34482319185677	0.813845256884035	0.305751921242787	-2.66178296959184	0.0077727977320838	0.0113955761390666	6663
SOX13	228.953641539595	1.01976716897192	0.073368550553619	-13.8992410409779	6.40165658369722e-44	3.48937011231817e-43	9580
SOX15	0.991377660084319	-2.66778427694633	0.597356961002711	4.4659800606797	7.97030333857811e-06	1.50450556574398e-05	6665
SOX18	82.8954980246262	2.35819360008812	0.104742136947449	-22.5142781006202	3.00797474145501e-112	3.2389403578681e-111	54345
SOX30	3.16681680965695	-0.118063258769593	0.281875473169843	0.41884899541598	0.675326494804414	0.734863475402835	11063
SOX5	265.060103557717	-0.110727071369503	0.091868150100758	1.20528247546142	0.228094272489568	0.276598567686887	6660
SOX6	655.024487734535	0.21117211318227	0.0722256690352911	-2.92378202933761	0.00345806802969966	0.0052587563408578	55553
SOX7	26.2662763091489	3.9119999631246	0.18474279244528	-21.17538612113	1.61056785522376e-99	1.55789060348231e-98	83595
SOX9	81.7365260004562	0.664060297353123	0.204691663940521	-3.24419805169049	0.00117781820145608	0.0018779454295662	6662
SP1	383.381540245032	0.290549892429889	0.0560043348629604	-5.18798934298299	2.12576765340375e-07	4.41808236899318e-07	6667
SP100	758.884023323761	-1.05968928398272	0.0481175079386452	22.022946103816	1.73602817517044e-107	1.79678314595776e-106	6672
SP110	603.472963003877	-0.262836254187842	0.0757294552936732	3.47072685480943	0.0005190516958847	0.00085243425093886	3431
SP2	165.262678978016	1.69050844803246	0.0878801396409747	-19.2365243721603	1.83080574104552e-82	1.51401349626328e-81	6668
SP3	1674.35869733081	-0.0591233272212018	0.0360314019758107	1.64088334006247	0.100821633943383	0.12906240704075	6670
SP4	100.905443642979	-0.175141234244126	0.0882552947686202	1.98448415705025	0.0472018925206318	0.063191131659702	6671
SP6	1.18129191106414	1.10035244176536	0.509649355322275	-2.15903822946966	0.0308472011735777	0.0423362386994471	80320
SP8	0	NA	NA	NA	NA	NA	221833
SPA17	14.3730584888488	-0.806687058524872	0.188353185809163	4.28284265572337	1.84520659094592e-05	3.39804690946699e-05	53340
SPACA1	0.308475784739614	0.0892938748863722	1.33832197043815	-0.0667207718760967	0.94680399759189	0.964462880182134	81833
SPACA3	0	NA	NA	NA	NA	NA	124912
SPACA5	3.15713740443369	0.519984073027915	0.291740876611583	-1.78234904572597	0.0746923292735261	0.0974006756046548	389852
SPACA7	0.0225653886984454	0.413072197476305	2.9567494248618	-0.139704837347051	0.888893204243043	0.92032027766862	122258
SPAG1	142.44633518171	1.28978873921391	0.107438704294997	-12.0048798771113	3.3494987245977e-33	1.54112025421647e-32	6674
SPAG16	48.8007489774881	3.69555296694398	0.163445619356176	-22.6102906979154	3.43270877560606e-113	3.72854585917647e-112	79582
SPAG17	12.819723136145	-1.57786382150304	0.199436147950216	7.91162403466054	2.54052646479414e-15	7.66056183155671e-15	200162
SPAG4	12.4078983367835	0.676160509671246	0.188284404368473	-3.5911657789139	0.000329202145058281	0.000548792726470078	6676
SPAG5	7.37847691893709	0.167150449888691	0.245297425485416	-0.681419503518716	0.495606085369738	0.56083322359426	10615
SPAG6	255.972724685326	1.59475136175138	0.0689799925915961	-23.1190422300172	2.97925692810729e-118	3.34802123561192e-117	9576
SPAG7	1.89428134510969	4.4764922705091	0.523329564641368	-8.55386848548637	1.19030518672384e-17	3.84372064080443e-17	9552
SPAG9	1538.62620696413	-0.597341571731429	0.0553910200175322	10.7840868708025	4.09287833491975e-27	1.67014038065646e-26	9043
SPARC	864.376798196379	-0.134107067546829	0.0932849120780137	1.43760726745045	0.150545517718515	0.187804653117777	6678
SPARCL1	616.68367994689	0.587567735500728	0.30170969915598	-1.94746054616216	0.0514795453813461	0.0686531842370215	8404
SPAST	401.023278690651	0.204658543230838	0.0695740012182845	-2.94159513104232	0.00326526530873194	0.00497518234910341	6683
SPATA13	1147.87249563882	0.353546824241936	0.0962515113551293	-3.67315608102496	0.000239573047455263	0.000404296436581283	221178
SPATA17	20.169583575737	0.611566584370618	0.128683645952942	-4.75248101529748	2.00935641986994e-06	3.94138930007324e-06	128153
SPATA18	0.162164186905684	0.914497698781866	1.91995901003241	-0.476311053519018	0.633852791723646	0.695765944759125	132671
SPATA2	94.3426264714359	0.0644207146388871	0.0659885473798312	-0.976240835672293	0.328945131327614	0.386832544960837	9825
SPATA20	32.129022909583	0.646935643813867	0.16019754039116	-4.03836190140137	5.38257665764047e-05	9.6078382194168e-05	64847
SPATA21	0.138097743765944	-0.654724132578454	1.97452674323319	0.331585345613692	0.740202386621171	0.794746415829417	374955
SPATA22	61.8439105336941	8.97687808689096	0.822634107870768	-10.9123582416561	1.0061193398515e-27	4.1532317138425e-27	84690
SPATA24	145.585249418098	-0.743226457093176	0.0689051335953931	10.7862276482527	3.99868130230805e-27	1.63259445735295e-26	202051
SPATA25	1.33498443066613	0.160247966884614	0.469841170919802	-0.341068379705633	0.733052104868574	0.788259283333008	128497
SPATA2L	21.5481785004615	0.866186591255996	0.148362085607802	-5.83832849010882	5.2727122157004e-09	1.1975054279423e-08	124044
SPATA3	19.6798368696461	1.34604175821093	0.16916674229663	-7.95689353555486	1.76412382520255e-15	5.34642640612827e-15	130560
SPATA31D1	73.1629074202716	3.01735464602591	0.341249016654489	-8.84209037613417	9.39441833020731e-19	3.13602230133317e-18	389763
SPATA32	0.040616492407165	0.0340664087834153	2.9567494248618	-0.0115215745023803	0.990807316971885	0.995378667411205	124783
SPATA33	14.8276347264286	-0.963829227691711	0.160436703627303	6.00753571907524	1.88364317331118e-09	4.36903413471073e-09	124045
SPATA4	7.36785499600657	-0.851571522856762	0.240750078613994	3.53715989527101	0.000404454725438971	0.000670127726251502	132851
SPATA5	85.9730184018862	2.02804551624306	0.121553489420439	-16.684387473471	1.7024317641335e-62	1.15571901806063e-61	166378
SPATA5L1	271.521900869294	0.545097984924372	0.0608447830402746	-8.95882864046961	3.28145643986359e-19	1.10979510709608e-18	79029
SPATA6	19.7165607018606	-0.299334096164737	0.154394087532847	1.93876657421259	0.0525297679808883	0.069978778413573	54558
SPATA6L	62.9524882906714	0.599573847072568	0.0995885968116483	-6.02050702859627	1.73871555426061e-09	4.03726940343318e-09	55064
SPATA7	39.59617626215	1.10404051356798	0.216512822888708	-5.09919227340857	3.41105925715496e-07	6.99590359868296e-07	55812
SPATA9	11.8858354274897	-2.21392593480992	0.19438118520744	11.3896102261505	4.71092279557869e-30	2.04587472962977e-29	83890
SPATC1	1.80619298560668	2.28685878463809	0.546890405164061	-4.18156684235859	2.89507113086052e-05	5.26777379866008e-05	375686
SPATC1L	7.98356029686364	-1.29575393119919	0.246456951583558	5.2575264072431	1.46005934165907e-07	3.06608355844744e-07	84221
SPATS2	363.114411941847	-0.929234122662926	0.0613520533195672	15.1459335488379	8.06019033876763e-52	4.90541738832496e-51	65244
SPATS2L	643.197834226685	-0.500826745775303	0.112469914533419	4.45298414116325	8.46850116183311e-06	1.5959251085423e-05	26010
SPC24	202.645831663053	-0.338632986805825	0.145526924622181	2.32694388124389	0.019968252278933	0.0280208444786117	147841
SPCS1	3352.47709897583	0.261690175470944	0.0598055732038252	-4.3756820886754	1.21053338649019e-05	2.2554037084869e-05	28972
SPCS2	2646.38484201131	0.0164075395109325	0.0509656815337747	-0.321933093351441	0.74750338183362	0.801318045340591	9789
SPCS3	590.322486059764	0.094499992441407	0.0440146000842814	-2.14701467832159	0.0317921130695782	0.0435330713022967	60559
SPDEF	5.50398957232446	4.13885702984282	0.485877722461563	-8.51830993377194	1.61898462925746e-17	5.21223010087523e-17	25803
SPDL1	12.0404618797899	-0.103665909099472	0.211833628216684	0.489374184694758	0.624576809104791	0.686896512811492	54908
SPDYA	1.56922315477759	-2.45490307865065	0.560176711491271	4.38237261259102	1.17393808242621e-05	2.18940625137805e-05	245711
SPDYC	6.21634614876929	-2.19429884531272	0.287581259579251	7.63018719830044	2.34413074438161e-14	6.79929941101949e-14	387778
SPDYE4	0.0144997738554051	0.160234979337049	2.9567494248618	-0.054192951891599	0.956781436010177	0.971470659770797	388333
SPECC1	118.365132437985	1.20590476291832	0.124131933877995	-9.71470213380841	2.61011047718294e-22	9.61806069003879e-22	92521
SPECC1L	422.62410811233	0.171012737621628	0.0481855060186275	-3.5490493252373	0.000386624651076081	0.000641481442440846	23384
SPEF2	12.3439040325072	-0.379913659622908	0.203502239516894	1.86687704530824	0.0619187601040503	0.0816922864093632	79925
SPEG	2.91426344295134	3.05939420912981	0.451429815155071	-6.7771203992782	1.22594721410813e-11	3.15083834842625e-11	10290
SPEM1	0.56920825023945	2.67393389658041	0.729705135527423	-3.66440328619548	0.000247915894870492	0.000417856211476221	374768
SPEN	892.240409653404	-0.147726367875843	0.0619267667207807	2.3855010635695	0.0170558730623398	0.0241221083509513	23013
SPERT	1.62510050029518	1.47884511996204	0.526398482068478	-2.80936433203783	0.00496394358846612	0.00742701838246258	220082
SPG11	2136.56728671192	-1.36524439721059	0.0552640088194426	24.7040420406542	9.67698944579068e-135	1.22791705499476e-133	80208
SPG20	1058.17470639836	-0.0501457854199806	0.0507146929606205	0.988782194913778	0.322769717461853	0.380080874421885	23111
SPG21	1178.099760813	-1.06393592667538	0.0557117506093875	19.0971548199045	2.66626145572667e-81	2.18075656304917e-80	51324
SPG7	1113.64406056855	0.0449051868790133	0.0465185697672081	-0.965317444275079	0.334385837052757	0.39252161254287	6687
SPHAR	1.17410837529397	0.0940920348843595	0.527240966817071	-0.178461160657505	0.858360820830033	0.89810977014828	10638
SPHK1	618.23960900746	1.61024335764645	0.164447978833975	-9.79180996363681	1.22090495480822e-22	4.53700311024153e-22	8877
SPHK2	2983.09271093767	-1.45346065546928	0.0561299757933139	25.8945533990844	7.67014903430778e-148	1.09098738883225e-146	56848
SPHKAP	88.361684295964	-3.25901390952912	0.237325645553965	13.7322449999954	6.50850736859471e-43	3.49530951276382e-42	80309
SPI1	107.761130884533	0.613341574138114	0.150679793907246	-4.07049650277376	4.69130454389854e-05	8.40910145980853e-05	6688
SPIC	19.9833389346636	1.84611558597251	0.171048212234631	-10.7929545819523	3.71645620510286e-27	1.51819675665238e-26	121599
SPICE1	84.8102937712867	-0.129297550494327	0.107713732341142	1.2003813040739	0.229991286454024	0.278763176691352	152185
SPIDR	64.8736215172739	0.223428030105214	0.111815202786723	-1.99819008986981	0.0456960555355036	0.0612960831168265	23514
SPIN1	877.283294187794	-11.8701679838101	0.425266057796685	27.9123333879731	1.890296846567e-171	3.25999808354251e-170	10927
SPIN2B	127.777220537722	-0.0778848755679859	0.0588536639044952	1.32336494282452	0.185714044274398	0.228491000556486	474343
SPIN4	0.342767605778719	1.12044032877826	1.09626383710681	-1.02205353387854	0.306755563708287	0.363082073125303	139886
SPINK2	95.4622737008491	-0.567688526564219	0.175497676469479	3.23473528530133	0.00121755556812209	0.00193820000105557	6691
SPINK5	0.220174544521311	0.0940134357796762	1.47409768792553	-0.0637769372747471	0.94914784225373	0.966161601966975	11005
SPINK7	50.044685014133	2.45717589931206	0.110534933566341	-22.2298581998722	1.76691690992262e-109	1.85968316065499e-108	84651
SPINK8	13.3767330268089	-2.15889205327377	0.267281846450645	8.077211684754	6.62644605809747e-16	2.03424402626281e-15	646424
SPINT1	25.3237721212239	-0.828994897827474	0.118949702299251	6.96928938705459	3.18545858692594e-12	8.39506334846283e-12	6692
SPINT2	603.924371116729	0.798620526492834	0.0792680736836862	-10.0749329380663	7.1309423132038e-24	2.71823949585755e-23	10653
SPIRE1	81.5837011302362	-0.261988229969351	0.0798680920485467	3.28026153185311	0.00103710898505202	0.00166211210341795	56907
SPIRE2	85.6063045399595	-0.290625032623236	0.251295955988941	1.15650501210623	0.24747465064453	0.298283746862727	84501
SPN	22.6159976522831	0.595149119821695	0.276736019705283	-2.15060229765361	0.0315076038238812	0.0431672381533497	6693
SPNS1	814.341728521571	0.344465875889519	0.066947615902366	-5.14530459743146	2.67087084368063e-07	5.51797704390237e-07	83985
SPNS3	1.53566437815309	0.942752871497357	0.515054341241784	-1.83039496225661	0.0671909004758337	0.0882659951276785	201305
SPO11	0	NA	NA	NA	NA	NA	23626
SPOCD1	15.382271838983	0.730509403002436	0.187166090218156	-3.90300081681983	9.50073819169751e-05	0.000166073882131323	90853
SPOCK1	57.1408225683348	1.34249804379421	0.154341507825229	-8.69823071389454	3.37098642183907e-18	1.10382991033034e-17	6695
SPOCK2	41.5129515213619	0.710447190241623	0.194716376032253	-3.64862578442783	0.000263646810710666	0.000443419495266193	9806
SPOCK3	14.1219448382557	-3.62415630241696	1.5269188820077	2.37350938882338	NA	NA	50859
SPON1	204.078450790519	-0.574596851054214	0.117620007866326	4.88519650251375	1.0332575201188e-06	2.05838349512795e-06	10418
SPON2	732.79804078166	3.30137040385033	0.250192532751927	-13.1953194907049	9.33582256204963e-40	4.76359788056752e-39	10417
SPOP	783.740376350784	-0.140303066494366	0.0436075290318029	3.21740464569875	0.00129356017479377	0.00205175458905533	8405
SPOPL	706.482035052213	0.289950256122594	0.0706417529451151	-4.10451672041419	4.05160968802502e-05	7.29309276734406e-05	339745
SPP1	106.011823557699	1.24880506088809	0.226573878766638	-5.51169034879925	3.55403783905818e-08	7.70609104621573e-08	6696
SPP2	5232.03866737955	1.35175062985326	0.103921992412361	-13.0073586781279	1.11116772183526e-38	5.57824871449064e-38	6694
SPPL2A	1378.87444963137	0.326722261933912	0.0458408851759951	-7.12731136581547	1.02348393290058e-12	2.76815149182727e-12	84888
SPPL2B	1024.30282401331	-0.370216082264152	0.0517355866213643	7.15592702125216	8.31093509665174e-13	2.25351880298645e-12	56928
SPPL2C	0.0390557702783293	0.0170681195007704	2.9567494248618	-0.00577259586397592	0.995394160464353	0.997757094862239	162540
SPPL3	406.672102294999	0.163323525370406	0.0477306128694728	-3.42177725262069	0.000622132590971562	0.0010148045266667	121665
SPR	2092.22330113149	0.491612201135975	0.0655933801853809	-7.49484475028691	6.63768814798633e-14	1.89006429914539e-13	6697
SPRED1	616.990125260679	-0.28947340825114	0.104342649567636	2.77425778864757	0.00553278166455814	0.00824375086031976	161742
SPRED2	375.132328336918	0.256857115483213	0.0713079065825248	-3.60208464661561	0.00031567553269979	0.000527243802378814	200734
SPRED3	14.2003303631707	1.31412975644262	0.175624135387	-7.48262619797014	7.28518798091428e-14	2.07167331483158e-13	399473
SPRR2E	0.252052662941894	-0.0262781442293981	1.08581129791134	0.024201391420357	0.980691968263486	0.987369188756584	6704
SPRR3	0	NA	NA	NA	NA	NA	6707
SPRY1	242.28210892847	0.0874126927502652	0.0744883758047918	-1.17350783670386	0.240592216090147	0.290621542163244	10252
SPRY2	156.761314079701	0.979915964104475	0.14920698623542	-6.56749384749557	5.11691255506194e-11	1.28008524304607e-10	10253
SPRY4	113.144799039586	0.400674843173812	0.164191144093806	-2.44029509255931	0.0146752687360441	0.0208996985384589	81848
SPRYD4	134.120830466418	-0.34157901569176	0.0725469145017337	4.70838791749851	2.49683594421955e-06	4.87072163361011e-06	283377
SPRYD7	407.066576598926	-0.0525770170412306	0.0647919309814617	0.811474766144476	0.417093078265193	0.480469350087979	57213
SPSB1	31.7034628349655	0.708683947701139	0.141239047224229	-5.01762056335627	5.23153712195121e-07	1.06043711884285e-06	80176
SPSB2	107.511021621602	0.0918520153242869	0.0836910536343162	-1.09751295192948	0.272417222054166	0.325875147086822	84727
SPSB3	795.364211163716	-0.787106860019648	0.0409578148325137	19.2175013056316	2.64189647511203e-82	2.18234092122777e-81	90864
SPSB4	0.110840362970653	0.937939198322457	2.78941513704643	-0.336249411522013	0.736682794830227	0.791650420261149	92369
SPTA1	3.29207046545186	0.473157560680877	0.347284505661792	-1.36244938362343	0.173056107816669	0.213920954332226	6708
SPTAN1	1786.12093269712	0.0561769325473503	0.102775313726939	-0.546599475206714	0.584653929709277	0.648735256160882	6709
SPTB	263.146366260794	-0.0707874165505889	0.121566396997226	0.582294271271398	0.560368483568201	0.624886381101402	6710
SPTBN1	5599.03076473872	0.227367956927926	0.055976734761936	-4.06182957785769	4.8689617421502e-05	8.71708746331974e-05	6711
SPTBN2	2532.52900920469	-0.490451647729802	0.0824353539153603	5.94953044337467	2.6891282383737e-09	6.20168780730562e-09	6712
SPTBN4	5.1172341426296	-0.720533681325803	0.248741015852141	2.89672243581295	0.00377083217296931	0.00570591474197534	57731
SPTBN5	87.1302792202603	2.50768692921502	0.125462651811777	-19.9875173448201	7.07283594736548e-89	6.22101324345721e-88	51332
SPTLC1	1723.75026626141	0.0471933370487175	0.0426252373025681	-1.10716889887846	0.268220911436143	0.321164059352105	10558
SPTLC2	905.50317972195	0.0298366303466191	0.072126598513447	-0.413670281998069	0.679115594072115	0.738341078653784	9517
SPTLC3	0.462671002834986	-0.000219405094682745	0.801128937962203	0.000273869890708025	0.999781483445267	0.999981156180349	55304
SPTSSA	649.612905478714	-0.284693916681994	0.0508254539480368	5.60140430763415	2.12622155505069e-08	4.67537086641372e-08	171546
SPTSSB	0.750459529495515	0.645419236051976	0.761782079695973	-0.847249171717931	0.396856251079261	0.459532339112169	165679
SPTY2D1	308.416162132706	0.208798864172215	0.0614885060913398	-3.39573812156128	0.000684438101972704	0.00111291051202638	144108
SQLE	3351.26906928944	-0.292065831739405	0.0974299698063105	2.9977001154781	0.00272025201272136	0.00418058899053237	6713
SQRDL	1212.62218993898	0.0683096592524479	0.0660369382217227	-1.03441590558143	0.300941771791137	0.356881480204909	58472
SQSTM1	7824.7348580743	0.226824599487936	0.0679997010198876	-3.33567054098661	0.000850939430119741	0.001372734973951	8878
SRA1	229.462433512637	4.32622095772626	0.099003515850816	-43.6976497303919	0	0	10011
SRBD1	135.095568759296	-0.0621693248500232	0.0734853997194874	0.846009208459631	0.397547607271281	0.460297194712503	55133
SRC	261.065871360343	-1.13785467623591	0.111063437485336	10.2450878704897	1.24511691875183e-24	4.81757025428979e-24	6714
SRCAP	1034.18100546852	-0.246231407789891	0.0520231492600026	4.73311230274179	2.21103073371091e-06	4.32674842871756e-06	10847
SRCIN1	437.738777907741	-0.663329150156801	0.0745134019618231	8.90214555626729	5.4777369796955e-19	1.83760111841312e-18	80725
SRCRB4D	24.1518967249925	-1.26965613631803	0.242421674319691	5.23738704421158	1.62865915066772e-07	3.41006931378415e-07	136853
SRD5A1	1644.64194878155	-0.172690171303087	0.0745485613710496	2.31647892497292	0.0205321338322022	0.0287823745808091	6715
SRD5A2	0.100016287046687	0.268488248956522	2.84052607936643	-0.0945206069068751	0.924695613781231	0.947080578234995	6716
SRD5A3	413.450613324975	0.9031722320275	0.0653469614337447	-13.8211817689982	1.89926024138456e-43	1.03072135556244e-42	79644
SREBF1	1501.48159093266	0.035179673056361	0.148242859506868	-0.237311079760513	0.812415467178597	0.85979957004614	6720
SREBF2	4124.3644810384	0.347205802714246	0.0560636888041052	-6.19306025201863	5.90071593330895e-10	1.40486517557738e-09	6721
SREK1	956.078308348572	0.106749394355449	0.0737888285791285	-1.44668774950093	0.147984397061243	0.184870368530456	140890
SREK1IP1	507.164873589934	-0.166809852604958	0.0421058140879131	3.96168216238912	7.4423569362161e-05	0.000131276249961483	285672
SRF	347.976773897525	-0.533665162001888	0.0605298899413728	8.81655596134039	1.18034219117009e-18	3.92614935971611e-18	6722
SRFBP1	70.9022454826896	-0.0854091062249225	0.0807842219124692	1.05724984660327	0.290397575942182	0.345529620514379	153443
SRGAP1	8.82126665955727	-0.958662214485503	0.194770325689875	4.92201371584675	8.56582089959528e-07	1.7162669054931e-06	57522
SRGAP2	339.545431764267	0.17684096887735	0.0599734524560972	-2.94865414004312	0.00319160935536873	0.00486742425430737	23380
SRGAP3	61.7593225849827	-2.52138944825608	0.35844663889421	7.03421144088403	2.00391050174495e-12	5.3310301645103e-12	9901
SRGN	452.06983745546	0.724892872976276	0.090616286663639	-7.99958704627818	1.24837172316875e-15	3.80343363637807e-15	5552
SRI	567.807286926484	-0.174596850614142	0.0443087842627623	3.94045680826491	8.13265931902539e-05	0.000142962884804195	6717
SRL	171.426151021341	1.2631845417221	0.108307393250408	-11.6629576597934	1.97075531918637e-31	8.80970688178641e-31	6345
SRM	88.0922399099127	-0.0842860816954635	0.0899151441954537	0.937395835258252	0.348554982450405	0.407776019340185	6723
SRMS	14.3115355260751	-0.956625754174007	0.156389216496382	6.11695470829436	9.53804603837837e-10	2.24437872354153e-09	6725
SRP14	1740.41995115361	-0.126243852708714	0.0396559080986781	3.18348157340324	0.0014551537482895	0.00229562915714626	6727
SRP19	304.862208310541	-0.25967642069619	0.0715416160226745	3.62972539806604	0.000283722890110357	0.000476005545248054	6728
SRP54	1528.1678140569	-0.441982658204459	0.0440429483757281	10.0352649971098	1.06672583551525e-23	4.05073744048315e-23	6729
SRP68	1136.48152746484	0.216852321022137	0.0395659527151216	-5.48078097811755	4.23452432268442e-08	9.14836116870993e-08	6730
SRP72	1974.00391311936	0.081881176287114	0.0354088914081185	-2.31244676212428	0.0207530759307432	0.0290757212969652	6731
SRP9	525.453835971899	-0.583055725258355	0.0473563023160873	12.3121041285414	7.79637274103194e-35	3.68477300276304e-34	6726
SRPK1	425.787154018672	-1.46082399769195	0.0515540140621927	28.3357954616234	1.2525297750143e-176	2.25108690611776e-175	6732
SRPK2	223.413867257041	11.361771685253	0.438352524935124	-25.9192568513994	4.04060859934618e-148	5.76926285193454e-147	6733
SRPK3	0.440055014870862	2.19359552085234	0.906715870390093	-2.41927553325894	0.0155514554963354	0.0221011502367274	26576
SRPR	4769.04765786615	-1.35180102167177	0.0514329718248191	26.2827710262594	3.01850089043261e-152	4.44588863891627e-151	6734
SRPRB	1700.97967169346	0.81770812664473	0.056972992796454	-14.3525570012819	1.02680460811357e-46	5.8309227460746e-46	58477
SRPX	5.00243235665654	2.6706269092145	0.332173095511745	-8.03986519468154	8.99373585552966e-16	2.7491085755697e-15	8406
SRPX2	1.12977820997222	1.50465001069788	0.563813278067909	-2.66870268797864	0.00761448197386368	0.0111766376687621	27286
SRR	469.316377430504	0.116784248509916	0.050019077054539	-2.33479415029147	0.0195541769424029	0.0274681746270493	63826
SRRD	90.1404667650829	-1.4667510673959	0.0720794784408672	20.3490799201495	4.73070458804085e-92	4.30548891056612e-91	402055
SRRM1	484.033246537188	12.4811837937865	0.437417780598625	-28.5337824555404	4.46494306486679e-179	8.18207664709025e-178	10250
SRRM2	10177.6320497251	-0.365906073266293	0.0795435620414268	4.60007150642471	4.22345937135009e-06	8.11388805133955e-06	23524
SRRM3	0.675741884412605	1.49520925102952	0.68399021050477	-2.1860097236276	0.0288148939429148	0.0396746050555391	222183
SRRM4	6.92326760862881	-2.15459057382141	0.248465064780641	8.67160369496452	4.26076355352126e-18	1.39031032711034e-17	84530
SRRT	511.02679618761	12.5605247551404	0.437310735231021	-28.7221962399459	2.01567337886451e-181	3.78667697023163e-180	51593
SRSF1	1623.9977862213	-0.292637409238408	0.0369126144261802	7.92784292815781	2.22985093074243e-15	6.73056258096971e-15	6426
SRSF10	671.004821365672	-0.821848304372282	0.0475222423123013	17.2939715043611	5.22267976900961e-67	3.73745674892949e-66	10772
SRSF11	1522.89712363892	-0.465012397139235	0.0400316122709677	11.6161296225503	3.41248150622927e-31	1.51773112851501e-30	9295
SRSF12	40.1481526270905	-0.924060456980527	0.152625045612118	6.05444835920928	1.4089966477277e-09	3.28956775579384e-09	135295
SRSF2	941.029924554284	13.4406545807454	0.438045832402513	-30.6832152860091	9.53241034153941e-207	2.21066069023123e-205	6427
SRSF3	1709.66994154474	-0.477807350301362	0.0630749006886978	7.57523745712339	3.5847135156621e-14	1.03175363955316e-13	6428
SRSF4	1017.60222976481	-0.620749903653864	0.0629941033825811	9.85409538864095	6.58065925785527e-23	2.46136103220808e-22	6429
SRSF5	2204.55974614546	-0.5870626106356	0.0404762403885161	14.5038819070301	1.14487792508979e-47	6.59165451473244e-47	6430
SRSF6	2815.06027678945	-1.13885027852877	0.0618216523042421	18.4215438455795	8.82501819709713e-76	6.8539597906212e-75	6431
SRSF7	612.085718314762	-0.384251049891286	0.0712350681398019	5.39412763861159	6.88572598736392e-08	1.46911882316115e-07	6432
SRSF9	400.857646623002	0.0600319162913272	0.0457302408788046	-1.31273999737778	0.189270574943697	0.232673967963135	8683
SRXN1	860.509874360656	-0.0544170759613339	0.120432352208833	0.451847655246101	0.651378735962789	0.712855676823057	140809
SS18	1030.35035467082	0.148221464737552	0.0712742155906387	-2.0795944719877	0.0375627444628108	0.0509258885758968	6760
SS18L1	503.490549700974	-0.499497911174678	0.0675202135859668	7.3977537191691	1.385074237131e-13	3.88617015433995e-13	26039
SS18L2	175.221853369536	0.142008631876862	0.053304781738596	-2.66408804698357	0.00771973542832808	0.0113222101329649	51188
SSB	654.030929798633	-1.16152167379262	0.0564042614880947	20.5927999613608	3.18424869067893e-94	2.95017085578721e-93	6741
SSBP1	286.27089180198	-0.202784497424881	0.0514871087774501	3.9385489346742	8.19758765874546e-05	0.000144013558125724	6742
SSBP2	38.9958557950264	-0.356111536695119	0.114038555977933	3.12272927030073	0.00179182486205769	0.00280512623845194	23635
SSBP3	676.673945289342	0.469636440316271	0.0510985677866945	-9.19079458893482	3.89950091370222e-20	1.35156755966913e-19	23648
SSBP4	99.0172360364668	0.316598884329862	0.0967251253890239	-3.27318143095206	0.00106344192405458	0.0017028524858749	170463
SSC5D	35.8819396102896	-0.751863376090364	0.146522676347468	5.13137894306119	2.87627186048552e-07	5.93166531846883e-07	284297
SSFA2	2528.60469940983	0.0610488995627498	0.0526816583742398	-1.15882645776013	0.246526930602708	0.297213408827207	6744
SSH1	349.217637763865	-0.971570826473993	0.056289949295191	17.26011194963	9.39286595729973e-67	6.69925754881908e-66	54434
SSH2	204.793933845545	-0.29831516968702	0.0665579670033865	4.48203548152006	7.39344471371942e-06	1.39808934919473e-05	85464
SSH3	162.980182174205	0.372047418063505	0.0639996256107901	-5.81327491392042	6.12623278718148e-09	1.38587226108081e-08	54961
SSMEM1	0.483413214653331	-1.09555950773593	0.745523412746632	1.46951723984054	0.141692549272727	0.177501947943984	136263
SSNA1	357.185954809016	-1.11837255990258	0.0771933810901871	14.4879333449064	1.44423082610356e-47	8.29918714423111e-47	8636
SSPO	10.7885378693763	0.373772006467819	0.266375704655337	-1.40317604021523	0.160564350496166	0.1994866129823	23145
SSR1	2464.31166156865	-0.820222832890081	0.0477607476827434	17.173576057446	4.18804154766569e-66	2.95597355928106e-65	6745
SSR2	1260.16904026307	0.112435537981301	0.0603036577488627	-1.86448952150703	0.0622529917224728	0.0820897431904584	6746
SSR3	6869.33566076148	0.206078168594147	0.0491457319321534	-4.19320580836281	2.75039698787188e-05	5.01430407884113e-05	6747
SSRP1	1931.21505088772	0.0151143876789363	0.0405750727700922	-0.372504265477918	0.709517436751246	0.766539562925337	6749
SST	2.09358850421193	-3.46762869573927	0.53553391377586	6.47508702350939	9.47573125836495e-11	2.34343511084088e-10	6750
SSTR1	1.2148136339216	2.8084865698035	0.658330639775642	-4.26607300362114	1.98943705087767e-05	3.65554162830437e-05	6751
SSTR2	145.458872448536	-1.03057841754746	0.42822760171082	2.40661371063	0.0161011906584183	0.0228401682504078	6752
SSTR3	1.44614445747174	2.92806720623794	0.657149383961497	-4.45571018964769	8.36159260892231e-06	1.5761755094567e-05	6753
SSTR5	0.35063907769766	-0.646794008695218	0.961290116791907	0.672839549057	0.501049373939515	0.566520735845761	6755
SSU72	380.490126169165	0.308816660861747	0.0640820072996253	-4.81908532324568	1.44217871713365e-06	2.84981994448149e-06	29101
SSX2IP	57.099175996206	0.21982629928126	0.0973528882214093	-2.25803572238463	0.0239434324159313	0.0333111470080981	117178
ST13	2136.54153392741	14.6148535228067	0.439213531382985	-33.2750529720426	8.86492090522496e-243	2.6269363833241e-241	6767
ST14	49.9441293779774	1.62826345370506	0.212508081357272	-7.66212486276037	1.82881702985473e-14	5.32632260937605e-14	6768
ST18	0.393003873147277	-1.75722537507005	0.864000873267126	2.03382360995226	0.0419693831621956	0.0565613370806165	9705
ST3GAL1	452.295264233258	0.630031228561705	0.101846352597831	-6.18609515698181	6.16727881419455e-10	1.46575921530865e-09	6482
ST3GAL2	2149.54215162588	0.454907694771909	0.104411719356235	-4.35686432113854	1.31938997119268e-05	2.45179659322667e-05	6483
ST3GAL3	39.2642254081608	0.58989852057667	0.125999099797974	-4.68176773899581	2.84411618491987e-06	5.52508782801485e-06	6487
ST3GAL4	875.100361377705	0.243461672128139	0.189486867575268	-1.28484720468257	0.198845683111808	0.243622664255525	6484
ST3GAL5	609.735738023924	-0.568821459472592	0.0827173673023754	6.87668718218813	6.12604259814885e-12	1.59895921362029e-11	8869
ST3GAL6	1513.60182692472	0.472129379026746	0.0750919865786039	-6.28734703312898	3.22936947422675e-10	7.79421995759154e-10	10402
ST5	170.038580246339	0.380042891351937	0.0986015752965123	-3.85432879960671	0.000116047553403333	0.000201250604978957	6764
ST6GAL1	20833.3109399018	0.408332700817446	0.0549361300246091	-7.43286250113596	1.06272356621884e-13	2.99410987766052e-13	6480
ST6GAL2	10.5243893985327	-0.450663098919896	0.225717805037891	1.99657753558362	0.0458710952061342	0.0615087813704089	84620
ST6GALNAC1	0.055095898439946	0.532796987220458	2.9567494248618	-0.180196868473344	0.856998016789937	0.897123808842624	55808
ST6GALNAC2	64.9859030512198	-2.55389013232482	0.113821612461739	22.4376555303442	1.68918132721832e-111	1.80586421775273e-110	10610
ST6GALNAC3	16.8091850430513	1.70503225339698	0.157360090299831	-10.8352267093152	2.34384123015111e-27	9.62476457858314e-27	256435
ST6GALNAC4	55.2736939861402	-0.123041165335739	0.0967312920897298	1.27198926715053	0.203376932712722	0.248766133502417	27090
ST6GALNAC5	262.54974203115	2.98667539269321	0.0969303423935667	-30.8125950960371	1.77699841285122e-208	4.20593839872156e-207	81849
ST6GALNAC6	881.171506022354	0.236983985359547	0.0522120842755796	-4.53887234435473	5.65558596471023e-06	1.076962595728e-05	30815
ST7	327.292243226639	0.082654658175784	0.05391100857043	-1.53316846350227	0.125234352390331	0.158278332313582	7982
ST7L	179.526992085791	11.0389516371728	0.439013706956855	-25.144890608752	1.6072820468776e-139	2.13375621067707e-138	54879
ST8SIA1	88.642212209955	-6.84542329962519	0.439717571889422	15.5677729007078	1.20531354878656e-54	7.54141510311152e-54	6489
ST8SIA2	45.980295598326	1.65021299088375	0.179146064907152	-9.21155031643604	3.21448180711226e-20	1.11814410546376e-19	8128
ST8SIA3	8163.18361060375	0.203629486336579	0.0698132610693354	-2.91677373635854	0.00353672230880911	0.00537125764511532	51046
ST8SIA4	73.5450426815954	0.762098753666583	0.157810784354434	-4.82919311746751	1.37087408882306e-06	2.71322614849887e-06	7903
ST8SIA5	1.47301836498486	2.44444359047384	0.559884699985893	-4.36597676367194	1.26555933872123e-05	2.35528083785689e-05	29906
ST8SIA6	9.16270675797553	0.50506883418649	0.251692334769771	-2.00669136248622	0.0447825363017643	0.0601355133669169	338596
STAB1	1329.85813757515	1.83826053972332	0.117454122825047	-15.650881344212	3.27650233382979e-55	2.06387863162159e-54	23166
STAB2	2108.19811644067	4.6931810674875	0.158028895494248	-29.698246341653	8.08960736092904e-194	1.66876085546237e-192	55576
STAC	26.2522383914273	0.16755434710893	0.401952653316405	-0.416850954276539	0.676787429567654	0.736185015338159	6769
STAC2	3.43392219540286	0.222852590299315	0.324039854980636	-0.687732039358654	0.491621539906144	0.556830555020344	342667
STAC3	29.0880927975979	-1.4316111338445	0.16235451101366	8.81780940305406	1.16720715393266e-18	3.88332342258504e-18	246329
STAG1	713.471474848519	0.171566629747186	0.133924574716541	-1.28106906525793	0.200169408355708	0.245143920770192	10274
STAG2	1217.36657529124	-0.22615385700274	0.0485180204946294	4.66123421147764	3.14318788384726e-06	6.09023236186544e-06	10735
STAG3	0.289999856231692	0.231239548007772	1.09783424061768	-0.210632479341934	0.833174065997517	0.876855378456269	10734
STAM	463.183974076285	-2.26210485801814	0.0631053982278581	35.8464556368099	2.08841937754304e-281	7.33895138908362e-280	8027
STAM2	311.623321069428	-0.202975011964841	0.0599349157587493	3.3865904272204	0.000707669502417441	0.00114918386632646	10254
STAMBP	354.251558537896	-0.284649122300549	0.0419165881572284	6.79084665080169	1.11477371659712e-11	2.87301906080724e-11	10617
STAMBPL1	89.5893745099158	0.663953366256502	0.107520350913779	-6.17514136267029	6.61042974739424e-10	1.56858545086325e-09	57559
STAP1	0.508630655140326	0.633329102566183	1.00744504356135	-0.628648784977236	0.529579014337249	0.595039315311979	26228
STAP2	513.674458399409	0.168835942126906	0.0506095798727249	-3.33604709921525	0.000849787654963458	0.00137102502180828	55620
STAR	21.1324469478704	3.40673919765885	0.411660291066418	-8.27560799909457	1.2780179990005e-16	4.01244456907136e-16	6770
STARD10	9090.95119718887	-0.887936501712723	0.0700274665843412	12.6798318577367	7.64957850472976e-37	3.72988752752658e-36	10809
STARD13	461.307429072156	0.200011707343795	0.077974253567352	-2.56509935258349	0.0103146265503076	0.0149257773015061	90627
STARD3	494.202140893377	0.0823775249836322	0.0471270266154675	-1.74798901818676	0.0804659290399534	0.104482581308616	10948
STARD3NL	548.710638208977	0.32266206192496	0.0611544426084312	-5.27618351443326	1.31902003073796e-07	2.77732470873698e-07	83930
STARD4	669.915528844225	-12.729462142849	0.438422877422966	29.0346667529586	2.40329539485044e-185	4.63138280285049e-184	134429
STARD5	1157.11059410141	13.7514274841953	0.440702520897136	-31.2034236976943	9.57390397421603e-214	2.36340918768457e-212	80765
STARD6	0.173134223240498	-0.0412944265035523	1.48415107509594	0.0278236004383065	0.97780284281962	0.985390752703771	147323
STARD7	906.698769427022	0.370200602478158	0.0458117347827281	-8.08091211201483	6.42841289347941e-16	1.97548038197767e-15	56910
STARD8	156.805319128614	-0.996773235646024	0.0889911871332437	11.200808391887	4.04029701025413e-29	1.71963054568667e-28	9754
STARD9	183.642640412768	-1.13823964331636	0.12933624016121	8.80062418621112	1.36057262276082e-18	4.5165930475512e-18	57519
STAT1	638.75911286675	-0.55518759477792	0.17189423986806	3.22982082008137	0.00123867821276366	0.00196972520311172	6772
STAT2	2119.47308911043	-0.523753838242366	0.0817776358234521	6.40460968293442	1.50754545742431e-10	3.69101498469377e-10	6773
STAT3	3335.21750049452	0.225798159461241	0.0650884839908572	-3.46909538549029	0.000522214011634567	0.000857250633519703	6774
STAT4	16.3076324824633	0.709688841759515	0.184779059571859	-3.84074279522741	0.000122662583850857	0.000212180413459874	6775
STAT5A	396.177597613399	3.22968123193286	0.0565241076335464	-57.1381197713254	0	0	6776
STAT6	188.132895224999	1.37943436921968	0.090981511443506	-15.1616998589457	6.34067893127761e-52	3.8652261158625e-51	6778
STAU1	3101.0080264092	0.369450422824426	0.0495197448608205	-7.46066894857391	8.60842944384767e-14	2.4382115255806e-13	6780
STAU2	235.416832588532	-0.0813791729095056	0.0680060487983927	1.1966460976252	0.231444524855743	0.280479063511889	27067
STBD1	2668.08867592379	-0.535084418407834	0.0908807467485461	5.88776432359579	3.9145479121354e-09	8.95036329879704e-09	8987
STC1	5.08220568939979	-2.87049253619732	0.325752193538087	8.81189012119948	1.23053209497679e-18	4.09036208290193e-18	6781
STC2	60.7973845815998	-0.694550497046939	0.178710987815546	3.88644540291954	0.000101722791673827	0.000177231672147527	8614
STEAP1	93.0460610735109	-0.00309582185408974	0.120554240610109	0.0256799083833319	0.979512649359689	0.986447836695007	26872
STEAP2	4.22937472722655	1.24740088923372	0.358200954455515	-3.48240526363152	0.000496931016678967	0.000817273949355838	261729
STEAP3	597.836884705453	0.318611043292803	0.0760074820018349	-4.19183789413141	2.76703687727765e-05	5.04279386969392e-05	55240
STEAP4	933.533863626275	-0.167177249982316	0.0970879010699519	1.72191640915035	0.0850846620137641	0.110049313862957	79689
STIL	3.18536402071257	-0.705284862017251	0.315212243643839	2.23749196371369	0.0252542039764211	0.035049859342798	6491
STIM1	1189.07812562726	8.86965402554165	0.142557651409137	-62.2180145216194	0	0	6786
STIM2	317.87583142262	0.0515297656086188	0.0793519173735307	-0.649382741012474	0.516091016766478	0.58137119742098	57620
STIP1	1918.98266409335	-0.470381765812164	0.084864902662363	5.54271260621825	2.9782145501763e-08	6.49242947115502e-08	10963
STK10	461.706399015159	-0.111995305457254	0.0799167657493163	1.40139937355025	0.161094679510427	0.200045650493742	6793
STK11	881.110514412251	-0.0239653973147704	0.0469228386781033	0.510740568770276	0.609532729357142	0.67247164206517	6794
STK11IP	108.314880168117	0.145770494945816	0.0851109003267654	-1.7127124068264	0.08676546149866	0.11201955113092	114790
STK17A	667.434109687178	-0.289236366941775	0.0780430196344504	3.70611450321301	0.000210463178383952	0.000356784060064055	9263
STK17B	133.274595427932	-0.92892908445344	0.137345995816397	6.7634231266212	1.34768896538242e-11	3.45718562315124e-11	9262
STK24	653.905081344097	4.82469434401343	0.0907255407757115	-53.1790089401712	0	0	8428
STK25	587.361090007279	6.74169520338895	0.102269829815445	-65.9206651224014	0	0	10494
STK31	1.11385234733347	0.561696695992009	0.559622793334866	-1.00370589383035	0.31552039536609	0.372337002591067	56164
STK32A	466.880918943624	2.79363246033285	0.462033075699177	-6.0463906314615	1.48126702863015e-09	3.45289887195118e-09	202374
STK32B	237.2740131906	0.411940921847315	0.123820920741287	-3.32690888891086	0.000878150806135071	0.00141464591625793	55351
STK32C	34.9516607606414	6.58221545001582	0.456125479894215	-14.4307120302562	3.31639634399074e-47	1.89771568572804e-46	282974
STK33	149.142087534738	-2.57329286042196	0.228072822830245	11.2827684968729	1.59641487917328e-29	6.84931232992041e-29	65975
STK35	346.53854793816	0.280633287314156	0.0576884492557837	-4.86463565816896	1.14667837358763e-06	2.28068204947813e-06	140901
STK36	190.113124147721	-1.79930715020379	0.0668367252510099	26.920935211089	1.24929923896786e-159	1.96609948724815e-158	27148
STK38	939.219603848744	-0.365445956713526	0.042946065387937	8.50941648349874	1.748108543136e-17	5.61945783291782e-17	11329
STK38L	83.3004776491016	0.0734216368847106	0.0814573462117068	-0.901350710516501	0.367401879350116	0.428415604941754	23012
STK39	72.7215367341033	0.716611319289391	0.185753487474762	-3.85786199242561	0.000114383199116865	0.000198433392822671	27347
STK4	103.390950207527	-0.285914855201486	0.0827889354674439	3.45353945653667	0.000553281358990647	0.000906555907463007	6789
STK40	1580.99801556229	0.242929816019585	0.0584538810040776	-4.15592278642095	3.23977234010485e-05	5.87422604096952e-05	83931
STMN1	69.8822103321064	0.540591384628669	0.156676685061379	-3.45036266510802	0.000559833927791253	0.000916588435821351	3925
STMN2	0.0384481907512763	0.257934264077969	2.9567494248618	-0.0872357535302558	0.930484120464738	0.950575722536156	11075
STMN3	40.1139600627718	-0.988985681789999	0.136045912331698	7.26949942736038	3.60822053505358e-13	9.94808449160517e-13	50861
STMN4	0.117910963151855	0.92596802038736	2.33162910404301	-0.397133497253806	0.69126901949173	0.749644409389268	81551
STOM	6386.64187060346	-0.4747498294612	0.0507577822489357	9.35324217147322	8.50013315367602e-21	2.99833463982408e-20	2040
STOML1	270.697616432907	-2.70975492084259	0.0820990674966574	33.0059159435997	6.68054500045009e-239	1.94112722921638e-237	9399
STOML2	99.5709798410875	0.228043483420801	0.0677884199454965	-3.36404777695296	0.00076808245491311	0.00124350259773738	30968
STON1	160.741677742622	2.22180518025065	0.136130422463752	-16.3211509965177	6.98069155167979e-60	4.60091034087986e-59	11037
STON2	77.2196523869349	-1.52278800751093	0.125338659706441	12.1493879947137	5.77966113011303e-34	2.69831944289584e-33	85439
STOX1	410.425841211658	-2.01734711990379	0.108117574217461	18.6588270640092	1.07055349458801e-77	8.45963832892698e-77	219736
STOX2	55.8987417608706	-0.201575554952481	0.149816484461139	1.34548314678127	0.17846926019658	0.220138619180371	56977
STPG1	100.600467387659	3.25976386974534	0.221559065443748	-14.7128435625802	5.33189698011401e-49	3.1338796299883e-48	90529
STPG2	30.6502416016683	-1.5151828201025	0.116425257309777	13.0142106198743	1.01586628966453e-38	5.10668563989895e-38	285555
STRA13	193.758225123688	11.1683609948056	0.43945402036551	-25.41417412797	1.75825030062464e-142	2.38289185479392e-141	201254
STRA6	34.0018749009841	-1.16170409918112	0.234588985425315	4.95208288264229	7.34233173825484e-07	1.47567924250889e-06	64220
STRA8	4.75031789427562	0.20022225294566	0.340038153067872	-0.588822904545349	0.555980079283933	0.620502352720485	346673
STRADA	317.258855677577	-0.559253166155354	0.0496800731822656	11.2570922370338	2.1369377240584e-29	9.15523950338847e-29	92335
STRADB	59.7560644466257	0.96982603764401	0.0980488153503514	-9.89125706596856	4.54287092320998e-23	1.70514644981506e-22	55437
STRAP	1378.96634537414	-0.0281323062544296	0.0428794170270695	0.656079494659871	0.511772977189966	0.577334346576942	11171
STRBP	1168.15637209521	0.238468459855341	0.044520141622246	-5.35641736899107	8.4888294759364e-08	1.80419337161107e-07	55342
STRC	0.0280794942087867	0.413072197476305	2.9567494248618	-0.139704837347051	0.888893204243043	0.92032027766862	161497
STRIP1	393.323499882351	-0.350022150516171	0.0375177093294326	9.32951816015001	1.06353289471805e-20	3.74531096029569e-20	85369
STRIP2	41.2824848784097	-0.21844040330557	0.211323153816987	1.03367945897091	0.301286038986564	0.357233009865381	57464
STRN	400.347443185457	-0.0242412558742418	0.0626863367856195	0.386707169652364	0.698973007724977	0.756844911938848	6801
STRN3	509.598375655939	-0.177238620178535	0.0469401764333687	3.7758405196905	0.000159469002935111	0.000273283942494077	29966
STRN4	360.854047448376	-0.0260540265698107	0.0653369255835838	0.398764195546367	0.690066961314437	0.748449532841766	29888
STS	753.378540788868	2.91894112164055	0.105229541084307	-27.738799310186	2.37849562798651e-169	4.00934900722106e-168	412
STT3A	1794.90601365222	-0.0644948205959314	0.0423672217003592	1.52228109390956	0.127938663211511	0.161409354203743	3703
STUB1	546.916504989806	0.0832032485724833	0.0476139103134261	-1.74745674162833	0.0805581423278062	0.104584132098904	10273
STX11	10.4373539940719	2.39455269264993	0.314883865311555	-7.6045582401648	2.85878709545428e-14	8.26160705700653e-14	8676
STX12	320.225360154033	1.07404573704004	0.0441049445177841	-24.3520482517999	5.51479020125762e-131	6.81816156090915e-130	23673
STX16	899.652626367942	-1.72522692239642	0.064311499700262	26.8261031143298	1.60317973315681e-158	2.47094832969009e-157	8675
STX17	219.421294774106	0.0814690224861304	0.0635264363251295	-1.2824428253644	0.199687349406047	0.244613727311296	55014
STX18	190.725251094539	11.1404341913185	0.440907648231972	-25.2670468203293	7.3582190639315e-141	9.86490141111463e-140	53407
STX19	0.0924286384780001	0.24143575712238	2.8900262335057	-0.083541026141313	0.933421357241266	0.952880927573364	415117
STX1A	31.3974019586941	-0.570698297132811	0.150630073986689	3.78874073435855	0.000151412827404475	0.000259805902721258	6804
STX1B	45.6477101462145	1.33085131846496	0.209468429126341	-6.35346970431643	2.10511663240304e-10	5.12134173398589e-10	112755
STX2	77.1285783853583	-2.39239957614802	0.165850107941312	14.4250709622366	3.59899552743804e-47	2.0586364688735e-46	2054
STX3	213.684099211002	-1.39183884092142	0.060319163345751	23.0745713919036	8.3371925292413e-118	9.32005766648344e-117	6809
STX4	314.614696325554	-0.729260813771802	0.0522805890391316	13.9489785248203	3.19143449533513e-44	1.74529748033065e-43	6810
STX5	542.810988040104	-2.21043270178045	0.0366670715845122	60.2838625027834	0	0	6811
STX7	699.742928338932	-0.00623198941550378	0.0514456509729432	0.121137341984094	0.903582252324164	0.929545593965884	8417
STX8	229.674551603081	-1.94281483865488	0.0622884323149695	31.1906202556325	1.42802846658067e-213	3.51360875591143e-212	9482
STXBP1	141.610033005542	0.695945646839395	0.0781610164716705	-8.90399943930669	5.38697240606937e-19	1.80755859098284e-18	6812
STXBP2	839.344273595743	0.708658972401354	0.0642884992969178	-11.0231064677431	2.95675525820748e-28	1.23315106901225e-27	6813
STXBP3	854.184085435683	-0.109768014508147	0.046463038442409	2.36248033249493	0.0181531046311826	0.0255987742108122	6814
STXBP4	57.6861478203731	1.66958877151729	0.123922516767869	-13.4728442825669	2.25989778695259e-41	1.18593019845878e-40	252983
STXBP5	425.204391936267	-1.12649615098243	0.0672179554685043	16.7588577059632	4.87908359015429e-63	3.32583812957345e-62	134957
STXBP5L	5.54317976308013	-3.92233078446571	0.411579456079386	9.52994792750095	1.57362142632948e-21	5.6795640411384e-21	9515
STYK1	9.51439506408883	-0.439038709097806	0.212221121111793	2.06877952014272	0.0385667810881888	0.0522254851348355	55359
STYX	46.9735149946551	-5.29933451261134	0.237097047461235	22.3509089183313	1.18310853004542e-110	1.25406145466489e-109	6815
STYXL1	30.5991912059579	8.50804908129601	0.494771167903464	-17.1959273967962	2.84863237137109e-66	2.01536354649111e-65	51657
SUB1	1622.28200592806	-1.41102971202641	0.0651784231396124	21.6487242872381	6.24860170683881e-104	6.31413169767508e-103	10923
SUCLA2	810.804503016084	-0.236125765012719	0.0591417701515728	3.99253800499307	6.53698518549171e-05	0.000115839907149168	8803
SUCLG1	8321.8619648492	-0.0566050965054172	0.0557919034838506	1.01457546652449	0.310308238940759	0.366940106775949	8802
SUCLG2	7608.23023874688	-0.300720761711207	0.0708612199522475	4.24379882132792	2.19767389873599e-05	4.02776533042361e-05	8801
SUCNR1	100.750779194645	4.28293688136004	0.240765175853608	-17.7888553283311	8.62233224332691e-71	6.37497683436076e-70	56670
SUCO	697.512726346301	0.667711599438556	0.0739277194425824	-9.03195181013462	1.68636687887244e-19	5.75414423942425e-19	51430
SUDS3	667.249074951078	-0.00829790715285602	0.0361761830220991	0.229374866546507	0.818577569040432	0.865396474383722	64426
SUFU	352.969299484917	-0.117139798394389	0.0551923211937516	2.12239304056758	0.0338047461304061	0.0461156269142871	51684
SUGP1	133.42866184406	3.87038053787895	0.100177839035144	-38.6350970948888	0	0	57794
SUGP2	392.552828329582	0.34753753121924	0.0476762093697611	-7.2895378179891	3.11020124241841e-13	8.60679183908078e-13	10147
SUGT1	568.034935739511	-0.199250963064259	0.0622031452563116	3.2032297119902	0.00135895537171058	0.00215022761696129	10910
SULF1	121.131704386246	1.00555787523948	0.441133660635217	-2.27948570914202	0.0226382085296818	0.0315805757884175	23213
SULF2	848.952483435987	-1.94489085642253	0.0794265736852515	24.4866518368231	2.04949371739609e-132	2.56358364064577e-131	55959
SULT1A3	35.4410854992308	-0.990554014692681	0.167790007865513	5.90353399045448	3.55796276995082e-09	8.14752744084873e-09	6818
SULT1B1	0	NA	NA	NA	NA	NA	27284
SULT1E1	9.28613801963261	-1.48775933590945	0.46291145817665	3.21391771499791	0.00130937190588789	0.00207507103294097	6783
SULT2A1	34979.1881151299	0.0303833619823641	0.519345504086949	-0.0585031770627927	0.953347831901061	0.969709859663716	6822
SULT2B1	3.76515263145135	0.0794458862307197	0.371867400643233	-0.213640362379975	0.830827521361341	0.874879012305692	6820
SULT4A1	0.0804980035448089	0.295541493274954	2.9567494248618	-0.0999548662426027	0.920380157446744	0.94427956663235	25830
SUMF1	626.834955630298	-4.53880649460883	0.0856847267293757	52.9710097453433	0	0	285362
SUMF2	713.208931261679	0.532672292998945	0.072755509766807	-7.32140142658947	2.45394549952119e-13	6.81854437866956e-13	25870
SUMO1	1147.40703788639	-1.11469885435417	0.0521255658319735	21.3848777766249	1.84770696835133e-101	1.82509944261422e-100	7341
SUMO2	334.488069333194	-1.79427393723626	0.0543888191651308	32.9897571739632	1.13917887070525e-238	3.29721636317499e-237	6613
SUMO3	402.068858154892	-1.51825877985919	0.0491750634742086	30.8745667538485	2.62236841274557e-209	6.27645388531331e-208	6612
SUN1	589.988258479003	-0.799867591913368	0.0556744848197989	14.3668611304135	8.35321858620973e-47	4.75439480125923e-46	23353
SUN2	2604.22777305979	1.33814984263162	0.0656893105729778	-20.370891869005	3.03107388688308e-92	2.76705919930311e-91	25777
SUN3	0.641451865307911	-2.04311554508658	0.66654740317347	3.06522167119576	0.00217508720382798	0.00337330502483602	256979
SUOX	1446.26807394494	0.0964333119042844	0.0849567140481448	-1.13508759118951	0.256338620208683	0.308221342308726	6821
SUPT16H	940.118081215717	-0.280031726221506	0.0350755238785946	7.98367908034011	1.42035002270415e-15	4.31859275022119e-15	11198
SUPT20H	114.298139144955	-0.639548304511413	0.0617435019897995	10.3581475604845	3.84333120844396e-25	1.50419684481422e-24	55578
SUPT20HL1	0.0209675239825708	0.155207763616461	2.9567494248618	-0.052492701042367	0.958136111042774	0.971470659770797	100130302
SUPT3H	84.1819514821391	-2.9652272576499	0.0902074826098072	32.8711895273256	5.67349475893696e-237	1.61705427909778e-235	8464
SUPT4H1	944.518907961723	0.40225676005842	0.0564405986591298	-7.12708173929603	1.02519217256608e-12	2.77226961746774e-12	6827
SUPT5H	1575.34983534741	-0.016949829926571	0.0390904700712337	0.433605170152309	0.664575179712303	0.725066134049474	6829
SUPT6H	1410.2976267926	-0.353441630026521	0.0365419249644904	9.6722225326109	3.95689882849148e-22	1.45128398829863e-21	6830
SUPT7L	85.336769035164	0.950309817399261	0.0700912845595725	-13.5581737925144	7.08788330607238e-42	3.74451847103611e-41	9913
SUPV3L1	433.150357201958	0.290740797560458	0.0419376586232926	-6.93269026227843	4.12911636551869e-12	1.08418341981402e-11	6832
SURF2	26.906345432719	8.32356616174006	0.444250487861419	-18.7362003850777	2.50918333439495e-78	1.99439345924367e-77	6835
SURF4	6.00488688432185	6.14671431027389	0.462803508674835	-13.2814773333807	2.96486375259227e-40	1.5227042690841e-39	6836
SURF6	386.484991509335	0.216345931128608	0.058580001133305	-3.69317048383612	0.00022147543690921	0.000374899200979152	6838
SUSD1	640.116558948348	1.01044914414729	0.119152130602912	-8.4803279558192	2.24560061534745e-17	7.20164165561824e-17	64420
SUSD2	1164.19566245346	0.508206526146689	0.249723974593946	-2.03507303202682	0.0418435250411372	0.0563968095378922	56241
SUSD3	8.19605727221693	0.174374205042034	0.291467042349231	-0.598263884782902	0.549663870357916	0.614555315451076	203328
SUSD4	14.7750106859883	-0.572766782058779	0.218612449295097	2.62000990293842	0.00879272135969306	0.0128329222619971	55061
SUSD5	0.396143227022099	0.768444684383886	0.942782751431993	-0.815081399417518	0.415025717978373	0.478346125791558	26032
SUV39H1	46.3510072039381	-1.84782384614091	0.103372559538481	17.8753806076849	1.83419271276857e-71	1.36558664831498e-70	6839
SUV39H2	182.444113027629	-1.9656776314406	0.0993173240433279	19.791890794229	3.49674338826396e-87	3.02747029007086e-86	79723
SUV420H1	743.255107044979	0.0137861207638922	0.0606963219276619	-0.227132721160971	0.820320541072417	0.866870960229007	51111
SUV420H2	37.273137215766	0.207693856085901	0.109961204814476	-1.88879211023849	0.0589196903907256	0.0779834789069024	84787
SUZ12	728.202301231327	0.137873732609285	0.0516597659481785	-2.66888031872988	0.00761045630298203	0.0111718267038566	23512
SV2A	2.06122749376881	-0.0793863719572756	0.431874253090349	0.183818255867797	0.854156034059149	0.89546682357668	9900
SV2B	0.936479489246737	3.00776248194696	0.812519114157397	-3.70177443156655	0.000214096918513296	0.000362697082349828	9899
SV2C	1.48034707197045	-0.583909947771378	0.492210550485575	1.18630116155645	0.235503388097346	0.284958527200345	22987
SVEP1	72.6846409529309	-2.73711418075513	0.180767877790868	15.1415960302511	8.60985528367349e-52	5.23780809212479e-51	79987
SVIL	330.97280955486	-0.187136809804829	0.0797296413319394	2.34714225071853	0.01891803064092	0.0266146182763886	6840
SVIP	485.494025810063	-3.23321306373497	0.0646896322203243	49.9803902536202	0	0	258010
SVOP	18.5984829799268	-2.39399092764089	0.28545632947385	8.38654000790055	5.00659372974545e-17	1.58957222265621e-16	55530
SVOPL	2.56635235482391	4.78967945749982	0.619072483403209	-7.73686375328728	1.01899154632555e-14	2.99815578100316e-14	136306
SWAP70	1459.49888966744	0.0112052474894415	0.0629519333495514	-0.177996876239247	0.858725428967896	0.898428320955203	23075
SWI5	260.147036813562	-0.0744430065648958	0.133615978569235	0.557141498809009	0.577430756007825	0.641613595787283	375757
SWSAP1	69.796597968369	0.186699253268847	0.0937360014652242	-1.99175610598359	0.046397824444112	0.0621704206058508	126074
SWT1	210.661362767898	-0.0481253682017325	0.0509851110452312	0.943910236049861	0.345215520806128	0.404217467913722	54823
SYAP1	820.355881783883	0.31313318478442	0.0448830723559826	-6.97664327211953	3.02316026975569e-12	7.97860021714105e-12	94056
SYBU	493.165765959964	0.118335207821803	0.0807246212022523	-1.46591220942764	0.14267220528474	0.178639284534506	55638
SYCE1	43.3429940347968	0.529338997254419	0.749023197115528	-0.706705745954053	0.479749358051752	0.544622732023633	93426
SYCE1L	45.0416406723868	0.0406578472595701	0.0988842027375312	-0.411166254406565	0.680950630785701	0.739959085476168	100130958
SYCE2	30.8741851938232	-1.65039107468968	0.137437961193974	12.0082622031943	3.21530633058571e-33	1.48074622409182e-32	256126
SYCE3	45.2210279680899	-0.123412196229944	0.196113781221755	0.629288749934388	0.529160035168445	0.594613281562014	644186
SYCP1	222.809724707355	-1.56394593577071	0.250933080094928	6.23252197430114	4.58985131714968e-10	1.0992531979094e-09	6847
SYCP2	0.840183232888849	-1.22442518493418	0.599739363383902	2.04159549912753	0.0411916721408049	0.0555884723432657	10388
SYCP2L	0.0938679314929024	-0.347830135192499	2.9566758662948	0.117642295240292	0.906351090860533	0.931870683051222	221711
SYCP3	29.8332141816136	4.26167373695662	0.256759777730008	-16.5979024231666	7.21691903505961e-62	4.86612576923771e-61	50511
SYDE1	63.1096555838777	0.271728927846375	0.0790368684382507	-3.4380022034738	0.000586022929840004	0.00095747209902204	85360
SYDE2	262.390386575378	0.0200327540041117	0.077048280975356	-0.260002608111648	0.794861761786586	0.843908467497168	84144
SYF2	474.138075057654	-0.279118386569639	0.0399818904199908	6.98112029315355	2.92835433470747e-12	7.73659508028589e-12	25949
SYK	297.536593799099	-0.326078520027264	0.0914575804927706	3.56535257406071	0.000363367373713317	0.000603793026970226	6850
SYMPK	1231.14165256818	0.146616350725866	0.0415850938359852	-3.52569483921647	0.000422373355047123	0.000698963552091831	8189
SYN1	0.110341469914416	0.891970760408107	2.36193713243555	-0.377643734949176	0.705695270638193	0.763162959877009	6853
SYN3	8.39991192869964	1.84682681380965	0.212106828276426	-8.70705968693659	3.11858897635353e-18	1.02297663874017e-17	8224
SYNCRIP	1500.73491330547	0.00507626184786531	0.0433446837741792	-0.117113828175839	0.906769851845539	0.932237057707243	10492
SYNDIG1	0.0950690692168347	0.00559661090570829	2.87220337396182	-0.00194854269598205	0.998445288850637	0.999516079427861	79953
SYNDIG1L	0.10840761869138	-0.246743493594227	2.38262674494212	0.103559440906142	0.917518976004966	0.942075227819096	646658
SYNE1	1042.2120397342	-0.171669338340549	0.0736501567974132	2.33087539531998	0.0197599310336881	0.027741546342182	23345
SYNE2	2188.15726782446	-0.463161044700589	0.0695403452713476	6.66032132704154	2.7322955007875e-11	6.90938593028469e-11	23224
SYNE3	152.164903959492	-0.394624191795237	0.118107698746384	3.34122327319767	0.000834101178488724	0.00134702817916062	161176
SYNE4	0	NA	NA	NA	NA	NA	163183
SYNGAP1	29.7218569823881	0.603329841195669	0.218860479341435	-2.75668701362223	0.00583902121840648	0.008678919376682	8831
SYNGR1	612.110661466536	0.166163657179856	0.0669463680216383	-2.48204140254702	0.0130632096199287	0.0187073579129001	9145
SYNGR2	1727.91125940247	-0.128684169486578	0.0578874858768633	2.22300498177294	0.0262154640506033	0.036272740003313	9144
SYNGR3	11.4457065208847	0.263111381968824	0.251524045182544	-1.04606850521138	0.295529404964633	0.351188069951208	9143
SYNGR4	7.37229000570316	0.249082508073152	0.202738099578828	-1.22859249736779	0.219224629866463	0.266665568256689	23546
SYNJ1	328.184884152735	0.0371851509598208	0.0601475824367593	-0.618231846623565	0.536422520100331	0.601416585669127	8867
SYNJ2	566.279407570567	-0.552410820488957	0.101391136519196	5.44831470928795	5.08493268824303e-08	1.0934984837856e-07	8871
SYNJ2BP	936.270799855615	-0.700997424769014	0.0565294758194	12.4005647426938	2.59488279413336e-35	1.23540243960414e-34	55333
SYNM	537.151026304834	-0.0404361859255427	0.0748680514257167	0.540099350196967	0.589128518796651	0.652814544311321	23336
SYNPO	91.447413475482	1.9051559422146	0.231897087234898	-8.21552338121775	2.112408850642e-16	6.58914498419765e-16	11346
SYNPO2	46.1194479613718	1.07243511964721	0.175035566074305	-6.12695547367755	8.95765263889341e-10	2.11246711135122e-09	171024
SYNPO2L	27.6003913298088	-1.00873535261953	0.167543927366654	6.0207216607261	1.7364113249432e-09	4.03317311633386e-09	79933
SYNPR	6.20485924281905	2.55952557686436	0.526809523989701	-4.85854082037134	1.18254030352829e-06	2.35044442816011e-06	132204
SYNRG	338.139750953015	-0.0885826941618534	0.0587518280272048	1.5077436249445	0.131620155603727	0.165759931186581	11276
SYP	21.5388642625407	-1.78632091944826	0.131871338062214	13.5459376214528	8.37377960248875e-42	4.41916601989998e-41	6855
SYPL1	802.324792206959	-8.94411757393309	0.194369053164069	46.016160640466	0	0	6856
SYPL2	1.58890856815264	-0.649360785384863	0.482617595983762	1.34549753425632	0.178464617039415	0.220138619180371	284612
SYS1	242.093035087157	-0.37097518740001	0.0618894357932883	5.9941601122213	2.04539775531065e-09	4.73686082734759e-09	90196
SYT1	1.75675662021321	-0.671413650413546	0.817941592390514	0.820857695292489	0.411727330446796	0.475021064520889	6857
SYT10	0.373699544459127	1.81623170866986	1.28063061137848	-1.41823230878017	0.156122952079995	0.194353162903059	341359
SYT12	4.11723801683265	0.92273207798949	0.425338205566784	-2.16940793446924	0.0300517271193049	0.0413014212318781	91683
SYT13	48.2814558529636	2.99774596399564	0.511627351517027	-5.85923710901502	4.64998370646615e-09	1.0594585302223e-08	57586
SYT14	10.2281667089448	2.83715749905467	0.436481341324121	-6.50006593740707	8.02848144921418e-11	1.99277664025285e-10	255928
SYT16	42.1480579494008	1.17492642510598	0.267010990313492	-4.40029237645432	1.08105120105591e-05	2.02248524211073e-05	83851
SYT17	25.3750632965825	0.980224641819188	0.115734096307624	-8.46962712884308	2.4617980362871e-17	7.87469558191214e-17	51760
SYT2	77.6497542561193	-8.35706425419437	0.431071660334558	19.3867169270844	9.99143787302246e-84	8.36446886959588e-83	127833
SYT3	5.48808020947608	1.40157625620751	0.345265300203123	-4.05941823688321	4.91951298946156e-05	8.80126096042266e-05	84258
SYT4	4.4544590763941	-1.1807909231366	0.344327663575625	3.42926534242074	0.000605217525779598	0.000988076491858144	6860
SYT5	320.052313990952	3.01175915407074	0.168266826616994	-17.8987101297515	1.20684798013036e-71	9.00313415746599e-71	6861
SYT7	46.424060146422	1.5999937154525	0.26682297508868	-5.99646156752708	2.01663308734223e-09	4.67241935455417e-09	9066
SYT8	616.881963361364	-12.3874144020212	0.589643408200755	21.0083149064963	5.50539633120975e-98	5.25387183428867e-97	90019
SYT9	196.675500613582	0.121189261881881	0.354293101472973	-0.342059332733368	0.73230624121639	0.7875858835046	143425
SYTL1	5.47997478010292	3.02174990555774	0.362902721533647	-8.32661131001625	8.31893212730495e-17	2.62504228441368e-16	84958
SYTL2	36.613015327677	0.394290935725878	0.15719738374877	-2.50825380374031	0.0121329484549508	0.0174487804693972	54843
SYTL3	9.36920136600424	1.27742504540401	0.247213381316148	-5.16729733076373	2.37503279122683e-07	4.9210758514113e-07	94120
SYTL4	114.719058681948	-0.112899713684232	0.0609029944721568	1.85376293337837	0.0637730836166117	0.0839681563894483	94121
SYTL5	1.87493155471726	-2.64133410873842	0.559904221132106	4.71747489847056	2.38789851402331e-06	4.66491357840916e-06	94122
SYVN1	642.57988942317	12.8947147223837	0.439118453462637	-29.3650030434917	1.53745648358869e-189	3.07388387983898e-188	84447
SZRD1	835.611941696178	3.15879396156179	0.0586708742637565	-53.8392175197755	0	0	26099
SZT2	1189.13507069441	-0.730294491014851	0.0690044568956163	10.5832945271865	3.56208378124e-26	1.42626598586647e-25	23334
T	1.34079330078925	3.24889866325959	0.649807308790346	-4.99978781295582	5.73934403796169e-07	1.16132100266844e-06	6862
TAAR1	313.417683033826	-2.59669986275498	0.143261582279606	18.1255841338327	2.00205656272703e-73	1.51626342618297e-72	134864
TAB1	781.368607507014	-0.364707273581631	0.105671765264621	3.45132186131593	0.000557847876179522	0.00091353706477425	10454
TAB2	837.058248941759	0.193909320065086	0.0459512247118021	-4.21989449206741	2.44416679239316e-05	4.47238802308158e-05	23118
TAB3	547.877542868466	-0.0293975991145576	0.0479573218605378	0.61299501252483	0.539879637521272	0.604838525720516	257397
TAC3	6.55982187219213	-0.654088085555557	0.406313919112314	1.60980969341282	0.107439408403257	0.136900227327245	6866
TAC4	22.5889491483152	3.23595271890792	0.320416892734407	-10.0991951182493	5.56974379083637e-24	2.12964985960423e-23	255061
TACC1	168.798618736848	0.353101090187793	0.119192635227784	-2.96244050241021	0.00305210789521414	0.00466611028918243	6867
TACC2	95.8610066648582	-0.210728689889447	0.1163294483542	1.81148189792682	0.0700662886913941	0.0918171467584426	10579
TACC3	31.0488534258665	-0.441203877908118	0.14046908615317	3.14093221498588	0.00168411006056942	0.00264314667450654	10460
TACO1	313.342300011512	0.299695896493212	0.0767740991191468	-3.90360681442982	9.4769696066025e-05	0.000165677795943589	51204
TACR1	0.263211274944564	-0.460062560081981	1.29879194224465	0.354223448050404	0.723171432358332	0.778924372008632	6869
TACSTD2	9.97923788540088	-1.07814177965694	0.289613212192821	3.72269542364362	0.000197107240683457	0.00033490291690642	4070
TADA1	177.972574070631	-0.278952528682548	0.0473346682059067	5.89319708483219	3.78794164887679e-09	8.66619309527802e-09	117143
TADA2A	289.994529065233	-0.454229848818533	0.0548210096709481	8.28568921924193	1.1742705205399e-16	3.69001286094838e-16	6871
TADA2B	190.664257152906	11.1405741848688	0.437800278827156	-25.446704179161	7.67812610425481e-143	1.04533102431217e-141	93624
TADA3	238.251292484758	1.18214518341096	0.0587130826894817	-20.134272112112	3.69704959452392e-90	3.29447707006054e-89	10474
TAF1	476.502251296549	0.354916329901024	0.0514151348969255	-6.90295436572408	5.09319953820817e-12	1.33240383785495e-11	6872
TAF11	334.069457377297	-0.150209423808693	0.0489034004355983	3.07155376662419	0.00212947808819931	0.00330622562333965	6882
TAF12	215.688843300235	-0.0413080570968943	0.0521808396431331	0.79163266400851	0.428574895270476	0.492404497335531	6883
TAF13	573.478075215819	-0.785473704663088	0.0774625499836848	10.1400445096182	3.66932355722724e-24	1.40732787178194e-23	6884
TAF15	1047.93717107735	-0.215134223803366	0.0503918199349182	4.26922909474623	1.96149723416797e-05	3.6065452466912e-05	8148
TAF1A	177.48422185433	-1.19574234069867	0.067064073475858	17.8298495561728	4.14535077573284e-71	3.07097290851042e-70	9015
TAF1B	101.526159988573	-0.465866774760205	0.0606509631966151	7.68111090420745	1.57714864340153e-14	4.60502736836791e-14	9014
TAF1C	180.966177477728	-0.755125663672121	0.0674923244705362	11.1883191102978	4.65168159649301e-29	1.97759364200464e-28	9013
TAF1D	296.229945604314	-0.622775972097665	0.0760392614315295	8.19018965167686	2.60814867508394e-16	8.11683693735749e-16	79101
TAF2	632.681492219295	-0.880778590556675	0.0377882114937491	23.3082899597504	3.65314340499423e-120	4.15218392340858e-119	6873
TAF3	100.251702319314	-0.332598200552792	0.0733468674360425	4.53459312141467	5.77146346930931e-06	1.09845769532017e-05	83860
TAF4	204.605068391635	0.887927572982122	0.0575744373262318	-15.4222535940889	1.1598526956125e-53	7.19667636434263e-53	6874
TAF4B	48.8713088405378	-0.11048795713051	0.10630175942661	1.03938032377338	0.298627891295967	0.35452337975772	6875
TAF5	30.7414497614502	-2.33840843105208	0.122776277283993	19.0460932908327	7.07923894108701e-81	5.76176749782749e-80	6877
TAF5L	332.78518791805	0.21376311154524	0.0445361864154081	-4.79976236742365	1.58854004547868e-06	3.1315794059166e-06	27097
TAF6	204.976935899505	0.0257984306651688	0.0429697754997671	-0.6003855120283	0.548249341033348	0.613203318230589	6878
TAF6L	337.68241188866	0.537565005366723	0.067405717944173	-7.97506534700731	1.52300217875279e-15	4.62599909287632e-15	10629
TAF7	1107.4451632504	-0.125283929557737	0.0386738960039204	3.23949595212845	0.00119741166110769	0.00190776009799907	6879
TAF7L	0.512906958397232	-1.3422558771336	0.722497869666133	1.85779907939916	0.0631975519249017	0.0832397423051774	54457
TAF8	187.143304260591	-0.172969741638661	0.064748996684854	2.6713887549569	0.00755381061584553	0.0110930345671242	129685
TAF9	496.543772428862	0.6807754526817	0.0589235543564453	-11.5535367836688	7.08438225330226e-31	3.13589949475605e-30	6880
TAF9B	311.774269596313	-0.21468769030511	0.0564715379480257	3.80169724618977	0.00014370826563184	0.000247210659665	51616
TAGAP	14.680624023116	0.370523970427704	0.243541801119927	-1.52139784104351	0.128160030340168	0.161647669380155	117289
TAGLN	144.294114922154	-0.695600694592698	0.166456408015334	4.17887603659344	2.92953302274691e-05	5.32723434734265e-05	6876
TAGLN2	2189.59212780076	-0.130198903509681	0.125577368807369	1.03680228966576	0.299828008261123	0.355673653961864	8407
TAGLN3	1.1812319136377	0.588454410198005	0.72515875807369	-0.811483559491406	0.417088030453423	0.480469350087979	29114
TAL1	133.447645415791	-0.0571368198089409	0.0976348823166135	0.585209081562221	0.558407139197626	0.622838732181967	6886
TAL2	46.4938924547968	1.66186700391275	0.371646394401846	-4.47163494371439	7.76238536145662e-06	1.46674121170742e-05	6887
TALDO1	3748.9228115322	0.1737112600563	0.0662022866525171	-2.62394652571559	0.00869174302012732	0.0126892651031869	6888
TAMM41	131.946719132297	-0.555054988632784	0.0657429041601178	8.4428121289096	3.09792801135923e-17	9.88411767777188e-17	132001
TANC1	242.47173032729	0.564445602592742	0.0986869323324395	-5.71955768866475	1.06801709360681e-08	2.38499331534357e-08	85461
TANC2	32.7711385254944	2.29917896774284	0.132011271268985	-17.416535312792	6.18083775085794e-68	4.46377233119262e-67	26115
TANGO2	94.6273494722536	2.85621179274754	0.0969572584763562	-29.4584628075478	9.8091502574028e-191	1.97705342907302e-189	128989
TANGO6	618.245383015497	1.04108461546146	0.0846892860594319	-12.2929908126851	9.87824428464043e-35	4.6657678175555e-34	79613
TANK	479.913069362852	-0.0858551647322644	0.0416029766947116	2.06367840845335	0.0390482178557783	0.0528370044247198	10010
TAOK1	669.100013649555	-0.265744167820158	0.0560864803735699	4.73811453402212	2.15715886697597e-06	4.22298698103109e-06	57551
TAOK2	473.083568604431	0.770215244283124	0.058659652552721	-13.130238771716	2.20958726607318e-39	1.12054960335494e-38	9344
TAOK3	645.117210191382	-0.0615699534466565	0.0678576334151077	0.907340122960266	0.364226962711375	0.42504529520975	51347
TAP1	338.411453641629	1.97019892356426	0.330754652430325	-5.95667788521671	2.57416899006315e-09	5.94115497861122e-09	6890
TAP2	644.654625446897	1.66431260956701	0.180538741121766	-9.21858986733766	3.01032879939928e-20	1.04873479400579e-19	6891
TAPBP	539.116145448336	0.854995901225535	0.104837973647679	-8.15540277513237	3.48018097014298e-16	1.07902227089652e-15	6892
TAPBPL	374.633490381378	0.738869009043125	0.0805281388487813	-9.17528977579626	4.50361536317439e-20	1.55878320855179e-19	55080
TAPT1	1133.79292610286	-0.181463382022376	0.0412668076087517	4.39732057160369	1.09595418009861e-05	2.04959625341506e-05	202018
TARBP1	343.413113474162	0.556899740767261	0.0598534735781407	-9.30438464929207	1.34770446536726e-20	4.72931536425283e-20	6894
TARBP2	93.9463672034113	2.69765624734545	0.0911310956330955	-29.6019292712833	1.41122866172991e-192	2.88326950245365e-191	6895
TARDBP	1282.30981240598	-0.256199016936816	0.0560243595347809	4.57299323123477	4.80805677474547e-06	9.20147718231978e-06	23435
TARP	12.7799012323488	1.49711711912894	0.241434065025488	-6.20093572533309	5.61284348752257e-10	1.33782025991302e-09	445347
TARS	1199.05283691997	-0.338728800517796	0.0667376779195119	5.07552571616765	3.86426086630192e-07	7.89395924472975e-07	6897
TARS2	611.059200330276	0.157957760395609	0.0399607242044911	-3.95282526881374	7.72338362250298e-05	0.000136056539752397	80222
TARSL2	860.182606044191	0.354254254227704	0.0604355498722789	-5.86168662279676	4.58189129816424e-09	1.04458169039968e-08	123283
TAS1R1	26.929781884295	0.0454164153333835	0.124346108192081	-0.365241952431897	0.714930804713652	0.771272144495694	80835
TAS1R2	136.826624987073	2.86238625414215	0.176469095975355	-16.2203259348135	3.62267202079201e-59	2.37300906274249e-58	80834
TAS1R3	2.28195296509722	0.935102738045826	0.376630590394474	-2.482811438833	0.013035006687871	0.0186687595783806	83756
TAS2R14	20.0118237071931	-4.41137603943481	0.478896716628701	9.21153953714626	3.21480467951883e-20	1.11814410546376e-19	50840
TAS2R3	4.4538194676427	2.15842876349496	0.295530801740625	-7.30356616224837	2.80238974657457e-13	7.76794559485731e-13	50831
TAS2R4	0.829752308345396	1.59296630988291	0.736487015523473	-2.16292517900084	0.0305469348154034	0.0419434100825641	50832
TAS2R41	132.47024873164	-0.777939274030198	0.146613046137441	5.30607128441303	1.12013167733289e-07	2.36789336177873e-07	259287
TASP1	53.6081678848208	-0.205129753805086	0.078837401851867	2.6019344750924	0.00926995618574413	0.0134898953165827	55617
TAT	10507.889012034	0.0638631562544766	0.136528596635592	-0.467763954425852	0.639953400204538	0.701740384144991	6898
TATDN1	397.073257247884	0.0043254065372722	0.0478344200597264	-0.09042456314661	0.927949838078456	0.94891686625825	83940
TATDN2	650.063762228171	-0.257193151804858	0.0362833438850579	7.08846330756121	1.35609323775053e-12	3.64332658855983e-12	9797
TATDN3	126.879646199479	0.191511927642307	0.0664162565383821	-2.88350981557704	0.00393270390593929	0.0059400215245958	128387
TAX1BP1	2079.41772871708	-0.332914467167566	0.0369255849004682	9.01582109166115	1.95401130904503e-19	6.65522437869726e-19	8887
TAX1BP3	48.8574778272703	9.17797771976416	0.438796288250553	-20.9162610658264	3.80826777390317e-97	3.60433961997743e-96	30851
TAZ	295.939708503636	0.119262888504747	0.0563511164416653	-2.11642458988737	0.0343087125420882	0.0467732197002362	6901
TBATA	0.0229807695522539	0.418099413196892	2.9567494248618	-0.141405088196283	0.887549934861922	0.920269250011303	219793
TBC1D1	162.864120919239	-0.203053297911265	0.0831931083920076	2.44074661755003	0.0146569345319911	0.0208795609724616	23216
TBC1D10A	204.579076246542	-0.0283710476173043	0.0597534912693812	0.474801505562272	0.634928459790389	0.696844249483352	83874
TBC1D10C	10.4372339545091	2.19098290685761	0.250166216516848	-8.75810865816908	1.98553723600306e-18	6.55626765856858e-18	374403
TBC1D12	166.616808380312	-0.168696916591313	0.0612880825482863	2.75252397492455	0.00591378161091366	0.00878217444158252	23232
TBC1D13	382.579338433834	-3.27563388279949	0.0664658193792251	49.2829835454243	0	0	54662
TBC1D14	1141.18342768536	0.543790996763011	0.0846450181608564	-6.424370962147	1.32415930078166e-10	3.25161446188328e-10	57533
TBC1D15	749.200385785035	-0.462124204658046	0.0418200816283161	11.050294180802	2.18497703165859e-28	9.1484810675136e-28	64786
TBC1D16	764.982050596949	-0.427521264450812	0.089379302261466	4.78322445615162	1.72505310259094e-06	3.39352846248627e-06	125058
TBC1D17	1137.29007899753	-0.159110341271989	0.0494415471903849	3.21815052953949	0.00129020087539114	0.00204664366160029	79735
TBC1D19	142.373841573349	-0.718943379147811	0.0723920218032992	9.93125155561058	3.0441040275079e-23	1.14778322774124e-22	55296
TBC1D2	42.1360057410241	-0.808498062233998	0.118361716812603	6.83073956686566	8.44779749723603e-12	2.19269822073723e-11	55357
TBC1D20	688.744208483965	7.31654707802359	0.1197518447635	-61.0975730058538	0	0	128637
TBC1D21	0.0872490310612794	0.285487061833778	2.9567494248618	-0.0965543645441386	0.923080298907696	0.946141932976427	161514
TBC1D22A	263.483087341335	0.197498198214616	0.0481134229831037	-4.10484613169122	4.04584078957441e-05	7.28446439931209e-05	25771
TBC1D22B	118.236959124352	0.738347613718116	0.0681905709802195	-10.8277083342255	2.54443579989185e-27	1.04370086985402e-26	55633
TBC1D23	605.94492986945	-0.012174942255008	0.0418132328444707	0.291174382528472	0.770917953924738	0.822639299933263	55773
TBC1D24	134.826561355096	0.939345493146986	0.0946851234574218	-9.92072945407726	3.38274817370202e-23	1.27289856322095e-22	57465
TBC1D25	131.007207189749	-0.258197762220608	0.0677185390065169	3.81280763006065	0.000137397052417861	0.000236653785937118	4943
TBC1D2B	512.914512210175	-0.0750322903712411	0.0826664202531548	0.907651379380706	0.364062439534534	0.424886499527097	23102
TBC1D30	41.7189585924749	1.58997892118107	0.288150176903566	-5.51788285631759	3.43108008330687e-08	7.44597225286081e-08	23329
TBC1D31	136.175723889458	0.548965637613395	0.116824953798606	-4.69904433739177	2.61381709671643e-06	5.09227215489953e-06	93594
TBC1D32	76.4759527391528	0.607369030015488	0.0858015758651462	-7.0787631100166	1.45446765315869e-12	3.89640796411211e-12	221322
TBC1D4	56.045540337964	0.93119743794317	0.119730566042674	-7.77744120587616	7.40061450008169e-15	2.19128028466931e-14	9882
TBC1D5	462.571953359397	0.287625320432005	0.0489237425414862	-5.87905392127566	4.12617956488331e-09	9.42270516843e-09	9779
TBC1D7	233.970074106869	0.0988359680057279	0.0664333924168795	-1.48774531015242	0.136818073435384	0.171895748887253	51256
TBC1D8	644.642302317612	0.00071099651302877	0.0528620855954091	-0.0134500276525321	0.989268754147513	0.994596354304483	11138
TBC1D8B	612.958105581675	-0.140088944863482	0.0749177272775955	1.86990382589164	0.0614971744335921	0.0811719222417762	54885
TBC1D9	211.273020994025	0.371137997754404	0.0865360729002188	-4.28882413213214	1.79621525365914e-05	3.30986734280065e-05	23158
TBC1D9B	811.788001945766	-0.170099832631433	0.0394938087747359	4.30699995540175	1.65483643413458e-05	3.05613727510818e-05	23061
TBCB	296.593130591429	-0.529493996591824	0.0551209002646932	9.6060476887926	7.53872978615496e-22	2.74545060610154e-21	1155
TBCC	576.592727245131	-0.0748890855925311	0.0662711759619342	1.13004008915651	0.258459332450537	0.310521287921227	6903
TBCCD1	65.5406178705848	0.499685732159413	0.0892222900229244	-5.60045849564079	2.1378559148575e-08	4.69956992764156e-08	55171
TBCD	844.105614368388	-1.0612492074908	0.0525754047241444	20.1852788972149	1.31881278986384e-90	1.17872346000098e-89	6904
TBCE	643.331531853999	-0.213846054608881	0.0385363476607087	5.54920400064059	2.86973168336789e-08	6.25959437579953e-08	6905
TBCEL	601.095545594335	0.242313703861887	0.0616184853142395	-3.93248393929427	8.40725984343379e-05	0.0001475469162887	219899
TBCK	765.886555177564	-1.21454400350717	0.0611755476812141	19.8534226425919	1.02944399945956e-87	8.94921195106431e-87	93627
TBK1	502.781632457241	-0.0377828618697945	0.0467098186864138	0.808884789800825	0.418581418640269	0.481997955851381	29110
TBKBP1	81.4125284379398	-0.253879124215033	0.0801419225162543	3.16786915317063	0.00153560616806309	0.00241769746152459	9755
TBL1X	584.299465824565	0.627079281024029	0.0573685624154129	-10.9307128263607	8.22001484826024e-28	3.40260315295917e-27	6907
TBL1XR1	1090.46096543009	1.24616133639555	0.0593811543342694	-20.9858051829145	8.84130077920858e-98	8.42122622050256e-97	79718
TBL2	899.779491067271	-0.06603196635571	0.0577583025306501	1.14324631200284	0.252936338848692	0.304400017784466	26608
TBL3	301.59813742021	11.8043918871363	0.438184922674682	-26.9392926965224	7.61499172279122e-160	1.20349101989298e-158	10607
TBP	150.116135054271	-0.407907191936538	0.0517402842458896	7.88374470457115	3.17713069059652e-15	9.5492950018231e-15	6908
TBPL1	58.1571731164065	-0.182662980267236	0.0794786490983525	2.29826478355459	0.0215467235102607	0.0301085624649835	9519
TBPL2	10.4382831161035	-1.97561232967787	0.262552769815526	7.52462954805607	5.28700095263435e-14	1.50977742308975e-13	387332
TBRG1	336.073501964567	0.347493210553647	0.0555906974887519	-6.25092373816605	4.08032092333539e-10	9.79220100173446e-10	84897
TBRG4	604.39857359359	-0.166379003053759	0.051764382603	3.21415990469317	0.00130826794202068	0.00207376159139024	9238
TBX1	2.37449236994338	4.11444499512325	0.539009523541596	-7.63334378229355	2.28741840042338e-14	6.63995992426107e-14	6899
TBX10	278.41317469754	-1.6321133383589	0.133493186616891	12.2261920605945	2.25252905329128e-34	1.05957547750883e-33	347853
TBX15	0.0395053182437147	-0.00495738550246162	2.9567494248618	0.00167663362366033	0.998662240544321	0.99953227198294	6913
TBX18	4.30369641473382	-1.61117039665216	0.345195702191106	4.66741151881487	3.05018032371592e-06	5.91462517978412e-06	9096
TBX19	2.02865306155028	3.71230083807463	0.551080264512776	-6.73640679431112	1.62351353299385e-11	4.14552481026895e-11	9095
TBX2	388.297555647303	1.8646600747462	0.131787340665774	-14.1490075247452	1.8941157975762e-45	1.05084024653791e-44	6909
TBX20	57.0643782408618	0.544876091427571	0.139404970365401	-3.90858439264661	9.28385170917031e-05	0.000162396726723423	57057
TBX21	13.5107349171526	1.6189897109841	0.362094448163818	-4.47118070766896	7.7788932292725e-06	1.46967451460069e-05	30009
TBX3	427.112892293513	0.349700312377063	0.10451685746888	-3.34587473108045	0.00082023442927104	0.00132577935077521	6926
TBX4	1.36892318687402	3.34264726060267	0.831569659744377	-4.01968400534262	5.82762519193148e-05	0.000103749651020976	9496
TBX5	0.232252665038865	1.13798715531975	1.83182475471229	-0.621231453714297	0.534447346945849	0.599607206027363	6910
TBX6	2.89470320815257	-0.546589798161717	0.368976150294192	1.48136891158388	0.138508294333715	0.173892180218059	6911
TBXAS1	77.1072004859977	0.983666560624821	0.152449499945356	-6.45240923044947	1.10085821201257e-10	2.71353645756853e-10	6916
TC2N	1776.44670699458	-0.219757877774529	0.106504448112232	2.06336807212928	0.0390776710157701	0.0528693737313639	123036
TCAIM	367.888081819581	-0.649236029900011	0.0544127236671	11.9316951283687	8.09089355386075e-33	3.70099525962972e-32	285343
TCAP	58.6870386350202	0.686024667404211	0.107969667096099	-6.35386480161704	2.09971396476369e-10	5.10903031341571e-10	8557
TCEA1	849.746256028129	-0.257280676756511	0.0488104396564896	5.27101740052251	1.356696056267e-07	2.85334993438028e-07	6917
TCEA2	231.188064045011	-0.529453751025244	0.0494945131337735	10.697221116091	1.04876313684846e-26	4.24364059843722e-26	6919
TCEA3	16.7982336712364	-0.174343001220345	0.124878273830947	1.3961035484552	0.162683315424766	0.201867340966174	6920
TCEAL3	0.497977540170337	-1.51054893202982	0.753893583328541	2.00366333582592	0.04510613628058	0.0605319566313651	85012
TCEAL5	0	NA	NA	NA	NA	NA	340543
TCEAL8	75.5671745023671	0.0947823690715318	0.129429626167041	-0.732308142103466	0.463980510811892	0.528529397374388	90843
TCEANC	26.3305853275714	-0.148158099984069	0.118848998013136	1.24660790129416	0.212541303145738	0.259042301491888	170082
TCEANC2	84.6669869130037	-2.36338054721275	0.0804411318879821	29.3802497769905	9.81939998923561e-190	1.96585440803262e-188	127428
TCEB1	381.200835403926	-0.0761472466866224	0.0567711042587095	1.34130289838321	0.179822129161707	0.221724641998909	6921
TCEB2	1869.64270440073	-1.07508076538666	0.0520593448084051	20.6510621549944	9.54970631373553e-95	8.88075117033874e-94	6923
TCEB3	1412.90229786474	0.189393870318773	0.0601751086491285	-3.14737895070699	0.00164741302188967	0.00258718333143241	6924
TCERG1	300.615666182792	-0.256701823023174	0.0510953425195536	5.02397694907197	5.06123144717762e-07	1.02703113673367e-06	10915
TCERG1L	42.3059351141181	-2.62423073834222	0.1525742974777	17.199690784916	2.66952246625643e-66	1.89043708077476e-65	256536
TCF12	427.127967438923	0.260048272609898	0.041862598696144	-6.21194767428166	5.23318550259102e-10	1.24992204511749e-09	6938
TCF19	54.7461588323811	0.481187629238176	0.169590633715336	-2.83734790475438	0.00454900142996404	0.00682533015436135	6941
TCF20	507.714293637498	-0.228855226058933	0.0491984926778078	4.65167149647582	3.29255290270461e-06	6.37055027877877e-06	6942
TCF23	8.69176911889062	0.662338678539935	0.21423718290531	-3.09161402123496	0.00199071512126296	0.00310315523808186	150921
TCF25	971.804770758436	-0.184555373704961	0.0372936811619436	4.94870358609949	7.47094198142186e-07	1.50051800016858e-06	22980
TCF3	272.484062436231	0.175445539745591	0.0634908076365926	-2.76332190873681	0.00572163064476545	0.00851290632392628	6929
TCF4	499.223834552662	-1.22443949235842	0.0436961292913412	28.0216923607706	8.84241394813959e-173	1.54277397564795e-171	6925
TCF7	119.053833193623	3.74583589391876	0.128973368922889	-29.0434833578576	1.85987992541391e-185	3.58879931344402e-184	6932
TCF7L1	448.157562923115	2.1744653914549	0.0981720458578246	-22.1495372990802	1.05395818213005e-108	1.09999059749213e-107	83439
TCF7L2	178.324516121316	-0.427489095391578	0.0622658717669733	6.86554421001978	6.62382467203397e-12	1.72647157900222e-11	6934
TCFL5	108.31715519461	4.22351475610428	0.109231111961163	-38.6658588407116	0	0	10732
TCHH	20.9312529040369	-1.72835763812355	0.221317957012192	7.80938727908252	5.74666668823551e-15	1.70764956205327e-14	7062
TCHP	128.541255771723	0.113927448201829	0.0679400172021636	-1.67688282831641	0.0935653966386046	0.120200768899484	84260
TCIRG1	110.236413328241	-0.00192730335802691	0.13789617582009	0.0139764815562501	0.988848744204607	0.994241012164791	10312
TCL1A	1.71718564454653	-3.97686444640929	0.547066887757619	7.26943000098237	3.61007531832476e-13	9.9513611810964e-13	8115
TCN1	1482.6534980122	1.00481197600487	0.586425838110857	-1.71345106355106	0.0866295889267393	0.111892494216108	6947
TCN2	5362.06655442324	0.131730184928112	0.0584437544086516	-2.25396513726729	0.0241983612776709	0.0336501420560535	6948
TCOF1	270.475309600353	-0.480058853319978	0.0447950881126576	10.7167743952786	8.49131621504504e-27	3.44519988241504e-26	6949
TCP1	772.218751302345	13.1617015729678	0.436856385427616	-30.1282114946872	2.06993575478989e-199	4.49992583665022e-198	6950
TCP11	0.198856357563137	-0.726119782115748	1.48804616694414	0.487968584742846	0.625572093206971	0.687737888262504	6954
TCP11L1	56.5236312754703	-0.552288708056796	0.102018255040162	5.41362629501329	6.17609966190927e-08	1.32168001791969e-07	55346
TCP11L2	397.434628099077	-0.285479204980341	0.0924672100265549	3.08735610059345	0.00201945519192301	0.00314565741461933	255394
TCTE1	2.45262149318325	-0.00654797173920308	0.35985315441064	0.0181962327103321	0.985482308001688	0.991323383175403	202500
TCTEX1D1	1.14770060253042	0.556450367765188	0.653953034898943	-0.85090264601521	0.3948234348844	0.457462218774128	200132
TCTEX1D2	99.989528856884	1.08743067922504	0.084390338780493	-12.8857247753626	5.41642559815881e-38	2.69020007677093e-37	255758
TCTEX1D4	1.88307067593612	4.44702625542937	0.517863744778096	-8.58725157007259	8.90744536577479e-18	2.88574179040882e-17	343521
TCTN1	59.4695339351932	1.31464825799753	0.0846515300287024	-15.5301180918027	2.16979865251742e-54	1.35589719143714e-53	79600
TCTN2	166.318497058818	-0.539485029729949	0.0678205340546208	7.95459719169216	1.79715245705008e-15	5.44321069682476e-15	79867
TCTN3	87.9000543410714	-2.92460711644313	0.0909421694651978	32.158976783178	6.61589213750563e-227	1.79325497411337e-225	26123
TDG	377.1978138453	1.00829885249784	0.0458942490674115	-21.9700479468964	5.57096898465029e-107	5.7420580942548e-106	6996
TDGF1	0.469602468360824	2.3597068397247	1.15808066308901	-2.03760145120681	0.0415898068008403	0.05608015209196	6997
TDP1	57.6407309734329	0.015469304562515	0.0767342186710609	-0.20159590897547	0.840232643731398	0.883288135012911	55775
TDRD1	1.16048846186173	3.59415669845392	0.574412280853823	-6.25710281317708	3.9219487535027e-10	9.42618355866798e-10	56165
TDRD12	4.74927524511866	1.83028045485189	0.530477970553919	-3.45024780753994	0.000560072185677512	0.000916878010861958	91646
TDRD3	236.437113355915	0.108530202647098	0.0537444471811987	-2.01937517900574	0.0434482393515475	0.0584594103347173	81550
TDRD5	0.685763195250125	-2.58111576012004	0.799616896552563	3.22794049406429	0.0012468490823624	0.00198145254789131	163589
TDRD6	4.89930331319895	0.679539038662622	0.254905843571055	-2.66584331352608	0.00767954759112655	0.0112643923859237	221400
TDRD7	809.914173134697	0.267665920227055	0.0461366242457819	-5.80159308581243	6.56878135186666e-09	1.48306499607148e-08	23424
TDRD9	40.7971810050422	-4.83435284583817	0.321213635280588	15.0502728242381	3.43813483115395e-51	2.07804709442672e-50	122402
TDRKH	16.0052990976679	0.54145516987604	0.207746664215273	-2.60632425517537	0.00915197763623933	0.0133260003897079	11022
TDRP	422.204585297714	-0.231101861212568	0.0879402467194861	2.62794192458593	0.00859031800811746	0.0125479479211269	157695
TEAD1	526.241142285375	2.90462148968359	0.0687277628484028	-42.2627097013254	0	0	7003
TEAD2	73.9351753438138	-1.07981333936221	0.086739541639488	12.4489168256179	1.41755918650768e-35	6.77696749375548e-35	8463
TEAD3	28.5978055760752	0.665998953004142	0.194792701050514	-3.41901390253546	0.000628485152485513	0.00102460711192786	7005
TEAD4	2.00493424130185	4.29975175570892	0.821422111537816	-5.23452156365647	1.65412760670449e-07	3.46048407425852e-07	7004
TEC	961.231851686568	-0.0271037437101754	0.119228408821579	0.227326221812917	0.820170084737115	0.866773295750694	7006
TECPR1	785.060599346631	0.398486188840331	0.0601287234867042	-6.62721850279169	3.42071110306063e-11	8.62395684068374e-11	25851
TECPR2	412.257574383306	-12.031182657393	0.431594217274222	27.8761442481255	5.19396016754831e-171	8.92655869992336e-170	9895
TECR	1760.49538632706	0.102169188532036	0.0730954211432368	-1.39775087049334	0.162187892306488	0.201302765029286	9524
TECRL	0	NA	NA	NA	NA	NA	253017
TECTA	11.5416973246855	1.15604602355615	0.283204441666078	-4.08201939473543	4.46460699783094e-05	8.01140280098584e-05	7007
TECTB	0.055095898439946	0.532796987220458	2.9567494248618	-0.180196868473344	0.856998016789937	0.897123808842624	6975
TEDDM1	12.0859352160674	7.14435595774658	0.480392093208844	-14.8719266173281	5.01491265113191e-50	2.98754369543897e-49	127670
TEF	1555.89897085558	-0.345064491570365	0.108385913899574	3.18366547049726	0.00145422969468461	0.00229465615320809	7008
TEFM	371.093421150404	-1.2783299189886	0.0607649760276368	21.0372817131895	2.99035980837115e-98	2.86105212927759e-97	79736
TEK	406.782769067445	0.342727125839509	0.0762131195791402	-4.49695705584678	6.89329041843922e-06	1.30566001774749e-05	7010
TEKT1	43.4767906759404	0.435579187120275	0.128390898605501	-3.39260174865395	0.000692322142039389	0.00112536255892014	83659
TEKT2	11.8665630908408	-1.72458669634121	0.173403969992507	9.94548565650332	2.63883694427212e-23	9.96234321605261e-23	27285
TEKT3	0.0888366691462092	0.261544668717921	2.91539585465323	-0.0897115457924773	0.928516440725303	0.94936626564198	64518
TEKT4	0.0870432488852308	0.509354917128332	2.9567494248618	-0.172268543572014	0.863226413214656	0.901243375138824	150483
TEKT5	11.4898609506216	7.10356078702196	0.454979454066512	-15.6129265256525	5.94464686447451e-55	3.73509890285767e-54	146279
TELO2	414.936905950289	1.11741313852914	0.0393508150893664	-28.3961878805172	2.25361542761622e-177	4.06494521877394e-176	9894
TEN1	172.906820293985	0.181726438193822	0.0602426778568434	-3.01657304520334	0.00255649614850022	0.00393621339977844	100134934
TENC1	2861.79470735873	-0.0713247897704723	0.0855303511281113	0.83391204209648	0.404330550865182	0.467209034984255	23371
TENM3	49.53568076077	1.3099145161217	0.25211153286684	-5.19577387526169	2.03869949549393e-07	4.24184688843715e-07	55714
TENM4	4.93305852998933	0.417473391904887	0.320653686695773	-1.30194477477184	0.192935264835955	0.236945002904776	26011
TEP1	685.733905092596	-0.234667756607403	0.111876676933126	2.09755744486114	0.0359442576312044	0.0489002994827872	7011
TERF1	103.831948197252	-0.656526962162374	0.0878613285229726	7.47230861630684	7.87999290132716e-14	2.23698334881812e-13	7013
TERF2	489.628296500242	-1.32739400237196	0.0494876212658954	26.8227481624125	1.75436746666837e-158	2.701183310793e-157	7014
TERF2IP	543.367103677344	0.133287100836014	0.0575923168489303	-2.31432087001531	0.0206501278307465	0.0289369167904108	54386
TERT	3.63148045254614	-1.8616623652022	0.356878038455843	5.21652263405541	1.82313307037367e-07	3.80126935725684e-07	7015
TES	20.6442297612992	0.730604366509209	0.218201621221786	-3.34829944167373	0.000813091073812511	0.00131451777304502	26136
TESC	26.135332954364	3.76522453609961	0.244281478455433	-15.413467119598	1.32886718623764e-53	8.23511677446441e-53	54997
TESK1	110.920330045425	10.3549323978121	0.438925041588954	-23.5915735414096	4.70358821288655e-123	5.43715866559292e-122	7016
TESK2	123.082884644486	0.681252182449149	0.0878185445022202	-7.75749798986848	8.66212510393847e-15	2.55467690417301e-14	10420
TESPA1	3.23239047251921	0.0400284651309842	0.406908047559298	-0.0983722621636057	0.921636699416278	0.944984491678025	9840
TET1	5.11148990590365	0.0680297424198652	0.296426849050683	-0.229499259725402	0.818480895928182	0.865355527444952	80312
TET2	56.6773201444135	-0.838356595059869	0.118424270053193	7.07926335271732	1.44922748172824e-12	3.88306645848785e-12	54790
TET3	503.64914034451	-1.01730808682303	0.0741953148614777	13.7112173285111	8.69860594453408e-43	4.66141656912869e-42	NA
TEX10	114.600548402373	0.0135647725509113	0.0700597905441381	-0.193617086856197	0.846475717990743	0.888975096560843	54881
TEX101	0.223302762488765	-0.916898095088226	1.46944286693571	0.623976689206212	0.53264289412253	0.597897153229612	83639
TEX11	3.70883505607223	-2.27748682000531	0.522602040686802	4.35797536690106	1.31271154146545e-05	2.44029709631397e-05	56159
TEX13A	0.0248024419387103	0.39607390819366	2.9567494248618	-0.133955858708647	0.893437479406308	0.921575299049189	56157
TEX14	6.8304919058858	-1.01321290803026	0.265356005543412	3.81831534566305	0.000134366101890402	0.000231673716431905	56155
TEX15	5.12736489790596	5.5892608261784	0.509256778883933	-10.975329260079	5.02225520362916e-28	2.08701673528663e-27	56154
TEX19	0.0872879716891206	-0.3367241475283	2.9372270300408	0.114640150075026	0.908730354330316	0.933995447107788	400629
TEX2	685.615276758744	-7.30426586149401	0.1207576372109	60.4869888994043	0	0	55852
TEX22	0.380726213620417	1.75373562198472	1.0820055408802	-1.62081944659736	0.10505636662921	0.13404671812108	647310
TEX26	0	NA	NA	NA	NA	NA	122046
TEX261	1187.31439946564	3.78138528613751	0.0626608802291438	-60.3468267970289	0	0	113419
TEX264	571.031631328162	-0.62992477616752	0.0652316397470107	9.65673680150569	4.60292447418074e-22	1.68409301866461e-21	51368
TEX30	103.141523685828	-0.413720623062334	0.0782759476495198	5.28541187281139	1.2542224196063e-07	2.64163190478354e-07	93081
TEX33	2.8919721386631	-0.927809329513133	0.340954691325956	2.72121004085595	0.00650434190879255	0.00962281787100711	339669
TEX35	0.502672286036311	-0.154447765617114	0.730750452388444	0.211355005135206	0.832610264313083	0.876385530870103	84066
TEX38	3.43721516811917	5.05241704939954	0.539729223994825	-9.36102183239939	7.89692220341976e-21	2.78687460085241e-20	374973
TEX40	9.09932743813605	-1.43462203543221	0.212476939995519	6.75189521960578	1.4592625163258e-11	3.73570203656596e-11	25858
TEX9	32.8603519845639	0.83399501915322	0.108083825889687	-7.7161870639592	1.19861358374908e-14	3.51695360968419e-14	374618
TF	223453.01480879	-0.335062912538088	0.0528962577931794	6.33434058507807	2.38358468945495e-10	5.78748778036249e-10	7018
TFAM	602.034735845227	0.041882053792215	0.0427853104608695	-0.978888626518661	0.327635012446421	0.385415005583435	7019
TFAP2A	0.880974574870496	-3.1754971461576	0.690401860531556	4.59949100327266	4.23524482045874e-06	8.1344369076069e-06	7020
TFAP2B	0	NA	NA	NA	NA	NA	7021
TFAP2C	0	NA	NA	NA	NA	NA	7022
TFAP4	88.8602503991882	-0.0784747101341494	0.0793113135015784	0.989451651593031	0.322442213890491	0.379725158843596	7023
TFB1M	192.478761001715	0.422511432281187	0.0684197437225892	-6.17528522167925	6.60441323085483e-10	1.56740682667753e-09	51106
TFB2M	142.954040477957	9.1676800419276	0.416893509458357	-21.9904599950203	3.55367455150172e-107	3.67041005717e-106	64216
TFCP2	589.178621374017	-1.43942114635046	0.0634116186459384	22.6996436471293	4.51641158159384e-114	4.94520578967038e-113	7024
TFCP2L1	56.6971917846909	3.51721774069662	0.245491579759132	-14.3272439085186	1.47873551981774e-46	8.37501516438302e-46	29842
TFDP1	375.797549112124	-0.0339940970245219	0.0510371654435214	0.666065537321823	0.505369211177939	0.57088640563819	7027
TFDP2	218.344417752022	-0.183234558284974	0.0563928480992228	3.2492517129579	0.00115709040065976	0.00184686813442914	7029
TFE3	412.952726718717	1.36246019897332	0.0495973674657257	-27.4704136245708	3.9633569164788e-166	6.54786897650562e-165	7030
TFEB	129.541260152695	0.644306209753631	0.0897557256687817	-7.17844131895565	7.05106422549698e-13	1.91817202564294e-12	7942
TFEC	56.7859831115788	0.60386757945728	0.176483197619633	-3.42167179426775	0.000622373924687767	0.00101497647578203	22797
TFF3	1.29335844119153	1.79326409859247	0.547968638398792	-3.2725670283477	0.00106575599053784	0.00170637496984162	7033
TFG	1490.749998355	1.15166234279198	0.0498962768795594	-23.0811277877884	7.1644835012825e-118	8.01509820911267e-117	10342
TFIP11	687.874704331988	0.262766333485116	0.0406840883180821	-6.45870030147214	1.05606017541124e-10	2.60483215850816e-10	24144
TFPI	1969.33607252756	0.195866649077683	0.0685973136272361	-2.85531077998244	0.00429947341897653	0.0064684834806502	7035
TFPI2	190.952193223686	0.988450270800576	0.186651539620046	-5.29569845934673	1.18562347999976e-07	2.50244300081916e-07	7980
TFPT	134.967248555704	-0.277223518351643	0.0677313721850749	4.09298541293589	4.25854520254057e-05	7.65267387798621e-05	29844
TFR2	8747.49092851611	0.780532579568001	0.0625776486844971	-12.4730250492996	1.04771760548561e-35	5.02332662533789e-35	7036
TFRC	1221.22088193694	0.0426362580421256	0.143673936982455	-0.296757080216519	0.766651975120236	0.818613516009203	7037
TG	3.19993865630256	2.40772772059508	0.511314342477536	-4.70889924371887	2.49058139074196e-06	4.85915520192438e-06	7038
TGDS	299.955640215125	-0.4573462345311	0.07383643560924	6.19404540261783	5.8639323360637e-10	1.39655285343823e-09	23483
TGFA	249.027516968501	1.51535954848166	0.0790842041860437	-19.1613428253867	7.78389342192231e-82	6.39804338230103e-81	7039
TGFB1	103.308166314837	0.335463769552004	0.107555653040717	-3.11897850152989	0.0018147920224194	0.00283989091102616	7040
TGFB1I1	139.679315163329	0.319706264919633	0.132074930797069	-2.42064306216338	0.0154930816358475	0.0220244787960577	7041
TGFB2	69.5382200045172	-0.739100909353624	0.163829458707764	4.51140420766461	6.43998657187011e-06	1.22196924724787e-05	7042
TGFBI	1241.26948644754	-0.0504763926368669	0.127678452184234	0.395339947918791	0.692592021349695	0.75091555998967	7045
TGFBR1	997.89343305544	2.73838972952383	0.0686315885263878	-39.8998447846061	0	0	7046
TGFBR2	2275.741629318	14.7203608693058	0.443380482861522	-33.2002905818101	1.06620423048076e-241	3.14078110103158e-240	7048
TGFBR3	830.205111875284	0.530401274842865	0.0731263418709594	-7.25321766783883	4.06985233363947e-13	1.11960295824103e-12	7049
TGFBRAP1	403.001151060887	-0.252222470084304	0.038545225416152	6.54354637600881	6.00768429207624e-11	1.49840956750432e-10	9392
TGIF1	401.720033949691	0.367901751537997	0.0713041914268013	-5.15960905209442	2.47466046615558e-07	5.12182013054789e-07	7050
TGIF2	190.050197544425	0.335973072918018	0.104144606917739	-3.22602468684138	0.00125522529706683	0.00199391510441322	60436
TGM1	31.9937288957347	-0.366085536929061	0.219956466520129	1.66435450942089	0.0960416052018095	0.123281596363474	7051
TGM2	3750.44472789432	-0.443377571676348	0.0843899482989093	5.25391448405566	1.48900037531684e-07	3.12554049267139e-07	7052
TGM3	1.80286861971352	3.93228422909929	0.59377065522241	-6.62256410705639	3.53020875165143e-11	8.89100635850153e-11	7053
TGM5	55.7973591953784	-2.09444276031269	0.156129617951582	13.4147690091844	4.95474478176153e-41	2.58286608431443e-40	9333
TGM7	1.26824143467054	-2.61256651365872	0.530754127420086	4.92236683369379	8.55037455414371e-07	1.71340190481868e-06	116179
TGOLN2	2737.92274584064	0.450838394686956	0.0353153136574053	-12.7660877958087	2.5358310863945e-37	1.24540076538316e-36	10618
TGS1	367.70098864782	-0.418374691698494	0.0656452691176021	6.37326493321225	1.85045813884398e-10	4.5098877780083e-10	96764
TH	0.15014560477577	0.398765581194156	1.94585013620373	-0.204931291354292	0.837625807050764	0.880857726257088	7054
THADA	352.504478675281	-0.463031840963482	0.0502664638833268	9.2115459332533	3.21461309285553e-20	1.11814410546376e-19	63892
THAP1	130.442409217424	2.21723013927513	0.0754483416674572	-29.3873939476058	7.95813288421363e-190	1.59536529698967e-188	55145
THAP11	203.552260713872	0.187416808996404	0.0505415268639222	-3.70817465608043	0.000208758654371528	0.000354055246767972	57215
THAP2	205.662008446336	-0.33133652758863	0.0792734156240918	4.17966760962844	2.91935485584075e-05	5.30937223234067e-05	83591
THAP3	111.849961767881	-1.32414909695427	0.0633529852047923	20.9011318515439	5.22903576054683e-97	4.94276260023841e-96	90326
THAP4	146.660455390062	1.02866971294934	0.0728551183745045	-14.1193883957688	2.88484120641e-45	1.598705136094e-44	51078
THAP5	161.021239358918	-0.371997665091106	0.09242734957912	4.0247574639438	5.70340654100486e-05	0.000101635099260121	168451
THAP6	107.60577804549	3.13943865581565	0.080018734272204	-39.2337954901417	0	0	152815
THAP7	75.7670830154094	9.81357143866826	0.440288009084538	-22.2889818395758	4.72618266093218e-110	5.00251864217024e-109	80764
THAP9	168.189196398903	-0.88496779030439	0.113494653836836	7.79744032328296	6.31754965618372e-15	1.87505175109507e-14	79725
THBS1	219.097131040812	0.859841826084262	0.224587984559701	-3.82852995350556	0.000128910943855617	0.000222653515263518	7057
THBS2	58.3408578253323	-0.557458654071182	0.151773621547628	3.67296140387773	0.000239755707402887	0.000404558975264052	7058
THBS3	32.2089359181813	-0.443190945870739	0.129814492888516	3.41403287113212	0.00064008852641413	0.00104312172910207	7059
THBS4	0.726005248387464	1.39628337936109	0.776642948168736	-1.79784466292189	0.0722016273933555	0.0944330768998831	7060
THEGL	0	NA	NA	NA	NA	NA	100506564
THEM4	164.041083386283	-0.482255012942764	0.0815763335688455	5.91170247355834	3.38589724429956e-09	7.76422160964438e-09	117145
THEM5	26.6690375712709	0.186369950684288	0.196485435502279	-0.948517889928418	0.342865869737566	0.401749706930061	284486
THEM6	980.803261461968	-1.01533614382943	0.131674701113152	7.71094322026922	1.2489122283578e-14	3.6602245154089e-14	51337
THEMIS	4.09782916545948	2.60571079099722	0.449433650237431	-5.79776523102053	6.72044417359723e-09	1.51616063040294e-08	387357
THEMIS2	15.5948310283791	1.97070719633783	0.231397263794249	-8.51655358418638	1.64371618765033e-17	5.28843198245535e-17	9473
THG1L	113.815646302815	0.0325109694396678	0.0722785043024754	-0.449801358694613	0.652853678069603	0.714103536104403	54974
THNSL1	627.085513995379	0.384661385594436	0.0552884304832367	-6.95735766474803	3.46713945868406e-12	9.12453353576149e-12	79896
THNSL2	533.412522813483	-0.213513172053598	0.082391118171457	2.59145860369651	0.00955700387819	0.0138832655306651	55258
THOC1	303.515405278985	-0.314067647734496	0.0472697997298161	6.64415016627188	3.04971528628269e-11	7.70033775158613e-11	9984
THOC2	421.080715926964	-0.481676076270702	0.052866603397136	9.11115988769569	8.15058627326034e-20	2.79965515159023e-19	57187
THOC3	311.933471454547	0.76086564391846	0.0548622965913814	-13.8686436987034	9.81144965074029e-44	5.33432837764129e-43	84321
THOC5	612.989701449332	0.799834715455699	0.0489040315270038	-16.3551897559621	3.99462166468717e-60	2.64097718291735e-59	8563
THOC6	67.7411579490848	1.52805845290997	0.0868232069746165	-17.5996545872431	2.47831083061584e-69	1.80907000270027e-68	79228
THOC7	413.420883040153	-2.51070576413781	0.0532929601038439	47.1113963128635	0	0	80145
THOP1	2273.70435708033	0.562123803319876	0.0529110250735031	-10.6239446795632	2.3060559418075e-26	9.26579109251952e-26	7064
THPO	260.583013671516	0.138802126005253	0.101481429379539	-1.36775887818977	0.171387563360894	0.211998779095159	7066
THRA	401.041623344264	5.63187626807274	0.0985407459602626	-57.152766738176	0	0	7067
THRAP3	2429.41189217033	-0.00720030047808258	0.037510862586175	0.191952410092972	0.847779483371969	0.890156537131634	9967
THRB	1326.93632493603	0.565844712846047	0.0610829006976545	-9.26355340665369	1.97739474750042e-20	6.91463136359606e-20	7068
THRSP	3887.73934588724	-0.722493227297634	0.138089143130979	5.23207843075934	1.67614598805678e-07	3.50507425533857e-07	7069
THSD1	193.838440665046	-2.05870288066601	0.083584279685031	24.6302640690783	5.98968881500516e-134	7.55540561250862e-133	55901
THSD4	8.04677950984951	1.5425028277632	0.305070691094273	-5.05621442109145	4.27660483486512e-07	8.7207937204684e-07	79875
THSD7A	73.6015854646168	0.301406798092914	0.0905346279955038	-3.32918801088886	0.000870995865356197	0.00140372539647079	221981
THSD7B	85.5311998176972	-6.05126355716916	0.386814043833892	15.6438569220298	3.65880117017079e-55	2.30371819040897e-54	80731
THTPA	558.7417090829	-0.666232234749241	0.0364070871784874	18.2995204060959	8.34805004103588e-75	6.41678473303505e-74	79178
THUMPD1	272.385869803645	-2.755612473322	0.0944885232826379	29.1634621601536	5.63935384056116e-187	1.10820723169449e-185	55623
THUMPD2	146.967641566528	0.258765766122103	0.0626524433908673	-4.13017836363942	3.62481896839009e-05	6.54615130506723e-05	80745
THUMPD3	311.508883820725	0.621984880274626	0.0765705247041545	-8.12303275546026	4.54676544570383e-16	1.40388550613163e-15	25917
THY1	634.616249940297	0.140193163464511	0.107596787555924	-1.30294934123052	0.192592057119842	0.236542958312898	7070
THYN1	103.176252965638	-1.39042511494925	0.0806059672334428	17.2496548664002	1.12569784634784e-66	8.02113422481152e-66	29087
TIA1	178.365732191827	-0.416831384487515	0.0936525096761638	4.45082983818432	8.55391021889697e-06	1.61181742517318e-05	7072
TIAL1	1091.93976649147	-0.275118445620536	0.0355715302013933	7.73423139412089	1.04029670575737e-14	3.05903353031822e-14	7073
TIAM1	29.3719202689593	0.984215032697227	0.193197419544621	-5.0943487496732	3.49942076026717e-07	7.17220379505835e-07	7074
TIAM2	104.481867989988	-0.210934418767076	0.0746663342236747	2.82502711510101	0.0047276615076406	0.0070820084871226	26230
TICAM1	103.088252667031	2.47080663281315	0.120111610665672	-20.5709224871739	5.00057796143998e-94	4.62437348941834e-93	148022
TICAM2	81.3880443612989	-1.62199458102284	0.0831912562339246	19.4971761991666	1.16013156022969e-84	9.83904875186279e-84	353376
TICRR	2.10450813541183	-0.336546956599998	0.488596277423779	0.688803767344501	0.490946764547372	0.55615063171382	90381
TIE1	573.669379544898	-0.0287019066903469	0.0601061107799846	0.477520610099175	0.632991448245936	0.694976930967963	7075
TIFA	24.2316807869857	-0.344984657053039	0.128554812902104	2.68356080387086	0.00728427281016815	0.0107161755732724	92610
TIFAB	10.3548100070712	4.99536209888289	0.470687548283823	-10.6129047116214	2.59552231603347e-26	1.04204639220322e-25	497189
TIGD2	354.210982114474	0.349973258869618	0.0752164276518338	-4.6528832835507	3.27325542877248e-06	6.33649641331393e-06	166815
TIGD3	5.44361266733505	1.43069062165998	0.352283152661109	-4.06119512344743	4.88221446777904e-05	8.73767202831396e-05	220359
TIGD4	9.81525164544455	-0.168993018025213	0.182849477211267	0.924219311986087	0.355372142822564	0.415133590383652	201798
TIGD5	50.5879802355084	1.14418569338675	0.0928752270343384	-12.3196004997513	7.10453624921674e-35	3.36098349325473e-34	84948
TIGD7	9.94842308180818	-1.13209788633732	0.225831293072004	5.01302486000626	5.35809711071461e-07	1.08564889904386e-06	91151
TIGIT	0.456716008006834	2.34691173792049	1.42382038431746	-1.64832008571471	0.0992870051560243	0.127228779236827	201633
TIMD4	267.401277040814	-0.428400389325444	0.20242720494377	2.11631825595994	0.0343177491064197	0.0467812689763033	91937
TIMELESS	45.4507844517525	-0.998970652483652	0.110567728565818	9.03492063589777	1.64121479079797e-19	5.60263837727262e-19	8914
TIMM10	222.630792828631	-0.231742740665968	0.0814163253579183	2.84639155165985	0.00442177877039302	0.00664512637712012	26519
TIMM10B	146.811492395022	5.28356423944964	0.116380068115037	-45.3992193424997	0	0	26515
TIMM13	511.958372788094	-1.37334748039719	0.0552280936745542	24.866827533284	1.70076835961346e-136	2.19731621546946e-135	26517
TIMM17A	489.973310561833	-0.777681915699352	0.066977819462041	11.6110366378842	3.62197625848895e-31	1.60946787921846e-30	10440
TIMM17B	284.916788638649	-0.24170195585557	0.0746004411524385	3.23995343890362	0.00119549219197126	0.0019051083959764	10245
TIMM21	192.42410683375	7.89713327349961	0.236184301174391	-33.4363174615429	4.06884267847389e-245	1.22516462506064e-243	29090
TIMM22	155.956770888259	6.45573985596015	0.162772951375227	-39.6610112516683	0	0	29928
TIMM23	239.642101912303	11.4774571404371	0.438105158941453	-26.1979502094175	2.80422492142795e-151	4.10196857997321e-150	100287932
TIMM44	683.31312650856	-0.129375542587222	0.0425565424804803	3.04008584923373	0.00236510721926015	0.00365283105684077	10469
TIMM50	479.726089393574	0.146164866383822	0.048431645295263	-3.01796202653718	0.00254480790495549	0.00391942931427351	92609
TIMM8A	1.36307153134645	0.157029863158611	0.483210786465252	-0.324971767098379	0.745202439571234	0.799253029443187	1678
TIMM9	125.8078348499	4.22667124853559	0.112070645465251	-37.7143473296594	0	0	26520
TIMMDC1	555.555572830357	-0.252905060997939	0.0419374340933671	6.03053254128248	1.63420259078381e-09	3.79990902901389e-09	51300
TIMP1	58.2232829720447	0.52951658296916	0.220140788702329	-2.40535425574932	0.0161567951383392	0.0229091175724955	7076
TIMP2	413.256056298427	1.02084354596427	0.108199028698525	-9.43486793036414	3.91487121383371e-21	1.39443361742443e-20	7077
TIMP3	4402.53407189623	0.0345377706080176	0.0719362585676878	-0.480116304290688	0.631144695423905	0.693098972511472	7078
TINAG	199.719099591421	-0.436016458276666	0.137333145590591	3.17488146362344	0.00149897721294091	0.00236177072215133	27283
TINAGL1	886.757314737979	-0.370856166181471	0.072534764966797	5.11280578838618	3.17408586044408e-07	6.5242185969904e-07	64129
TIPARP	516.443453857049	-0.163234242089063	0.0784851855167915	2.0798095973684	0.0375430004676731	0.0509083631727527	25976
TIPIN	150.527660241035	-0.635475338836875	0.0673379850685528	9.43710059322291	3.83237029989635e-21	1.36537334038531e-20	54962
TIPRL	222.188443066687	-1.53671961579897	0.0468620412172176	32.7924173997432	7.55225382497455e-236	2.13622937265142e-234	261726
TIRAP	305.711881029249	0.551275225242969	0.158199680691022	-3.48467975937106	0.000492726369071364	0.000810626605208286	114609
TJAP1	141.381849904837	-0.224786531548511	0.0757989338231253	2.96556323698489	0.00302129224662599	0.00462420574947316	93643
TJP1	1501.87627218261	0.164453007731622	0.0525784860925637	-3.12776232168618	0.00176142558051514	0.00275985008864809	7082
TJP2	2274.17814717495	-0.16606319318166	0.0487487656997719	3.40651072489487	0.000657989652494926	0.00107107089482417	9414
TJP3	535.210452695906	0.842309554475299	0.0569424912099633	-14.7922849277785	1.64280753710944e-49	9.69392752537711e-49	27134
TK1	78.5670840177431	0.253489446652331	0.102673400016304	-2.46889113063441	0.0135532445587086	0.0193849557062165	7083
TK2	350.376086155575	-0.321281411635347	0.0683789828091716	4.6985403765359	2.62027392319944e-06	5.10418560623238e-06	7084
TKT	4071.71845169541	0.106023849211812	0.0539493647662772	-1.96524740691823	0.0493856094810778	0.066002154595069	7086
TKTL1	1.41044900337251	-1.06575669448427	0.584628716413854	1.82296330057423	0.0683089494499744	0.0896558713450538	8277
TLCD1	203.288622728285	-0.605489177983366	0.0806571709718412	7.50694787193507	6.05218128777822e-14	1.7246580334472e-13	116238
TLCD2	20.5445803897544	-0.473121383831989	0.156823733427695	3.01689912292597	0.0025537478110956	0.00393279269526839	727910
TLDC1	582.121111856747	0.530371920051135	0.059315409981267	-8.94155364042223	3.83736759465485e-19	1.29399604936036e-18	57707
TLDC2	24.2928808326779	-6.65374494531061	0.432665507096166	15.3784964046873	2.2818533254621e-53	1.41057447912982e-52	140711
TLE1	1301.96657203091	0.630656509456095	0.0815668122565697	-7.731778305524	1.06054520280637e-14	3.11796114250258e-14	7088
TLE2	506.767136772918	-0.877641096907222	0.0816457760800008	10.7493753999872	5.96642630432876e-27	2.42935051404444e-26	7089
TLE3	548.556859678877	-0.74394760320685	0.0554564935063239	13.4149773303286	4.94084167565943e-41	2.57651782213595e-40	7090
TLE4	112.816558590305	-1.55293707456788	0.10919677878739	14.2214549899087	6.74361051897212e-46	3.76507749909714e-45	7091
TLE6	250.469042033756	-1.07869567905391	0.12984657759491	8.30746330811409	9.77696001203179e-17	3.08056746370664e-16	79816
TLK1	561.490012832073	-0.0976296919246485	0.040816019148672	2.39194546555442	0.0167593323564468	0.0237296765968461	9874
TLK2	490.8345490739	-0.238880453229058	0.0368108211052637	6.48940844177204	8.61740562203291e-11	2.13576091876969e-10	11011
TLL1	8.58424390708302	-0.381763424255114	0.228905787250947	1.66777532730787	0.0953603354719679	0.122417621649806	7092
TLL2	0	NA	NA	NA	NA	NA	7093
TLN1	3065.29043096355	0.246686610471645	0.0433735386725446	-5.68749099154775	1.28919401430303e-08	2.86946536566554e-08	7094
TLR1	54.1521577790376	0.0404699710683213	0.154286291427673	-0.262304386824236	0.793086780208404	0.842383263097398	7096
TLR10	16.2779287423247	-0.203592105123764	0.188726027686147	1.07877067948645	0.280689968626095	0.335046729653991	81793
TLR2	24.0587652324809	0.729426262682487	0.19245990041583	-3.79001683522897	0.000150637074879429	0.000258563925218282	7097
TLR3	650.26824821596	0.396063849260209	0.118281250986667	-3.34849222473014	0.000812525606714978	0.00131374579801756	7098
TLR4	197.293466657447	0.194129277981258	0.123199667374492	-1.57572891322149	0.115088291131498	0.145973981150651	7099
TLR5	33.9742761632426	0.251363126646796	0.162051635449262	-1.55112983556095	0.120870572502034	0.153009154120858	7100
TLR6	90.4221567980952	-1.53513663635269	0.12068796159069	12.7198820505318	4.58551846920171e-37	2.24319418072478e-36	10333
TLR7	83.6469244725648	0.577262775359531	0.17738473161048	-3.25429798900135	0.00113672973678207	0.00181533988653125	51284
TLR8	125.849329602129	0.163419889977699	0.167589634786567	-0.975119315617709	0.329501078388544	0.387396568191207	51311
TLR9	55.6026530931674	1.18896416895165	0.102253831385063	-11.6275757382068	2.98453472489342e-31	1.32977404881513e-30	54106
TLX1	0.107414944628198	0.846557096555251	2.95672224012356	-0.286316071583334	0.774636049808973	0.826106447336029	3195
TM2D1	494.852112127309	-0.39521413000061	0.0462026366484503	8.55393022280831	1.18966839234902e-17	3.84249512104944e-17	83941
TM2D2	547.531626256843	-1.54355029933131	0.0385522780064947	40.0378493605819	0	0	83877
TM2D3	114.682936195279	-0.286906218566014	0.073228846585414	3.91793988222069	8.93089714871019e-05	0.000156442586108359	80213
TM4SF1	1066.48246735448	1.85757309941735	0.125543667159682	-14.7962309963007	1.54923798756852e-49	9.15263819000628e-49	4071
TM4SF18	6.85896362021805	-0.285850465006558	0.316218182326575	0.903965935492428	0.366013464504985	0.426963297069589	116441
TM4SF19	6.36028161575418	0.0505980351655084	0.227774556239396	-0.22214085717427	0.824204232896852	0.869867162625574	116211
TM4SF20	11.9795768803854	-0.426716415284746	0.162617828916916	2.62404447363986	0.00868924382579974	0.0126868566368481	79853
TM6SF1	14.7319028951224	0.422340646200022	0.236781442399962	-1.78367291760399	0.074476829321039	0.0971366208985868	53346
TM6SF2	983.920680473417	-0.376397932273254	0.0802616764902136	4.68963456450038	2.7369339823206e-06	5.32518356252713e-06	53345
TM7SF3	517.099351866637	0.468173025434015	0.0726831853035337	-6.44128381934374	1.18467099009481e-10	2.91531738953138e-10	51768
TM9SF1	204.264731304037	-7.05690855627701	0.182866117487786	38.5905746412994	0	0	10548
TM9SF2	3204.83224805473	0.32541040504045	0.0371156307084369	-8.76747609643825	1.82715807148384e-18	6.03997472280018e-18	9375
TM9SF3	3818.30591701931	-0.10114790102242	0.0340333215879243	2.97202554153013	0.00295842071557725	0.0045344841325068	56889
TM9SF4	1504.75349900144	0.102726052599514	0.0274584712015341	-3.74114246366984	0.000183185640077217	0.000311994245016904	9777
TMA16	203.70957697183	-0.359532468911997	0.0599171159400774	6.0004969076209	1.96714597783994e-09	4.559882846351e-09	55319
TMA7	277.97242083499	11.5566147720196	0.438186315943035	-26.3737463986026	2.74197026321222e-153	4.06263153582088e-152	51372
TMBIM1	1951.51505232456	0.0173257927263838	0.084085463620021	-0.206049797200124	0.836752013249106	0.88018673882768	64114
TMBIM4	1012.32218276981	-0.094959834049622	0.0453759035167259	2.09273704080888	0.036372634771438	0.0494200600720003	51643
TMBIM6	62385.8755460397	0.0577970972236411	0.0573595726294102	-1.00762775198933	0.313633200861959	0.370402645490539	7009
TMC1	81.9963767232509	-1.27004834791786	0.120162367571437	10.5694351200496	4.12974564771015e-26	1.65134541495451e-25	117531
TMC2	32.0709856430019	-1.41603512925482	0.124459864398138	11.3774439342552	5.41640328778113e-30	2.34543296906382e-29	117532
TMC3	0.0450237045100921	0.0220953352213579	2.9567494248618	-0.00747284671320791	0.994037586475948	0.997041729618421	342125
TMC4	360.060910748269	0.281999985787888	0.0751394717293251	-3.75302060684878	0.000174716486472974	0.000298113872440747	147798
TMC5	5.458583467716	-1.75367463605078	0.282653785581789	6.20432035764593	5.49337824982098e-10	1.31101956153845e-09	79838
TMC6	313.760022008649	-0.292164924031618	0.0731039272050944	3.99656947583601	6.4267026330421e-05	0.000114006495000484	11322
TMC7	1.40612098936774	-0.548730536955592	0.533514409243854	1.02852055623634	0.303705026362987	0.35984407526626	79905
TMC8	27.8578589699764	-0.275767167315488	0.186828540134433	1.47604411572803	0.139932049616618	0.17553209818782	147138
TMCC1	307.09379461283	-0.326991567450763	0.11411341435279	2.8654963073828	0.00416356128743693	0.00627221987370089	23023
TMCC2	29.3000282072745	1.18572835048228	0.133155550592493	-8.90483607484799	5.34649948384741e-19	1.7947846660207e-18	9911
TMCC3	427.503386104978	2.30452810774344	0.0813792017981046	-28.3183916384532	2.05192406090064e-176	3.67892987389569e-175	57458
TMCO1	1028.34273561142	-0.211322610995479	0.0682456429961482	3.09649966969182	0.00195820080175299	0.00305502235184173	54499
TMCO3	679.640315823801	-0.34840034879424	0.0612301720866612	5.69001093613026	1.27031235893612e-08	2.82786034889119e-08	55002
TMCO4	148.460473318583	-0.433228036623758	0.118360034298446	3.66025609228338	0.000251963297644706	0.000424534279143015	255104
TMCO5A	0.27818215097548	-0.662610820301709	0.993134022389161	0.667191743877308	0.504649664082875	0.570246102222724	145942
TMCO6	140.224889974091	4.02581300957118	0.0992875624490681	-40.5470021649118	0	0	55374
TMED1	595.857614647879	1.07075718940577	0.0664462422337597	-16.114638742682	2.01337125299612e-58	1.30851608631406e-57	11018
TMED10	5573.11831199508	-0.0417513649925975	0.025898205672383	1.61213350147728	0.106932891959555	0.136301334933512	10972
TMED2	3009.47372253586	0.352200392459737	0.0365004281991685	-9.64921262123057	4.95345914059063e-22	1.81057054000786e-21	10959
TMED3	290.416437692215	-0.355516890399362	0.0617875663321634	5.75385812233065	8.72293724172732e-09	1.95611212770567e-08	23423
TMED4	1209.50505815325	-0.161811910578089	0.0509481567043566	3.17601108744828	0.00149315244264897	0.00235284149936299	222068
TMED5	701.835152952928	5.91715238416753	0.0918688030782035	-64.4087240271384	0	0	50999
TMED6	82.6820132887506	-2.96520109159337	0.113316657940548	26.1673892037044	6.24923927913429e-151	9.11449107752643e-150	146456
TMED7	1972.27147914484	-0.169555350209883	0.0365456360413867	4.63955121804056	3.4916659403068e-06	6.74269858009853e-06	51014
TMED8	71.9517354752597	-0.792114478103087	0.116184934732405	6.81770386089616	9.25070827684495e-12	2.39735082621342e-11	283578
TMED9	1423.19404474241	-1.20236048640242	0.0385591091355322	31.1822682981658	1.85341505647631e-213	4.55275557047265e-212	54732
TMEFF1	0.386676467994228	1.48265410016526	0.788064834745557	-1.88138594033823	0.0599194380124926	0.079222451019527	8577
TMEM100	2.52981135611686	-0.69582249613831	0.373093575824279	1.86500797983729	0.0621802856883052	0.0820083510027233	55273
TMEM101	278.01503341552	0.387345496961498	0.059810775332473	-6.47618250738838	9.40722534461492e-11	2.32687827959298e-10	84336
TMEM102	96.4001151642528	1.49228944702502	0.128029027892516	-11.6558679823597	2.14186680391814e-31	9.5660229415423e-31	284114
TMEM104	161.137752929279	-0.128588175927628	0.0686708641189528	1.87252887490808	0.0611334709615652	0.0807132592654682	54868
TMEM106A	279.01121595962	0.221986717408976	0.0801644775348624	-2.76914069966261	0.00562043578203437	0.00836984828045501	113277
TMEM106B	1178.62735095785	1.01563968839257	0.0572254079120592	-17.7480550239738	1.78427255048048e-70	1.31660625204673e-69	54664
TMEM107	100.906482346977	-0.259388472619612	0.0690701643827591	3.7554344185745	0.000173041069415875	0.000295423910805452	84314
TMEM108	10.707531683134	-0.350389711276765	0.247992687455841	1.41290339998093	0.157684129275283	0.196120292365619	66000
TMEM11	220.430701690854	-0.351442772751127	0.0449586475725643	7.8170227915306	5.40873137533969e-15	1.61043467086719e-14	8834
TMEM110	413.107429447994	0.355487800775086	0.109248684867693	-3.25393208353587	0.00113819487762331	0.00181748535200514	375346
TMEM114	3.38540090424667	4.08478880528261	0.48839033557309	-8.36377894433438	6.07406783736728e-17	1.92399158326788e-16	283953
TMEM115	292.548447026674	11.7624285211061	0.436788831778848	-26.9293252604534	9.96375445217463e-160	1.56971173779777e-158	11070
TMEM116	54.782861440383	-1.83257202841931	0.150846782474576	12.1485655733371	5.83808853838584e-34	2.72474538502476e-33	89894
TMEM117	19.3233801391644	0.490500371874965	0.143232887484017	-3.42449545276183	0.000615942152437036	0.00100514598411791	84216
TMEM119	8.27250961239937	1.30521142150022	0.251630765170525	-5.18701050173935	2.13696684726566e-07	4.44074020647176e-07	338773
TMEM120A	801.65174150961	13.2032155442905	0.444028121133092	-29.7350886484349	2.70340643830316e-194	5.59991333648511e-193	83862
TMEM120B	30.4474428615875	0.154770389807531	0.105262368796376	-1.47032972540192	0.141472474073999	0.177270861674233	144404
TMEM123	2564.25224236645	-10.7252507996046	0.220301275488504	48.6844698280663	0	0	114908
TMEM126A	1468.77280332346	-0.047328806788137	0.0446852349390819	1.05915985118259	0.289526986211785	0.344631030451343	84233
TMEM126B	275.761517703965	-0.409185378684259	0.0560438886050522	7.30115966020552	2.85297953252737e-13	7.9052410609084e-13	55863
TMEM127	915.010463405881	0.274991287168221	0.0351635365256877	-7.82035353489928	5.26751884628512e-15	1.56932762755373e-14	55654
TMEM128	346.939575095167	0.484069689795738	0.0423474498467449	-11.4309053212787	2.93037552768425e-30	1.28043178776958e-29	85013
TMEM129	1058.43457682571	0.211477904787319	0.0493951369161543	-4.28135071568466	1.85762322487756e-05	3.4192263819998e-05	92305
TMEM130	1.20781390755727	-2.92808589378506	0.836555051640644	3.50017119380551	0.000464959451827468	0.000766633849971652	222865
TMEM131	641.857177664841	-0.16973034098763	0.0514843486058203	3.29673668957409	0.00097815157200264	0.00157065839456611	23505
TMEM132A	308.115909232081	-1.98396125329142	0.119110277314857	16.6565077171888	2.7141702126521e-62	1.83920744673135e-61	54972
TMEM132B	19.8019233928925	1.40271819311245	0.188798126710329	-7.42972516493569	1.0882355214302e-13	3.0642529246908e-13	114795
TMEM132C	14.72826109064	-6.06969089909216	0.478001445274229	12.6980597215768	6.06138893565426e-37	2.96032844192271e-36	92293
TMEM132D	124.356812732486	1.67227612259315	0.175657142356361	-9.52011458321777	1.72988215577438e-21	6.23149782838648e-21	121256
TMEM134	285.36143241565	0.473443488315094	0.053976096777541	-8.77135466586926	1.76529451763061e-18	5.83676635395466e-18	80194
TMEM135	1567.33126572133	-0.952202744012995	0.0742175744496869	12.8298822896524	1.11533499089138e-37	5.50116515487542e-37	65084
TMEM136	23.9309133834186	-2.56390270737505	0.222776140691398	11.5088747808353	1.19021182810963e-30	5.24360284743875e-30	219902
TMEM138	46.9267392000356	0.964321941355176	0.0866748457798464	-11.1257416460198	9.40206707760637e-29	3.96442325816068e-28	51524
TMEM139	95.7559503245184	-3.97731636890062	0.338454525198201	11.7514054999604	6.94539211274816e-32	3.12532181994256e-31	135932
TMEM140	206.687246902699	-11.0427283407611	0.429507294727713	25.7102230306976	8.98406309046206e-146	1.24584013236816e-144	55281
TMEM141	125.863536389544	1.86798546210456	0.113937311793229	-16.3948528599178	2.08144063369323e-60	1.37916219450792e-59	85014
TMEM143	62.183679932216	1.18453516977794	0.092083429074643	-12.8637169758063	7.20279930292458e-38	3.56677080865977e-37	55260
TMEM144	271.189649529339	2.42023621851915	0.242560661014033	-9.9778595935601	1.90532438870477e-23	7.21867573447635e-23	55314
TMEM145	97.4604524720211	0.208438574419121	0.15316779986895	-1.36085113579656	0.173560738188005	0.214473740264591	284339
TMEM14A	106.655553359923	1.49202454164637	0.140631154261447	-10.6094879863715	2.69220302917441e-26	1.08057114326041e-25	28978
TMEM14C	2697.87083213256	0.132646940845449	0.044409973284837	-2.98687279081834	0.00281846973478527	0.00432886111569498	51522
TMEM150A	4087.64035545526	0.535217406486766	0.0724774047996336	-7.38461052746568	1.52900294937096e-13	4.28195369376622e-13	129303
TMEM150B	8.55276853432052	1.15243536654365	0.202634709160168	-5.6872555117531	1.29097230397703e-08	2.87299528533705e-08	284417
TMEM150C	11.9576844735593	2.20747558101411	0.330842406660664	-6.67228727808843	2.5184695238268e-11	6.37730456737085e-11	441027
TMEM151A	6.37328838040632	-0.199805161833656	0.475915525269144	0.419833250282517	0.674607272856613	0.73413433547898	256472
TMEM151B	11.4978623505192	4.00365622443968	0.290366093152098	-13.7883048980602	2.99719973343013e-43	1.61775128365663e-42	441151
TMEM154	13.0433927196446	2.14825938797168	0.210519345905308	-10.2045699350499	1.89157285571044e-24	7.2961365186042e-24	201799
TMEM155	6.22480086404758	1.07561371546954	0.291815515154734	-3.68593738033154	0.000227862378374071	0.000385317552198454	132332
TMEM156	76.5448448948904	-0.163975328996204	0.146713783613279	1.11765455813221	0.263714557680562	0.316249953345045	80008
TMEM159	111.353810303795	2.19139153876618	0.141184850875607	-15.5214353747976	2.48431011339659e-54	1.55048773688166e-53	57146
TMEM160	243.725588997094	0.22672857822234	0.0791799932867043	-2.86345791166431	0.00419044481401726	0.00631144547169704	54958
TMEM161A	95.1704915478268	0.414288884891208	0.0866292766467378	-4.78231956825198	1.73283905923356e-06	3.40794724119742e-06	54929
TMEM161B	196.99394799632	-1.94931051487633	0.0743113353578588	26.2316711910652	1.1570288848441e-151	1.697468211704e-150	153396
TMEM163	118.687916699884	-2.23354065758064	0.138505613839772	16.1259937100057	1.67542325762987e-58	1.09030267332036e-57	81615
TMEM164	137.534124681509	-0.632007627806937	0.0814373621463782	7.76065937242595	8.4488957946192e-15	2.49326731263857e-14	84187
TMEM165	118.642858158982	-1.08610049669983	0.0530658204803583	20.4670442644308	4.23542092756647e-93	3.88073690510462e-92	55858
TMEM167A	389.165883657479	8.84005714697808	0.235364731184825	-37.5589711443906	0	0	153339
TMEM167B	856.159244240232	0.148208964816593	0.0410420773514905	-3.61114676402244	0.000304846081428438	0.000510183351202792	56900
TMEM168	346.180700689609	-0.618207564615288	0.0540452151749526	11.4387103948806	2.67837041406575e-30	1.17168899045319e-29	64418
TMEM169	6.02473943350814	0.358072949258918	0.232541743565813	-1.53982224338822	0.123603688430571	0.156323235389159	92691
TMEM17	1838.09487707126	-0.354479616061477	0.0706327293792132	5.01863115268201	5.20409592519712e-07	1.05501795361503e-06	200728
TMEM170A	528.834577828609	0.524826924561127	0.0802917092512769	-6.53650208041599	6.29742625283651e-11	1.56962718768547e-10	124491
TMEM170B	151.902496004075	-1.76872181639847	0.0883575752112221	20.0177722416021	3.85579994082793e-89	3.40143958158683e-88	100113407
TMEM171	158.64850168573	-0.459728779543218	0.0756534094572931	6.07677542679339	1.22623301537787e-09	2.87230082883758e-09	134285
TMEM173	31.8841107473466	-0.27954487221014	0.152921021247868	1.82803430116405	0.0675444038712475	0.0887147719476811	340061
TMEM174	1.52036798259403	-1.79839848847726	0.493004254768491	3.64783563444451	0.000264458723856888	0.000444684872866767	134288
TMEM176A	323.668395453988	-0.154656027985446	0.0832427259420636	1.85789240123017	0.0631842956990378	0.0832296221789672	55365
TMEM176B	508.168707790717	0.636817665542814	0.0978634123705688	-6.50720887527859	7.65599268874959e-11	1.90284990525004e-10	28959
TMEM177	380.662964782513	-0.697284556001654	0.0600205768704065	11.61742509585	3.36114131495731e-31	1.49534243487898e-30	80775
TMEM178A	72.2137007574369	1.37618456309811	0.35700986286987	-3.85475222458975	0.000115846895975904	0.000200925954174907	130733
TMEM178B	15.0711811625675	-0.602752373732357	0.336720331492315	1.79006824761965	0.07344294056537	0.0958491285190849	100507421
TMEM179	2.00556785919559	0.216355337478842	0.374855280431574	-0.577170307511076	0.563824413128431	0.628130509478824	388021
TMEM179B	65.0331365958827	-3.64798164550677	0.113643820035194	32.1001321882444	4.39017078000938e-226	1.18566366364268e-224	374395
TMEM18	251.737948729983	-1.60055410887982	0.0719993590473626	22.2301160740465	1.75679666782769e-109	1.85033555952091e-108	129787
TMEM180	141.574906683875	0.568577304196994	0.0972185279009568	-5.84844593384754	4.96186863496147e-09	1.12845299319552e-08	79847
TMEM181	859.828737515709	-0.281091305411877	0.0556054169832326	5.05510651051565	4.30150638507535e-07	8.76917797721818e-07	57583
TMEM182	60.0342952856588	-1.86161190938168	0.0977864408287132	19.0375259964984	8.33739375082363e-81	6.77838735267016e-80	130827
TMEM183A	491.712828124698	-4.80956773525766	0.0732155691890332	65.6905052918455	0	0	92703
TMEM184A	60.2487170655936	3.32231940974998	0.459891936291305	-7.22413060020595	5.04317738194809e-13	1.38125534933788e-12	202915
TMEM184B	273.221718876961	0.412182564596726	0.0556295316704146	-7.40942000085067	1.26852968960175e-13	3.56118250266956e-13	25829
TMEM184C	507.120687409894	0.219523031557293	0.0585250500377484	-3.75092428653545	0.000176183899898625	0.000300514680788712	55751
TMEM185A	105.441499886278	0.246742628164645	0.10250160378328	-2.40720748805388	0.0160750339957914	0.0228105114230066	84548
TMEM185B	118.324384900924	-0.41447507480316	0.0600967787506188	6.89679352903575	5.31893997338993e-12	1.39097125726806e-11	79134
TMEM189	138.362297770143	0.117432461125912	0.0527041330527737	-2.22814520083888	0.0258708339280738	0.0358191253097045	387521
TMEM19	715.299862427013	0.367850449786201	0.0719807890880298	-5.11039757200124	3.2148156960837e-07	6.60611893519676e-07	55266
TMEM190	7.5223619931424	-0.489042415156256	0.232301274418247	2.10520762910564	0.0352732384622133	0.0480394244656659	147744
TMEM191C	37.3444322544184	-8.57064128355014	0.439202857629969	19.5140836054645	8.33502568060309e-85	7.08500902332425e-84	645426
TMEM192	411.354762626345	0.51450426239739	0.0459762153966133	-11.1906614748305	4.53041163608922e-29	1.92713465636549e-28	201931
TMEM194A	50.7186502028413	0.129518703663297	0.0879107016526223	-1.47329848617393	0.140670568718039	0.176355711347784	23306
TMEM194B	311.380263636115	-0.537718196128376	0.0689806488025125	7.79520351668236	6.43047523296142e-15	1.90818890531053e-14	100131211
TMEM196	0.173803000545619	-0.810869432119989	1.67724853835037	0.483452162025734	0.628774718766572	0.690750307081923	256130
TMEM198	288.962402727917	-4.57954192770232	0.102503157929922	44.677081371807	0	0	130612
TMEM2	855.168442019111	-0.757006053748605	0.0691163913427466	10.9526269968961	6.45479791941018e-28	2.67710099767817e-27	23670
TMEM200A	1.02220968710435	1.82823595401751	0.669851384026512	-2.72931578199911	0.00634658975624889	0.00939781062954365	114801
TMEM200B	1397.69486829122	-0.897662308767859	0.0976327191581899	9.19427745644795	3.77523181064877e-20	1.30971166299743e-19	399474
TMEM201	141.484502893245	0.589675243172444	0.0731738632163244	-8.05855010591942	7.72046759888272e-16	2.36571981102407e-15	199953
TMEM203	333.285612802545	0.072585828192559	0.0573577294013937	-1.26549340341906	0.205694511597761	0.251436203201225	94107
TMEM204	298.568303840935	0.0580055078780193	0.074652465030599	-0.77700726766683	0.437154482518323	0.501297773065967	79652
TMEM205	11094.9542429762	0.0737401950329247	0.0792753471248953	-0.930178141216459	0.352278857539871	0.411777783310478	374882
TMEM206	129.879938741917	5.20220863368159	0.170123066512674	-30.5790904215451	2.32189617499472e-205	5.31049301279421e-204	55248
TMEM208	560.017081027252	-0.198965045566345	0.0521063493516408	3.81844147675028	0.00013429743419712	0.000231582055159219	29100
TMEM209	597.651628141749	-0.303083905831087	0.0468811927020514	6.46493590206431	1.01341756855436e-10	2.50254487208322e-10	84928
TMEM211	0.0220802621160754	0.138209474333816	2.9567494248618	-0.0467437224039627	0.962717482971797	0.973840017548937	255349
TMEM212	0.300117510035081	-0.529289917017751	0.926363478976769	0.571363108574172	0.567753530933263	0.63203629878416	389177
TMEM214	1291.56537957631	0.392800261563813	0.0426166261906866	-9.21706612358853	3.053402492979e-20	1.06324472447287e-19	54867
TMEM216	109.080301609509	0.024599138883308	0.103660284967762	-0.237305337246161	0.812419921827327	0.85979957004614	51259
TMEM218	25.100274740934	0.970424706393554	0.131898810586932	-7.35734236021762	1.8760775153821e-13	5.24017536791315e-13	219854
TMEM219	671.853270744581	-0.350898103006115	0.0556178596191897	6.30909037867839	2.80680185653618e-10	6.79519950192379e-10	124446
TMEM220	276.967377659652	2.5076342315077	0.105693343691183	-23.7255643915909	1.96449558086084e-124	2.28502659658541e-123	388335
TMEM221	68.9788324302704	0.43892280260965	0.154172538163442	-2.84695840023297	0.00441391299016317	0.00663397308122038	100130519
TMEM222	351.141585230444	-0.0815368672909993	0.0545833226270002	1.49380549528266	0.1352264648139	0.170057868979084	84065
TMEM229A	12.217136420622	0.124225827778108	0.213777154994424	-0.581099639862585	0.561173301360021	0.625550325109114	730130
TMEM229B	92.9787522293678	1.73891060467811	0.151961405504382	-11.4431068790553	2.54601696353783e-30	1.11476878775836e-29	161145
TMEM230	712.422296084584	0.0177706177273615	0.0581270881071669	-0.305720074857328	0.759817787153499	0.812536062662002	29058
TMEM231	61.7168375797891	2.67427357028885	0.120892777242879	-22.1210367672844	1.98318191809595e-108	2.06691011491716e-107	79583
TMEM233	13.1395822604096	2.87884560755605	0.235139539285771	-12.2431370593838	1.82826997184556e-34	8.61363155505154e-34	387890
TMEM236	9.94285600587718	-2.34033970895672	0.484945472287965	4.82598527606626	1.39312801149548e-06	2.75617523535368e-06	653567
TMEM237	146.09415061913	0.495434617979837	0.0612034629164922	-8.09487885768528	5.73213689224061e-16	1.76296261296568e-15	65062
TMEM238	27.3144638347598	1.02258079993199	0.180625654716211	-5.66132646848322	1.50207352369474e-08	3.32890162878482e-08	388564
TMEM239	1.48097081542727	-0.694098124782588	0.455405698670992	1.52413139933947	0.12747589042003	0.160893469401094	100288797
TMEM240	2.35613326536283	0.456262304613429	0.386311263755945	-1.18107429790521	0.237573209236049	0.287276809970075	339453
TMEM241	563.221123848207	-1.24820559060826	0.085642624547761	14.5745835931519	4.07600346194475e-48	2.36500045470648e-47	85019
TMEM242	244.222689456774	-0.40528603247223	0.051452951596624	7.87682766286281	3.35797560802475e-15	1.00766256190174e-14	729515
TMEM245	536.250039784637	0.264644856203968	0.0807228227061478	-3.27843907499796	0.00104382894087865	0.00167234340613844	23731
TMEM246	53.4717036000861	-0.479608943353326	0.128204213331313	3.74097645382287	0.000183306695455175	0.000312164822876059	84302
TMEM247	0.111465062659724	-0.149542148539152	2.78605209097148	0.053675288062187	0.957193871681451	0.971470659770797	388946
TMEM248	665.147714433029	0.223520085455157	0.024324804705762	-9.1889775954588	3.96592780688763e-20	1.37395341674476e-19	55069
TMEM249	1.35615263673929	-3.70217580933156	0.566928515341219	6.53023389924799	6.56670591974504e-11	1.6359258200399e-10	340393
TMEM25	404.239132157686	0.508068766516914	0.0856937243651183	-5.928891179384	3.04987112695494e-09	7.01414001864367e-09	84866
TMEM252	21.9225242455889	2.667679134932	0.259578927607173	-10.2769479769524	8.95174779861215e-25	3.47438548264741e-24	169693
TMEM253	2.13395205951964	-2.61269670116393	0.504060263378775	5.18330225765212	2.17991330889837e-07	4.52620676607773e-07	643382
TMEM254	1238.19808696029	-0.797801506810084	0.128179318729367	6.22410475198837	4.84313429319776e-10	1.15879863295272e-09	80195
TMEM255A	40.594460277504	-3.06801434655443	0.147159008757977	20.8482944567818	1.57952938170762e-96	1.48740676644409e-95	55026
TMEM255B	0.976732653601818	0.820072420682473	0.599361803214936	-1.36824271464024	0.171236115334844	0.211846535994525	348013
TMEM256	528.477367761214	0.00922011495965428	0.0533952288565345	-0.172676757026877	0.862905514531552	0.901097319223097	254863
TMEM257	15.5945995759169	-7.30590277685687	0.443775737092934	16.4630514158256	6.76047819867727e-61	4.51757234439575e-60	NA
TMEM258	453.879048082039	12.3985211078677	0.44273317654738	-28.0044996956329	1.43219291883252e-172	2.4900816347804e-171	746
TMEM259	1134.89508580444	-0.00483446557522177	0.0580114784744255	0.0833363620848425	0.933584088077392	0.952981912065878	91304
TMEM26	17.2864938978043	1.34508367867977	0.176278623067319	-7.63044125983501	2.33951545898667e-14	6.78723064878902e-14	219623
TMEM260	438.808089748888	0.031568693657996	0.0500777532509251	-0.630393570171058	0.528437116595323	0.593890310508778	54916
TMEM27	87.8457939808016	-5.07167776236446	0.153544177456213	33.0307397283805	2.94117529490366e-239	8.56266140923706e-238	57393
TMEM30A	3650.93099706875	0.151810722871344	0.0463547374447792	-3.27497751556011	0.0010567038366815	0.0016924259303848	55754
TMEM33	1580.66396497154	-0.404743700294785	0.0611168823094991	6.62245332222842	3.53285639094077e-11	8.89617437172489e-11	55161
TMEM35	151.05193079984	4.63332753228573	0.265690300119824	-17.4388283283061	4.18567237630657e-68	3.02873144089819e-67	59353
TMEM37	2999.20630588295	-0.0633724402550545	0.0877405043191504	0.722271210392652	0.470127749545557	0.534898593381357	140738
TMEM38A	206.259111490281	-0.401101177500608	0.103620262019556	3.87087592410169	0.000108444981783139	0.00018852587625785	79041
TMEM38B	853.084613291156	-0.237018299724314	0.0449905620392319	5.26817823519593	1.3778429455943e-07	2.8966898074959e-07	55151
TMEM39A	207.8034835006	0.826096626884358	0.075187764675799	-10.9871151303193	4.40790555778188e-28	1.83427332141188e-27	55254
TMEM39B	174.36083284506	-0.0351694241672457	0.0454418725662003	0.773943109760948	0.438964434641529	0.503141506628645	55116
TMEM40	20.4683126971401	1.03317972625735	0.243075302473722	-4.25045126239858	2.13340255707664e-05	3.91381491093718e-05	55287
TMEM41A	1097.0932354999	-0.498027912819837	0.0595291641896392	8.36611633305137	5.95484065084868e-17	1.88662590412442e-16	90407
TMEM41B	442.490522092139	0.258744114665172	0.0676740211520899	-3.82338909762246	0.000131629811206246	0.000227139368037584	440026
TMEM42	173.191969458571	-0.18910451119716	0.0859794691737248	2.19941473254583	0.0278484460184585	0.0384325024289113	131616
TMEM43	562.048587170411	-1.16557268146169	0.0429898567343153	27.1127370501635	6.968354787263e-162	1.11665642433233e-160	79188
TMEM45A	16.8504804434038	0.963228417474666	0.221055706853195	-4.3574012686058	1.31615837492168e-05	2.44609573537274e-05	55076
TMEM45B	9.10988582303871	-2.03306588071102	0.21441344086933	9.48198896705373	2.49481649408752e-21	8.93741528884556e-21	120224
TMEM5	267.09514731387	-0.0427820482169682	0.0512137197517094	0.835363032101183	0.403513337615865	0.466300812232509	10329
TMEM50A	723.529842568383	3.1238856933107	0.0589397304583435	-53.001356962746	0	0	23585
TMEM50B	225.592940215637	0.788310284260222	0.0878219811004949	-8.97622980467904	2.8020378463536e-19	9.49374665047436e-19	757
TMEM51	13.8596964171024	2.53210482107365	0.22824779237555	-11.093666206889	1.34653586535955e-28	5.65060779689375e-28	55092
TMEM52	25.8212548438601	0.61087737383886	0.174739011184677	-3.49594157422145	0.000472392121657377	0.000778631093361983	339456
TMEM52B	0	NA	NA	NA	NA	NA	120939
TMEM53	2843.07502934505	0.184042717558245	0.0604367101392385	-3.04521402859675	0.00232514780299937	0.00359408843280848	79639
TMEM54	352.6318503867	-0.546776726531191	0.204483928531732	2.67393496622079	0.00749669878155509	0.0110156060586695	113452
TMEM55A	128.121758804964	-1.20951247460964	0.134983501242521	8.96044674701795	3.23365590019973e-19	1.09437232878955e-18	55529
TMEM55B	529.888594348115	-0.389000071209799	0.0560279925423215	6.94295928800166	3.83970106008173e-12	1.00854617186635e-11	90809
TMEM56	911.015453655118	-0.127804978548541	0.0912482727976252	1.400629016091	0.161325039423212	0.200298400846759	148534
TMEM57	905.002940207985	-0.186069468250318	0.0335510823839855	5.54585590177956	2.92519665608013e-08	6.37871398139244e-08	55219
TMEM59	4031.65306912686	-0.847022709271679	0.045231100986849	18.7265551974504	3.00758375133791e-78	2.38673025112815e-77	9528
TMEM59L	7.06700583493121	-1.90173786663966	0.365901314461142	5.19740649043671	2.02088138197827e-07	4.20594529540768e-07	25789
TMEM60	86.349215314167	0.786315200100188	0.0680548137374796	-11.5541452090867	7.03439106540953e-31	3.11469405757164e-30	85025
TMEM62	90.5405176208732	-0.953021885551709	0.0690923012711237	13.7934598792994	2.79048865466717e-43	1.50672263403667e-42	80021
TMEM63A	1222.60120066556	0.491422894026604	0.0856733817680118	-5.73600439115721	9.69361490403779e-09	2.16890095268621e-08	9725
TMEM63B	638.313396365012	12.8847374796427	0.438990367702284	-29.3508432703947	2.33103447538776e-189	4.64806407074983e-188	55362
TMEM63C	5.66686805844445	-2.58782256215535	0.383811334470984	6.74243392452753	1.55755082894299e-11	3.98049651441881e-11	57156
TMEM65	217.007106536041	0.785783795520124	0.0830032828843716	-9.46690020218557	2.88271271218492e-21	1.03097017137169e-20	157378
TMEM66	1308.39358840817	13.9182339928308	0.451214559709516	-30.8461544365748	6.30795156290624e-209	1.50494020115023e-207	51669
TMEM67	110.783988907565	-0.256312800752064	0.0668602882608062	3.83355811677402	0.000126302943197393	0.000218249966059593	91147
TMEM68	203.776620632665	0.167517978173224	0.0601547212763626	-2.78478521085009	0.00535631912890892	0.0079916709480774	137695
TMEM71	29.6970901165721	1.58088860360443	0.144481508559145	-10.9418057671877	7.27365346078929e-28	3.01504342039656e-27	137835
TMEM72	368.259990631237	-1.02028975329643	0.207073168867855	4.92719437711188	8.3418758967313e-07	1.67206974255378e-06	643236
TMEM74	114.09986089367	-1.50774276683443	0.191504585658208	7.8731418448925	3.45844163365895e-15	1.03718525700193e-14	157753
TMEM74B	3.67743754738044	-3.88719488243706	0.500654228693192	7.76423059999597	8.21423293539324e-15	2.42689552700491e-14	55321
TMEM79	0.829020602973862	-0.11936883651407	0.593016383398369	0.201290958995111	0.840471071564848	0.883476594441231	84283
TMEM80	45.8154321258781	1.35457656085368	0.0873314331571251	-15.510756114772	2.9340334750372e-54	1.82887270240737e-53	283232
TMEM82	433.509174483583	2.28934997253818	0.0959315336448812	-23.8644154383363	7.17520655771482e-126	8.42466273109047e-125	388595
TMEM86A	26.9837602036501	-1.20234209792672	0.158768857087483	7.57290894437956	3.64958122886152e-14	1.04961478245806e-13	144110
TMEM87B	237.904099677016	0.0648538211580096	0.0569908540568443	-1.13796892907277	0.255133456718425	0.306871078045396	84910
TMEM88	193.48915690557	-0.249172188244478	0.0628068320695272	3.96727840004164	7.26980541064162e-05	0.000128323535998029	92162
TMEM88B	4.51114271665112	-0.424012993472587	0.247795805272796	1.71113870553941	0.08705551051282	0.112355171924384	643965
TMEM89	2.64763766390133	-1.79536961809932	0.398268840485046	4.50793392702467	6.54619535686771e-06	1.24117592554042e-05	440955
TMEM8A	144.216533955292	0.821195707765651	0.0834031236204778	-9.84610254530112	7.12536357430498e-23	2.66442926845881e-22	58986
TMEM8B	117.73225986954	-1.33193140533191	0.073938698834747	18.0139957332597	1.5130189652857e-72	1.14010788327658e-71	51754
TMEM9	251.375631821183	0.36133097654875	0.101814615979744	-3.54891066544548	0.000386828291910015	0.000641706157911371	252839
TMEM91	4.55080691752573	0.220531002851336	0.252001684315773	-0.875117178085991	0.381510151205635	0.443481795474484	641649
TMEM92	1.3457651347056	-3.26830690004596	0.586774310551233	5.5699556733757	2.54804152123432e-08	5.57582419335305e-08	162461
TMEM95	6.55715091752996	-5.6616281363851	0.450845174904783	12.5578102007653	3.60163166865555e-36	1.74191609363247e-35	339168
TMEM97	1132.36465316092	0.549650390907994	0.0585008718609558	-9.39559314969521	5.68963305517456e-21	2.01792138872078e-20	27346
TMEM98	2240.73454035875	-0.636801481149917	0.0889277504955869	7.1608859731757	8.01573041285581e-13	2.17703098228772e-12	26022
TMEM9B	763.284084760786	0.0597723455402576	0.0400718849902107	-1.49162799690755	0.135796694484457	0.170731848819376	56674
TMF1	696.631415091228	0.532886223095554	0.070540778222103	-7.5543003143192	4.21117499694442e-14	1.20833618788405e-13	7110
TMIE	0.234958230767691	-0.151881764260233	1.18724972241546	0.127927395048137	0.898206431051378	0.925280248844829	259236
TMIGD1	0.0686530035144139	0.136792909244923	2.9567494248618	-0.0462646269902689	0.963099332677175	0.973924337025771	388364
TMIGD2	0.654684802226596	-2.33430298606969	0.905339604449532	2.57837277260063	0.00992668468782712	0.0143867089580493	126259
TMLHE	211.33376916807	-0.013527670386012	0.0559938194684421	0.241592206326202	0.809096161679469	0.856725798191991	55217
TMOD1	22.7353817242995	1.48048314486216	0.157292237292572	-9.41230902646762	4.85355307905443e-21	1.72425821207607e-20	7111
TMOD3	169.392248815161	-0.127543323657892	0.0540428690013791	2.36003983531365	0.0182729727647095	0.0257556481918588	29766
TMOD4	12.1408959153797	0.797851511341123	0.199449331842875	-4.00027166784227	6.32698084240095e-05	0.000112265009957536	29765
TMPO	603.389971421893	1.31483106140224	0.0761958935940432	-17.2559307251832	1.00981354516832e-66	7.19883785063905e-66	7112
TMPPE	40.0690769527934	-0.364139978420676	0.116659755912281	3.12138471037502	0.00180002713600529	0.00281737636514767	643853
TMPRSS11B	0	NA	NA	NA	NA	NA	132724
TMPRSS11BNL	0	NA	NA	NA	NA	NA	401136
TMPRSS11D	0	NA	NA	NA	NA	NA	9407
TMPRSS11E	20.8875401850503	0.27241862204926	0.16942185464051	-1.60793082230917	0.107850330448833	0.13740038260286	28983
TMPRSS11F	0	NA	NA	NA	NA	NA	389208
TMPRSS12	275.96251400426	-1.33380257709602	0.102284824343252	13.0400827851059	7.23784175007903e-39	3.64946544690852e-38	283471
TMPRSS13	1.10731100506251	-1.08311968796656	0.599540528819372	1.8065829346007	0.0708273323102296	0.0927493387157632	84000
TMPRSS2	24.7480902584391	-3.18497893072902	0.227617219949231	13.9926976150548	1.72733564390147e-44	9.48446979473107e-44	7113
TMPRSS3	0.551048363839356	0.620322095313936	0.838372038181617	-0.73991267249249	0.459352984501581	0.523697467445123	64699
TMPRSS4	63.3238573739948	5.66130321031741	0.205122865827069	-27.5995715421128	1.12595972988678e-167	1.87262901624266e-166	56649
TMPRSS5	0.139476226661055	-0.673576266096825	1.72174175540282	0.39121794193766	0.69563614730733	0.753778267433431	80975
TMPRSS6	1867.52176592746	0.37940383464145	0.0698798965836364	-5.42937029374903	5.65532366891621e-08	1.21249295141062e-07	164656
TMPRSS9	64.7243871966687	-0.962327532516523	0.188355220234642	5.10910996423518	3.23679937475256e-07	6.64946336477709e-07	360200
TMSB10	514.209428413433	1.17342418303671	0.100674240361907	-11.6556547019222	2.14723672483893e-31	9.58713915858579e-31	9168
TMSB15A	0.164363625631256	-0.528404242803741	1.69129558097948	0.31242572188223	0.754717004775315	0.807949141016366	11013
TMTC1	373.589618931777	0.0654887636553218	0.0693259736355508	-0.94464974988449	0.344837719171262	0.403838417299679	83857
TMTC2	382.725144449965	0.664060525226305	0.0977004492406697	-6.79690349826842	1.06891644073759e-11	2.75721365153989e-11	160335
TMTC3	232.249595323171	-0.184196436493231	0.0894354754009986	2.05954556251147	0.039442004995912	0.0533477942957749	160418
TMTC4	135.365399578374	-0.284411675808278	0.0927943559289419	3.06496739980682	0.00217693724625286	0.00337582367072854	84899
TMUB1	320.494477842649	0.271641348819343	0.0583817173812825	-4.65284957352818	3.27379078448142e-06	6.33671142641654e-06	83590
TMUB2	851.016425017451	1.29006743980579	0.0522032534234444	-24.7123954007515	7.86967853951828e-135	9.99435790711781e-134	79089
TMX1	237.530374514384	-0.766823997694042	0.0808973996241062	9.4789696734027	2.56806136346989e-21	9.19539593944446e-21	81542
TMX2	368.243281511977	12.0933630766889	0.44159196328816	-27.3858314509167	4.0451237223122e-165	6.60261451286696e-164	51075
TMX3	774.958504712859	-0.264997443524107	0.0517851313672438	5.11724961446615	3.10023212825977e-07	6.37680303478303e-07	54495
TMX4	361.125342914474	0.191554978031271	0.0858514388713394	-2.23123782838798	0.0256653794579192	0.035587451694738	56255
TNC	10.0071207587148	0.275518652483684	0.334360057317547	-0.824017840809314	0.409929420862951	0.473129513183011	3371
TNF	7.4704002588672	-0.27387581602595	0.262848498019433	1.04195313303902	0.297433408300708	0.353225823232433	7124
TNFAIP1	88.493056380337	-4.13223921957588	0.11636462194616	35.5111300192923	3.30977129260986e-276	1.14424616331315e-274	7126
TNFAIP2	158.254679875691	0.176833306998575	0.224409111849391	-0.787995217935955	0.430699503061176	0.494607734725564	7127
TNFAIP3	30.2579634787884	1.23338483581859	0.204538861407709	-6.03007578770114	1.63882806727476e-09	3.81007116823608e-09	7128
TNFAIP8	66.4376678137544	1.81046361806096	0.123895951938064	-14.6127745881965	2.32838967101504e-48	1.35467470730852e-47	25816
TNFAIP8L2	12.3507866392578	-0.516295208599096	0.169901111447038	3.03879829979827	0.00237523823093551	0.00366771949741748	79626
TNFAIP8L3	704.110340821371	0.353581454968074	0.0734812203221146	-4.81186149900754	1.49530967925527e-06	2.95207535488136e-06	388121
TNFRSF10A	16.0775374525192	-5.02282765011287	0.33774207041365	14.8717855728224	5.02549017995578e-50	2.99265134918818e-49	8797
TNFRSF10B	80.9495471576266	-0.525349481185376	0.16666370624717	3.15215287728126	0.00162071394774193	0.00254739663329044	8795
TNFRSF11A	66.1677817504319	0.688332536170568	0.125812676162116	-5.47109049078345	4.47274832930725e-08	9.64906778827152e-08	8792
TNFRSF11B	258.270959739099	-0.55888719837038	0.0962414236697886	5.80713768624166	6.35498751960584e-09	1.43675050870895e-08	4982
TNFRSF12A	36.443344549356	7.22370144901817	0.478079910219021	-15.1098201254866	1.39520071927575e-51	8.45670565843476e-51	51330
TNFRSF13B	3.1925699317835	2.29879084466578	0.39684915366922	-5.79260614117841	6.93024995004269e-09	1.56090006038135e-08	23495
TNFRSF13C	6.09736604257475	-1.42285435651786	0.265347239422871	5.36223538489625	8.2198330274675e-08	1.74876362201178e-07	115650
TNFRSF17	7.60666361804811	1.77025632373809	0.364856477838777	-4.85192515759672	1.22268766280012e-06	2.42765757031637e-06	608
TNFRSF18	1.52888095390568	0.129611816013366	0.466144810338234	-0.278050539529379	0.780973562820268	0.831646357270638	8784
TNFRSF19	122.06265452604	-1.13355869778732	0.130422414998015	8.69144079109846	3.57871634935377e-18	1.17056786416116e-17	55504
TNFRSF1A	469.068854290647	0.230994986537499	0.0576133742693797	-4.00939867638108	6.08735662845185e-05	0.000108231751483248	7132
TNFRSF1B	144.188941136977	1.16085470948656	0.121792513932365	-9.53141266244996	1.55157292809695e-21	5.60133954100265e-21	7133
TNFRSF21	104.502779365137	-0.0426762806305737	0.100492322138912	0.424672051777067	0.671075760319167	0.730930315079256	27242
TNFRSF25	45.6334278306326	-8.85930970717049	0.43525375324374	20.3543556859562	4.24798716887474e-92	3.86851758336246e-91	8718
TNFRSF6B	9.32430180823762	-0.562431560457598	0.202300992444291	2.78017202813514	0.00543301088985084	0.00810285776312386	8771
TNFRSF8	4.0855212141326	1.78494783445416	0.333544869700791	-5.351447426115	8.72534885614282e-08	1.85340755463651e-07	943
TNFRSF9	5.81951347529857	1.37197849294852	0.272216188585225	-5.04003270370891	4.65452300907291e-07	9.46559111390304e-07	3604
TNFSF10	2195.87152128296	0.979174050374815	0.112467401754624	-8.70629209085073	3.13977089717883e-18	1.02969869014857e-17	8743
TNFSF11	1.15968520194789	1.94817624368633	0.869502269923004	-2.2405648738086	0.0250542741570946	0.0348014866570134	8600
TNFSF12	170.943800977052	0.82448349668421	0.0641295581431336	-12.8565285736728	7.90476609679986e-38	3.91048962092434e-37	8742
TNFSF13	101.305076409324	-1.44561844371226	0.154656107745623	9.34730910265759	8.99058970931689e-21	3.16759748310091e-20	8741
TNFSF14	2.34609821321936	1.51837364153016	0.446061877269774	-3.40395294667127	0.000664181935790842	0.00108091502789977	8740
TNFSF15	29.9377405508915	1.15175987883728	0.227717415768106	-5.05784713458263	4.24016107549859e-07	8.64883988835994e-07	9966
TNFSF18	0.926685306402953	2.40350686707199	0.65156998371677	-3.68879311069793	0.000225320344215747	0.000381277967466823	8995
TNFSF8	6.28046327193176	1.63234103670376	0.32822811099494	-4.97319084509773	6.58597669403856e-07	1.32705830984169e-06	944
TNFSF9	30.9683991128532	0.420384691734446	0.153965003693575	-2.73039120351731	0.00632592092381721	0.00936906277243256	8744
TNIK	61.6822905282012	0.617342369930555	0.145523000067986	-4.2422322907179	2.21307453336421e-05	4.05549302525086e-05	23043
TNIP1	1568.71138648831	0.402896616197529	0.056106529502938	-7.1809220738993	6.92428133328254e-13	1.88436847143904e-12	10318
TNIP2	122.424053125753	0.256741552583424	0.0783053720395669	-3.27872208376323	0.00104278276526526	0.00167084653998891	79155
TNIP3	9.24955267070706	-2.69509339733724	0.570854282787475	4.72115823354626	2.34505409391725e-06	4.58361247122813e-06	79931
TNK1	90.8232109719142	0.510769210578939	0.147232932511112	-3.46912339425415	0.000522159570424591	0.000857250633519703	8711
TNK2	248.931540724581	-0.249623054637475	0.0730876602158702	3.41539261073886	0.000636901378609219	0.00103821459174074	10188
TNKS	380.713778695577	0.529748028626378	0.0531147162936322	-9.97365825504538	1.98769744122844e-23	7.52694251641651e-23	8658
TNKS1BP1	3533.58298768984	-0.445849038080281	0.0659837125566991	6.75695593358994	1.40921026786624e-11	3.61128266139024e-11	85456
TNKS2	504.858077153606	2.32348925788872	0.0603813750499117	-38.4802309647322	0	0	80351
TNNC1	10.8281194294825	0.156107447583101	0.181441119773138	-0.860375243375302	0.389582228038028	0.451915384524112	7134
TNNC2	1.26899001793523	-0.321624258462468	0.489759715591221	0.656698066875946	0.511375077687289	0.576929051613511	7125
TNNI1	0.680728985038327	0.87148368413201	0.7243345476702	-1.20315079121258	0.228917973453321	0.277552356999947	7135
TNNI2	6.65872416366582	-5.89022544599679	0.482865551246482	12.1984793298913	3.16682833746083e-34	1.48637904525385e-33	7136
TNNI3	1.63132797767405	3.51210704206878	0.697519546973701	-5.03513780697131	4.77505186742793e-07	9.70541639085958e-07	7137
TNNT1	10.8959111205713	6.86897671417159	0.454578826113326	-15.1106393865762	1.37796160906361e-51	8.35560561565776e-51	7138
TNNT2	37.5688260994157	-8.3182413790696	0.443904697927277	18.7388000575573	2.38955703886468e-78	1.90032131924622e-77	7139
TNNT3	0.0840621287637062	0.000569876028071346	2.95132743995749	-0.000193091427388197	0.999845935332221	0.999981156180349	7140
TNPO1	816.331817478682	0.0949903271663053	0.0701941176869629	-1.35325195752048	0.175975151546999	0.217295484775067	3842
TNPO2	1109.15390493137	0.136948135221076	0.0333681728449397	-4.10415445452967	4.05796297328272e-05	7.30364871125301e-05	30000
TNPO3	1083.18859029228	-0.204710805323062	0.036209112459925	5.65357147457367	1.57147718800741e-08	3.47910047478367e-08	23534
TNR	1.23392917800051	2.09735377756503	0.548860772005535	-3.82128562385923	0.000132757787500252	0.000228979969548015	7143
TNRC18	410.736824399077	0.392615219743151	0.0571084980376878	-6.87490011528671	6.20333088722559e-12	1.61884932379371e-11	84629
TNRC6A	1262.8110020201	-0.885683329843128	0.0614770540316176	14.4067301824128	4.69413541665623e-47	2.68095267486657e-46	27327
TNRC6B	160.699883855962	-0.450402935878431	0.07669245780515	5.87284524148065	4.28378345668696e-09	9.77663599107881e-09	23112
TNRC6C	240.414206698534	-0.751942175513286	0.0592490101167653	12.6912192124627	6.6147971331903e-37	3.22744185508648e-36	57690
TNS1	1182.94987898	-0.511445216200686	0.0847412806888934	6.03537274918384	1.58596165739102e-09	3.68946064690575e-09	7145
TNS3	1086.88587235941	1.10024199963555	0.0614437385441193	-17.9064950425426	1.04939059485989e-71	7.83632426711621e-71	64759
TNS4	9.85440840499891	-0.532983481385808	0.225749055717528	2.36095552954476	0.0182279162919662	0.0256945662879203	84951
TNXB	423.158004575596	-0.357706425258923	0.117090546344348	3.05495564267806	0.00225093810625364	0.00348551172803506	7148
TOB1	424.343709666178	-0.730528184430095	0.10364256780918	7.04853420628382	1.8081230559961e-12	4.82392244396244e-12	10140
TOB2	444.90960129893	0.310409792466725	0.0720607843207092	-4.30761051788216	1.65027644365139e-05	3.04809283773602e-05	10766
TOE1	79.4514470194876	2.80187432861397	0.0839185527177968	-33.3880201442007	2.04609797920555e-244	6.13623962237647e-243	114034
TOLLIP	1551.16029506894	0.227556760001273	0.0331884000945017	-6.85651490741708	7.05607206847194e-12	1.83657086689837e-11	54472
TOM1	657.761375146189	0.520858320564377	0.0620834736667499	-8.38964525986782	4.8761125579569e-17	1.5491329728374e-16	10043
TOM1L1	364.273800374917	0.430304521675681	0.0617467722571466	-6.9688585483248	3.19522757330045e-12	8.41932318405827e-12	10040
TOM1L2	568.599466634291	-0.0959314202189225	0.0469590956493763	2.04287196957969	0.0410651137690388	0.0554226887891374	146691
TOMM20	362.880435780552	-7.21726090854399	0.172584125925192	41.8187992079431	0	0	9804
TOMM20L	2.30257775468679	-2.74956207836216	0.454179903653296	6.05390519537622	1.4137583366028e-09	3.2996531891175e-09	387990
TOMM22	645.520736754666	0.178690303716323	0.0406465493489488	-4.3961986091925	1.10163142992999e-05	2.05866684259315e-05	56993
TOMM34	285.011096674545	0.272111019498428	0.052519738213548	-5.18111911357993	2.20558584305429e-07	4.57823829965473e-07	10953
TOMM40	10357.6675476244	4.59249438261107	0.136897551392901	-33.5469432132534	9.97612544205994e-247	3.02832181864157e-245	10452
TOMM40L	2325.18314781941	-1.94535636156301	0.129509573111388	15.0209464430082	5.35377928962149e-51	3.22934950284721e-50	84134
TOMM5	248.599124482047	-0.0674295450545824	0.060370060867015	1.11693684064885	0.264021331222553	0.316556910260159	401505
TOMM6	354.885984526512	-11.4438198083065	0.427935457075301	26.7419294641267	1.53272362387134e-157	2.34061629064606e-156	100188893
TOMM7	297.505531450388	-0.217619063734242	0.0766776713901793	2.83810214614986	0.00453826567641488	0.00680990634755915	54543
TOMM70A	983.205699136524	-0.806498353007437	0.0433419411470446	18.6078041652832	2.77770288999216e-77	2.1868736247777e-76	9868
TONSL	8.85653523398146	-0.0210450557794579	0.23198540195519	0.0907171554851669	0.927717338733469	0.948744073814322	4796
TOP1	1129.77033001041	-0.220894180179885	0.0421343136051506	5.24261964369303	1.58312670574744e-07	3.31659382106018e-07	7150
TOP2A	26.5095337270824	-0.174484474745186	0.272067463457137	0.641327972584547	0.521309618866052	0.586674640777973	7153
TOP2B	615.439959027947	12.8212781678208	0.436971399034745	-29.3412296460193	3.09182261551415e-189	6.15684943502717e-188	7155
TOP3A	252.689769187387	11.5433040845712	0.437922292782184	-26.3592520290185	4.02043729632285e-153	5.95096442225786e-152	7156
TOP3B	359.599394628127	-0.842683349999091	0.06801487086348	12.3896927142673	2.97179931501373e-35	1.41304752530181e-34	8940
TOPAZ1	0.281455020175266	1.0408017384216	1.29448193199639	-0.804029560162683	0.421379903408043	0.484883955420227	375337
TOPBP1	281.888873510086	0.25387538264414	0.0604869453349313	-4.19719298500475	2.70243640464197e-05	4.93168227069011e-05	11073
TOPORS	357.523658479172	0.187159075913989	0.0434624437926225	-4.30622531965767	1.66063909149624e-05	3.06647438569441e-05	10210
TOR1A	856.370389305951	0.142534565571634	0.045609750859791	-3.12508976446287	0.00177750809157315	0.00278388038461042	1861
TOR1AIP1	1798.06743396779	0.264469241636309	0.0437026456885591	-6.05156135216647	1.43448631868847e-09	3.34698534129235e-09	26092
TOR1AIP2	288.464113948865	0.233346929317574	0.0671586338881677	-3.47456337045424	0.000511685486524123	0.000840706572193375	163590
TOR1B	94.7987736005255	0.0998865497798696	0.0726553646956734	-1.37479937232794	0.169193652782234	0.209493218728458	27348
TOR2A	186.261403872591	0.0351626340437672	0.0543277209375665	-0.647231899975635	0.517481868462272	0.582894012028361	27433
TOR3A	205.868320282194	1.38410834706758	0.0996805518663474	-13.8854402504051	7.76219732380364e-44	4.22633674921645e-43	64222
TOR4A	64.8968376994492	-1.21147323974139	0.120429768677493	10.0595828842425	8.33507392194481e-24	3.1731921749744e-23	54863
TOX	91.1347141407317	2.57404742024453	0.230443554318126	-11.16996927018	5.72006664422395e-29	2.42489910109239e-28	9760
TOX2	17.8665608031972	-0.440312300262269	0.195364079474339	2.25380377727064	0.0242085150871304	0.0336611277186753	84969
TOX4	269.84912156157	11.6274424091454	0.438350146776102	-26.5254671286432	4.92918334132146e-155	7.41363073541148e-154	9878
TP53	222.414238786914	6.09647618217761	0.13223226713619	-46.1043005176541	0	0	7157
TP53BP1	280.014873343899	-0.219230569723539	0.0516544267991276	4.24417776575234	2.19396383085138e-05	4.02195284322638e-05	7158
TP53BP2	277.155407919025	-0.133159199814504	0.0613847053770533	2.16925696713178	0.030063180334745	0.0413133601674104	7159
TP53I11	180.558856482964	11.0486388794286	0.442344543303805	-24.9774503759173	1.07495929594539e-137	1.40091772119933e-136	9537
TP53I13	601.249090912988	0.735732429895416	0.0748961690640779	-9.82336532147532	8.93111926290797e-23	3.33049353786593e-22	90313
TP53I3	0.0930572620633431	0.56537687582515	2.88572181908633	-0.195922168271978	0.844671085747525	0.88751672053182	9540
TP53INP1	8305.96502409601	-0.662596238589412	0.169945036018827	3.89888551093666	9.66364503533758e-05	0.000168822714472765	94241
TP53INP2	2044.63303986813	0.0339261383665949	0.0838144662024751	-0.404776644220792	0.685641698153761	0.744240980886711	58476
TP53RK	149.507947590567	-0.911652519548103	0.0624335020785793	14.6019763299629	2.72820415482188e-48	1.58543692810369e-47	112858
TP53TG5	0.231551671819921	-0.646225902028863	1.19343577962492	0.541483599755962	0.5881742987342	0.651950656938939	27296
TP63	0.973415184592524	1.63321917591825	0.577073455388325	-2.83017553600559	0.00465224719565044	0.00697533499317733	8626
TP73	0.288396636677496	0.900161963891432	0.997148769789825	-0.902735871680576	0.366666093318347	0.427591013017062	7161
TPBG	19.7459822427662	1.26812232953538	0.299429517962065	-4.23512797992095	2.28421575234448e-05	4.18329396214161e-05	7162
TPCN1	2249.01922415601	-0.714235265712341	0.0689632703458816	10.3567487755458	3.89993535927374e-25	1.52595060494507e-24	53373
TPCN2	438.003921851801	0.214332917002944	0.0725590131704803	-2.95391168702033	0.00313773783537266	0.00478966829224149	219931
TPD52	466.926468164132	0.750536085920082	0.086235442970361	-8.70333658723178	3.22266303868662e-18	1.05641950137807e-17	7163
TPD52L1	137.803189810833	0.595365458588933	0.117290064581871	-5.07600929977625	3.854444357041e-07	7.87498310156052e-07	7164
TPD52L2	890.779997669339	13.3630117624196	0.437444254189683	-30.5479192707036	6.02610881407511e-205	1.36778016927374e-203	7165
TPGS1	125.470569563812	1.12057973486545	0.0958330014883821	-11.6930464188926	1.3833391165818e-31	6.193096434697e-31	91978
TPGS2	106.081647101609	-0.132127167330868	0.0645254018606541	2.04767678341939	0.0405916801790497	0.0548084932170787	25941
TPH2	3.17709842401393	-0.449108677247161	0.337395200407751	1.33110570839301	0.183154230945921	0.225470527462688	121278
TPI1	2769.47419857212	-4.96911840129946	0.057807246268223	85.9601299505425	0	0	7167
TPK1	92.3985975883018	0.263326506080584	0.0747159094062555	-3.5243699524393	0.000424491128059677	0.000702312506654623	27010
TPM1	510.514060287039	-0.205100908132794	0.0556214409517722	3.68744327049404	0.00022651857150683	0.000383262134978419	7168
TPM2	23.6992189819104	-0.325505187546817	0.255451304934849	1.27423575945261	0.202579875593492	0.247892703153527	7169
TPM3	468.91459265834	-0.268190806134721	0.0636308646525756	4.21479116461866	2.50009421525298e-05	4.57304434841437e-05	7170
TPM4	252.174878474291	-11.3176632580774	0.428216198113272	26.4297878220002	6.23109841140261e-154	9.3061454774298e-153	7171
TPMT	13.1097510759323	0.906639037317076	0.209831897733949	-4.32078748325779	1.55473355169185e-05	2.87660376542589e-05	7172
TPO	0.532014553319347	-2.32696846367165	0.804871028409394	2.89110724766708	0.00383887090656476	0.00580416450592677	7173
TPP1	5000.55547975369	0.224301707107167	0.0478607467632411	-4.68654841966318	2.77851107246226e-06	5.40115356855706e-06	1200
TPP2	528.022290297949	-0.0995282726273534	0.049500442623729	2.01065419523426	0.044361995353013	0.0595975893314067	7174
TPPP	46.8165168521802	8.0432932254671	0.456530709908768	-17.618296099017	1.78294657322032e-69	1.30594934139507e-68	11076
TPPP2	4.24145751068554	1.22120434598107	0.334343031356067	-3.65254912306073	0.000259649905210065	0.000436894021441226	122664
TPPP3	2.55442634987586	3.09275495550783	0.554780067389704	-5.57474058154172	2.4789899893417e-08	5.43028974637992e-08	51673
TPR	1678.99128598437	-0.612314474692776	0.0851910116927684	7.18754787067229	6.59652776799801e-13	1.79812269054664e-12	7175
TPRA1	426.655241995412	1.25983005863442	0.0874249407158759	-14.410419364524	4.45000161039658e-47	2.54346628592701e-46	131601
TPRG1	2.90773115256799	3.94158209927774	0.521985940800707	-7.55112693884341	4.31508007199571e-14	1.23767468552441e-13	285386
TPRG1L	215.557814700223	-2.35219034684348	0.0717587008881096	32.7791657002146	1.16664469379596e-235	3.28751669846087e-234	127262
TPRKB	326.163845848349	-0.139177516160939	0.0637732675132033	2.18238019766079	0.0290814845660521	0.0400195311889789	51002
TPSD1	0.620580453474612	-2.24414462875494	0.729200798642397	3.07754000397835	0.0020871682207165	0.00324537817557531	23430
TPST1	360.371434672561	0.562249018041574	0.0828279295480987	-6.78815734148072	1.13574751545179e-11	2.92505417197317e-11	8460
TPST2	402.458755761921	0.386063706959679	0.0615987576525643	-6.26739437079553	3.67139501562352e-10	8.83490752669856e-10	8459
TPT1	12751.8483832267	0.2745657232042	0.0558850190569846	-4.91304696387832	8.96717863937574e-07	1.79355581865644e-06	7178
TPTE2	0.325113489743721	-0.963457628165058	1.20995035932201	0.796278641303042	0.425870097162359	0.489748972135199	93492
TPX2	116.517266300561	-1.25937128756767	0.112360215352503	11.208338143681	3.71095341598214e-29	1.58216069847825e-28	22974
TRA2A	146.765065579129	0.0339036393290582	0.072445796190635	-0.467986289222961	0.639794394604516	0.701617540452195	29896
TRA2B	1507.56586931587	-0.486287072639661	0.0472344171820486	10.2951851986537	7.4076892702365e-25	2.88108956382766e-24	6434
TRABD	1048.41757834146	1.37927015209929	0.0587918794244942	-23.4602153494798	1.03981001038981e-121	1.19091737002851e-120	80305
TRABD2B	9.74837110536009	0.00818785205808577	0.256728848840955	-0.0318929956452156	0.974557384465281	0.982849249577215	388630
TRADD	201.350132660863	0.000671820448194096	0.0621660241195381	-0.0108068749402771	0.991377529169257	0.995644099128697	8717
TRAF1	47.1424164830847	0.531021630127153	0.0922766194867801	-5.75467147670303	8.68104480529292e-09	1.94701012414852e-08	7185
TRAF2	198.131673972206	-0.307392400740589	0.0627596803834447	4.89792807838575	9.68524694489249e-07	1.93252054939171e-06	7186
TRAF3	78.882822278749	0.876213578763383	0.108754435584839	-8.05680774353201	7.83126743339806e-16	2.3986870204635e-15	7187
TRAF3IP1	289.588398342918	-1.16344814226768	0.0931264119913359	12.4932134438501	8.13021940571111e-36	3.90810514400693e-35	26146
TRAF3IP2	32.7031492975139	-2.37579285065477	0.194642659170058	12.2059206382865	2.89020757653473e-34	1.35697108316712e-33	10758
TRAF3IP3	28.8687242513132	0.412259705189086	0.166297961408421	-2.47904244704835	0.0131735627831886	0.018856350408944	80342
TRAF4	683.251879530995	0.560267432184915	0.0755621905440128	-7.41465312415176	1.2194354508948e-13	3.42657920209103e-13	9618
TRAF5	106.670615095937	-1.43840580973675	0.0830290402790455	17.3241290625849	3.09343178601149e-67	2.21690996756629e-66	7188
TRAF6	62.1794916186011	-0.26006346796743	0.0880302847761183	2.95424999054397	0.00313429995409281	0.00478490951797773	7189
TRAF7	228.346259171362	-0.121489402212699	0.0445449980995674	2.72734105726404	0.00638470087249754	0.00944862341763285	84231
TRAFD1	817.865867617372	-0.10460216833201	0.073988274037519	1.41376683930979	0.157430373007325	0.195837299755489	10906
TRAIP	9.51365767129365	0.970274499927611	0.219500620632389	-4.42037246697624	9.85309223464257e-06	1.84846040100976e-05	10293
TRAK1	977.619006743732	-0.190442586087544	0.079983471367881	2.38102426452098	0.0172645747007189	0.0244080294543012	22906
TRAK2	399.693331165063	-1.62374356277816	0.0690396111102455	23.5190137468372	2.60641898389173e-122	3.00361632132893e-121	66008
TRAM1	4297.20227067151	0.293799943319909	0.0474194664359518	-6.1957665364442	5.80020475325088e-10	1.38181620656886e-09	23471
TRAM1L1	10.2077970311249	5.20112879302389	1.01751818572723	-5.11158313038563	3.1947018495806e-07	6.56569039816793e-07	133022
TRAM2	443.868300407882	0.68179865351562	0.0786903333090226	-8.66432539862486	4.54194384461912e-18	1.48173725031426e-17	9697
TRANK1	862.409365976998	0.757618368231466	0.181961605486322	-4.16361663883217	3.13245889826085e-05	5.68586213484757e-05	9881
TRAP1	4655.51763671975	-0.303952253177766	0.0331863058043779	9.15896620037983	5.23968509910125e-20	1.8110320980115e-19	10131
TRAPPC1	842.367958521223	-0.434683323293151	0.0496763142651849	8.75031349895847	2.12760852064987e-18	7.02073204947102e-18	58485
TRAPPC10	791.701339602491	0.207295163085846	0.0352393808030735	-5.88248596773773	4.04149612090323e-09	9.23073016756228e-09	7109
TRAPPC11	571.186892070777	0.157266801285739	0.0404233625750117	-3.89049280583491	0.000100040843083761	0.000174464034499763	60684
TRAPPC12	1192.41951289662	-0.337567199348931	0.0890965697454383	3.78877885325337	0.000151389600213299	0.000259795895574586	51112
TRAPPC13	443.763031940808	0.900520359642378	0.0503256481038465	-17.8938651278601	1.31651565983875e-71	9.81145777429729e-71	80006
TRAPPC2	271.623564709954	-3.22277426399833	0.0747948933564208	43.0881590891615	0	0	6399
TRAPPC2L	371.905903256483	-0.173673165536786	0.0590081964740615	2.94320409560607	0.0032483418990099	0.00495091195649687	51693
TRAPPC3	737.503928492631	-0.525291725096372	0.0460153015460187	11.4155880206727	3.4953201279138e-30	1.52282981652254e-29	27095
TRAPPC5	320.616550408918	0.96433252796916	0.0795680414576489	-12.1195961381359	8.31679505712141e-34	3.87554864830291e-33	126003
TRAPPC6A	84.2507176326824	1.09552436755362	0.0735734981028665	-14.8902036168229	3.81605600202824e-50	2.27607014338226e-49	79090
TRAPPC6B	267.355240032664	-0.573442197209719	0.0513396735655651	11.1695723284525	5.74568531751596e-29	2.43437759481137e-28	122553
TRAPPC8	1008.99142410817	0.00654789643534555	0.0446601963002771	-0.146615934943952	0.883435175344952	0.917404001096986	22878
TRAPPC9	470.67912411912	-0.0352787515728277	0.0505195170453092	0.698319256322016	0.484977559302754	0.549972653620853	83696
TRAT1	4.80972076046892	1.515535736436	0.377151778345006	-4.01837091445355	5.86018986832096e-05	0.000104267257187722	50852
TRDMT1	44.9879628373143	2.41469451388315	0.113401621985092	-21.2932978524821	1.30978808356721e-100	1.27937769967798e-99	1787
TRDN	0	NA	NA	NA	NA	NA	10345
TREH	4.93125101451098	5.31757072255145	0.482125502411537	-11.0294325771061	2.75598366135929e-28	1.15038054730019e-27	11181
TREM1	18.6174571851104	0.960629433776956	0.190101998556391	-5.05323163918238	4.34396523668283e-07	8.85331888780814e-07	54210
TREM2	3.57511348250377	-0.62217378475024	0.425049239852081	1.46376872704621	0.143257149880402	0.179326589008784	54209
TREML1	0.458157383652351	-0.522946017494845	0.879664774128235	0.594483299633198	0.552188908913245	0.61682433467609	340205
TREML2	0.714219188448279	-0.590837819436414	0.624040464134443	0.946794083707244	0.343743717111075	0.402683537144396	79865
TREML4	46.1985924118771	3.67085477307958	0.245718961222036	-14.9392409719758	1.83048317181928e-50	1.09528309980453e-49	285852
TRERF1	34.6493793387968	0.0858606827367543	0.127081792645342	-0.675633235489313	0.499273534669698	0.564641090435554	55809
TREX1	22.8649815465854	-0.614124689316729	0.174569370568029	3.51794067492159	0.000434909578939931	0.000718832952796356	11277
TREX2	95.2345683676321	-0.0578540709108508	0.0647367684633254	0.893681786782827	0.371492172926304	0.432745932661598	11219
TRHDE	8.52206311063009	0.467319061729504	0.195411171119623	-2.39146543696537	0.0167812639203333	0.0237584772632645	29953
TRHR	0.120777595007751	0.617106546156997	2.32080353110312	-0.265902105838177	0.790314603240001	0.840098284436346	7201
TRIAP1	157.255116751981	10.863360421205	0.438043089052777	-24.7997530213201	9.02008046646307e-136	1.15833965405525e-134	51499
TRIB1	616.769612235285	-0.0706392619242907	0.0843862930807066	0.83709402730526	0.402539717388378	0.46531971201203	10221
TRIB2	238.38692673631	-0.586397637526215	0.0945294543632664	6.20333251129064	5.52798683517387e-10	1.31864691556176e-09	28951
TRIB3	512.319775440337	-0.327851588459266	0.174098797580883	1.88313528303923	0.0596820367349931	0.078936523081573	57761
TRIL	47.1539551852163	1.75552825196856	0.180811079412395	-9.70918517644897	2.75530883117822e-22	1.01480980008993e-21	9865
TRIM10	1.36617318870955	0.358102050230873	0.478869155441125	-0.747807717749114	0.454576146257936	0.518885260192776	10107
TRIM11	146.115884742152	-0.00454297415546065	0.0577115998813244	0.0787185620361006	0.937256480924858	0.955881285346405	81559
TRIM13	353.057059956015	-0.0352058149843919	0.054659849552932	0.644089130730208	0.519517638192889	0.584746094386223	10206
TRIM14	635.82189444743	1.79088205170901	0.0794303331722716	-22.5465761024176	1.4508524767843e-112	1.56677380627429e-111	9830
TRIM15	1.29734334741238	-2.50240993575003	0.544540156514892	4.59545527691785	4.31805405080644e-06	8.28709036864485e-06	89870
TRIM16	55.1709855272751	0.260050096261549	0.117263645442511	-2.21765318040569	0.0265784888720178	0.0367580082696163	10626
TRIM2	212.572550612954	0.250188377741054	0.0900752861326927	-2.77754741042392	0.00547708490740176	0.00816695917452529	23321
TRIM21	268.463523648924	-0.357251986948314	0.0659420112836763	5.41766894872905	6.03810838990124e-08	1.29270568811891e-07	6737
TRIM23	543.556991170801	-1.70436640330686	0.0527048197583563	32.3379609516004	2.04856573267507e-229	5.59329601782491e-228	373
TRIM24	215.390675915426	0.135157085979956	0.0571666166260076	-2.36426596424576	0.0180658377964255	0.0254877467872298	8805
TRIM25	373.828314534385	4.09928547680131	0.109943377386595	-37.2854243178919	2.82730263070188e-304	1.12602039438754e-302	7706
TRIM26	567.281698576812	-0.329109384623518	0.0473237750704459	6.95441950972017	3.54016692571699e-12	9.31507981599424e-12	7726
TRIM27	233.647016274333	-0.564549650066344	0.062039271473059	9.0998755572348	9.04353899658999e-20	3.10423477164035e-19	5987
TRIM28	1786.64375635724	0.852698201146007	0.0400541810445023	-21.2886190382626	1.44730121601258e-100	1.41092974289477e-99	10155
TRIM29	3.10184756737426	-2.42641123597124	0.509078423841447	4.7662818189422	1.87656732551332e-06	3.68576183673612e-06	23650
TRIM3	154.002178895298	0.580462532192544	0.0704714025986164	-8.23685226614093	1.76800576834778e-16	5.52871988071066e-16	10612
TRIM32	170.721561430397	-0.085953863117829	0.053079270804488	1.61934898153426	0.105372197345654	0.134403772086203	22954
TRIM33	458.159199311784	1.01630586872061	0.060231372397296	-16.8733639674835	7.06554749090166e-64	4.8695870686025e-63	51592
TRIM35	297.215069570829	0.426217198657983	0.0602739280870378	-7.07133601849392	1.53449061967387e-12	4.10636398581423e-12	23087
TRIM36	25.3619870319145	-0.589198678353603	0.224206805504437	2.62792504013418	0.00859074439193322	0.0125479479211269	55521
TRIM37	281.472413197228	-0.32343337710637	0.0631933374346315	5.11815628413258	3.08536895853008e-07	6.34972928147261e-07	4591
TRIM38	297.403717848229	-0.223938446946565	0.0888483250067414	2.52045772308677	0.0117202316490414	0.0168763651830345	10475
TRIM39	356.542950191722	-0.784418340776944	0.139411057809588	5.62665797894114	1.83734516794448e-08	4.05029521523996e-08	56658
TRIM41	331.271131371387	0.223971148891457	0.0439247282326843	-5.09897631477661	3.41495274595479e-07	7.00292726360494e-07	90933
TRIM44	477.121688106647	-0.244661093834226	0.0528359900940258	4.63057649527968	3.64649033160564e-06	7.03258433658706e-06	54765
TRIM45	26.282170688267	-1.43503167227466	0.131293899430957	10.9299188956551	8.29225043805251e-28	3.43155334697463e-27	80263
TRIM46	3.21674340460471	-0.140767655851121	0.370500728649853	0.379938944692754	0.703990737505687	0.76172583240219	80128
TRIM47	124.192305089893	0.0549194199842097	0.144910835937151	-0.378987669410925	0.704697020430574	0.762409316899301	91107
TRIM5	744.553491891468	0.0297654308836357	0.0863836366513873	-0.344572560701028	0.73041573720663	0.785823488119881	85363
TRIM50	0.0958479880964721	0.531380422131564	2.9567494248618	-0.17971777305965	0.857374139742165	0.89740197176689	135892
TRIM55	6.30111503106582	-5.54612942258693	0.531646929091322	10.4319786668687	1.77160107099006e-25	6.99969894053877e-25	84675
TRIM56	375.814435143466	0.0312524712363567	0.0946297288641398	-0.33026060215417	0.741203059247438	0.795649226612556	81844
TRIM58	0.613395615800448	-0.901779147956657	0.720555889040934	1.25150479188635	0.210750366481313	0.257066076442152	25893
TRIM59	12.3672377474653	0.808038662217387	0.184131553515688	-4.38837693371518	1.14199725827142e-05	2.13196613153545e-05	286827
TRIM6	0.0609551976071055	-0.133042598176977	2.9567494248618	0.0449962371035874	0.964110308274579	0.974418857283674	117854
TRIM6-TRIM34	255.760885080492	1.83444087236516	0.0810040169260091	-22.6462951095472	1.51747282922022e-113	1.65426691273022e-112	445372
TRIM60	153.724340732574	-0.0237687544832058	0.161186145939526	0.147461522481736	0.882767748278166	0.916902171259086	166655
TRIM62	156.473585269499	-0.299283574932523	0.0701095054188918	4.26880168593912	1.96525894443369e-05	3.61289295114687e-05	55223
TRIM63	111.819484665808	-3.93365674493715	0.316371763098923	12.4336530744913	1.71609041094866e-35	8.19105474193617e-35	84676
TRIM65	664.111989386599	-0.415741646351806	0.0625090995461956	6.65089801916861	2.91310084069147e-11	7.35912737749106e-11	201292
TRIM66	53.5056188357122	-1.62128100973599	0.10801326613695	15.0100174517486	6.31310935994629e-51	3.80340009240814e-50	9866
TRIM67	0.815396166907601	-0.701931188759194	0.642222246103374	1.09297239860204	0.274405918641365	0.328017640059931	440730
TRIM69	4.46685934909565	-2.32200090934223	0.360719096358796	6.43714439512957	1.21742108978669e-10	2.99344484293122e-10	140691
TRIM7	551.201796630912	-1.09866577094585	0.0579990347331027	18.9428285488136	5.06040377705122e-80	4.08525029244648e-79	81786
TRIM71	1.87024162600944	3.57667545777099	0.559308952652682	-6.39481174189612	1.60745278780871e-10	3.93046944759711e-10	131405
TRIM72	0.888446091430985	0.838459185121997	0.612648347478907	-1.3685814849127	0.171130134843904	0.211732960309312	493829
TRIM8	2388.93266468933	0.462220760727943	0.0510994687401433	-9.04551010262904	1.48967997528291e-19	5.08999552295821e-19	81603
TRIM9	13.1933949270546	0.529130906740404	0.190603552224426	-2.77608103608363	0.00550184934933504	0.00820224795690944	114088
TRIML2	0.530735089032118	-1.9369429205835	1.1946960668609	1.62128509025134	0.104956511134884	0.133953639873482	205860
TRIO	713.080408203061	0.888989755916174	0.0610694037600482	-14.5570400426564	5.26903038616668e-48	3.05129774398602e-47	7204
TRIOBP	432.615216069095	1.35568759686173	0.0866977970383872	-15.6369324616342	4.07909854697405e-55	2.56727083013306e-54	11078
TRIP10	550.638133349674	-1.51633017427439	0.0785223152274776	19.3108184581874	4.35614389545885e-83	3.61639850353963e-82	9322
TRIP11	1421.06384838109	-0.0992318371368156	0.0547869315018376	1.81123188352841	0.0701049647307551	0.0918597691045646	9321
TRIP12	3646.01181052726	-0.0801016712633923	0.0357800828446458	2.23872235319262	0.0251739871641949	0.0349547692727084	9320
TRIP13	46.4008956303299	-1.99060551993644	0.139561096840465	14.2633267078141	3.70369308962496e-46	2.07949835690033e-45	9319
TRIP4	210.016030762397	0.0390847661406385	0.0541801844571242	-0.721384885124716	0.470672743536719	0.535458365685626	9325
TRIP6	224.17191836306	-1.42953755976184	0.129378345670545	11.0492799421171	2.20980169520358e-28	9.24723685006036e-28	7205
TRIQK	211.387677450746	1.28940303919191	0.0878949740918686	-14.6698153394324	1.00618512759745e-48	5.88385860636957e-48	286144
TRIT1	159.311359022118	-0.0737954078817667	0.0552944629068353	1.33458946886062	0.182010746654317	0.224192206291317	54802
TRMT1	502.349536139814	-0.31723098119905	0.0574787123896146	5.51910382140655	3.40732851748056e-08	7.39550231195642e-08	55621
TRMT10A	60.9715545646195	-0.273525434193202	0.107600078628743	2.54205608099004	0.011020248991793	0.0159083141979924	93587
TRMT10B	231.380524369687	0.355204454861872	0.0527196494435449	-6.73761033335862	1.61012670045707e-11	4.11204553203254e-11	158234
TRMT10C	297.714592386575	-0.38740285754165	0.0619777218818364	6.25067920825248	4.08671506695327e-10	9.80483365862603e-10	54931
TRMT11	107.80549532497	-0.0279798513922837	0.0679507817176501	0.411766438663588	0.680510622718702	0.739534755897826	60487
TRMT12	70.4400317704314	-0.0728819036613929	0.0661823075967487	1.10122941172534	0.270796824023383	0.324092520778046	55039
TRMT13	117.719483329788	1.79147957802238	0.0866080637316857	-20.6849050865798	4.73705373248915e-95	4.41346834028231e-94	54482
TRMT1L	340.000968708668	-0.596947040810541	0.0398934216756004	14.9635457611209	1.2707129725826e-50	7.61866649759982e-50	81627
TRMT2A	220.993305370534	0.835997674130643	0.0584303457418235	-14.3075941707504	1.96183495078204e-46	1.1081696289686e-45	27037
TRMT44	106.820987428598	0.829758093525795	0.0586734088085755	-14.1419786300966	2.09315263177392e-45	1.16040217355395e-44	152992
TRMT5	164.079582744724	-0.843413098022708	0.0595353577115903	14.1665915926547	1.47487097540811e-45	8.2007438636337e-45	57570
TRMT6	54.4847638678146	9.07873730202263	0.441541164588836	-20.561474286269	6.07586477903968e-94	5.61528715810381e-93	51605
TRMT61A	123.542233998649	-0.128101692660405	0.0831088535985773	1.54137239431971	0.123226178710924	0.155885395480912	115708
TRMT61B	574.3224540554	1.83429536905695	0.0486084768706043	-37.7361210872713	0	0	55006
TRMU	612.854766266348	-0.290769155346333	0.0700614811302895	4.15019994803714	3.3218496681387e-05	6.01574206301098e-05	55687
TRNAU1AP	179.403342556578	-0.577192823091353	0.0644335787210613	8.95795072302397	3.30768246908001e-19	1.11841153895653e-18	54952
TRNP1	157.697104566648	5.68788014347387	0.205709936660308	-27.6500019192867	2.7906419214752e-168	4.6776921545715e-167	388610
TRNT1	342.708214431311	-0.124971102524958	0.0435668503043038	2.86849064488402	0.00412435395297559	0.00621629087573827	51095
TRO	109.142296866505	-4.70804799336273	0.133532326249585	35.2577396469745	2.61107898836947e-272	8.84273575766395e-271	7216
TROAP	6.64818164563169	-0.265859486206665	0.320891127316867	0.82850369977397	0.407385300523344	0.470593198493012	10024
TROVE2	788.084678616975	-0.30253592386844	0.0399786240356631	7.56744213103886	3.8064464709044e-14	1.0936759915921e-13	6738
TRPA1	0.356313057339024	0.229822823206352	0.947751206972306	-0.242492778184421	0.808398352076052	0.856150148082246	8989
TRPC1	23.398759710674	0.0891785868512733	0.12513584855444	-0.712654190477453	0.476059769871112	0.540927621958692	7220
TRPC3	0.510176630890943	1.26539168101652	0.75829072617559	-1.66874212928658	0.0951684960227906	0.122181852325314	7222
TRPC4	0.509219677947128	-1.9053508513255	0.858998274819772	2.21810789052547	0.0265474769484161	0.0367219198133366	7223
TRPC4AP	2798.0923113521	-0.162093398908091	0.0664216788495753	2.44036889334253	0.0146722706686627	0.020897421556025	26133
TRPC5OS	0	NA	NA	NA	NA	NA	100329135
TRPC6	3.97161615935111	0.734635539923519	0.305964047546068	-2.40105184192567	0.0163480202601222	0.0231714608128429	7225
TRPM2	298.617783812023	-2.01913166128829	0.177823255528909	11.3547109194615	7.02719377945059e-30	3.03239350176523e-29	7226
TRPM3	18.9073855235196	0.7527776612485	0.219809924497668	-3.42467549164953	0.000615534161899043	0.0010045899582518	80036
TRPM4	262.270534905771	0.932955585391308	0.0679027219423843	-13.7395903831797	5.88075605716618e-43	3.1638721798911e-42	54795
TRPM6	62.2483283372423	0.543056662213649	0.210979584202315	-2.57397730812141	0.0100536866775819	0.0145610358226032	140803
TRPM7	1902.71047602982	-0.190236101082411	0.0427555438958156	4.44939027196024	8.61144116020387e-06	1.62224865953134e-05	54822
TRPM8	1.46808765203792	-3.29622632542046	0.515465614577899	6.39465801830381	1.60907071105287e-10	3.93378148135123e-10	79054
TRPS1	26.9946834898179	-1.28864155304617	0.195858977917113	6.57943570803028	4.72237047648965e-11	1.18336582326129e-10	7227
TRPT1	900.555786537675	0.426654791722201	0.0799798048897298	-5.33453153968606	9.57915375097812e-08	2.03159132733397e-07	83707
TRPV1	8.89188672925801	0.402608036906038	0.216071521796409	-1.8633091189379	0.0624187879140719	0.0822938380558496	7442
TRPV2	57.7508897658327	1.25682781786371	0.174293317136309	-7.21099258717296	5.55454789102464e-13	1.51908391782555e-12	51393
TRPV3	0.227363468754709	1.21098312731943	1.4459560754585	-0.837496482689097	0.402313553203693	0.465094273325889	162514
TRPV4	20.263640166566	0.398045276307913	0.130323676545531	-3.05428212937844	0.00225599811533506	0.00349262276899856	59341
TRPV5	67.0390607361686	1.48727744085232	0.145099687053392	-10.2500389287886	1.18295884921429e-24	4.57944282348768e-24	56302
TRRAP	900.585365207612	0.570169179373099	0.0553922233590316	-10.2933073416728	7.55363421840308e-25	2.93632293211478e-24	8295
TRUB1	298.63254758937	-0.74108144551558	0.0681120377585422	10.8803299666752	1.43044217690601e-27	5.89342176885276e-27	142940
TRUB2	122.973836561503	-10.289051699711	0.428344211209574	24.0205223520037	1.69746194734935e-127	2.02812753469301e-126	26995
TSC1	154.374851075265	-0.0723858512687187	0.0828530000393628	0.873666025784567	0.382300157964052	0.444227251162617	7248
TSC2	1107.89107760658	2.35024490154511	0.0451653355479039	-52.0364760503631	0	0	7249
TSC22D1	1215.90551480104	0.553616249314596	0.0987368864582264	-5.60698508098916	2.05881399858349e-08	4.53048284497486e-08	8848
TSC22D2	213.593346186602	-0.053913484161092	0.0709620782770157	0.759750636820827	0.447403654545296	0.511754122741364	9819
TSC22D3	3945.8098010013	-0.00235108798566761	0.0899529166773526	0.0261368732945104	0.97914816646454	0.986280290426108	1831
TSC22D4	474.381649377406	0.420809071706969	0.064732217929373	-6.50076708581341	7.99114752553205e-11	1.98383956605421e-10	81628
TSEN15	88.1145785129507	-0.297186410646739	0.0670725530781979	4.43082001515967	9.38754199627914e-06	1.76289374719513e-05	116461
TSEN2	233.986600976729	0.0156853163698853	0.059933279362137	-0.261712967099787	0.79354274259445	0.842807627695073	80746
TSEN34	548.098756057213	0.849981649101114	0.073437463919382	-11.574223887064	5.56727861645557e-31	2.46801146146524e-30	79042
TSEN54	220.223226535818	0.830955174934713	0.046364114805827	-17.922377649498	7.88833914146172e-72	5.89651376765419e-71	283989
TSFM	1198.82890720388	-0.302634817901303	0.0731856955772812	4.13516351131393	3.54701991609323e-05	6.41263072834431e-05	10102
TSG101	579.682741458769	-1.19079425945932	0.0340751137903866	34.9461565054339	1.48123405275204e-267	4.89429880040967e-266	7251
TSGA10	99.6156576034603	-1.67328522706202	0.08147926659475	20.5363314741696	1.01980789632839e-93	9.39594752107616e-93	80705
TSGA10IP	20.0089052831452	-0.264258396660058	0.136058736034665	1.9422376273783	0.0521083398870776	0.0694359436307552	254187
TSHB	0.298690749301013	-1.56624795874098	1.18868462279576	1.31763121075563	0.187627132331585	0.230748618360691	7252
TSHR	0.352487452225372	-0.512231315305458	0.888175533279224	0.57672306443103	0.564126549099873	0.628420229045021	7253
TSHZ1	105.785525456794	-5.69627684717718	0.17035355500859	33.4379687403058	3.85008514609977e-245	1.16163680115152e-243	10194
TSHZ2	27.2790985933441	-0.583246868126209	0.179152857264185	3.25558228338013	0.00113160101539109	0.00180753595346159	128553
TSKS	11.6432436752727	-0.57354157100091	0.210292688343211	2.72734908436215	0.00638454553790676	0.00944862341763285	60385
TSKU	3792.74114383272	-0.0934377870731911	0.186058511188943	0.502195715079677	0.615529856771217	0.678495712663527	25987
TSLP	0.974221032037976	2.67805862146084	0.647698378926872	-4.13473108562961	3.55370510762861e-05	6.42316177930936e-05	85480
TSN	1122.92120210336	1.33364714472682	0.0482419201078806	-27.6449847299705	3.20645304271787e-168	5.36865203957303e-167	7247
TSNARE1	1.50593571538699	-3.82143241692833	0.587694843390374	6.50240930290069	7.90436788876259e-11	1.96297030649098e-10	203062
TSNAX	682.541155034512	-0.102723273990092	0.0422304853086031	2.43244360654234	0.0149973267240079	0.0213420747616063	7257
TSPAN1	908.719642847975	13.3900138758662	0.449795674412836	-29.7691032563741	9.81538582141458e-195	2.04168227357697e-193	10103
TSPAN10	0.0227016620259994	0.401101123914247	2.9567494248618	-0.135656109557879	0.892093146377146	0.921575299049189	83882
TSPAN11	11.6017572826146	5.15926053288826	0.53033750917521	-9.7282587854516	2.28470149893056e-22	8.42935199766007e-22	441631
TSPAN12	367.51422730297	-0.13130466054434	0.10455155186462	1.25588437667918	0.209157893769776	0.255314519284969	23554
TSPAN13	849.860502097827	13.0300026017412	0.451159034887419	-28.881174029891	2.05811133517379e-183	3.92064959066589e-182	27075
TSPAN14	1056.22818283224	0.178269957235449	0.0479470248740441	-3.71806087455397	0.000200757899113166	0.000340795547085148	81619
TSPAN15	45.8115073365193	-0.018929045756692	0.121477276613994	0.155823758025469	0.876171943175529	0.911318892076505	23555
TSPAN16	0.0216731030905806	0.155207763616461	2.9567494248618	-0.052492701042367	0.958136111042774	0.971470659770797	26526
TSPAN17	1798.25718094299	1.6961861353344	0.0626886836581148	-27.0572938584082	3.1346428093212e-161	4.99103308712283e-160	26262
TSPAN18	141.403356626716	10.6932757367323	0.439860001256821	-24.3106345341205	1.51315396634513e-130	1.86152837622442e-129	90139
TSPAN2	19.8484221071228	-3.88265851096343	0.50048425457803	7.75780351818857	8.64128873726427e-15	2.54903510351653e-14	10100
TSPAN3	3868.24202326138	-0.856907166262427	0.0420826430207278	20.3624845008037	3.59864740724372e-92	3.28118431179395e-91	10099
TSPAN31	63.0773855295052	9.52816391301208	0.439175098752345	-21.6955923504786	2.25798346607166e-104	2.2956421419864e-103	6302
TSPAN32	4.03165907933739	0.196661857050634	0.31769928876618	-0.619018877298693	0.535903923049063	0.601060760794364	10077
TSPAN33	145.65140301712	2.02193433683785	0.2262442976465	-8.93695159555824	4.00053506582263e-19	1.34719258642753e-18	340348
TSPAN5	184.197046574745	-1.66570605423075	0.184116703142105	9.04701217110717	1.46933658863131e-19	5.02278369219699e-19	10098
TSPAN6	666.144871319321	0.0270755658294666	0.0632078876454186	-0.428357390795183	0.668390941352955	0.728537345577753	7105
TSPAN8	93.0668908300384	-0.0148353972031752	0.15258656218362	0.0972261055683437	0.922546837006365	0.945852750098858	7103
TSPAN9	924.470826440876	0.19566964704131	0.0522042911238976	-3.74815255276473	0.00017814189679847	0.000303646339726678	10867
TSPEAR	55.1305345548526	-4.06357773094144	0.157316633679889	25.8305662655489	4.02324504777323e-147	5.67395323781806e-146	54084
TSPO	468.705279288141	1.56546949904773	0.198959012083744	-7.86830152930596	3.59488293882377e-15	1.07723869765917e-14	706
TSPY3	0.0894929644538841	0.570404216417442	2.9567494248618	-0.192915981185691	0.847024768955535	0.889426627599727	728137
TSPYL1	1671.0124579918	-0.145329333104298	0.0388419218665339	3.7415587622999	0.000182882403076908	0.000311513308616974	7259
TSPYL2	284.149212192666	0.217749130402731	0.0795233605190165	-2.7381781778533	0.00617805938536314	0.00915642720257998	64061
TSPYL4	392.413194837311	-2.49445043538079	0.0400390027816685	62.3005135513228	0	0	23270
TSPYL5	286.188331564335	1.04147958491008	0.0786076889713439	-13.2490803194806	4.56766322129431e-40	2.34104496259542e-39	85453
TSR1	991.111284570467	-0.731446419467292	0.0569014654777283	12.8546147858632	8.1028498757065e-38	4.0058279673511e-37	55720
TSR2	443.291114155037	0.411829138782146	0.0537542261600693	-7.66133508379047	1.84010058309045e-14	5.35814041888397e-14	90121
TSR3	93.0795701511447	2.02369263763516	0.14506048375619	-13.9506817103718	3.11612574492594e-44	1.70536233054118e-43	115939
TSSC1	469.907440779414	-0.369795097525585	0.0515533198135318	7.17306080118862	7.33392610815036e-13	1.99439523716725e-12	7260
TSSC4	154.841444110724	-0.228927038287157	0.0631525402627193	3.62498542948239	0.000288977743824237	0.000484386375310323	10078
TSSK1B	0	NA	NA	NA	NA	NA	83942
TSSK2	7.30789606420985	6.41278385525649	0.469068054483612	-13.671329339015	1.50618227409692e-42	8.03673892948824e-42	23617
TSSK3	6.28901816536166	-1.95785031825447	0.274551763319694	7.13107901614425	9.95851263413772e-13	2.69439105418201e-12	81629
TSSK4	27.0472654535463	1.12440962591517	0.250449328603736	-4.48956933597622	7.13673149172307e-06	1.3503975495632e-05	283629
TSSK6	10.0175724513266	1.58863753593484	0.23400581035577	-6.7888807270194	1.13006816219127e-11	2.91193374781342e-11	83983
TST	3789.52544856769	-0.0465414518812352	0.0702023693208623	0.662961269419781	0.507355359603479	0.572826753528724	7263
TSTA3	750.278325197796	0.270481311955092	0.0464075547805736	-5.82838964978858	5.59647844638432e-09	1.26910728206423e-08	7264
TSTD2	468.845413826844	-1.26566674296573	0.0673813995525716	18.7836220584621	1.02820781071703e-78	8.21191639201011e-78	158427
TTBK1	120.91185711538	-0.180844354980054	0.124446501029466	1.4531895512051	0.146171132459871	0.182729209281675	84630
TTBK2	125.363422792821	0.225800048767913	0.0958828851708272	-2.35495676173722	0.018524861089247	0.0260909845688329	146057
TTC1	554.096160004019	-0.319843384212457	0.0532705281741998	6.00413390245611	1.92355908748859e-09	4.46023210241299e-09	7265
TTC12	316.323821273621	1.23187451218045	0.126713874655157	-9.72170186992478	2.43674207415358e-22	8.98142716621018e-22	54970
TTC13	296.621356937316	-0.287083180291604	0.0571203914748477	5.02593159603988	5.00994456373005e-07	1.01690027261903e-06	79573
TTC14	880.817374204136	-0.210900321520938	0.0692939652333549	3.04355972140876	0.00233797030313028	0.00361278701264881	151613
TTC17	361.460360202511	-0.581268918685864	0.0465256187422539	12.4935236628667	8.09857165791804e-36	3.89539992628038e-35	55761
TTC18	73.1296187991479	-0.812229494530589	0.112745171938864	7.20411775123303	5.84208651900093e-13	1.59567597222529e-12	118491
TTC19	106.109072966999	-0.350471220360274	0.0682502263662321	5.13509242415751	2.82005401117887e-07	5.81894261632445e-07	54902
TTC21A	49.2490801564598	-0.619368537301689	0.303804039773719	2.03871066942694	0.0414789122800998	0.0559647608368103	199223
TTC21B	368.123168976783	-0.813469405113291	0.155902332583835	5.21781420220802	1.81046936482329e-07	3.77591955922857e-07	79809
TTC22	0.325495990660068	0.982887719556196	0.99204242931924	-0.990771856633867	0.321796994537851	0.379084880377253	55001
TTC23L	15.4842091676591	6.11775302054107	0.425955826951577	-14.3624118592854	8.90725303270392e-47	5.06587296433484e-46	153657
TTC24	15.7247477336882	-1.12281547954347	0.278036186458691	4.03837893852816	5.38218581259456e-05	9.6078382194168e-05	164118
TTC25	23.0605053689185	1.86609749649034	0.152073398427835	-12.2710317240387	1.29591424254765e-34	6.11322779925747e-34	83538
TTC26	71.4892856726747	-0.815520659001185	0.0720713937870057	11.3154556357175	1.10029190488961e-29	4.73979221215064e-29	79989
TTC27	296.427261828827	-0.246276011172054	0.0572962499938459	4.29829196847099	1.72119341377217e-05	3.17475900144341e-05	55622
TTC28	434.99661028794	1.6174906044679	0.14026547842499	-11.5316371685346	9.138906250838e-31	4.0357647799014e-30	23331
TTC29	32.6684542779065	-0.613982882519679	0.132642855291901	4.62884247454199	3.67715342144208e-06	7.08988979463431e-06	83894
TTC3	182.361630294578	-1.79093919388044	0.0878058636566138	20.3965785347132	1.79332712163358e-92	1.63912732935113e-91	7267
TTC30B	200.80503501617	0.610456654490463	0.111348447319181	-5.48239934357219	4.19595744269408e-08	9.06766378333614e-08	150737
TTC31	2.33125097003255	2.81816730635462	0.479011026279134	-5.88330362297837	4.02157191566009e-09	9.18662841241717e-09	64427
TTC32	344.594214512906	-1.1091960061767	0.097358310095111	11.3929258333789	4.53501366897644e-30	1.97005320378601e-29	130502
TTC33	438.197134799922	-0.279454889125338	0.0431221835891317	6.48053660241291	9.13969779280767e-11	2.26257892483976e-10	23548
TTC34	0.423059332712965	-1.88617802747955	1.14754459023721	1.64366425803956	0.10024557272415	0.12838000588537	100287898
TTC36	711.366660373577	-0.463670956026281	0.0813584648421693	5.69911141914706	1.20433498739852e-08	2.68298672983247e-08	143941
TTC37	1619.28613059709	0.43405264024686	0.0896539701758931	-4.84142129339378	1.28913735310828e-06	2.55687468375461e-06	9652
TTC38	1398.16190467238	0.270113080357218	0.0941396730304628	-2.86927999282313	0.00411407431996725	0.0062020490530646	55020
TTC39A	62.0388790688098	-2.01064890086788	0.13876738615959	14.4893476523045	1.41480085379052e-47	8.13319890352631e-47	22996
TTC39B	388.049014701904	0.312770627665722	0.122104053282894	-2.56150896924843	0.0104218550193764	0.0150678029733191	158219
TTC39C	657.122647926767	-0.419980384134983	0.0910871600993209	4.61075286217112	4.01213286711965e-06	7.71583883214422e-06	125488
TTC4	360.948931662266	-0.389388523076039	0.0512911851269222	7.59172403820423	3.1567677381528e-14	9.10512286004482e-14	7268
TTC5	146.068957693642	-1.13750479317747	0.0561977160797347	20.2411213929681	4.25379771781355e-91	3.82483256565596e-90	91875
TTC7A	1690.65106148179	-0.18556686150056	0.0538678767936379	3.44485197015369	0.00057137220929512	0.000934455097002039	57217
TTC7B	162.193594537778	1.44892554651665	0.0983699991699113	-14.7293438928872	4.17741829260827e-49	2.46113381459979e-48	145567
TTC8	27.8636172435082	-0.22519791773509	0.110948239574763	2.02975656574829	0.0423812899569936	0.0570752538780613	123016
TTC9	3.49632343646371	-0.356484657915775	0.283930611285083	1.25553442900119	0.209284817867235	0.255427699178487	23508
TTC9C	315.607880527188	-0.0214707120778474	0.0567670898802969	0.378224639013945	0.705263723333589	0.762771649503016	283237
TTF1	102.266470430544	-1.28180244131965	0.0658932861820338	19.4527017180263	2.76473008004837e-84	2.33679930648118e-83	7270
TTF2	9.023526905531	1.31082965973892	0.255760940743094	-5.1252144128435	2.97199335540083e-07	6.12568600095382e-07	8458
TTI1	422.824218235577	-0.166141679491042	0.034407852021746	4.82859782662514	1.37497782824725e-06	2.72098765931797e-06	9675
TTI2	190.486594688894	-0.0288344879587995	0.0527540981412712	0.546582900186884	0.584665319579877	0.648735256160882	80185
TTK	5.94087710174761	-0.617612850067314	0.293378405007624	2.10517488514965	0.0352760875872084	0.0480394244656659	7272
TTL	842.160763033362	0.758018650192785	0.0676491164788954	-11.2051522569295	3.84691749248975e-29	1.63919294580127e-28	150465
TTLL1	177.548187396757	-0.73393409296855	0.0996301640013618	7.36658521367603	1.75054064953016e-13	4.8922763100174e-13	25809
TTLL10	0.440049460759383	0.698382937465319	0.774958108671227	-0.901187986358119	0.367488377404011	0.428483013235139	254173
TTLL11	89.0875825925958	1.94103441007523	0.101748116549441	-19.0768583822587	3.93194074326832e-81	3.21420552822727e-80	158135
TTLL12	437.172277132508	0.526804289954018	0.0737950954203415	-7.13874393621023	9.41876039358733e-13	2.55112779249595e-12	23170
TTLL13	753.945680791462	-1.28721187846338	0.0498124885229378	25.8411478051462	3.05964014286997e-147	4.3231528414156e-146	440307
TTLL3	35.9318306956932	1.33076602928595	0.151144580068643	-8.80458980852354	1.31331999540785e-18	4.36167092092866e-18	26140
TTLL4	427.55414770918	-0.74922845561292	0.0832357182747287	9.00128539937636	2.23090186522396e-19	7.58618382448085e-19	9654
TTLL5	103.302472612868	0.481714783592392	0.0773053591301086	-6.23132456808903	4.62507736258602e-10	1.10733456893591e-09	23093
TTLL6	3.66793787891191	-0.184096344475637	0.322732122023841	0.570430805961229	0.568385540422733	0.632645554196864	284076
TTLL7	62.3801919239067	0.337846756499519	0.123458450073264	-2.73652193348474	0.00620924555187536	0.00919990896004549	79739
TTLL9	0.120667273939585	-0.501401767843009	2.00697135046652	0.24983005747763	0.802718774135527	0.851161156671217	164395
TTN	233.637623724075	-3.97281829610148	0.333065933441133	11.9280235449347	8.45572929201293e-33	3.86433038482904e-32	7273
TTPA	6988.64339298419	-0.0355686895025311	0.0681572337179527	0.521862281701763	0.601766221655733	0.664992861296957	7274
TTPAL	124.469794234204	-2.04957481231079	0.081975360455301	25.0023275399731	5.76726518025282e-138	7.52262929843457e-137	79183
TTR	112225.423867966	-0.250352121456944	0.0700395885921376	3.57443735020808	0.00035098183754218	0.000584122324904442	7276
TTYH1	1087.44923865708	3.10890330628023	0.119928560491011	-25.9229602485994	3.67023874645901e-148	5.24545604577658e-147	57348
TTYH2	1794.9213235181	0.149337247438206	0.0515590510809876	-2.89643126293443	0.00377433316766307	0.00571063376142721	94015
TTYH3	173.752721012725	1.02277828760887	0.105798646964796	-9.66721519557048	4.1553117103886e-22	1.52293448821236e-21	80727
TUB	510.102780979808	-0.242831222529759	0.114720212919607	2.11672569593233	0.0342831347109735	0.0467511520186623	7275
TUBA1A	700.155354563091	-0.790952409844408	0.102941213769751	7.68353491161991	1.5475776582578e-14	4.52133652701101e-14	7846
TUBA1B	2520.14887317763	-0.5716817015832	0.0879658762695748	6.49890304998792	8.09077785418637e-11	2.00757214242023e-10	10376
TUBA3D	5.59789735392535	0.177543582029019	0.463369232161657	-0.383157900235981	0.701602691118148	0.759472073048455	113457
TUBA4A	528.753513488336	-0.895276115281087	0.103476433194577	8.65198081960954	5.06131527755177e-18	1.64865307895825e-17	7277
TUBA8	248.711131635133	1.33152724676399	0.142183848579112	-9.36482772178671	7.61744592445898e-21	2.690152633762e-20	51807
TUBB2A	321.894083534837	11.887639228702	0.444625990471488	-26.7362670726831	1.7836551548266e-157	2.72103061668389e-156	7280
TUBB3	114.528042651285	-10.177762903126	0.441870807103864	23.0333453568334	2.16051433349501e-117	2.41160549856113e-116	10381
TUBB4A	119.367277672875	2.25300150340367	0.158422173225258	-14.2215035782912	6.73892950095228e-46	3.76387105821699e-45	10382
TUBB4B	597.46534944113	12.7973528352388	0.450557619794441	-28.403365680681	1.83755474036709e-177	3.32653091483425e-176	10383
TUBD1	602.633093362052	-2.72032487673942	0.0540794912233531	50.30233856129	0	0	51174
TUBE1	95.1606040238755	-0.461463279323879	0.0687803473429648	6.70923159231589	1.95651939865378e-11	4.97711075096136e-11	51175
TUBG1	3.02836564869388	-0.966966345753471	0.323645260606311	2.98773522572824	0.00281052923710611	0.00431710934445951	7283
TUBG2	161.741269580499	-0.126942388295819	0.0951268538924382	1.33445376464732	0.182055189868575	0.224228456266466	27175
TUBGCP2	347.720921944153	0.295984359080614	0.038185850175088	-7.75115278888595	9.1062038434927e-15	2.68352711922975e-14	10844
TUBGCP3	342.183553934356	0.242480581452039	0.0380719239618659	-6.36901307364753	1.90248393789799e-10	4.63441487726415e-10	10426
TUBGCP4	369.833697953068	6.6793261248784	0.120542018259237	-55.4107706286605	0	0	27229
TUBGCP5	409.878370981641	-0.208331986824919	0.0353406089820721	5.89497444513771	3.7473937196517e-09	8.57473957453625e-09	114791
TUBGCP6	235.540953077667	-0.235424866297805	0.0639848780205078	3.67938290391597	0.000233799009310224	0.000394775376376279	85378
TUFM	2606.2820343708	0.325668220125567	0.0488198758553229	-6.67081213173667	2.54391703865646e-11	6.44065112261981e-11	7284
TUFT1	328.523789944276	-0.0840045463164118	0.0602624083233773	1.39397924267531	0.16332387293939	0.202611682228573	7286
TULP2	3.358922442699	-1.53876361090485	0.327448144503163	4.69925891087158	2.61107258489466e-06	5.08758891786064e-06	7288
TULP3	51.9225311184246	0.170877541823371	0.0855697600446628	-1.99693842467458	0.045831872409214	0.0614617055249718	7289
TULP4	301.043029666294	1.06648076485289	0.0596671814200363	-17.8738250990143	1.88606949784294e-71	1.4028111529026e-70	56995
TUSC2	688.981790203053	0.259069344719357	0.0436341328171184	-5.93730934920104	2.89737662533159e-09	6.67164969153982e-09	11334
TUSC3	38.5368803978193	-0.8514373128776	0.131734550498587	6.46328020747095	1.02457313246179e-10	2.52925615426724e-10	7991
TUSC5	0.817668755430629	-0.0403289280989349	0.565774783700304	0.0712808864247606	0.94317420695307	0.961325788633324	286753
TUT1	233.399788813184	-0.936975459507963	0.0554062528462507	16.9110057326565	3.73282697307015e-64	2.57742814807225e-63	64852
TVP23B	491.280557701997	-0.369439794398717	0.0461404540724449	8.00685216098353	1.1768181977048e-15	3.58762600178019e-15	51030
TWF1	563.933162354497	-0.20825514835309	0.0678924295968109	3.06742812990851	0.0021590937377165	0.00335024051665412	5756
TWF2	243.040456381132	0.390970290019569	0.0660746024216726	-5.91710393540454	3.27659654547922e-09	7.52282389035083e-09	11344
TWIST1	5.47525967575502	0.524038509738232	0.298763505343318	-1.75402450555681	0.0794263082187903	0.103222408044521	7291
TWIST2	0.153638769907131	0.388711447273677	1.69532287586387	-0.229284611685314	0.818647713024294	0.865409371037502	117581
TWISTNB	178.906832120717	1.81781480313244	0.0591066709945629	-30.7548162084725	1.05428395577271e-207	2.4835537664772e-206	221830
TWSG1	363.048999050757	0.69102246259937	0.0546419570556944	-12.6463710275794	1.17162744172523e-36	5.69975760331151e-36	57045
TXK	2.26180089440359	0.354683426291216	0.38550672771408	-0.920044712045273	0.35754939441945	0.417578996375859	7294
TXLNA	674.095111195411	-0.229126251040167	0.0433347783172897	5.2873525592434	1.24099314957532e-07	2.61450595131999e-07	200081
TXLNB	21.8605359820945	2.54009688842777	0.221778292750246	-11.4533160884609	2.26318772638927e-30	9.9209594052315e-30	167838
TXLNG	347.168662831576	-0.10762524944416	0.0623759286037546	1.7254292136932	0.0844501503352481	0.109294886937342	55787
TXN	1634.0824271212	0.580038152429284	0.075511345540897	-7.6814702250953	1.57273037241377e-14	4.59302466014854e-14	7295
TXN2	837.93834422979	-0.457560716303876	0.0632528974526745	7.23383014424312	4.69559001516303e-13	1.28770908697135e-12	25828
TXNDC11	957.690122690036	0.271466182149273	0.0546379525641832	-4.96845451575774	6.74886257418568e-07	1.3589626876832e-06	51061
TXNDC12	1114.90103761325	0.322705147404561	0.0490917782032073	-6.57350699477164	4.91437636301281e-11	1.23003537760342e-10	51060
TXNDC16	186.726522378607	1.4247754420908	0.0908923183443729	-15.6754219503193	2.22740894781307e-55	1.40601659491074e-54	57544
TXNDC17	148.146274648877	10.7752549284354	0.437497588366021	-24.6292898863263	6.13538473477296e-134	7.73265578175815e-133	84817
TXNDC2	1.34469614706303	0.0957405726396197	0.464862570173713	-0.205954574066573	0.8368263951845	0.880202986976583	84203
TXNDC5	1854.81921800518	0.0219314995099388	0.0646485197761593	-0.339242098440536	0.734427357622	0.789567563063963	81567
TXNDC9	278.367313374808	0.0391700655690175	0.0601309852825086	-0.651412335670002	0.51478034976849	0.580113523262084	10190
TXNIP	4338.94414459671	-0.391548474002165	0.136148900274225	2.87588422097809	0.00402897464654113	0.00607744029351497	10628
TXNL4A	497.663402354249	1.29520701414785	0.0542627016251964	-23.8691951442837	6.40036915888896e-126	7.52081143886755e-125	10907
TXNL4B	372.834097539932	-0.769676310678223	0.062993103330452	12.2184218586695	2.47849346377521e-34	1.1647671454211e-33	54957
TXNRD1	1902.7889109206	0.269024980793057	0.0832494114087038	-3.23155414844087	0.00123118994299998	0.0019586516615578	7296
TXNRD2	835.44561660131	1.2505569440804	0.109034917347464	-11.4693253730382	1.88120111232864e-30	8.25374224812816e-30	10587
TXNRD3	32.9086813754173	-1.20240919995474	0.199115808129384	6.0387430372852	1.55319355716961e-09	3.61661144002622e-09	114112
TYK2	162.757444842742	0.783727390879513	0.0734386661653744	-10.6718630906866	1.37834549922309e-26	5.56367298132346e-26	7297
TYMP	2722.30086204202	-0.155063258824716	0.0895404671997585	1.73176736367459	0.0833149911663373	0.107938011196153	1890
TYMS	226.175561620238	-0.117967367498003	0.0804067029328258	1.46713350000879	0.14233974263933	0.178272825494323	7298
TYR	0	NA	NA	NA	NA	NA	7299
TYRO3	39.1715179292015	-1.33054882319811	0.123098776903724	10.808789954418	3.12768385119525e-27	1.28048131353073e-26	7301
TYSND1	710.536479730311	0.0640488844871512	0.0820783223871809	-0.78033861590176	0.435191588768127	0.499315232254128	219743
TYW1	290.621876761515	0.106082228289523	0.0663188408391245	-1.59957904793385	0.109691999560882	0.139556181398908	55253
TYW3	322.94527166152	-0.210513718028721	0.0525855576057399	4.00326111604725	6.24752818032135e-05	0.000110921104818235	127253
TYW5	174.122458031221	-0.0252209956409196	0.0591885599879223	0.426112675254577	0.670025744494217	0.729893106784912	129450
U2AF1	649.117502670347	-0.0468825308961416	0.041053269720231	1.14199261631621	0.253457088840826	0.305002145019559	7307
U2AF1L4	2.52613696599742	0.0517901479285566	0.328411502792666	-0.157698946255403	0.874694030870301	0.910186988324092	199746
U2AF2	1695.31013488373	0.59973603103082	0.0405219062805017	-14.8002916466791	1.4584885706007e-49	8.6199156319436e-49	11338
U2SURP	790.884373177534	-0.133062438297751	0.0537875956284629	2.47384990429537	0.0133665840497983	0.0191253049227571	23350
UACA	350.045606359563	0.776213798196917	0.0577525751199298	-13.4403322550557	3.50857736111204e-41	1.83347105976936e-40	55075
UAP1	563.268551016574	-0.0669130352705583	0.0497141512258857	1.34595550000494	0.178316868300402	0.22000515721326	6675
UAP1L1	109.88503176655	0.0316540911336926	0.105106019261213	-0.301163447690135	0.763289861133518	0.815489954648336	91373
UBA1	1742.63633998486	-3.31991851200847	0.0390897712414753	84.9306201230963	0	0	7317
UBA2	405.812257434215	0.108213334744278	0.04807896894214	-2.25074158463143	0.0244019092906363	0.0339174048632529	10054
UBA3	730.989263220461	-0.569109316425285	0.0553734740826634	10.277652357078	8.88658089958923e-25	3.44998923148856e-24	9039
UBA5	610.598045506913	0.0399250306013741	0.0506693215673229	-0.787952736811896	0.430724352048254	0.494607734725564	79876
UBA52	3377.75643132021	0.432543490978553	0.0578171443982229	-7.48123234864999	7.36288685674938e-14	2.09336979260522e-13	7311
UBA6	406.331276500019	0.106647730683918	0.0724850941991652	-1.47130567825275	0.141208468395022	0.176969747040334	55236
UBA7	90.6953178350552	1.60055719479922	0.153824112404847	-10.405112500092	2.34978376034819e-25	9.26207982602276e-25	7318
UBAC1	240.560583699991	-0.314300469770413	0.0841688645212309	3.73416549644831	0.000188338623860176	0.000320514738759313	10422
UBAC2	379.049873657523	0.37415116823346	0.0579052264944037	-6.4614403722196	1.03711021804863e-10	2.55893624757249e-10	337867
UBALD1	265.742846082212	0.460993405400873	0.0710148349614722	-6.49150850876406	8.49811104598412e-11	2.10654420700038e-10	124402
UBALD2	169.675964638897	-0.283963537041674	0.091877682309834	3.09066935411017	0.00199705882710506	0.00311239419626568	283991
UBAP1	584.86248825572	-0.000922581714885581	0.0451970054520583	0.0204124522334602	0.983714350474712	0.990011713230446	51271
UBAP1L	10.5059353035716	1.88936983000655	0.21065481755587	-8.96903214428243	2.99131261468636e-19	1.01304430613018e-18	390595
UBAP2	284.985459150476	0.0097993934662	0.0504492866242357	-0.194242458554258	0.845986038810163	0.888648297202826	55833
UBAP2L	1100.3566939764	-0.0489973905435548	0.0390370756668615	1.25515012860322	0.209424265768734	0.255556124622604	9898
UBASH3A	7.62180972128492	2.0288590586807	0.329396111536494	-6.15932911052569	7.30537649731506e-10	1.72991593447599e-09	53347
UBASH3B	178.358559396668	0.901189220098928	0.097333397051476	-9.25878729602259	2.06767178998348e-20	7.22524056701059e-20	84959
UBB	8678.5305724852	0.34715841159152	0.0678056616409934	-5.11990301679525	3.05692823019134e-07	6.29293220095213e-07	7314
UBC	5211.09797028364	2.55934595480072	0.124555096852792	-20.5479022494401	8.03615323678661e-94	7.41779657548876e-93	7316
UBE2A	392.308908803749	2.02186272386619	0.0548747648132333	-36.8450367076309	3.51191013304451e-297	1.35530692085322e-295	7319
UBE2B	1039.66910464863	-0.742743873825197	0.0421573168418247	17.6183858335195	1.78012100064544e-69	1.30451948697937e-68	7320
UBE2C	8.02141429418218	0.0625740483270054	0.270908317161204	-0.230978690439285	0.817331357000918	0.864262518890449	11065
UBE2D1	198.571930400341	-0.331110507893074	0.0665333157790817	4.97661215311286	6.47067912339899e-07	1.30488242921907e-06	7321
UBE2D3	4180.50464482376	0.00113935486004882	0.0450651437639849	-0.025282397100869	0.97982971452243	0.986634087539947	7323
UBE2D4	382.270286317522	0.08197938412455	0.0450080343135969	-1.82143889140664	0.0685401678313358	0.0899356357899315	51619
UBE2E1	201.621904310682	-0.86462372244671	0.064876237091504	13.3272791581178	1.60650579325426e-40	8.28779413549305e-40	7324
UBE2E2	47.5185148775278	-2.33831810326803	0.105526655598792	22.1585540638966	8.62767177599708e-109	9.01709432991717e-108	7325
UBE2F	403.241325433152	2.72563903560282	0.0609618488587086	-44.7105704080603	0	0	140739
UBE2G1	1032.62897197148	-3.62617951765457	0.0564345644101859	64.2545850322906	0	0	7326
UBE2G2	641.505881368387	0.593343150082933	0.0478786196366438	-12.39265364344	2.86406594496554e-35	1.36225556968345e-34	7327
UBE2I	1085.94202095063	-1.46695883444716	0.0933143581860038	15.720612164776	1.09262867998185e-55	6.92044501082651e-55	7329
UBE2J1	473.803201590123	0.574937498186157	0.0607310291600036	-9.46694805173499	2.88139291798108e-21	1.03074498754605e-20	51465
UBE2J2	446.744095526495	0.098757730372406	0.0458280289321441	-2.15496351629333	0.0311646893025226	0.0427248609081306	118424
UBE2K	1700.71167411749	0.0733498772301057	0.0374274111891671	-1.95979029539013	0.0500203060050158	0.066814530917173	3093
UBE2L3	1708.98923855903	0.167552026215259	0.0331937189742849	-5.04770273993889	4.47154156517752e-07	9.1021498263495e-07	7332
UBE2L6	1311.7030406375	0.746247497038898	0.0770649513536978	-9.68335779015698	3.54865501073718e-22	1.30379243752422e-21	9246
UBE2N	1607.53185231663	-0.138608654001761	0.0618417882560346	2.24134291569803	0.0250038710947126	0.0347379362604216	7334
UBE2O	400.186899947926	0.612016925774288	0.0471579307939475	-12.9780275654681	1.63024960027429e-38	8.17313789194243e-38	63893
UBE2Q1	819.189834333233	0.0401442530703686	0.0354406908401961	-1.13271643748089	0.257333352590319	0.309292903664608	55585
UBE2Q2	1778.84976799178	0.052971388466166	0.054311331239401	-0.975328485922603	0.329397344734528	0.387305097119365	92912
UBE2QL1	142.96042753438	3.87211664306444	0.169789623831518	-22.8053785365985	4.05495353382552e-115	4.46283942724275e-114	134111
UBE2R2	491.957503898897	-2.41503014108106	0.0623280172283995	38.7471036056103	0	0	54926
UBE2T	1.59689304745451	-0.653476258662168	0.533154698227145	1.22567851476338	0.22031967851405	0.267932122677904	29089
UBE2U	0.126703968910002	0.284068206002018	2.31187624631418	-0.122873448115965	0.902207311606631	0.928505112930336	148581
UBE2V1	435.685439296814	3.34050525715768	0.0535909756576472	-62.3333540053026	0	0	7335
UBE2V2	144.853569532654	0.623880924000692	0.0624968003055159	-9.98260584463279	1.81632844146563e-23	6.88324416982727e-23	7336
UBE2W	302.529105141057	-0.237584679485401	0.0601930765381298	3.94704330048492	7.91222515137348e-05	0.000139235398416122	55284
UBE2Z	801.390915648135	-0.46783502852529	0.0586195528429169	7.98086996294478	1.45305485140389e-15	4.41713295455262e-15	65264
UBE3A	1035.88107146887	-0.374889878689331	0.0498062782389627	7.52696029385428	5.19351546161008e-14	1.48421648333614e-13	7337
UBE3B	752.95762123018	-0.119594061790566	0.032729327521891	3.65403357922878	0.000258152483603403	0.000434472317175662	89910
UBE3C	1045.87405689099	0.011236216767259	0.0555505788077629	-0.202270021454552	0.839705634983478	0.882796259219924	9690
UBE3D	122.783088074517	-0.0687704957421739	0.0837863409393363	0.820784091669139	0.411769261615458	0.47503274542151	90025
UBE4A	1842.40140996059	0.506618772093097	0.0362908729135586	-13.9599500210374	2.73625661831991e-44	1.49911931748378e-43	9354
UBE4B	1064.92339593735	0.383742149454791	0.0539173407421103	-7.11723063810309	1.10117137686153e-12	2.97395922485116e-12	10277
UBFD1	772.424222024637	0.218708722391295	0.0344186857672235	-6.35436006680906	2.09296070275965e-10	5.09342807490881e-10	56061
UBIAD1	200.595038375668	-0.821151521618396	0.0826118160475694	9.93987980055495	2.79163784217425e-23	1.05312228271969e-22	29914
UBL3	1678.59101203482	0.265020749530909	0.0483397606721463	-5.48245886710846	4.19454546481743e-08	9.06592424269875e-08	5412
UBL4B	0	NA	NA	NA	NA	NA	164153
UBL5	809.317406959959	-0.045064771494219	0.0665882886521214	0.676767227487281	0.498553654570292	0.563869657781697	59286
UBLCP1	402.41757220414	-0.173311332471408	0.0784216289408277	2.20999403878971	0.027105576014754	0.0374488231064154	134510
UBN1	702.411064227162	0.00690215075621741	0.0694298089668688	-0.0994119220392936	0.92081121723657	0.944462298566594	29855
UBN2	77.2188986104602	4.93431904867163	0.171449317486238	-28.7800448611743	3.81262727013673e-182	7.20779598474584e-181	254048
UBOX5	110.713880277027	0.490226218170811	0.0730721596647487	-6.70879607801307	1.96236672228106e-11	4.99113538781805e-11	22888
UBP1	433.080185928933	2.23150309364464	0.0663707939445398	-33.6217628420915	8.06704437934473e-248	2.46383042547062e-246	7342
UBQLN1	7463.3459919572	0.0938092088237773	0.0379582189552576	-2.47138067606262	0.0134592459775467	0.0192541991067682	29979
UBQLN2	382.088413697581	-0.539847448668558	0.0534791217416546	10.0945458916928	5.84007439523888e-24	2.23129984888444e-23	29978
UBQLN4	273.058329089753	-11.4335942493241	0.429822408071905	26.6007402932128	6.65550122465522e-156	1.00505470970906e-154	56893
UBR1	742.667729394562	0.370806798384768	0.0462721315189027	-8.01360962231206	1.11389889319793e-15	3.39789215071712e-15	197131
UBR2	2203.74281925052	-0.0575484752353088	0.0477429159736655	1.20538249626504	0.228055675524534	0.276574219566294	23304
UBR3	2138.27696417851	0.0111180468527991	0.0582564433865684	-0.19084664642199	0.848645741721163	0.89081558564841	130507
UBR4	2740.75172159958	-0.190279623790098	0.0640059040618302	2.97284487390861	0.00295053531382536	0.00452379066953924	23352
UBR5	1151.70155354277	-0.322941358549175	0.0477364412148915	6.76509078453114	1.33225633739143e-11	3.41877120256718e-11	51366
UBR7	154.590854851499	10.8330708437214	0.437222592336327	-24.7770152631734	1.58631665331544e-135	2.02665861567717e-134	55148
UBTD1	134.300731197521	0.297967369900497	0.0750393148226558	-3.97081677257712	7.16266509642837e-05	0.000126566970202506	80019
UBTF	956.391103379446	-0.0914299544328087	0.0426127302259466	2.14560188816856	0.0319047546793876	0.0436752989126172	7343
UBXN1	606.056504076708	-0.449732848862698	0.0535196388339302	8.4031368421264	4.34707634511971e-17	1.38282396622711e-16	51035
UBXN10	5.54365143506165	-0.713854003576751	0.237612487204568	3.00427815042469	0.00266211825443034	0.00409503925532156	127733
UBXN11	5.25798953533896	5.8603780753492	0.546434877369666	-10.724751142458	7.78964724869031e-27	3.16653189056042e-26	91544
UBXN2A	351.357359426167	-0.199233575482537	0.0671722990091785	2.96600798872931	0.00301692652799886	0.00461847044850994	165324
UBXN2B	310.513897302181	0.224222069879683	0.0781663654986504	-2.86852367318466	0.00412392336052388	0.0062162692157271	137886
UBXN4	2004.33425316535	-0.606704011874353	0.0470808158449888	12.8864379468677	5.36658320406633e-38	2.66633134240621e-37	23190
UBXN6	589.283863684003	0.664996246327124	0.0584288051428835	-11.381308323881	5.1816477779363e-30	2.24703570161088e-29	80700
UBXN7	469.382997996898	-0.171932301393512	0.0433525841438199	3.96590664176179	7.31174794647516e-05	0.000129048635760584	26043
UBXN8	202.004872624357	0.918709837994415	0.0822170720705855	-11.1741979476681	5.45408380169182e-29	2.31411197665532e-28	7993
UCHL1	6.70074488635897	-3.45911785519584	0.39165786182266	8.83198881569269	1.02830729643888e-18	3.42654383585779e-18	7345
UCHL3	198.760314086759	-0.118398329732498	0.0500689054588569	2.36470776917201	0.0180443028279507	0.0254597697435469	7347
UCHL5	384.465019849929	-0.45750180106085	0.0470398923633627	9.72582584855524	2.33998789026329e-22	8.62906645458819e-22	51377
UCK1	543.570401968792	-0.284861646982124	0.0648721003561082	4.39112723988289	1.12764524230298e-05	2.10648926751658e-05	83549
UCK2	76.589113599248	0.739821294440032	0.102404315740684	-7.22451284488307	5.02901330972777e-13	1.37762864601585e-12	7371
UCKL1	566.865209006501	-1.79662245562215	0.0636269275606799	28.2368255784274	2.06589439698761e-175	3.67311104988214e-174	54963
UCP1	0.182909482900802	0.10237588709772	1.68330877061852	-0.0608182461142304	0.951503958921777	0.968003879172781	7350
UCP2	787.000901805761	-0.213154937733702	0.110949616283569	1.92118679517479	0.0547081623018818	0.0727509931420715	7351
UCP3	0.333228734893983	-1.0631990069371	1.0157732834491	1.04668928023679	0.295242909417519	0.350875535302829	7352
UEVLD	227.591236220373	-0.0874076917865796	0.0503945980707117	1.73446550092398	0.0828355218614463	0.107372723398776	55293
UFC1	927.247214672312	0.235585390483356	0.0521110228488951	-4.52083604588757	6.15958812754343e-06	1.16995356333284e-05	51506
UFD1L	371.121040077204	12.1073906413245	0.438582500850603	-27.6057312315082	9.49698638296328e-168	1.58124293901401e-166	7353
UFL1	875.942139652247	-0.292297166354334	0.0606151377005319	4.82218101686783	1.41996993068183e-06	2.80779172709296e-06	23376
UFM1	556.597261418592	-0.0854316715112889	0.0484425129178198	1.76356812158401	0.0778047187732097	0.10127361642652	51569
UFSP2	628.037776975716	-0.393070870498136	0.0638728668896147	6.15395690908069	7.55732259259042e-10	1.78815926679876e-09	55325
UGCG	242.756409112511	1.92375098511564	0.118757720397763	-16.1989551388515	5.12911614230621e-59	3.35538105936676e-58	7357
UGDH	7259.52011489602	-0.701687653961666	0.103023270431046	6.81096271770277	9.69477562064069e-12	2.50721166916483e-11	7358
UGGT1	2718.2875272968	0.257684109434256	0.0564116357394612	-4.56792479169329	4.92576697736932e-06	9.41950445672354e-06	56886
UGGT2	22.6204342350325	0.0706236129198833	0.166647141015773	-0.423791326328239	0.67171800432276	0.731416476710442	55757
UGP2	12330.1556233949	-0.483642523932942	0.0661068893079038	7.31606840068206	2.55341544744997e-13	7.08570414486536e-13	7360
UGT1A1	3801.88690789381	-0.443839269447012	0.0761355816436452	5.82959057861297	5.55635307376037e-09	1.26019944049523e-08	54658
UGT1A6	4106.61790698192	0.0591340573342194	0.0780162599596903	-0.757970932787254	0.448468384095274	0.512932709179271	54578
UGT1A9	2368.59231397058	-4.14897288437817	0.130206981831254	31.8644424901512	8.30504841361257e-223	2.20704444941822e-221	54600
UGT2B17	88902.4987690295	3.36636201892999	0.072906797342336	-46.173500162449	0	0	7367
UGT8	6.58663876001303	-0.55081997232435	0.261519094405019	2.10623233296796	0.0351841758693312	0.0479229974107124	7368
UHMK1	916.39158131834	-0.0202821119704219	0.0669364205993907	0.303005625170918	0.761885574737328	0.81425931152484	127933
UHRF1	5.65661485013919	-0.481113977942178	0.334546847059512	1.43810644808317	0.150403853371462	0.187674956145274	29128
UHRF1BP1	978.889376296641	0.132304869081542	0.0605223374997169	-2.18605021794078	0.0288119315223873	0.0396741837808274	54887
UHRF1BP1L	3650.69066779781	0.143299046320219	0.0509737751704446	-2.81123079154054	0.00493523713213049	0.00738554775234157	23074
UHRF2	846.470297572634	-0.46708907241161	0.0648215771392426	7.20576531805545	5.77187384036101e-13	1.57678682651896e-12	115426
UIMC1	93.1381353536135	-1.40182048521421	0.0720676985226343	19.4514396040264	2.8336291788686e-84	2.3936793996834e-83	51720
ULBP1	3.6928546335434	2.45027614908126	0.498596394557989	-4.91434790910083	8.90784444483477e-07	1.78192682538986e-06	80329
ULK1	1190.38451576787	-0.0365834541810222	0.102430313354298	0.357154566680697	0.720976096303549	0.776783869448384	8408
ULK2	608.366887998116	-0.0566324595815287	0.0537860824472013	1.05292032817451	0.292377508501959	0.347774616874542	9706
ULK3	159.105723197354	0.639828676811954	0.0641957102030021	-9.96684474381021	2.12884505294097e-23	8.05122837824091e-23	25989
ULK4	779.23388851179	4.64029397814503	0.105601859516882	-43.9414040564617	0	0	54986
UMOD	0.597343069194275	1.9845392785637	2.79411342097844	-0.710257237112711	0.477544632723026	0.542367231157292	7369
UMODL1	63.8101983738225	-3.19043865333266	0.369058169922466	8.64481242618995	5.3893756987497e-18	1.75436630472595e-17	89766
UNC119	91.2018722967071	1.28991300822372	0.115298153197188	-11.1876293978245	4.6879996288507e-29	1.9924665468664e-28	9094
UNC119B	353.244972593494	-0.0864315645963717	0.0555723020890186	1.55529933703162	0.119874795189086	0.1517743358892	84747
UNC13A	204.260205957927	3.16428902259993	0.168591861215893	-18.7689310728223	1.35586191572451e-78	1.0817199632129e-77	23025
UNC13B	511.899175212914	0.620061391769673	0.0672845050688459	-9.21551538701551	3.09786477795891e-20	1.0782244339039e-19	10497
UNC13C	4.47101144856795	0.855036904872946	0.287318125377139	-2.97592399974979	0.00292107242763335	0.00447953760208483	440279
UNC13D	1312.20056660317	-0.191315403728775	0.0498114766885393	3.840789642215	0.000122639175143517	0.000212164494471034	201294
UNC45A	409.542984294936	-0.392071358437365	0.0665501979152299	5.89136277155444	3.83023661231766e-09	8.7602731707449e-09	55898
UNC45B	0.823695807551325	-0.796682232823588	0.632376944066066	1.25982175710118	0.207733669221209	0.253762665615798	146862
UNC50	444.138325563205	0.350152339253068	0.0477158136729028	-7.33828708556458	2.16344728088665e-13	6.02931239784326e-13	25972
UNC5A	13.5384358831913	1.48608809765738	0.222377276128154	-6.68273361168867	2.34525669691921e-11	5.9457492392613e-11	90249
UNC5B	201.960784628154	0.985869859888169	0.105042637784321	-9.38542558225171	6.26628623953449e-21	2.21822671219359e-20	219699
UNC5C	55.4843138159592	1.94170247469637	0.246441958248735	-7.8789443506069	3.30158486830219e-15	9.91338359631952e-15	8633
UNC5CL	39.7526242298315	0.732464423373845	0.222338552943507	-3.29436534364759	0.000986441950959291	0.00158363006960948	222643
UNC5D	4.08790612567214	0.135948778038447	0.417574158830648	-0.3255679863408	0.744751236799319	0.798883841240956	137970
UNC79	0.266639954199399	-0.569947270714822	1.0757536985288	0.529812048514714	0.596242250705992	0.659746913198754	57578
UNC80	82.0813304953775	-1.28892959349612	0.259667174436697	4.96377563429892	6.91358066789141e-07	1.39156775303178e-06	285175
UNC93A	1.83104986609959	1.26206312184113	0.584570534579441	-2.15895781122307	0.0308534401336938	0.0423409104471852	54346
UNC93B1	251.23900237719	0.251952897747887	0.115964472215985	-2.17267317250945	0.0298049243037383	0.0409848581600527	81622
UNCX	0.0220802621160754	0.138209474333816	2.9567494248618	-0.0467437224039627	0.962717482971797	0.973840017548937	340260
UNG	16.5769104398052	-0.283076134248692	0.16544839860531	1.71096327697914	0.0870878921917753	0.112358126285778	7374
UNK	117.968538625875	0.33218925219924	0.0666081345896423	-4.98721746594141	6.12551037510508e-07	1.23811743743665e-06	85451
UNKL	439.384472422283	3.89133646253672	0.112334618117426	-34.6405812184186	6.19224091090327e-263	2.01483917220785e-261	64718
UPF1	1615.06620432416	0.203672374756615	0.0447689965805524	-4.54940673933018	5.37973697236782e-06	1.02679069242573e-05	5976
UPF2	789.287623733517	-0.329457596659331	0.0460355989654044	7.15658325434014	8.27126559299964e-13	2.24398458912715e-12	26019
UPF3A	133.956118810323	0.313227661972209	0.0712451381560764	-4.39647771172853	1.10021652334785e-05	2.05690946379777e-05	65110
UPF3B	170.387406677567	1.09291996643995	0.0688373329596508	-15.8768493701023	9.16686604092604e-57	5.86577310716497e-56	65109
UPK1A	6.03637935165216	0.26697203369553	0.226155302637684	-1.18048098179346	0.237808970114586	0.287538614690847	11045
UPK1B	12.9808281802052	-0.862486909569798	0.48114868071639	1.79255798495722	0.0730436296401872	0.0954006653848882	7348
UPK2	0.0797213420184039	-0.252267310889141	2.9567494248618	0.085319137552866	0.932007677439218	0.951632916015226	7379
UPK3B	55.6130626567384	0.404750954198213	0.489176426977207	-0.827413039298135	0.40800299245072	0.471160959734903	105375355
UPK3BL	0.0210655235635275	0.39607390819366	2.9567494248618	-0.133955858708647	0.893437479406308	0.921575299049189	100134938
UPP1	51.5655263748163	1.03615761030873	0.128434702785833	-8.06758288713087	7.17035257056974e-16	2.19986063355503e-15	7378
UPP2	2931.87132984402	-0.397307940834804	0.127215164926101	3.1231177593143	0.00178946135170128	0.00280171981210385	151531
UPRT	216.621361938883	-0.620232900388091	0.0425820842518589	14.5655834204737	4.64997694269623e-48	2.6959396599056e-47	139596
UQCC	425.561217598745	0.149254963486505	0.0627228132814007	-2.37959612584476	0.0173316219766592	0.0244958620442325	55245
UQCR10	1377.66851890345	-1.55891312447193	0.0624319310225146	24.9698046967304	1.30151414947047e-137	1.69469170203501e-136	29796
UQCR11	827.547732812007	-0.142522193855935	0.0684015239110458	2.08361138329727	0.0371955307253673	0.0504601009522537	10975
UQCRB	1.1540950636203	-1.44073171359615	0.562238839567773	2.56249055064167	0.0103924415584733	0.0150292950324982	7381
UQCRC1	2682.41072590886	-0.472383519252082	0.0565776574152451	8.34929441820255	6.86719623412374e-17	2.17199440399488e-16	7384
UQCRC2	3956.43942363981	-0.259497064440029	0.0492311145125518	5.27099715310871	1.35684574716898e-07	2.85334993438028e-07	7385
UQCRFS1	2664.95277659171	-0.279371129581691	0.058489017831225	4.77647154869039	1.78397780507195e-06	3.50759722469057e-06	7386
UQCRH	1624.88231932599	-0.554375064765761	0.0567900258035719	9.761838578543	1.64151869701208e-22	6.0773628507376e-22	7388
UQCRQ	2150.29069185842	0.359834755939765	0.0607031956165015	-5.92777286739658	3.07070825438463e-09	7.05988728128608e-09	27089
URB1	649.715035944412	-0.731165087371627	0.062696323399981	11.6620089938455	1.99284022481928e-31	8.90576563664751e-31	9875
URB2	190.888594093848	-0.138239182107199	0.0711200984455975	1.94374283962702	0.0519264698078279	0.0692059456166259	9816
URGCP	584.85128008109	-0.284923505623711	0.0425183701076987	6.70118597918975	2.0673472150386e-11	5.25277826754023e-11	55665
URI1	347.12288223046	-1.68242117162709	0.0444260820725571	37.8701225302592	0	0	8725
URM1	298.117104981883	0.0492751447568951	0.0512044023873546	-0.962322426578386	0.335887666996618	0.394160627531586	81605
UROC1	4667.97178470203	0.730095045587686	0.128775052573256	-5.66953793454954	1.43183146766356e-08	3.17747443826973e-08	131669
UROD	1011.96656006101	-0.123652088058643	0.0520084182334555	2.37753987255665	0.0174285586020104	0.0246188898818713	7389
UROS	124.415880806611	-0.307267783870108	0.0679440508378681	4.52236479987523	6.11525470183526e-06	1.16182838025581e-05	7390
USB1	437.007764252972	0.0436197319399782	0.052723159979852	-0.827335310642369	0.408047035106948	0.471175388071925	79650
USF1	667.377277737309	-0.348511667579051	0.0420477251226926	8.28847854579805	1.1470624776154e-16	3.60736536179953e-16	7391
USF2	1021.72471873281	0.217494502762513	0.0490383338005329	-4.43519357014021	9.19895948555638e-06	1.72943680660605e-05	7392
USH1C	3.41286244200259	-4.75062371641119	0.57702617982693	8.23294311851858	1.82668946957659e-16	5.70506215560987e-16	10083
USH1G	0.044185531993518	0.291930842643259	2.9567494248618	-0.0987337108070645	0.921349702272769	0.944755084342177	124590
USHBP1	122.797334977255	2.51030075361445	0.105426554482227	-23.8108962769684	2.57552945514764e-125	3.00982256749843e-124	83878
USMG5	0.776598511288129	2.85545563083675	0.722302108372179	-3.9532705189965	7.70901967443325e-05	0.000135835546056702	84833
USO1	2113.53540849037	0.196314573716118	0.0460590010876865	-4.26224123580919	2.02386789933209e-05	3.71743538021459e-05	8615
USP1	512.190270103005	-5.42404239929967	0.0896767780666009	60.4843585623845	0	0	7398
USP10	748.387100779514	0.02833228380339	0.0403644727808185	-0.701911405042646	0.482734415897681	0.547720010744653	9100
USP11	67.2123523711002	0.295192188628158	0.0809743572973965	-3.6455020883216	0.000266870247768618	0.000448588311809151	8237
USP13	44.4632746043384	-0.145405712382639	0.223130724026756	0.651661545118292	0.514619535167597	0.579976060800488	8975
USP14	1178.31154246087	-0.127782305709433	0.0591226623749117	2.16130838119455	0.0306715259398542	0.0421028713154156	9097
USP15	749.821530777593	-0.735412818320746	0.0560164175906427	13.1285228501223	2.26022405515605e-39	1.14545117963202e-38	9958
USP16	351.605671701535	12.0249020662851	0.437869766958745	-27.4622798230736	4.95695946418825e-166	8.17132335514917e-165	10600
USP18	72.1817242679874	-0.0324920103960619	0.243632207755508	0.133365004140456	0.893904720781364	0.921738953664021	11274
USP2	715.48086665407	-1.20723999803977	0.225477146148019	5.35415681218201	8.59562932701227e-08	1.82637251385586e-07	9099
USP20	678.466107045512	-0.111596575559406	0.0755889225373165	1.47636150659925	0.13984687058217	0.175439984220471	10868
USP21	111.615949623192	-4.24724874841362	0.110257474326054	38.5211866531027	0	0	27005
USP22	2785.71819711479	-0.111767606733181	0.0423923376801704	2.63650491691242	0.00837649862151656	0.0122493887116763	23326
USP24	1749.91132684821	-0.318142379844127	0.0574930489182189	5.53357989931391	3.13759955355938e-08	6.82892004261285e-08	23358
USP25	405.860322570384	6.50273356945082	0.110750289472494	-58.7152737967865	0	0	29761
USP27X	73.0297663862155	0.979041540860214	0.134908246113955	-7.25709190551061	3.95500995421302e-13	1.08861175204887e-12	389856
USP28	421.246419291991	1.46004647462096	0.0450325244320964	-32.4220436902784	1.3425004796321e-230	3.6857067395782e-229	57646
USP3	284.240149210204	-0.0324318156624515	0.0377240481464474	0.859711967722788	0.389947836070546	0.452199000831866	9960
USP30	362.04375160194	-0.254041996795447	0.0497773244163994	5.10356873885636	3.33307365998377e-07	6.83971628357482e-07	84749
USP31	172.860663082158	-0.144669774108029	0.0835864475373725	1.73078026845614	0.0834909624327537	0.108137847882506	57478
USP32	554.644130241363	-0.267999068203697	0.0579421495738578	4.62528694870189	3.74080149135499e-06	7.20609702997378e-06	84669
USP33	304.974028315603	-0.0744007715158141	0.0586679058696777	1.26816818178383	0.204737897086523	0.250328325254786	23032
USP34	1096.11687248437	1.17319180793773	0.0523600403079262	-22.406243406962	3.4210942935095e-111	3.64696954129653e-110	9736
USP35	8.55622604347824	0.54758156228221	0.238875588016402	-2.29232952110876	0.0218866355677938	0.0305606677454189	57558
USP36	245.587615762244	0.0891646997627078	0.0685632156266581	-1.30047429875852	0.193438459462346	0.237543446149493	57602
USP37	87.6698951103017	0.0677804577207472	0.0905122607211786	-0.748853881017773	0.453945280020095	0.518323605282883	57695
USP38	506.297971275008	-0.304231741017636	0.0505715007220156	6.01587330164385	1.78919473870011e-09	4.15318983874513e-09	84640
USP39	344.13080538176	0.269563121487608	0.0452701808687513	-5.95454041301786	2.60803679285486e-09	6.01746168720644e-09	10713
USP4	807.066066468509	-0.188885884258886	0.0310548225045799	6.0823366235962	1.18443564493146e-09	2.77657296453481e-09	7375
USP40	861.570812016689	4.65153314986679	0.0607278339738649	-76.5963948569059	0	0	55230
USP42	258.395973115374	0.445783032400852	0.0510960426127713	-8.72441405647	2.67562406458144e-18	8.7941121048688e-18	84132
USP43	4.33166157593169	-0.624068412910573	0.304148474710099	2.05185448819169	0.040183806028668	0.0542823030967941	124739
USP44	330.480275494047	0.294497219163142	0.0634767047179889	-4.63945348882744	3.49331742287968e-06	6.74501560577997e-06	84101
USP45	88.5166447332048	-0.700867008759168	0.0693164672605913	10.1111184175659	4.93180169696331e-24	1.88862713702941e-23	85015
USP46	141.355454696841	-0.494824294598818	0.0731567198185254	6.76389395022485	1.34331427870028e-11	3.44655536031416e-11	64854
USP47	1724.29600347897	-0.115222692329262	0.0374480567821658	3.07686705880385	0.00209188573432218	0.00325203637369644	55031
USP48	446.302065031086	-0.344370047318335	0.0463959279354102	7.42241965281409	1.14999754684067e-13	3.23450345801609e-13	84196
USP49	33.3615495601934	1.12202526111053	0.137222221974157	-8.17670232246963	2.91717505558457e-16	9.067223611895e-16	25862
USP5	795.319935271926	13.2010192960338	0.437784801519463	-30.1541288098986	9.46940877678932e-200	2.06762602458112e-198	8078
USP50	73.0420509752176	1.39407079381548	0.116983268162729	-11.9168391831579	9.67083211082135e-33	4.41558781947774e-32	373509
USP53	209.687157985086	0.186879444161466	0.0575951397359749	-3.24470858162947	0.00117570876807622	0.00187498242938797	54532
USP54	81.4242059668151	-1.83714772891578	0.0836139200090977	21.9717928392292	5.36101337988436e-107	5.52947063733238e-106	159195
USP6NL	3055.12211288507	3.30312677136487	0.0688412164241999	-47.9818187844182	0	0	9712
USP7	1770.58961365528	0.00482876225293386	0.0334225785994993	-0.144476053472612	0.885124564611131	0.918902778567165	7874
USP8	1982.42190292274	-0.529762739227717	0.0306922539778523	17.2604703326773	9.33475039810766e-67	6.66098887700611e-66	9101
USP9X	3313.8027555052	0.15011069546952	0.0507615225718892	-2.95717480217286	0.00310472053326998	0.00474120666302528	8239
USPL1	397.199862098843	-0.443130239727608	0.0612583411256641	7.23379431412581	4.69682966469213e-13	1.28781257650407e-12	10208
UST	77.1615190354922	0.0320792032271681	0.0868645058301686	-0.36930162579739	0.711902913862936	0.768338634090399	10090
UTP11L	375.452513214062	-0.0955031050363124	0.0637198121421445	1.49879765532369	0.133926133067076	0.168536130549105	51118
UTP14A	187.715408097443	-0.163621038441244	0.0562921584960698	2.9066399799302	0.00365333400524067	0.00554046947281371	10813
UTP14C	76.5873064902883	-2.09687783596517	0.0901548581136698	23.2586227724008	1.16363887526748e-119	1.3215928974996e-118	9724
UTP15	595.814951411958	0.0634764554350321	0.0467751557418988	-1.35705492431259	0.174763759410771	0.215888895516945	84135
UTP18	232.782615966422	5.10958225965816	0.0923024951605799	-55.3569245421692	0	0	51096
UTP20	444.780497302051	-0.0609676322395058	0.0599369013917563	1.01719693250428	0.309059755001154	0.365608510173642	27340
UTP23	160.494137888002	-1.56095219711028	0.0703058690416647	22.2023028573223	3.26298765892289e-109	3.41984004814129e-108	84294
UTP3	253.574896075636	0.190235049977342	0.0613917046765721	-3.09870936113521	0.00194365588315384	0.00303423232098909	57050
UTP6	242.917776144716	-0.27581930118511	0.0490155899446671	5.62717497629791	1.83184885390666e-08	4.0393714208026e-08	55813
UTRN	1903.80889948312	0.148190520997593	0.0863991625290481	-1.71518469230267	0.0863113704973462	0.111510408164175	7402
UVRAG	177.94797601024	0.0887857485672307	0.0577043386073816	-1.538632115192	0.123894133619948	0.156664032310043	7405
UVSSA	494.047197855342	0.994645575786027	0.0491572470633726	-20.2339560330494	4.91933701263703e-91	4.41793735921432e-90	57654
UXS1	246.382040262498	-1.64157127749567	0.0526542780292496	31.1764084313106	2.2253723308426e-213	5.44851405920234e-212	80146
VAC14	339.921462998669	-0.651547752301694	0.062487072573514	10.4269207288463	1.86845454361804e-25	7.37262050434226e-25	55697
VAMP1	119.188292192549	10.4496922080713	0.446787392623668	-23.3885118080607	5.59401821074396e-121	6.38247990660513e-120	6843
VAMP2	168.817663647172	10.9667607963499	0.437280718405958	-25.0794520195805	8.33486482186219e-139	1.097717866971e-137	6844
VAMP3	418.509441669683	-0.806715417258081	0.0642454784472474	12.5567656550411	3.64948406243257e-36	1.76391729684241e-35	9341
VAMP4	288.947992196046	0.197567840201861	0.060534155164169	-3.2637415962287	0.00109951396285146	0.0017577864520645	8674
VAMP5	183.475905562734	-0.332702548801989	0.0806664775653343	4.12442143060632	3.71667834639924e-05	6.70636596634923e-05	10791
VAMP7	432.874899956909	-0.178971743359515	0.0452734631430524	3.95312686361127	7.71365129199607e-05	0.00013590112309303	6845
VANGL1	462.650027734246	1.02802898681558	0.0760321400154878	-13.5209792412283	1.17599905449092e-41	6.19525427824403e-41	81839
VANGL2	11.2355416689807	-1.35244502027222	0.217865841005232	6.20769650731863	5.37668566786852e-10	1.28378577857101e-09	57216
VAPA	928.587746649766	0.153869409552689	0.0323968584188421	-4.74951637480991	2.03903686981452e-06	3.99750796149644e-06	9218
VAPB	1913.28604793924	-1.91579614700951	0.0519830059324184	36.8542779057482	2.49771094410118e-297	9.66407071247439e-296	9217
VARS	800.843401579996	-6.02734719896054	0.100553462125264	59.9417172871878	0	0	7407
VARS2	607.383141993377	0.798857540588213	0.0627376936513877	-12.7332946765177	3.8619217895298e-37	1.89107547300418e-36	57176
VASH2	40.8221719021068	-0.488346473987563	0.128308806212262	3.80602460893985	0.000141218337743637	0.000243067405117116	79805
VASN	537.361467236681	0.0806586531959052	0.0715823578850885	-1.1267951430908	0.259829104499484	0.311966209156668	114990
VASP	455.976911310822	0.0740433891721247	0.0769485116357493	-0.962245891416632	0.335926101804798	0.394174758835218	7408
VAT1	1141.67140718574	0.0305583601334761	0.0674634599077676	-0.452961650280817	0.650576356545712	0.712081926347396	10493
VAT1L	16.8524048114994	0.552509145405155	0.218777393512368	-2.5254398388009	0.0115553564459847	0.0166517993555367	57687
VAV1	206.229038637941	0.37431524261281	0.117331950401404	-3.19022432791956	0.00142162397061185	0.00224581700878865	7409
VAV2	1757.56559506012	-0.136903249288207	0.0574088596171572	2.3847059530737	0.0170927774515068	0.0241720131841922	7410
VAV3	85.6071963829973	0.328941595971963	0.0965448359937256	-3.4071381714641	0.000656478850050666	0.00106884461195974	10451
VAX1	0.582863360301345	-0.302944096954691	0.813621705501099	0.372340234910659	0.70963954552997	0.766616029836535	11023
VBP1	196.673141372971	-0.428004795601036	0.0515482189601611	8.30299871139715	1.01515977439035e-16	3.19658680803707e-16	7411
VCAM1	1196.85646948787	0.21377321044904	0.121067995050948	-1.76572850949649	0.0774414073820757	0.100862249869303	7412
VCAN	12.3084354644093	-0.761468339767872	0.252229617446046	3.01894895404485	0.00253653265776569	0.00390708696820654	1462
VCL	804.883758089276	0.0373883763291501	0.068101083602867	-0.549012942983129	0.582996567545083	0.647220228669131	7414
VCP	9221.70835455775	0.115282295769195	0.0404488303138659	-2.85007736625886	0.00437085958656617	0.00657191059351311	7415
VCPIP1	384.276322531728	-0.0848592102020236	0.0471727654326891	1.79890259609879	0.0720340898699562	0.094222204607444	80124
VDAC1	1935.54498833796	-0.666702913803921	0.0410642485057104	16.2356048890365	2.82449909802725e-59	1.85179517247748e-58	7416
VDAC2	1871.98548303476	-0.23360579469354	0.0442996034196634	5.27331571076433	1.33980787107987e-07	2.81990284027309e-07	7417
VDAC3	1341.12430014679	0.176968618847363	0.0517447039834613	-3.42003345702637	0.000626134344601628	0.00102088607386739	7419
VDR	52.5456014567277	0.504486984011393	0.316313667190702	-1.59489467683115	0.110735790206824	0.140776219504504	7421
VEGFA	2866.54804544222	0.39517141863248	0.0651438474653091	-6.06613569827787	1.3102443965096e-09	3.06380148142647e-09	7422
VEGFB	569.622511280695	-0.888247450443287	0.0621473742123794	14.2925982264003	2.43357733183375e-46	1.37101008868114e-45	7423
VEGFC	48.4313698856988	0.178943179098846	0.104478844753267	-1.71272164734814	0.0867637606842693	0.11201955113092	7424
VEPH1	0.222149904586592	0.490020920410914	1.30738748814469	-0.374809247338218	0.707802336425669	0.764895985559942	79674
VEZF1	210.861815648595	-0.0211662986245837	0.0565484937745239	0.374303490893677	0.708178535185344	0.765203763781878	7716
VEZT	634.573928943875	-0.847356016343038	0.0494533893392377	17.1344376526024	8.21432859486586e-66	5.7732234147916e-65	55591
VGLL3	15.7792897077279	1.39915015750739	0.319173714043993	-4.38366349089306	1.16699993639197e-05	2.1775542291372e-05	389136
VGLL4	136.691831136236	0.673492981279441	0.0844419390450181	-7.97581141428295	1.51382941793559e-15	4.59907289602685e-15	9686
VHL	234.328486529834	-0.136789521612332	0.0593449151811947	2.30499144188984	0.0211670527216174	0.0296057250793552	7428
VIL1	7.08776211969242	-0.195625335682729	0.261487548258511	0.748124860956402	0.454384847709146	0.518706542882832	7429
VILL	194.754559511523	1.55316861696051	0.242973320891337	-6.39234221791423	1.63363765939617e-10	3.99188128977123e-10	50853
VIM	1006.80641300789	-0.273933390725235	0.145392558289268	1.88409499047556	0.0595521277308003	0.0787856344813095	7431
VIMP	1205.23648182852	0.660389098366595	0.0657347388325331	-10.0462724899389	9.54082400311163e-24	3.62483354073956e-23	55829
VIP	0.0630985711096258	0.384602911663592	2.9567494248618	-0.130076261596489	0.896506091038539	0.923783529023084	7432
VIPAS39	392.693947345368	-0.134779467234058	0.0604103043820258	2.23106750765122	0.0256766576491853	0.0355997848116026	63894
VIPR1	237.976467233802	0.164241330721654	0.0735118756427961	-2.23421493854577	0.0254689339792417	0.0353255913912121	7433
VIPR2	10.5060593442057	-0.230652079275223	0.391277098097076	0.589485253282056	0.555535801688987	0.620145541387624	7434
VIT	0.36063187908862	1.1059744328035	1.20071467528782	-0.92109678974182	0.356999896145218	0.416969848199643	5212
VKORC1	1108.4839174814	0.327985572331216	0.056437101214619	-5.81152407321476	6.19066288047229e-09	1.40023550083074e-08	79001
VKORC1L1	1848.215520364	0.128747481884094	0.0414913093141824	-3.10299877280774	0.00191570434744423	0.00299216109904618	154807
VLDLR	343.280397176207	-0.526744532480636	0.185283072146397	2.842917738672	0.00447026065920152	0.00671460755759577	7436
VMA21	455.904869811473	-0.147817976529999	0.0508775135287333	2.90536950958735	0.00366819767284515	0.00556131684539055	203547
VMAC	147.256729867402	0.407525623051256	0.0770132634979885	-5.29162905895943	1.21231592616351e-07	2.55661371890032e-07	400673
VMO1	28.346075309668	-1.88756093497493	0.151696059251973	12.4430452859663	1.52573984968789e-35	7.28948325498676e-35	284013
VMP1	2277.81102748796	-0.199336884654678	0.0577548730900043	3.45142970609657	0.000557624990384901	0.000913272204342417	81671
VN1R1	22.4130785820846	0.829250685574918	0.261022311226008	-3.17693411601473	0.00148840844550884	0.00234561360490393	57191
VN1R4	9.84503636447784	2.74894896137337	0.225848893529129	-12.1716290853505	4.40207956792452e-34	2.05903721725502e-33	317703
VN1R5	3.24039323911291	0.380249389089619	0.376650189803688	-1.00955581434277	0.312708148102503	0.369514691978074	317705
VNN1	3258.29101389074	-0.41463787801418	0.0815525915806033	5.0843004492919	3.68983465949729e-07	7.54899734788932e-07	8876
VOPP1	84.4106947409848	0.314579732377757	0.109359132349128	-2.87657487418118	0.00402016807324926	0.00606538136922696	81552
VPRBP	526.766105661939	0.755424493393066	0.0520951814024927	-14.5008515769737	1.19656145135158e-47	6.88391574573802e-47	9730
VPREB3	13.1874233659835	-1.13978796843824	0.16816394405265	6.7778379893456	1.21987528290427e-11	3.13739234547534e-11	29802
VPS11	724.0257073125	0.100794739443284	0.032533878438697	-3.09814704795217	0.00194734777510738	0.00303936033245153	55823
VPS13A	707.930246611704	0.0870470474066777	0.0657947726017724	-1.32300856077938	0.185832530934017	0.228598043777246	23230
VPS13B	573.833728797953	0.109018263990628	0.0632658786548553	-1.72317632045187	0.0848566445116054	0.10978291630118	157680
VPS13C	820.630659976044	-0.16308303274129	0.0901041970445756	1.80993825027497	0.0703053635902458	0.0920981146583915	54832
VPS13D	2513.1236768761	0.644623476739692	0.0605950494186736	-10.6382201668943	1.97872909260876e-26	7.95700565377269e-26	55187
VPS16	917.796556857864	0.31927436990441	0.0347823484127688	-9.17920682397635	4.34278359723831e-20	1.50346483599337e-19	64601
VPS18	580.925858786989	0.0926794072017505	0.0427372764548697	-2.16858477866785	0.0301142218126338	0.0413758880194743	57617
VPS25	772.718255915327	0.171293368617254	0.0569618247846223	-3.00716083561102	0.00263700202849287	0.00405682172389174	84313
VPS26A	450.063795105435	-0.505051349263429	0.0442936690767417	11.4023371689619	4.07042609160247e-30	1.77029160390457e-29	9559
VPS26B	435.604624185055	0.0821777619643583	0.0489938440708864	-1.67730790516172	0.0934822875395166	0.120120275694974	112936
VPS28	609.373972804469	0.827680648868325	0.0559130298009392	-14.8030012291414	1.40089730989701e-49	8.28281920954548e-49	51160
VPS29	372.404826816642	8.70373624841388	0.226326458059689	-38.4565566175142	0	0	51699
VPS33A	896.414398807788	0.0991519037040696	0.0374466663589896	-2.64781657073372	0.00810134691080415	0.0118574692388142	65082
VPS33B	223.946552047323	-0.268696005620627	0.0506677240696203	5.30309996263941	1.13852535238606e-07	2.4050744183714e-07	26276
VPS35	1561.10540945113	-0.109188774266218	0.0417558733551731	2.61493211595563	0.00892451910343359	0.0130125639763527	55737
VPS36	593.720869661109	-0.510175205052176	0.0532129969526094	9.58741725271609	9.03175147662654e-22	3.28197587112938e-21	51028
VPS37A	244.314084383477	-0.242567313879116	0.0499580317044707	4.85542175308337	1.20130784318632e-06	2.38584210611539e-06	137492
VPS37B	49.2883588487926	2.39490289295255	0.110631553347253	-21.6475573242234	6.40881232950253e-104	6.47164382292902e-103	79720
VPS37C	379.139454672945	-1.20962992158873	0.0760888457403234	15.8975985220878	6.58407044794749e-57	4.2203043836951e-56	55048
VPS37D	31.7572068422935	1.32515285470843	0.163028044996189	-8.128373585903	4.35088537939183e-16	1.34396014769839e-15	155382
VPS39	651.989069672771	0.0376782973731787	0.0474903290687001	-0.793388845941094	0.427551307326385	0.491417483062918	23339
VPS41	3007.1981008146	0.180816454880211	0.0558606433261424	-3.23692038103667	0.00120827117742951	0.00192383049412684	27072
VPS45	325.015882267541	0.0869036216970258	0.045312324800624	-1.91788044598032	0.0551261721980085	0.073254682959094	11311
VPS4A	716.230890363041	-0.178764318824429	0.0539604539789529	3.31287647976711	0.000923417522421843	0.0014851648392602	27183
VPS4B	830.016153764563	0.730902973483135	0.0352393815937959	-20.7410839925697	1.47562589748891e-95	1.37912845926138e-94	9525
VPS51	1185.8171902293	1.01262101033104	0.0592054803131837	-17.1035013139746	1.3975045384626e-65	9.79893440466619e-65	738
VPS52	3168.75909666504	-3.34099233177549	0.0564404578102668	59.1949899309241	0	0	6293
VPS53	256.858439507916	-0.316942818650938	0.0547845991200743	5.78525395351124	7.24028646249065e-09	1.62876454763214e-08	55275
VPS54	747.839886896916	-0.220391877635034	0.0483548071367087	4.55780698311839	5.16905068566408e-06	9.87461908293591e-06	51542
VPS72	330.265056948097	0.216454356252943	0.0704298527622647	-3.07333251119498	0.0021168247706682	0.00328806842952985	6944
VPS8	526.509790344434	0.195749436885107	0.0428365916780363	-4.56967814704721	4.88473795762136e-06	9.34463448150057e-06	23355
VPS9D1	1082.01353158673	0.0829401081606475	0.0631837799822332	-1.31268037752679	0.189290672399263	0.2326795219986	9605
VRK1	105.951861964617	-0.776283114987047	0.0731864644524206	10.6069219328352	2.76715252986467e-26	1.11005702480604e-25	7443
VRK2	269.801227418722	-1.24722921133396	0.0741911508392439	16.8110239189636	2.02640720823681e-63	1.39082682238128e-62	7444
VRK3	676.834828038709	-0.585219604153564	0.0475164110988613	12.3161575257856	7.41436672195323e-35	3.50533608712794e-34	51231
VRTN	0	NA	NA	NA	NA	NA	55237
VSIG10	1919.11175842226	-0.0402322300211589	0.0717543537726691	0.560693921774029	0.5750062114916	0.639204895320212	54621
VSIG10L	13.8025665391496	5.27700975096705	0.376981061878021	-13.9980765205508	1.60146648136642e-44	8.79981673995859e-44	147645
VSIG2	140.858732159333	-5.49641045352925	0.143433537722302	38.3202599671682	0	0	23584
VSNL1	1.93395132966846	0.448693105540728	0.421843671986065	-1.06364782818302	0.287488267064544	0.34236801440148	7447
VSTM2A	45.7435381631115	1.0508739082443	0.164834001468981	-6.37534670564955	1.82549503076587e-10	4.45340873644043e-10	222008
VSTM2B	0.200754317092582	1.29852063003724	1.86402002240217	-0.696623756414287	0.486038284648886	0.550966359106726	342865
VSTM4	113.872913948615	0.0854066379207072	0.0686533222621301	-1.24402774849861	0.213489350503909	0.260091642856341	196740
VSTM5	0.432918893860021	-0.84425592068611	0.84943119682972	0.993907362758838	0.320267969510827	0.37743250411459	387804
VSX2	17.9421052173995	0.0938412745375502	0.241241396462302	-0.388993248727999	0.69728114060127	0.7552319845442	338917
VTA1	468.942887221114	0.0735614776053072	0.0358115755288306	-2.05412569871676	0.0399635273610706	0.0540091648844076	51534
VTCN1	0.237100892123916	-0.40610041525189	1.31175816366347	0.309584820206291	0.756876701264602	0.810028916760074	79679
VTI1A	584.437022598102	12.7492507979071	0.437626245629258	-29.1327380961238	1.38234881764185e-186	2.69874243025895e-185	143187
VTI1B	728.644148903506	6.60481784738059	0.0923439123122626	-71.52412846714	0	0	10490
VTN	58991.7775017673	0.347044864667311	0.0629629707000294	-5.51188834975267	3.55004103486182e-08	7.69854259556575e-08	7448
VWA1	11.0287410613569	0.830822641029344	0.339956627400254	-2.44390776371352	0.0145291405294537	0.0207113404416714	64856
VWA2	342.154184679573	3.69450058823413	0.227971416470273	-16.2059816332978	4.57522726443097e-59	2.99566063981923e-58	340706
VWA3A	2.91326242251537	-4.7403987492907	0.491034879586479	9.65389414552953	4.73237413891213e-22	1.73060743792e-21	146177
VWA3B	82.5299164624099	9.66775129686917	0.555498882125316	-17.4037277264731	7.73044514080122e-68	5.57480435431512e-67	200403
VWA5A	2130.54327271713	-0.00260316092742095	0.117095136777879	0.0222311617634383	0.982263560236277	0.988684881529101	4013
VWA5B1	0.0452860130891313	0.274932553360614	2.9567494248618	-0.09298473216866	0.925915690631967	0.94748549774501	127731
VWA5B2	44.4893240994513	2.85836074733189	0.270314998160605	-10.5741848095074	3.92576574943656e-26	1.57104264383267e-25	90113
VWA7	15.6375237785316	2.07192343448802	0.201178968584803	-10.2989067349485	7.12666098441164e-25	2.7739557415217e-24	80737
VWA8	2422.14218857639	-0.183096227848778	0.0680445303416471	2.69082947489627	0.00712746165705757	0.0104958232940401	23078
VWA9	350.578685182715	-0.325640673099716	0.0405768060408571	8.02529092042941	1.01285623786514e-15	3.09282517123611e-15	81556
VWCE	2168.25305920407	-0.100175684924909	0.093276374261536	1.07396632553522	0.282837774512712	0.337340853086356	220001
VWDE	0.0260880291158927	0.401101123914247	2.9567494248618	-0.135656109557879	0.892093146377146	0.921575299049189	221806
VWF	374.885642736396	0.662264198482593	0.157359406716409	-4.20860889286471	2.56947694627373e-05	4.69592978372468e-05	7450
WAC	2187.21344510532	0.139699478398701	0.0300793244261521	-4.6443688834062	3.4111760196744e-06	6.59238015707003e-06	51322
WAPAL	2392.04667988012	0.0964098288441745	0.0458518477795588	-2.10263781097072	0.0354974420683605	0.0483276478843175	23063
WARS	884.756720684094	0.261622753465303	0.0419955016430766	-6.22978041050343	4.67089410977337e-10	1.11812475604208e-09	7453
WARS2	81.5236100921905	0.601566223331842	0.0846856954808327	-7.10351636030428	1.21621943218109e-12	3.27637756486734e-12	10352
WAS	59.0953291995087	0.345151262114606	0.134214913505632	-2.57163122263698	0.0101220647715033	0.0146584929082131	7454
WASF1	78.5025452882719	-0.134180222251927	0.0962719941627189	1.39376174160406	0.163389564794744	0.202676341379526	8936
WASF2	313.406923472942	-0.256982304502203	0.0422236294518063	6.08622015299562	1.15607450929334e-09	2.71179092135951e-09	10163
WASF3	110.97434918498	2.01006227557813	0.143577167541206	-13.9998741443429	1.5614700798219e-44	8.58320045717338e-44	10810
WASH1	703.13494661823	0.36647563557351	0.0755860053507458	-4.84845883669779	1.24424342243153e-06	2.46894481162678e-06	100287171
WASL	555.83236906458	-0.43738004698558	0.0434551314178295	10.0650954838932	7.88108209151787e-24	3.00188627994949e-23	8976
WBP1	0	NA	NA	NA	NA	NA	23559
WBP11	602.812763168302	0.0204968378485757	0.0398278175299133	-0.514636229644801	0.606807243192216	0.669968668372569	51729
WBP1L	1378.8670766604	0.31033618115506	0.0470688996189163	-6.59323212710798	4.30352896752397e-11	1.08022193495749e-10	54838
WBP2	5.22607086597738	1.91389185534454	0.28676277070789	-6.6741294576698	2.48704007573223e-11	6.29878642208936e-11	23558
WBP4	1373.09889256261	-2.02024097868348	0.0469012037602524	43.0743950413397	0	0	11193
WBP5	88.0960377431652	-0.807884060613724	0.0920303785591563	8.778449825613	1.65743195572751e-18	5.48741881152523e-18	51186
WBSCR16	626.081922949299	-0.320757127697062	0.0521022269685499	6.1563036046555	7.44624133301879e-10	1.76271381056642e-09	81554
WBSCR17	13.6990439884276	-5.73305985143196	0.522881432341543	10.9643592157374	5.67007759908021e-28	2.35491126090831e-27	64409
WBSCR22	382.185506212787	-0.525128812241244	0.052941239475068	9.91908798222502	3.43883918333581e-23	1.29367917388212e-22	114049
WBSCR27	2.61326555303826	0.225750682312721	0.416212855918859	-0.542392381932409	0.587548226555631	0.651401734363325	155368
WBSCR28	0.527059287896091	2.62486760346042	0.905082784219115	-2.90014090338167	0.00372994947955458	0.0056492034760316	135886
WDFY1	370.901541505822	2.07391679999926	0.0924924784760605	-22.4225454239076	2.3722436540149e-111	2.53248455844979e-110	57590
WDFY2	229.507818452243	0.573337996206442	0.0535870766056043	-10.6991840668256	1.02678344885857e-26	4.15695603380396e-26	115825
WDFY3	1587.39630205103	0.0783805025850637	0.0583235397038302	-1.34389138558949	0.178983512064451	0.220754707464083	23001
WDFY4	99.9622614490748	0.301790473107063	0.181942289436549	-1.65871537640682	0.0971731594513981	0.124659090912784	57705
WDHD1	203.813158991049	-0.487500483376511	0.048258231241772	10.1019136183038	5.41745738595201e-24	2.07354500407979e-23	11169
WDPCP	3894.97351706373	-7.74263921782889	0.0821472411289585	94.2531862472914	0	0	51057
WDR1	1074.76103365283	0.0378423204309958	0.0455435636369613	-0.830903807454464	0.40602797258428	0.469097839448149	9948
WDR11	938.845677106591	0.362464880954102	0.0502634297782377	-7.21130417389536	5.54185036716699e-13	1.51588892369302e-12	55717
WDR12	292.798997756571	-0.133913229334027	0.046155650855554	2.90133985442245	0.00371570650118392	0.00562991545045975	55759
WDR13	178.318048043073	-0.331931232195487	0.0558188985669502	5.94657438102909	2.7381214302205e-09	6.31272669965161e-09	64743
WDR16	0.0672509067465474	0.136792909244923	2.9567494248618	-0.0462646269902689	0.963099332677176	0.973924337025771	146845
WDR17	85.0026396573925	-1.70116460342379	0.31856155045164	5.34014416056166	9.28727000401694e-08	1.97052674399763e-07	116966
WDR18	210.50950773938	0.194339044188918	0.0706978349039514	-2.74886839820403	0.00598013910467584	0.00887718691266611	57418
WDR19	171.992949797334	0.942690841823286	0.0619904213985333	-15.2070403871394	3.17579451871885e-52	1.94626553701543e-51	57728
WDR20	516.22023936892	-0.0636406331792256	0.0497294141743882	1.27973824417184	0.200637209510981	0.245676537185086	91833
WDR24	181.757411234514	11.073319210765	0.437452036359815	-25.31321902833	2.28484140414665e-141	3.07147672105583e-140	84219
WDR25	132.939812386459	0.0825234009485872	0.0879078008906649	-0.938749463784511	0.347859390956974	0.407026010963836	79446
WDR26	1866.83006366421	-0.104465703880281	0.0392462680695567	2.66179968233247	0.00777241183576244	0.0113955761390666	80232
WDR27	66.6300488334846	-0.389525720125356	0.087740690340877	4.4395105464982	9.0163696477828e-06	1.69639053526878e-05	253769
WDR3	683.791373659212	0.248184713064689	0.0382926964838341	-6.48125454339483	9.0963058434064e-11	2.25221034103572e-10	10885
WDR31	16.6428366603373	-0.623849988565838	0.277270944123405	2.24996524802895	0.0244511514272615	0.0339826862615066	114987
WDR33	678.608291468756	0.81201306866811	0.0586246360717538	-13.851055171997	1.25356992465303e-43	6.81050084565044e-43	55339
WDR34	82.1613161752939	1.00332835519876	0.114998660611285	-8.72469600833163	2.66896624935055e-18	8.77416045213526e-18	89891
WDR35	267.056726010522	0.844499391861368	0.0558752334217484	-15.1140199359357	1.30904198243704e-51	7.94414547244907e-51	57539
WDR36	457.667196230591	0.0438042909990382	0.0504153241589804	-0.868868577754358	0.384919018143068	0.446992110719752	134430
WDR37	204.509000682355	0.268781090980071	0.063967473363858	-4.20184004222268	2.64754187122561e-05	4.8344587170503e-05	22884
WDR4	170.164166628286	-0.566809653041657	0.0586159856876363	9.66988179747035	4.04845401027777e-22	1.48449940200095e-21	10785
WDR41	688.708214320152	0.280513595559975	0.0565334229990349	-4.96190714588012	6.98043660927318e-07	1.40445669890199e-06	55255
WDR43	428.093144412309	1.04409622591583	0.045031824732477	-23.1857410202351	6.34173433668358e-119	7.17528805442192e-118	23160
WDR44	247.380466355391	-0.217476110101294	0.0596377211760324	3.64662005544059	0.000265712361847768	0.000446692269720443	54521
WDR45	95.5639926403041	-0.722021134275581	0.0861221251314761	8.38368924563028	5.1294102415487e-17	1.62752797870257e-16	11152
WDR45B	564.873377696347	0.95238322238975	0.0386396109185169	-24.6478471120771	3.88102227972067e-134	4.91212438539222e-133	56270
WDR46	211.894662890786	11.2996069704623	0.437608944824068	-25.8212431535308	5.12036911586516e-147	7.19404635422824e-146	9277
WDR47	33.9346300622888	1.21827852785212	0.10700624786375	-11.3851158429865	4.96022846253078e-30	2.15226647553449e-29	22911
WDR48	540.165307945742	-1.73057354913246	0.0480431500661661	36.0212339688191	3.89171107604483e-284	1.39382985421414e-282	57599
WDR49	0.535804801877977	1.75464952998264	0.876461902713755	-2.00196896699079	0.0452880692503373	0.0607597299904589	151790
WDR5	615.18495639802	0.176302123474357	0.066286998212154	-2.65967879417462	0.00782152039598041	0.0114625068309261	11091
WDR52	0.888529403267424	-0.789834157289945	0.699806613316584	1.12864631779728	0.259047063352917	0.311177341846362	55779
WDR53	88.4030781721628	-0.50875163974739	0.0631250965274613	8.05941959274578	7.66575458184251e-16	2.34943658279946e-15	348793
WDR54	48.7391959870756	-1.20349235614551	0.118896650516996	10.1221720789643	4.40529031093355e-24	1.68873230990227e-23	84058
WDR55	213.25040755802	-0.0684053116445993	0.0473649773163359	1.44421713089276	0.148677907570021	0.185660915514905	54853
WDR59	151.155134099099	0.0928927090283606	0.0564073575688796	-1.646819014965	0.099595251740708	0.127579988399303	79726
WDR5B	136.188603751094	-0.564631023963083	0.0750110102193398	7.52730862192156	5.17968445211895e-14	1.48054712521333e-13	54554
WDR6	481.828351076132	-0.37698524399202	0.059958349887904	6.28745195117641	3.22718846509579e-10	7.79147425253889e-10	11180
WDR60	229.698307705739	0.913441735414041	0.0526295206255658	-17.3560717361031	1.77457657560619e-67	1.27358487057561e-66	55112
WDR61	763.913490585776	0.111313406150722	0.0525923887907844	-2.11653071309489	0.0342996959127331	0.0467651961344412	80349
WDR62	85.7568043892554	-0.446877583724152	0.0788623312603477	5.66655304988231	1.45698736119191e-08	3.23185893946253e-08	284403
WDR63	1.6098359689253	-0.981436423204476	0.439987259599607	2.23060191355903	0.0257075099441296	0.0356359440333744	126820
WDR64	10.7677690732248	-0.397806871579368	0.178521475181382	2.22834183492595	0.0258577286030004	0.0358076195350775	128025
WDR65	0.729278952222198	0.330025741801752	0.696346639314127	-0.473938873499575	0.635543497349904	0.697314291281283	149465
WDR66	28.8294650552203	-1.81436604192684	0.156660786563933	11.5814945253476	5.11465009633194e-31	2.26803144859612e-30	144406
WDR7	520.144047847732	-0.109915486379688	0.0596442814014597	1.84285037554326	0.0653508593835358	0.0859243846195182	23335
WDR70	178.725453408111	0.215147647775019	0.0621976048748298	-3.45909859725299	0.000541986462763955	0.000888439010139356	55100
WDR72	78.5965146624753	1.4023356222277	0.240025137663178	-5.84245315253423	5.1437654484522e-09	1.16875303472742e-08	256764
WDR73	83.6675332252736	-0.714431123267898	0.0668998712219151	10.6791105904829	1.27487203442962e-26	5.15017956023976e-26	84942
WDR74	271.322180013468	1.39845564417074	0.0634884544676385	-22.0269284533232	1.58995986676052e-107	1.64674414771625e-106	54663
WDR75	816.861193506915	0.0834331724892655	0.0401619531431349	-2.07741820204596	0.0377629776574329	0.0511787723515209	84128
WDR76	49.4322976693006	-2.20126182909088	0.117998734398477	18.6549613460879	1.15085381692241e-77	9.08456752417349e-77	79968
WDR77	172.683911065678	10.9969569956295	0.439090645283654	-25.0448446436963	1.98689653840003e-138	2.60987685145158e-137	79084
WDR78	166.604131402578	0.033078061881127	0.0729338328090505	-0.453535219624743	0.650163388422124	0.711786410063364	79819
WDR81	1696.05607210738	0.079648178484618	0.0565773340897625	-1.40777538860796	0.159197590250877	0.197887308397574	124997
WDR82	686.552806863997	2.28486903683879	0.0451038388008649	-50.6579727487624	0	0	80335
WDR83	130.709710249566	10.6012607959428	0.437696492373137	-24.220575171768	1.35074312314869e-129	1.64546072954533e-128	84292
WDR83OS	310.74762788275	11.8530160772371	0.440034919147977	-26.9365351735896	8.20302427649197e-160	1.29505462546942e-158	51398
WDR86	1.24519422640243	-1.74931685197408	0.525599459624613	3.32823183118084	0.00087399103249711	0.00140809666346757	349136
WDR87	1.89327067627185	-1.61577462308476	0.413192481536406	3.91046472355135	9.21187138141941e-05	0.000161175373806817	83889
WDR88	110.02981648594	-9.34741937205015	0.442965110846344	21.1019313782764	7.63529126786085e-99	7.33331672575574e-98	126248
WDR89	218.071373878493	-0.648038639754956	0.0504823212799596	12.8369421873676	1.0181717224282e-37	5.02524609202416e-37	112840
WDR90	95.2968337571255	0.0114104411070246	0.08083648939862	-0.141154584914711	0.887747822754098	0.92032027766862	197335
WDR91	448.925202505563	-0.456208558165661	0.0614811181787346	7.42030352862802	1.1685222883456e-13	3.28536904676987e-13	29062
WDR93	25.046987314898	-0.722059546259665	0.146996309644408	4.91209301788844	9.01092834981635e-07	1.80182373683903e-06	56964
WDR96	334.168256187132	-1.59154454159043	0.182088475592189	8.74050121192132	2.32078488703614e-18	7.64298176138584e-18	80217
WDSUB1	493.538906288879	0.731574892305716	0.0758504542994603	-9.64496388403202	5.16293654370702e-22	1.88621470842134e-21	151525
WDTC1	820.157798614779	0.153292393422685	0.0485359075531911	-3.1583295986521	0.00158676044114211	0.00249481705321165	23038
WDYHV1	265.243552526187	10.1886760286675	0.425423748226069	-23.9494764247464	9.35697988018697e-127	1.10998009936928e-125	55093
WEE1	571.842712084551	0.265852036573622	0.117634535195162	-2.25998288795514	0.023822312897263	0.0331488160924833	7465
WFDC1	379.839381735282	-0.43278712358362	0.0946837258479842	4.57087128445351	4.85700556302641e-06	9.2939625988212e-06	58189
WFDC10A	0.155468553580975	1.09054132047047	2.62970848943663	-0.414700460089436	0.678361195513677	0.737574581755734	140832
WFDC2	35.2569842406642	-0.211841113433719	0.266546314566821	0.794762868051632	0.426751454335243	0.490686963622823	10406
WFDC3	4.5326591117081	-2.2404347202716	0.327438207998452	6.84231303966272	7.79245714715977e-12	2.02541502772069e-11	140686
WFDC9	0.448046421790689	2.09767613811262	0.916623124609062	-2.28848267275307	0.0221094280363956	0.0308631000769761	259240
WFIKKN1	149.226800659944	-2.2724483113325	0.0935299819757113	24.2964690394427	2.13624352691647e-130	2.62159384342625e-129	117166
WFIKKN2	29.545620997119	3.50748263009995	0.334693327173683	-10.4796909448983	1.07093133147207e-25	4.24929846852693e-25	124857
WFS1	577.870721226886	0.736597815745681	0.1679410221331	-4.38605056935938	1.15427297011013e-05	2.15407557273458e-05	7466
WHAMM	243.731611863976	0.117177446241899	0.0534451887193201	-2.19247885637159	0.028344948167702	0.0390743770430709	123720
WHSC1	134.88600393548	2.60726607300881	0.082888135139864	-31.4552386612312	3.55935920258517e-217	8.93429070430412e-216	7468
WHSC1L1	543.475785539301	-0.414389550299778	0.04641964688942	8.92702935218204	4.37601336908645e-19	1.47263992039897e-18	54904
WIBG	109.407146723036	0.524048194807853	0.0607129682624924	-8.63156933033042	6.05158637554004e-18	1.96735834825186e-17	84305
WIPF1	152.343549773216	-1.15315948774794	0.116701307616652	9.88129020401307	5.01825770712772e-23	1.88074476426481e-22	7456
WIPF2	90.6965901033252	2.43724922653737	0.0850758902979863	-28.6479426545014	1.700495725622e-180	3.16275263538786e-179	147179
WIPF3	41.5645999501664	0.0872237058794275	0.239310678449852	-0.364478954488884	0.715500386501747	0.771663653408694	644150
WIPI1	378.859900634423	0.614252122288276	0.0683860549637605	-8.982125414513	2.65585862161383e-19	9.00868692114527e-19	55062
WIPI2	542.845475221914	-0.381693696500996	0.0561032881080922	6.80341044834307	1.02171011509859e-11	2.63818128786262e-11	26100
WISP1	21.5635766241519	3.60849767217422	0.248939170806808	-14.4954996856426	1.29357584650524e-47	7.4391818511959e-47	8840
WISP2	4.3084502267089	1.80704413592843	0.360742828401035	-5.00923093589419	5.46479679755503e-07	1.1068177403239e-06	8839
WISP3	24.9731890287646	1.1189856820591	0.150819521679775	-7.41936898881677	1.1767963930191e-13	3.30800943529838e-13	8838
WIZ	429.062594842827	-0.206594573544262	0.0841777886407993	2.45426468050658	0.0141173028917959	0.0201511916934886	58525
WLS	285.817019645464	0.670893109465569	0.0787732305988398	-8.51676520520221	1.64071666405696e-17	5.27991884888831e-17	79971
WNK1	6169.91273722618	0.742044110597022	0.0585092228430887	-12.682515243572	7.3921085345524e-37	3.60552387209471e-36	65125
WNK2	9.13981347846801	-0.835592741468654	0.308421023586444	2.7092599971041	0.0067433473166149	0.00995767175930824	65268
WNK3	14.9429707229721	-0.831523023023496	0.200601881483971	4.14514069794475	3.39605122322966e-05	6.14788182047697e-05	65267
WNK4	18.3367428656442	-1.54577595535801	0.231476698397634	6.67789011187061	2.42406683078252e-11	6.14138051191467e-11	65266
WNT10B	0	NA	NA	NA	NA	NA	7480
WNT11	11.4683109066508	-4.58675013687232	0.345998350319141	13.2565664912611	4.13393696893377e-40	2.1202042799116e-39	7481
WNT16	0.284463774890746	0.273324419747667	1.28886911430352	-0.212065303384483	0.832056087948448	0.875925683619516	51384
WNT2	144.042605298119	-0.332530487832246	0.135507957296501	2.45395543159614	0.0141294492218598	0.0201666020764981	7472
WNT2B	12.4039494206627	0.288692318841017	0.332020650120318	-0.86950109499635	0.384573109402847	0.446659879378763	7482
WNT3	9.66351862743729	-6.61649554499948	0.461844575577387	14.3262385115765	1.50029373823072e-46	8.49389195620764e-46	7473
WNT3A	12.5700649444532	2.82578283838125	0.212313190458504	-13.3095020251864	2.03835771946891e-40	1.05011633460739e-39	89780
WNT4	44.4827659427287	-2.92111758586251	0.221723160574853	13.1746163923022	1.22850271592599e-39	6.25773808402271e-39	54361
WNT5A	23.6739848601976	-0.80008176722507	0.269429904918628	2.96953587043987	0.00298249989530483	0.00456951538124514	7474
WNT5B	182.929813826992	-0.213578664228415	0.155058270089587	1.37740904825661	0.168385816974597	0.208544835932963	81029
WNT7A	0.842597305751359	0.143131493343689	0.687357390764985	-0.208234457455085	0.835045905078052	0.878515820818591	7476
WNT7B	1.58801817487635	1.4554801302611	0.502175876807526	-2.89834736689066	0.00375134851836038	0.00567873404842005	7477
WNT8A	0.103174709171501	-0.127519297500803	2.39235053459068	0.0533029318475777	0.95749054424809	0.971470659770797	7478
WNT9A	11.8950152686526	2.37884197492666	0.220722286886002	-10.7775341062648	4.39510036131689e-27	1.79248563343167e-26	7483
WRAP53	108.247949427537	2.27697992353727	0.073438716447358	-31.0051704834662	4.59134674750727e-211	1.10778293495995e-209	55135
WRAP73	191.476811020114	-0.477590883830686	0.0673130334190048	7.0950729683777	1.29283254502981e-12	3.47649514944549e-12	49856
WRB	130.297187057345	-0.238213701390008	0.0719522924139777	3.31071732946943	0.000930571591219576	0.0014961876106001	7485
WRN	154.726684824268	0.0152661422058365	0.09031795583685	-0.169026657704844	0.865775673259681	0.90327346700198	7486
WRNIP1	372.036523871547	0.445554774206649	0.0583966428388904	-7.62980117600054	2.35116037750466e-14	6.81836509476352e-14	56897
WSB1	649.725422312016	-0.898743505969246	0.120667710936465	7.44808614495441	9.47039790872593e-14	2.672720951754e-13	26118
WSCD1	47.3190108518961	-0.377980031322513	0.180828950876141	2.09026281185147	0.0365941979171905	0.0496939758040771	23302
WSCD2	0.627727540865006	-1.46099833366466	0.832349116033244	1.75527108219613	0.0792129503851333	0.102954087024799	9671
WT1	9.61444731834289	0.151910916808221	0.37228291910702	-0.408052341409064	0.683235248153787	0.742117704085586	7490
WTAP	695.354612439137	-0.784707536966349	0.0362285589860634	21.6599157937309	4.90129082511181e-104	4.95940233557214e-103	9589
WTH3DI	1015.7116463995	-1.09314058100871	0.0572273195185171	19.1017260673026	2.44276593002568e-81	1.99905255698266e-80	150786
WTIP	8.8971468807965	0.0780077177908081	0.182696258535206	-0.426980379435497	0.669393618644971	0.729417313181281	126374
WWC1	604.986778985121	0.191902552065264	0.0934424940035249	-2.05369681226643	0.0400050452813774	0.054045712462901	23286
WWC2	755.249869441622	0.0406757876149048	0.079996543243705	-0.508469315867666	0.611124252498647	0.67393988374616	80014
WWC3	234.990437798325	-0.337553142594308	0.0587498914487798	5.74559602188539	9.15977585116822e-09	2.0519161892485e-08	55841
WWOX	44.2035136120622	-0.143953116320173	0.0987696798234052	1.45746261988045	0.144988722471476	0.181357334180193	51741
WWP1	2331.6640418268	-0.323897294046069	0.06988687506803	4.63459403115074	3.5763864193228e-06	6.90183889037162e-06	11059
WWP2	699.91244147848	0.520168378169527	0.0446141044257212	-11.6592809575627	2.05772738722007e-31	9.19298789354824e-31	11060
WWTR1	113.350878976048	0.932481262829082	0.161181822520705	-5.78527558657737	7.23935472301905e-09	1.62876454763214e-08	25937
XAB2	214.826096409369	11.3162928877609	0.439652990623979	-25.7391468478362	4.26428775353402e-146	5.94651144715505e-145	56949
XAF1	69.4367845793108	0.275296271117377	0.122455543099087	-2.24813237645449	0.0245677501264699	0.0341415602622898	54739
XBP1	3145.04085217902	0.383659795706116	0.0690353633815264	-5.55743863599017	2.73762181042207e-08	5.97666740807683e-08	7494
XCL2	4.87062835488751	2.35215497377711	0.567490479544111	-4.14483600793919	3.40056985642379e-05	6.15456989889595e-05	6846
XCR1	1.37581351807105	1.71457435284719	0.558762251281716	-3.06852216468493	0.00215120369865602	0.00333869138932014	2829
XDH	5406.85855009961	-0.0761082323449334	0.0768775582440457	0.989992841647362	0.322177617898686	0.379473400892498	7498
XG	13.0947132925106	2.81675921573412	0.280143375209384	-10.0547057863811	8.75826524723236e-24	3.3317547495521e-23	7499
XIAP	1207.60959869449	-0.330030853754156	0.0582932595961525	5.66156114858843	1.50002035456306e-08	3.32484476037389e-08	331
XIRP1	110.532079577004	-2.57280661127483	0.151116009481111	17.0253742148771	5.32509547247766e-65	3.71463339007258e-64	165904
XIRP2	0.133590193238335	0.262041514355399	1.97283814827315	-0.132824638749391	0.894332068102273	0.922052287526401	129446
XK	163.329622951424	-0.511079433583932	0.161471839257151	3.16513043968004	0.00155013441106494	0.00243979949723416	7504
XKR5	2.12667518278456	1.5306152924508	0.47923589984633	-3.19386609588639	0.00140381215642009	0.00221908706140284	389610
XKR6	14.6198382957956	0.583582202547878	0.152451236857483	-3.82799257373971	0.000129192653520358	0.000223114278483643	286046
XKR7	2.068510551035	4.47608721562607	0.517264620325568	-8.65337979776929	4.99962969909294e-18	1.62891512992917e-17	343702
XKR8	154.833727369383	-0.0403464796368659	0.0563208552256245	0.716368376780424	0.473763916065737	0.538605776542725	55113
XKR9	71.570726766954	-0.119788986627819	0.127581819397443	0.938918939967868	0.347772364147706	0.406956065074512	389668
XKRX	2.05839978514142	0.838845032071027	0.445532284908117	-1.88279292093058	0.0597284367939228	0.0789839032687478	402415
XPA	197.657262813827	0.469419623796582	0.0790896397962859	-5.93528589845249	2.93333888088129e-09	6.75237610757738e-09	7507
XPC	850.738043289723	-0.018570239251457	0.0655752879486192	0.283189595233002	0.77703150384317	0.828098009839999	7508
XPNPEP1	272.443512633279	-0.382237056871638	0.0623671781840294	6.12881756079705	8.85345742047514e-10	2.08855451863523e-09	7511
XPNPEP2	0.151030437018918	0.0968480893777432	1.94385751054634	-0.0498226278687078	0.960263734641772	0.972830831676458	7512
XPNPEP3	100.844592228613	10.2019901742322	0.441783289323629	-23.0927480074031	5.47591415353059e-118	6.13984818941286e-117	63929
XPO1	764.750360257828	-0.0298596874411699	0.0681669818088654	0.43803739946847	0.66135917255363	0.722251105468793	7514
XPO4	422.043119176895	0.0431430206982944	0.04380532266848	-0.984880787770977	0.324682631451592	0.382182779061281	64328
XPO5	772.758425609706	13.156973590743	0.435839246688065	-30.1876751364698	3.43780812801298e-200	7.51737399588197e-199	57510
XPO6	984.844493707708	0.443396590309434	0.0359071252846146	-12.3484290873995	4.96718708822359e-35	2.35134513986115e-34	23214
XPO7	1763.72417297073	0.211106094763888	0.0427729730904728	-4.93550201238897	7.99448562538651e-07	1.60372925205034e-06	23039
XPOT	2695.46182386242	-0.115293201379009	0.0626208250520556	1.84113194425606	0.0656022254569756	0.0862397004841062	11260
XPR1	167.552037323865	-0.617265751017683	0.101231757802306	6.09755045667714	1.07706128554317e-09	2.53002678508765e-09	9213
XRCC1	142.886205862039	-0.247874961054892	0.0984498441095984	2.51777911175712	0.0118097358196972	0.0169986897134905	7515
XRCC2	16.9930535054523	-0.167594821633681	0.148308345109044	1.13004309710594	0.258458065047137	0.310521287921227	7516
XRCC3	387.772904457314	0.150924475232615	0.0668461116882784	-2.25778989115204	0.0239587617582482	0.0333293691188	7517
XRCC4	837.729486064316	-5.60371046315876	0.145571996116512	38.4944262128117	0	0	7518
XRCC5	217.716571311708	0.569103866878101	0.0429106222729272	-13.2625405257093	3.81740787034018e-40	1.95853612310308e-39	7520
XRCC6	1320.33465881236	-0.142810051974068	0.0361335096312266	3.95228842787668	7.74073597405361e-05	0.000136330061052465	2547
XRCC6BP1	111.13477722752	-0.0752709668713799	0.065555506950871	1.14820204087187	0.250885166970468	0.302174997476124	91419
XRN1	255.83259776666	-0.128934303121607	0.0776856266600118	1.65969315901748	0.0969761962961546	0.124417102627186	54464
XRN2	1130.49039025095	-0.13638811052014	0.0332750516968543	4.09880987601994	4.1527997858382e-05	7.47073775011967e-05	22803
XRRA1	18.4672613731932	1.28984713906593	0.135649917686928	-9.50864667712381	1.93158974736676e-21	6.94470218510412e-21	143570
XXYLT1	207.464520210937	0.677319427350188	0.0656325767015552	-10.3198664655526	5.73027976152768e-25	2.2339266050226e-24	152002
XYLB	4168.95940382652	0.428832935510516	0.0534118711755593	-8.02879446220834	9.84351090091244e-16	3.00701238095986e-15	9942
XYLT1	140.130451511053	3.70658258048289	0.193032150095392	-19.2018924238847	3.56850633482799e-82	2.93963828519889e-81	64131
XYLT2	388.450935758539	1.11759001819436	0.0608641845682728	-18.3620305787673	2.64528264397636e-75	2.04489111220429e-74	64132
YAE1D1	132.682577380943	-0.688662299048396	0.0682116590549218	10.0959617254568	5.75640249775268e-24	2.19989435271075e-23	57002
YAF2	309.649452724279	-0.148584721559758	0.0474971058864583	3.12829000392043	0.00175826603186507	0.00275518866707636	10138
YAP1	702.544863417042	0.209091898926882	0.0459659920762269	-4.5488390325643	5.39426834153137e-06	1.02930110745843e-05	10413
YARS	829.659873347672	-0.0497607022207577	0.0638705872329712	0.779086342814621	0.435928854580395	0.50004588657129	8565
YARS2	175.244562523202	0.497586665679913	0.0480310963529547	-10.3596774477812	3.78235362721052e-25	1.48110779817486e-24	51067
YBEY	41.0928892188279	8.93598216350249	0.44231102519245	-20.2029378752529	9.22428317085959e-91	8.2592727312223e-90	54059
YBX1	6485.06993995796	0.134595921879236	0.0547171739241859	-2.45984783617895	0.0138995933299238	0.019859411306076	4904
YBX2	18.2046881962973	3.21564201029563	0.211876523875583	-15.1769622772549	5.02521177608126e-52	3.06959255115639e-51	51087
YBX3	741.29633216814	0.43116396171656	0.0602142555056899	-7.16049643220812	8.0385422525206e-13	2.18282960984355e-12	8531
YDJC	18.2324971018493	2.03053727807855	0.171727373397814	-11.8241910878979	2.92708710949854e-32	1.32633634649153e-31	150223
YEATS2	1306.38739461767	0.503826514636969	0.0750622454867617	-6.71211620928428	1.91821824719081e-11	4.88217272014224e-11	55689
YEATS4	86.0775217528337	0.0116939831097548	0.076138453402051	-0.15358839833539	0.87793428518047	0.91296118571023	8089
YES1	758.505457920403	-0.0626340664917522	0.0529357090084891	1.18321011779984	0.236725884089989	0.286344948480115	7525
YIF1B	73.7513633409144	3.1750843321453	0.114113266141134	-27.823972089436	2.22504586664057e-170	3.78485877201332e-169	90522
YIPF1	659.617605266085	-0.475681995753916	0.0539261310827832	8.82099246140404	1.1344965660652e-18	3.77701877266692e-18	54432
YIPF3	811.054747368568	4.29843723702993	0.0645649242121339	-66.5754244968526	0	0	25844
YIPF4	568.577706603493	-0.00565023815201491	0.0396408121269375	0.142535882814958	0.886656738316144	0.919981824840323	84272
YIPF5	872.005948007131	-0.077355240555878	0.0532434796765016	1.45285847254679	0.146263053067914	0.182828816334892	81555
YIPF6	1237.70770312377	0.0600862641116702	0.0551700463368494	-1.08911027090324	0.276105261151521	0.329943356960951	286451
YIPF7	9.77430516180277	-3.42805644459992	0.283510684182788	12.091454170347	1.17193848530555e-33	5.44075265092892e-33	285525
YJEFN3	42.5803010355867	0.22791322779475	0.198093996841432	-1.15053071485648	0.249925351100593	0.301091805976232	374887
YKT6	1465.73910092549	-0.282766343764555	0.048247566609249	5.86073793222867	4.60814740122302e-09	1.05024693174524e-08	10652
YLPM1	275.940500566813	11.6550402626724	0.437950564457404	-26.6126846465247	4.8413621988195e-156	7.32580997359364e-155	56252
YME1L1	2690.07112620541	-0.255470548484752	0.0390878025953624	6.53581249192714	6.32651377265241e-11	1.5766141030296e-10	10730
YOD1	161.898159681866	-0.802969048631805	0.0851201774700173	9.43335731313111	3.97168515954336e-21	1.41433280538341e-20	55432
YPEL1	86.9436359941013	0.399074444773646	0.0807835953836527	-4.9400431223491	7.81052957144872e-07	1.5672478724921e-06	29799
YPEL2	857.829484215105	0.258074844535669	0.110282660061601	-2.34012168723092	0.0192774576900349	0.0270947516093234	388403
YPEL3	221.598116005551	0.562857799013307	0.0723083311438614	-7.78413483079108	7.01918704765092e-15	2.08040401977905e-14	83719
YPEL4	145.525658991942	0.0578055005400306	0.0691557154480985	-0.83587452122325	0.403225497379162	0.466004240761261	219539
YPEL5	974.492923645422	-0.0252721730408269	0.0604659178795645	0.417957320868986	0.675978321829009	0.735465596016336	51646
YRDC	336.124238388574	0.383574530063323	0.0611837041527837	-6.26922700046873	3.62844841812381e-10	8.73482867902629e-10	79693
YTHDC1	400.766914023706	-0.0698043303915992	0.0468506292186352	1.48993367977722	0.136241674826171	0.171219237085902	91746
YTHDC2	556.989128728223	0.0867733540085967	0.0821436682094069	-1.05636083583932	0.290803391688569	0.345984916344203	64848
YTHDF1	413.609406232439	0.121964140700496	0.0382519011852188	-3.18844650648699	0.00143039473211364	0.0022587169934571	54915
YTHDF3	1684.70499530497	-0.183507340201262	0.0426752902467448	4.30008417377454	1.70733248099558e-05	3.14997042664225e-05	253943
YWHAB	1154.19360837537	0.0145079347188974	0.0478956773005451	-0.302906974837419	0.761960755771969	0.81425931152484	7529
YWHAE	4895.98427556771	-0.867061337791369	0.0356410215330553	24.3276230729586	1.00035356588737e-130	1.23368677331889e-129	7531
YWHAG	1921.42895765849	-0.220254196594376	0.0569943128896125	3.86449428771899	0.00011131959497876	0.000193343197000556	7532
YWHAH	716.183431872309	-0.226121083836032	0.045758887278174	4.94157741339761	7.74930356998637e-07	1.55557213728199e-06	7533
YWHAQ	769.355567836326	-1.53264652577335	0.0443284995430938	34.5747440488798	6.05619506327742e-262	1.95354801879154e-260	10971
YWHAZ	1513.36942430785	-0.67720985005678	0.0743253836526989	9.11142084676194	8.13100227252789e-20	2.79357071406036e-19	7534
YY1	1273.83725096046	0.3073467319271	0.0404897386079138	-7.59073144194191	3.18104649324032e-14	9.17337891031939e-14	7528
ZACN	0.351521753311344	-1.82859015164384	1.07391012848251	1.70274039060208	0.0886166625651934	0.114162844424322	353174
ZADH2	1957.75541093114	-0.332065838611391	0.0597198681452631	5.56039135591645	2.69170372570314e-08	5.88071900868584e-08	284273
ZAK	1016.83337150817	-0.411168885682884	0.0766001190303969	5.3677316809354	7.97330526204003e-08	1.69679843386389e-07	51776
ZAN	0.422673605515683	-2.01311773042937	1.06581267038962	1.88881009426681	0.0589172797130684	0.0779834789069024	7455
ZAP70	22.6944892093828	1.89573808191599	0.253704389157767	-7.47223210528344	7.88457733847376e-14	2.23785941752386e-13	7535
ZAR1	0.0407151139707669	0.0120409037801828	2.9567494248618	-0.00407234501474389	0.996750747767406	0.998288118153581	326340
ZBBX	6.96144187038758	0.772359941333482	0.522240093674408	-1.47893650964112	0.139157284405909	0.174633563784745	79740
ZBED4	308.837905302039	-0.0151181364773207	0.0572066160718087	0.264272518030844	0.791569935148963	0.841190905183561	9889
ZBED5	924.272164860636	-0.419196243281422	0.069722923137726	6.01231595602166	1.82891417237028e-09	4.24406978936454e-09	58486
ZBED6	222.328756618772	-11.137790605151	0.43049871693852	25.8718322887396	1.38226169224808e-147	1.96050127005937e-146	100381270
ZBP1	7.88389299714368	1.86262613770535	0.299311886110259	-6.22302763151613	4.87651454897486e-10	1.16659850695082e-09	81030
ZBTB1	802.062830710992	-0.404858210104781	0.0485860923858952	8.33280040076475	7.89522065413582e-17	2.49186645117326e-16	22890
ZBTB10	243.809798318757	0.0968293043196739	0.0660083133495018	-1.46692589775746	0.142396214618795	0.17832361775379	65986
ZBTB11	581.630207229516	-0.45096466223241	0.0670127357253411	6.72953666719021	1.70204192966464e-11	4.34307128302433e-11	27107
ZBTB12	37.6293019852119	1.14142184096508	0.131514106780791	-8.67908294330438	3.98972668747047e-18	1.30329326503437e-17	221527
ZBTB14	169.936823099616	0.217832364802306	0.0620737366171528	-3.50925168474734	0.000449369449793725	0.000741911644115551	7541
ZBTB16	1086.60457253312	-0.317816263424598	0.237587731989624	1.33767960476376	0.181000902232589	0.223077114609978	7704
ZBTB17	357.064821953896	0.373657018109516	0.0543750034359286	-6.87185277238291	6.33733437376994e-12	1.65266437702556e-11	7709
ZBTB18	444.861138050687	-0.671487975798207	0.0427491178509953	15.707645199574	1.34067016564839e-55	8.47709945976238e-55	10472
ZBTB2	248.342155425049	-0.592286527271215	0.0671552179098641	8.81966503431176	1.14802628814748e-18	3.82121074514877e-18	57621
ZBTB20	223.957328196128	-0.409453596578365	0.0922329599504967	4.43934138943526	9.02345861835706e-06	1.69751044798038e-05	26137
ZBTB21	207.469144095182	0.64322774178965	0.092014489815921	-6.99050489848344	2.73898732663645e-12	7.2465501724208e-12	49854
ZBTB24	258.879088071251	-0.195942452958179	0.0586161391418925	3.34280721703386	0.000829354952014229	0.00134008614176485	9841
ZBTB25	83.6318470529696	0.0690829740067346	0.0754464718883694	-0.91565546111884	0.359847632347093	0.420131675195734	7597
ZBTB26	90.1668055925532	-1.01280121470697	0.0856694029004727	11.8222046660416	2.99714244104534e-32	1.35766825468645e-31	57684
ZBTB3	46.3059504352068	0.691252238951488	0.0845473486923883	-8.17591857867118	2.9362023106589e-16	9.12446556589486e-16	79842
ZBTB32	150.458440477641	-0.858947167591892	0.0755416993637869	11.3705036400552	5.86482018095743e-30	2.53519795665989e-29	27033
ZBTB33	124.124676358838	-0.523309787287125	0.0726028432454038	7.20784150998458	5.68457373293604e-13	1.55407484351821e-12	10009
ZBTB34	382.817760525605	0.204987877406117	0.118167509583412	-1.73472283649526	0.0827899093913649	0.107332230621531	403341
ZBTB37	57.1037403066096	-0.182787619969292	0.106820588399214	1.71116469875798	0.087050713351969	0.112355171924384	84614
ZBTB38	1628.30850847621	-0.288378183610279	0.0649896420642454	4.43729453572314	9.10966059778562e-06	1.71329531580315e-05	253461
ZBTB39	382.846744047644	-2.47359837225488	0.0764449921978078	32.3578863852094	1.0746324535064e-229	2.94488728314093e-228	9880
ZBTB4	448.524914928151	-0.858779726879922	0.0625294283095392	13.734008931422	6.35193020886706e-43	3.41490560365117e-42	57659
ZBTB40	552.868731670324	-0.477272043645239	0.0763119134084888	6.25422718849228	3.99489117235923e-10	9.59686338413787e-10	9923
ZBTB41	509.788003568142	-0.338714597773496	0.0606042139824455	5.58896115493895	2.28432040749831e-08	5.01342032123252e-08	360023
ZBTB43	329.260134785276	-1.92784206401403	0.0703473313704644	27.404622555781	2.41582644719601e-165	3.95184753437814e-164	23099
ZBTB44	1911.36401009703	0.135482624245462	0.0430030690753661	-3.15053383766676	0.00162972377200101	0.00256048017408321	29068
ZBTB45	19.8391187281342	0.888162691678114	0.154814809077907	-5.73693625931589	9.6404517369993e-09	2.15732913832911e-08	84878
ZBTB46	91.2956910831146	-0.14657647668797	0.0765773273367356	1.91409757673345	0.0556076891103134	0.0738682590823207	140685
ZBTB47	139.639692998538	-0.598854590377697	0.092446110197526	6.47787764242484	9.30217363694298e-11	2.3012748594955e-10	92999
ZBTB48	345.661973185436	-0.408088873705788	0.0889662976942082	4.58700523998938	4.49649399753586e-06	8.61957872586292e-06	3104
ZBTB49	80.6583091585877	-0.0133265510315138	0.0682279321091336	0.195323976845692	0.845139327746141	0.8879462441005	166793
ZBTB5	281.351109986511	-0.105105619412223	0.059095094139729	1.77858451606327	0.0753079045002455	0.0981691152754793	9925
ZBTB6	88.0000980440046	-0.186758281972601	0.0849186284923806	2.1992616377378	0.0278593237945215	0.0384439620134139	10773
ZBTB7A	471.903543046939	1.4231524562531	0.0787472015398112	-18.0724194438023	5.25574900752237e-73	3.97039005702309e-72	51341
ZBTB7B	610.365768761588	-0.108314058501898	0.0613186656258903	1.7664125172379	0.0773266666137967	0.100721591302726	51043
ZBTB7C	6.49223056576067	2.80985713354405	0.372117554948992	-7.55099321753097	4.31951339065293e-14	1.2387083811329e-13	201501
ZBTB8A	63.5149385706971	-0.456993357363954	0.103464209700964	4.41692212877064	1.00116277562684e-05	1.87773025919715e-05	653121
ZBTB8B	0.31367093106529	-0.264154228823478	1.09349297508403	0.24156920514572	0.809113986173286	0.856725798191991	728116
ZBTB8OS	183.02367646057	-0.498533212537134	0.067451222092651	7.39101823614625	1.45708631483099e-13	4.08284880150109e-13	339487
ZBTB9	54.9453233434286	-1.36196039059824	0.0956546142223994	14.2383135583157	5.29904535248918e-46	2.96298174239708e-45	221504
ZC2HC1A	40.9377370392994	-0.25950145675034	0.0978818232663877	2.65117105597942	0.00802132052963636	0.0117495510111925	51101
ZC2HC1B	0.224015008285988	-0.362737362176203	1.66820818252081	0.217441303775453	0.827864445356139	0.872550090128979	153918
ZC2HC1C	52.5798064737675	1.1120948062478	0.126494734638587	-8.79162922808772	1.47406542981537e-18	4.88574504977643e-18	79696
ZC3H11A	761.773260168805	-9.68250899771549	0.236348748465805	40.9670415458805	0	0	9877
ZC3H12A	148.734378865802	0.0529535103935363	0.103343855760405	-0.512401148611148	0.608370287276768	0.671396603892599	80149
ZC3H12B	14.3355145082709	0.665314777778252	0.163765669352008	-4.06260225608203	4.85286780165793e-05	8.69035738822077e-05	340554
ZC3H12C	127.790860007912	0.992980091551043	0.182999216695562	-5.42614394466491	5.75845252601455e-08	1.23407215491501e-07	85463
ZC3H12D	9.52478034222367	-1.51640317726719	0.250163381170122	6.06165127035904	1.34731088534941e-09	3.14899656849662e-09	340152
ZC3H13	343.677894964803	-1.34912055268972	0.0567071628262451	23.7910077924993	4.1381659576155e-125	4.82462986549473e-124	23091
ZC3H14	1009.3686521953	13.2809990553617	0.436499780287209	-30.4261299893965	2.47913665530098e-203	5.55111033686959e-202	79882
ZC3H15	479.592334083313	-0.359074387917181	0.0524747580906617	6.84280215826438	7.76588714894065e-12	2.01886030582121e-11	55854
ZC3H18	372.960951474672	0.20532803593663	0.0545912391253775	-3.76119024272487	0.000169106747702275	0.000288971313150283	124245
ZC3H3	238.26769247345	-0.556851154051621	0.0684663481118953	8.13320951690827	4.18071134951262e-16	1.29192890554461e-15	23144
ZC3H4	229.580881763256	-1.70640547116361	0.0738588173147144	23.1036121779824	4.25863233765776e-118	4.77856303252581e-117	23211
ZC3H6	276.825637485285	-0.223034122140832	0.0827604272158296	2.69493681514216	0.00704019799087366	0.0103755039464869	376940
ZC3H7A	712.818029461901	-0.153004488461491	0.0356374977123528	4.29335666876679	1.75991944204941e-05	3.24458670127244e-05	29066
ZC3H7B	492.842780921549	0.326016654046707	0.0710774943786513	-4.5867775291841	4.50139899270726e-06	8.62787396766979e-06	23264
ZC3H8	83.7660130190234	-0.571696065239467	0.0789076943982865	7.2451244406386	4.32042341028828e-13	1.18700374600176e-12	84524
ZC3HAV1	910.105833689965	0.216611099846547	0.0625053454244674	-3.46548120605627	0.00052928351832809	0.000868473889939577	56829
ZC3HAV1L	103.329658629127	-0.113101154436978	0.0929212297695444	1.21717238049348	0.223538636338654	0.27153717232353	92092
ZC3HC1	151.828820651986	0.616516009078956	0.0506668216252441	-12.1680419119044	4.59984807669455e-34	2.14952224735397e-33	51530
ZC4H2	41.0711985085602	-0.909854888132643	0.0965766882587898	9.42106117466535	4.46551811588057e-21	1.58829514314542e-20	55906
ZCCHC10	64.3627647370852	-0.749499752795655	0.073876284643774	10.1453363066333	3.47579147977532e-24	1.33447161312197e-23	54819
ZCCHC11	747.887473167382	0.00854673085979127	0.0483919756206002	-0.176614629805545	0.859811101816107	0.899249216080081	23318
ZCCHC12	0.992235753103544	-0.998466403622657	0.622415058293966	1.60418098874318	0.108674164011497	0.138331938933922	170261
ZCCHC13	0.110639931829886	-0.0714965985020718	2.36069143899246	0.030286295498486	0.975838726168077	0.983742921047602	389874
ZCCHC14	366.535050575713	0.410972581589481	0.0802429701082488	-5.12160231650291	3.02950282923947e-07	6.24077582823331e-07	23174
ZCCHC16	0.138964942649305	-0.36980693676933	1.72357997649498	0.214557457044354	0.830112365760931	0.874372535625891	340595
ZCCHC17	488.45731442529	0.871047150392146	0.0413365541540691	-21.0720793790791	1.43489922959683e-98	1.37461321321543e-97	51538
ZCCHC2	651.747629981562	-1.14320731397355	0.0649395706554574	17.6041711153118	2.28833096408821e-69	1.67202656304586e-68	54877
ZCCHC24	1533.71415247395	0.888821150784842	0.0431143284820321	-20.6154469309491	1.99471540276424e-94	1.85037730063875e-93	219654
ZCCHC4	117.508993546826	0.284482661400301	0.0567122718199163	-5.01624520180826	5.26910746797668e-07	1.0679077220007e-06	29063
ZCCHC6	205.764821584522	-0.0476479096570953	0.0663513035211479	0.71811565302419	0.47268597944765	0.537543981043985	79670
ZCCHC7	146.059542395562	-0.157286615223304	0.056319251731374	2.79276819893691	0.00522591256882362	0.00780177970965422	84186
ZCCHC8	87.5438009201681	-0.520052235892834	0.0704252152877622	7.38446071861996	1.53072538019499e-13	4.28597366951859e-13	55596
ZCCHC9	262.008793625611	-0.57847439773702	0.0586550557942358	9.86231092791609	6.06374402132359e-23	2.26915602501799e-22	84240
ZCRB1	925.380051292415	-0.0472775617947295	0.0494463338101598	0.956138871210211	0.339002078495731	0.397534236992285	85437
ZCWPW1	19.4548591692938	0.452770367438249	0.148062893508688	-3.05795974068063	0.00222849513209822	0.0034532656980584	55063
ZCWPW2	8.81995367996623	-0.33304605411177	0.195628057421934	1.70244523459869	0.0886719365053807	0.114224199733298	152098
ZDHHC1	223.739496127241	-0.1059122144946	0.0590152461692108	1.79465852249305	0.0727081228043	0.0950040082311654	29800
ZDHHC11	0.492615886144604	0.624075868519276	0.823593883516181	-0.757747089930901	0.448602402585534	0.513012538389329	79844
ZDHHC12	114.287754538121	6.59170623485752	0.207379133042684	-31.7857739018553	1.01795607404322e-221	2.67661513483019e-220	84885
ZDHHC13	54.7164876919126	2.36199283688453	0.111828666342279	-21.1215327352207	5.04318664640952e-99	4.85309230438957e-98	54503
ZDHHC14	45.6520450555446	0.913003293358808	0.12555909243592	-7.27150280912362	3.5550998230929e-13	9.80524761918605e-13	79683
ZDHHC15	441.089337164327	0.300130141280997	0.0672057409341329	-4.46584082117552	7.97548943567866e-06	1.50518741003752e-05	158866
ZDHHC16	189.592471757304	2.857979392917	0.0798386761181447	-35.7969286550766	1.23286798690198e-280	4.31215067549907e-279	84287
ZDHHC17	414.789609003752	-0.221523013410637	0.0451255933906108	4.90903269665877	9.15267189682499e-07	1.82869772279707e-06	23390
ZDHHC18	239.764267796624	0.391740289296226	0.103061453333158	-3.80103595114151	0.000144092391495743	0.000247842896117577	84243
ZDHHC19	6.18333296729406	0.13767380564402	0.2379236162653	-0.578647079281549	0.562827331035908	0.627160052900193	131540
ZDHHC2	835.97106154061	-9.46197391980344	0.213905089976791	44.2344495908446	0	0	51201
ZDHHC20	649.600910764198	-0.567508088556688	0.0458514404233337	12.3771049135435	3.47658683258652e-35	1.65148932394019e-34	253832
ZDHHC21	86.8995945393058	-0.257067953238654	0.0911798599846784	2.81935016440967	0.00481209913786803	0.00720707828767151	340481
ZDHHC22	42.5961566185105	-8.62871390956632	0.433260119760049	19.9157815733078	2.96981909480956e-88	2.59533342194154e-87	283576
ZDHHC23	420.059719185969	-1.40963574101015	0.0939792901237893	14.9994295461625	7.40530342510413e-51	4.45601154931226e-50	254887
ZDHHC24	63.568403422176	-0.808121874167302	0.0726945752995279	11.1166737110376	1.04080406484996e-28	4.38241012363522e-28	254359
ZDHHC3	442.422488353614	-0.0670950753067224	0.0500452833688175	1.34068728939456	0.180022003076628	0.221907280946636	51304
ZDHHC4	171.184069883037	-2.28370342504975	0.0764930239557093	29.8550548396682	7.54786069109842e-196	1.59219349465473e-194	55146
ZDHHC5	324.918606993289	-0.145284230047675	0.0366422464448994	3.96493785571104	7.34150708902655e-05	0.000129543251860363	25921
ZDHHC6	452.072068820603	12.3899304834686	0.440376793979735	-28.1348396483369	3.67350338606631e-174	6.5004470463152e-173	64429
ZDHHC7	589.128248109551	0.197745320769749	0.0500496033291244	-3.95098677344918	7.78296261705319e-05	0.000137057595431776	55625
ZDHHC8	292.335544649461	0.597540148586014	0.0838670324652658	-7.12485145856914	1.04192993783806e-12	2.81600137922754e-12	29801
ZDHHC9	896.352129013406	1.42470849535376	0.0458295267950299	-31.0871308299929	3.59509606661247e-212	8.73053004144021e-211	51114
ZEB1	217.465563200051	0.25343986682812	0.0650607020057256	-3.89543701520185	9.80218326366569e-05	0.000171162875064711	6935
ZEB2	427.175106988333	-0.81188393076111	0.0745752377525482	10.8867762977178	1.33274660243937e-27	5.49243115547242e-27	9839
ZER1	576.024544986556	0.41239090870541	0.0459025907061897	-8.98404430688923	2.60992584423712e-19	8.85489379456642e-19	10444
ZFAND1	288.808544692778	-0.140625396195926	0.0653574108950435	2.15163658214299	0.0314259885406686	0.0430633213005675	79752
ZFAND2A	511.670193200092	-2.72917868120339	0.173741683015567	15.7082551166427	1.32783599491766e-55	8.39950469466125e-55	90637
ZFAND2B	230.945684545211	1.83460863248492	0.0610095875548329	-30.070825029526	1.166653980566e-198	2.51791578031115e-197	130617
ZFAND3	1163.20455075027	0.517260227647201	0.0445575331306367	-11.6088165413167	3.71724740425267e-31	1.65131142125264e-30	60685
ZFAND4	32.9372686203108	-0.60211570746191	0.157897754455533	3.81332660200356	0.000137108731694184	0.000236184418437444	93550
ZFAND5	891.817133733578	0.631254123290957	0.0591997932895012	-10.6631136396705	1.51440846582825e-26	6.10134621989341e-26	7763
ZFAND6	594.579087505667	12.784175086151	0.437107616690848	-29.2472027436503	4.873548817096e-188	9.65337554155554e-187	54469
ZFAT	74.1713593276509	-0.0223371597453153	0.0883654789224474	0.252781516240286	0.800437051836738	0.849103442657979	57623
ZFC3H1	935.337790790434	-0.0963679343328007	0.0651836078527868	1.47840749395833	0.139298740770812	0.174781709939685	196441
ZFHX2	3.13997703898571	2.24138037857221	0.416274261844957	-5.38438376813942	7.26932594368158e-08	1.54963435582193e-07	85446
ZFHX4	150.767722233122	0.185835480707508	0.0903182814304876	-2.05756218745741	0.0396321795574356	0.0535864742561815	79776
ZFP1	30.2788367484516	-0.651785785603216	0.117062792045074	5.56783051400529	2.57930519034144e-08	5.64010585911412e-08	162239
ZFP112	77.5663251890278	0.394743264917878	0.0890415913585958	-4.43324584494604	9.28249167604223e-06	1.74404344171205e-05	7771
ZFP28	41.9189485421881	0.292911271932832	0.107780684551112	-2.71766015546067	0.00657453283018177	0.00972184631868957	140612
ZFP3	22.8654901208554	-0.209677655271782	0.129338028221927	1.62116013483678	0.104983299944774	0.133976380814765	124961
ZFP36	534.211318296971	0.747503047960387	0.10708332713402	-6.98057361464732	2.93977270938274e-12	7.76538829406283e-12	7538
ZFP36L1	3272.1714227001	1.26969018808101	0.0810745762184227	-15.6607687305123	2.80486330784429e-55	1.76753727859302e-54	677
ZFP36L2	330.543376485732	0.906115692557178	0.0759322351800379	-11.9332150622031	7.94447712285828e-33	3.63513375704315e-32	678
ZFP41	29.7651631670066	0.157891580792961	0.10914942529145	-1.44656355607334	0.148019199449364	0.184884732271995	286128
ZFP42	35.4803595163874	0.83782908410489	0.230092269591186	-3.64127437046666	0.000271291825148053	0.000455815435772997	132625
ZFP57	516.721491534248	4.92428862734692	0.152228212846987	-32.3480683064748	1.47687101211123e-229	4.0397561475973e-228	346171
ZFP64	230.863557990059	2.00909561657813	0.0585267987347023	-34.3277893206702	3.02164320108139e-258	9.62222627039459e-257	55734
ZFP69	62.280633182046	0.292211335686958	0.0671975547366246	-4.34854120558786	1.37046071925612e-05	2.54448419220414e-05	339559
ZFP91	2425.29382959662	-0.331308361768305	0.0372954701088843	8.88334054513988	6.48819552702292e-19	2.17218561300353e-18	80829
ZFP92	15.1011530993419	0.299714642092173	0.148602293111634	-2.01689109781784	0.0437068792865474	0.0587809313052306	139735
ZFPM1	788.588575785908	0.573890709929896	0.0806178534376333	-7.11865530349134	1.08985088110494e-12	2.9439180519628e-12	161882
ZFPM2	26.739515955248	0.267167562388835	0.146678881309351	-1.8214453233071	0.0685391909078756	0.0899356357899315	23414
ZFR	1325.37125967666	-0.175326173266792	0.0464514629504955	3.77439508102558	0.000160396394619615	0.000274810158729373	51663
ZFY	162.172439329572	-2.03077973389172	0.0849883321211128	23.8948063011491	3.46821941967038e-126	4.09145790148319e-125	7544
ZFYVE1	506.141964567557	-0.40621565804352	0.0492260676279545	8.25204363496299	1.55708544644169e-16	4.87425511268217e-16	53349
ZFYVE16	828.498624201297	-0.00367003534523312	0.0462956671684669	0.079273840722029	0.936814812884851	0.95549608894593	9765
ZFYVE19	157.321261205773	1.29040209390951	0.0690310182542072	-18.6930763379093	5.63670460212673e-78	4.4683749061976e-77	84936
ZFYVE20	114.318522720794	0.0153751443587546	0.0688327270486349	-0.223369682097458	0.823247798426016	0.869226289819197	64145
ZFYVE21	764.474141119483	13.1480300165479	0.437721136438959	-30.0374574632437	3.18381817296333e-198	6.85163175982814e-197	79038
ZFYVE26	614.88652189669	-0.232499108311477	0.0584680125101809	3.9765180708168	6.99316870035922e-05	0.000123688979796145	23503
ZFYVE27	660.954303097338	-0.270191672853459	0.0410875759072118	6.57599449195139	4.83290440033279e-11	1.210657954025e-10	118813
ZFYVE28	271.207222200301	-1.05845304292547	0.130082588518497	8.13677721961204	4.05938693858133e-16	1.2546966872457e-15	57732
ZFYVE9	655.060106260464	-0.0621231370611127	0.0501711146427021	1.2382251720642	0.215632580407702	0.262531392222143	9372
ZG16B	0.0998683685277417	0.273515988271721	2.9567494248618	-0.0925056367549663	0.926296312943195	0.947745114325315	124220
ZGLP1	3.15583840973402	0.513435704513751	0.31415541464108	-1.63433663908148	0.102188184424235	0.130688519812977	100125288
ZGPAT	414.945194103447	0.209640436810658	0.0398315819581468	-5.26317124514257	1.41591581461068e-07	2.97505665323728e-07	84619
ZHX1	829.094357231792	0.708494368878148	0.0470777858138828	-15.0494411882306	3.48162767909323e-51	2.10348338945216e-50	11244
ZHX1-C8ORF76	18.5535024437816	-2.91329141928041	0.180420021597275	16.1472734205925	1.18693475905092e-58	7.73761266976233e-58	100533106
ZHX2	482.419765389787	0.340296292293622	0.0583253725284413	-5.83444695750006	5.39692728422094e-09	1.22497126124377e-08	22882
ZHX3	717.467768158108	1.18118247513543	0.0980296593264788	-12.0492357440681	1.95756514474584e-33	9.05426925883529e-33	23051
ZIC1	696.794224466098	11.124028041073	0.38196891108969	-29.1228624061004	1.84370931196781e-186	3.58539043935408e-185	7545
ZIC4	0.0185613667727958	0.143236690054404	2.9567494248618	-0.0484439732531948	0.96136241483497	0.973222237210078	84107
ZIK1	16.1572031568233	-2.83317166204873	0.217279113425045	13.0393189542634	7.31071510520502e-39	3.68496557867826e-38	284307
ZIM2	0.910748434165216	-1.56240643081902	0.574906443095051	2.71767076118974	0.00657432211539699	0.00972184631868957	23619
ZKSCAN1	88.5133269856829	1.79755362382944	0.108298906934801	-16.5980772540171	7.19593178568627e-62	4.85416627006434e-61	7586
ZKSCAN2	0.246516276646825	0.346852980366872	1.31177622844367	-0.264414747611631	0.791460348846781	0.841134299439741	342357
ZKSCAN3	6.71810075996631	-1.24805384208146	0.224038672807547	5.5707071749776	2.53707428754291e-08	5.55345221815233e-08	80317
ZKSCAN4	38.3285043226601	-0.520127897993791	0.110450166620973	4.70916354321757	2.48735437245298e-06	4.85349327836233e-06	387032
ZKSCAN5	83.9300976116873	2.40260200407971	0.0937610808977754	-25.6247259638484	8.0904297164669e-145	1.11159676003158e-143	23660
ZKSCAN8	108.938758135859	-0.725756825328914	0.0864658278073362	8.3935682307472	4.71605762262385e-17	1.49892148529234e-16	7745
ZMAT1	0.0866765347300812	0.51438213284892	2.9567494248618	-0.173968794421246	0.861889986672441	0.900609180589326	84460
ZMAT3	133.490646068564	-0.593086617366128	0.107710812264102	5.5062867403869	3.66481433932238e-08	7.94167181627681e-08	64393
ZMAT4	1.19606804478601	0.477627406690415	0.488585600936064	-0.977571598048213	0.328286250264283	0.386120266789815	79698
ZMAT5	48.2873545891199	9.15629342819373	0.455279910493023	-20.1113495613685	5.87047072231269e-90	5.21567401771208e-89	55954
ZMIZ1	366.888735082426	-0.248341398943283	0.0969803278277013	2.56073994083104	0.0104449509738174	0.0150997331133446	57178
ZMIZ2	805.261949560064	0.168505572328474	0.052558145996133	-3.20607907936615	0.00134557004399306	0.00213017687163836	83637
ZMPSTE24	748.502604453316	0.0698561648281633	0.0400629192282193	-1.7436613750043	0.0812181542872338	0.105358760681619	10269
ZMYM1	211.510443009848	0.014871856186407	0.0659063656221102	-0.225651286427753	0.821472648629503	0.867720065583254	79830
ZMYM2	511.887602385234	-0.367209777677566	0.0517041735090887	7.10213030700544	1.22848314129106e-12	3.30702878788429e-12	7750
ZMYM3	1008.37781369615	-0.678256275309569	0.0673010660915705	10.0779425156019	6.91590965732817e-24	2.63896552713838e-23	9203
ZMYM4	518.690297320188	-0.214891869700844	0.0435106967023096	4.93882851775704	7.85932863931399e-07	1.57682795846527e-06	9202
ZMYM5	379.829718194394	1.31638188848168	0.0556787755532421	-23.6424360162682	1.41193396451442e-123	1.63593745229037e-122	9205
ZMYM6	318.717499137889	0.563674774107801	0.0691718584695661	-8.14890313169486	3.67239966971643e-16	1.13696702046465e-15	9204
ZMYM6NB	48.6580846105709	0.132082878260695	0.240718233773255	-0.548703254382926	0.583209112456836	0.647359947569145	100506144
ZMYND10	2.78954404798722	-0.957018303444852	0.353986975142307	2.70354100757555	0.00686049821572534	0.0101236578254973	51364
ZMYND11	1709.93948789746	0.329728088742513	0.0475722195798274	-6.93110583560686	4.17563495585474e-12	1.09581985706713e-11	10771
ZMYND12	94.650728134808	2.72298758559769	0.0954757338678924	-28.5202058710062	6.57997120168363e-179	1.20283806483654e-177	84217
ZMYND15	4.85039281486729	0.967585744052624	0.279404031545911	-3.46303429731877	0.000534120308310141	0.000875929153904903	84225
ZMYND19	102.981444727664	-0.101623915832159	0.0643368483683788	1.57956005631923	0.114207652823633	0.144967813608784	116225
ZMYND8	332.094224482767	0.787784872838415	0.0548824248033004	-14.3540464121593	1.00498328556489e-46	5.70917663366741e-46	23613
ZNF10	171.114592370955	-0.0725086246672409	0.0958731704275054	0.756297349341006	0.449470936995895	0.513921944880852	7556
ZNF106	1967.80956651019	1.25918445838386	0.0732754271949516	-17.1842663575847	3.48325515404646e-66	2.46318256276912e-65	64397
ZNF12	50.098665034468	-0.128417127710164	0.0871657563887828	1.47325203188038	0.140683089721962	0.176355711347784	7559
ZNF121	47.1441553342395	-0.233682809465429	0.0953222033126802	2.45150449050041	0.0142260411446187	0.0202928294646495	7675
ZNF124	12.2103320754736	-6.30685520365766	0.436806594445668	14.4385530892944	2.95990694554868e-47	1.69502339845742e-46	7678
ZNF131	189.738577258182	-0.156470763663392	0.0647625821979623	2.41606740115923	0.0156891568463625	0.0222798856613506	7690
ZNF132	38.8800757412259	-0.856490051210058	0.126318951513872	6.78037650681418	1.19863096562381e-11	3.08381627417598e-11	7691
ZNF133	45.2296385059558	-0.725565689269505	0.0815093586409599	8.90162432102484	5.50352718424995e-19	1.84542385488938e-18	7692
ZNF134	26.4038580303125	-0.246244786956741	0.13725920473945	1.79401292193242	0.0728111063607373	0.0951302487531809	7693
ZNF135	11.4868955094766	-0.204342081528544	0.169868347584127	1.2029438352389	0.228998055629714	0.27762691458964	7694
ZNF136	70.8285880926932	0.413146488997417	0.0808803199309705	-5.10812134954496	3.25377668458646e-07	6.68158322347021e-07	7695
ZNF14	51.1896955640778	0.7862495453177	0.10511260035416	-7.48006939861215	7.42833736204817e-14	2.11117447197316e-13	7561
ZNF142	208.23186559052	-0.0285062715806887	0.0676778481918357	0.421205347721554	0.673605139695802	0.733257489894811	7701
ZNF143	190.084659988314	-0.415660277023067	0.0628166127710833	6.61704378327145	3.66452988113187e-11	9.22463404259304e-11	7702
ZNF146	675.125708096632	-3.09735912861663	0.065616390092847	47.204046492559	0	0	7705
ZNF148	181.212311546677	-10.4595311314007	0.42787207690819	24.4454632491594	5.62371834580639e-132	7.01672794441257e-131	7707
ZNF157	6.30394469753136	0.0311833961963947	0.234944690528937	-0.132726541409345	0.894409651559142	0.922068623319927	7712
ZNF16	77.4618052611951	0.211959879637278	0.0728112886368066	-2.91108540455265	0.00360175553296229	0.00546668891105608	7564
ZNF174	103.421088758064	-0.735112287089298	0.0624321389002084	11.7745811698731	5.2778586920035e-32	2.3806952450943e-31	7727
ZNF175	5.09622976798607	0.752563820049843	0.277608964931941	-2.71087722341511	0.00671054690023868	0.00991315706776109	7728
ZNF177	61.0401765579023	-1.7619787234554	0.0932915387786935	18.8868009523904	1.46456542998515e-79	1.17535113900205e-78	7730
ZNF18	117.319976862952	0.244205573667523	0.0677037392858288	-3.60697320773593	0.000309789633729172	0.00051781848682095	7566
ZNF180	55.5457038047813	0.978162675456044	0.085974795812989	-11.3773189712916	5.42416823207818e-30	2.34811456655327e-29	7733
ZNF181	111.862023888677	-0.0634622694219388	0.0788468429134849	0.804880285334609	0.420888766018436	0.484430773773532	339318
ZNF182	12.943999608779	-0.547314276255597	0.14661592218137	3.73297980268847	0.000189227773596031	0.000321954522517284	7569
ZNF184	109.275106344969	1.59219903542951	0.077553830033807	-20.5302437640468	1.15593560717594e-93	1.06435871104641e-92	7738
ZNF185	253.579660165651	1.46564518714302	0.267728090247213	-5.47437956842586	4.39047102824478e-08	9.47567699520749e-08	7739
ZNF189	144.76987465979	-0.49459571915999	0.100881357919986	4.90274644748811	9.45059356985645e-07	1.88696009312575e-06	7743
ZNF195	9.67875692320164	-0.463132871579163	0.211452056658985	2.19025002119544	0.0285061093131804	0.0392820393608	7748
ZNF197	134.845310024099	-1.24307771450406	0.0976672710791116	12.7276794034426	4.14990689729374e-37	2.03142771258873e-36	10168
ZNF2	34.1627126010173	0.450879634654328	0.105195561590798	-4.28610891786681	1.81829864316261e-05	3.34932045333418e-05	7549
ZNF200	142.611225505858	-0.500792089011501	0.0569068813501383	8.80020266670762	1.36569292474169e-18	4.53258307355935e-18	7752
ZNF202	32.3390348073032	4.77121623144131	0.211088005331469	-22.6029717981803	4.0516647369777e-113	4.39764628246817e-112	7753
ZNF205	122.644621908781	0.435807238554006	0.0598203153599778	-7.28527149901283	3.21023147175622e-13	8.8720960456475e-13	7755
ZNF207	1507.1006409256	-0.16928181701386	0.0332174590340635	5.09616996412236	3.46593978586087e-07	7.10650888273367e-07	7756
ZNF211	48.6772534896702	-1.3511535528818	0.21233734111184	6.36324042585676	1.97541104630073e-10	4.80971046242279e-10	10520
ZNF212	207.452899492288	0.254297093296516	0.0563463899233476	-4.51310356603956	6.38858058105492e-06	1.2123691356805e-05	7988
ZNF213	29.2849348058965	0.298173333137179	0.166549450489701	-1.79029911092752	0.073405839130522	0.0958234601358575	7760
ZNF214	44.468133306163	-4.25143045896476	0.180562148081967	23.5455243755453	1.39514654803333e-122	1.60899719651565e-121	7761
ZNF215	0.905198558710501	-1.84612081010101	0.60498443666731	3.0515178543613	0.00227687506776246	0.00352311739919523	7762
ZNF217	81.6606774690416	2.20238785511338	0.0916799227498031	-24.0225753802581	1.61564146920794e-127	1.93191395857651e-126	7764
ZNF219	177.361344164682	0.00712563682485436	0.064268096372607	-0.110873625127187	0.911716560725782	0.936742352396777	51222
ZNF22	786.588430832036	0.203403531505079	0.109766976758442	-1.85304849884585	0.0638754075594661	0.0840880750904034	7570
ZNF226	121.969122116365	0.259489382670527	0.0670477651450704	-3.87021673442915	0.000108738638380306	0.00018899238498893	7769
ZNF227	52.6458275282392	-0.627803980395528	0.0985243406168787	6.37206985060477	1.86493906579917e-10	4.54443872535659e-10	7770
ZNF23	83.349445954843	0.151113300720811	0.0862006598090684	-1.75304111425042	0.079594950060767	0.103405582738131	7571
ZNF232	68.9540427189516	0.765439826278756	0.09828721987754	-7.78778591186573	6.81936004325398e-15	2.0223816967037e-14	7775
ZNF235	20.7690690647042	-0.000545837847935711	0.150364836432168	0.00363008972634336	0.997103613814236	0.99844066190517	9310
ZNF239	58.4542554722053	-0.599210818381259	0.0896256135890899	6.68570952415997	2.29808460200688e-11	5.82813610646505e-11	8187
ZNF248	58.3534700856811	0.121709755652945	0.0757294032487111	-1.60716644304227	0.108017861124254	0.137602077438651	57209
ZNF25	66.0597252469669	-1.22537557301237	0.0827711475725082	14.8043806199369	1.37245422830153e-49	8.11786293056765e-49	219749
ZNF250	81.7770371956598	0.254150762457397	0.0689245184990386	-3.68737813469009	0.000226576542308581	0.000383316794220509	58500
ZNF251	43.2474417718303	0.534188356382208	0.0986094999314696	-5.41720987078782	6.0536268375063e-08	1.29584229350948e-07	90987
ZNF256	24.4718313760089	-2.02551786710512	0.196773080277447	10.2936736277603	7.52494495978528e-25	2.92593212638358e-24	10172
ZNF259	6628.50373216276	-1.55004379598915	0.130618889328553	11.8669191259943	1.75823947791164e-32	8.01077077565906e-32	8882
ZNF26	171.767548199396	-1.06308529417162	0.0854608549297004	12.4394413681691	1.59616312996552e-35	7.62350378830671e-35	7574
ZNF260	90.0577310453631	1.7702461521728	0.101878932316719	-17.3759786436462	1.25447750244674e-67	9.02921518026124e-67	339324
ZNF263	212.279582358987	0.76855313550024	0.050556597306929	-15.2018366828439	3.43843558251509e-52	2.10549550737445e-51	10127
ZNF264	37.3502774825114	0.633771350495341	0.0895010462972381	-7.08116135749463	1.42951332766448e-12	3.83230686567384e-12	9422
ZNF267	25.7606416126371	1.67847139470084	0.126146123745978	-13.3057706797301	2.14272234234553e-40	1.10350200630795e-39	10308
ZNF273	61.8387164557027	-1.07546158605498	0.0887733183239597	12.1146939909389	8.82930436555867e-34	4.11052558290582e-33	10793
ZNF274	380.054089277582	-0.997947844540596	0.0758715314023517	13.1531264243029	1.63280839764446e-39	8.30302806224719e-39	10782
ZNF275	1.10264452032228	0.0250896109983354	0.504349294163299	-0.0497464976925532	0.960324402504588	0.972830831676458	10838
ZNF276	3796.21894323995	-3.72798885289286	0.107765596533606	34.5934971160327	3.16445880642731e-262	1.02518855258117e-260	92822
ZNF277	481.388076805515	0.257850396407002	0.0585093358726212	-4.40699578214936	1.04814228357146e-05	1.96313080074489e-05	11179
ZNF280A	0.763110362884766	-2.27165131243769	0.661584770949951	3.43365115429711	0.000595510067700376	0.000972547059716251	129025
ZNF280B	2.807448070621	0.00157272764116026	0.338157922503208	-0.00465086735072826	0.996289158124452	0.998093545518426	140883
ZNF280C	28.9815500826026	0.547205625400521	0.106803860439309	-5.12346298298337	2.99974559375917e-07	6.18203400618093e-07	55609
ZNF280D	480.337520756876	-0.170242362240512	0.0423619710514625	4.01875451058916	5.85065890249927e-05	0.000104110080672973	54816
ZNF281	276.197737314389	-0.304991489846499	0.0605102399287923	5.04032854943905	4.64733311189747e-07	9.45354399702924e-07	23528
ZNF282	76.2676291473117	0.354602784222665	0.0824369644264519	-4.30150220462123	1.69644086050035e-05	3.13064923410018e-05	8427
ZNF285	12.3634077128427	3.85199032275686	0.284587816220699	-13.5353311111872	9.67455472621718e-42	5.10383167912588e-41	26974
ZNF287	146.776941069835	0.338751063670185	0.0522579948824717	-6.48228207821667	9.03455245705012e-11	2.2372913438243e-10	57336
ZNF292	564.891683061803	-0.0427433972262498	0.0516590071205608	0.827414222780087	0.408002321887378	0.471160959734903	23036
ZNF296	1.18535769590122	1.76986924496269	0.574183962303888	-3.08240801059849	0.00205333182911622	0.00319542678627183	162979
ZNF3	258.64651285564	-2.50276466646704	0.0581648206445257	43.0288383722987	0	0	7551
ZNF300	1.21827499103221	0.967493080800253	0.525801319862018	-1.84003547395839	0.065763029427866	0.0864434821778893	91975
ZNF317	86.1591353664247	-0.0481790606720593	0.0731321410439947	0.658794614574128	0.510027666034601	0.57558283151177	57693
ZNF318	287.192921977785	2.15263944628796	0.0639306436296366	-33.6714809060682	1.51205131118397e-248	4.63706084856933e-247	24149
ZNF319	220.866568914928	-0.3240110416268	0.0552354074371038	5.86600256358657	4.46426895417958e-09	1.01854348962224e-08	57567
ZNF32	284.441564849817	-0.0537439930145335	0.0482015952387095	1.11498370019449	0.264857406680154	0.317416575892161	7580
ZNF322	56.7915974315544	-0.53270066566155	0.0940111733118427	5.66635482672403	1.45867305545386e-08	3.23511762447333e-08	79692
ZNF324	59.9486560437348	1.56503370225509	0.0870959942484593	-17.9690663819797	3.40395109348814e-72	2.55595824943416e-71	25799
ZNF326	329.061506828067	-11.7004382724634	0.428230216112995	27.3227760027473	2.2751908589544e-164	3.69749461136932e-163	284695
ZNF330	285.918290590694	-0.278656304449646	0.0738778940470786	3.77184959105727	0.000162041927994879	0.000277438518239542	27309
ZNF335	252.500853931334	6.3916340331623	0.132586053167672	-48.2074387196611	0	0	63925
ZNF33B	60.0037704608216	-0.726807454303067	0.10494256817281	6.92576393886442	4.33629031448065e-12	1.13738138122179e-11	7582
ZNF34	39.1436511515191	0.269243686769413	0.0901648045668711	-2.98612843517813	0.00282533953349637	0.00433896616275253	80778
ZNF341	83.2728532469177	0.0616102066370798	0.104118789610222	-0.5917299544849	0.554031434619972	0.618608542728551	84905
ZNF346	53.3357951478329	-1.21775561461581	0.0803115701797293	15.1628913728195	6.22667105765114e-52	3.79727775606451e-51	23567
ZNF347	32.1980418669709	-1.30226239414904	0.134145083557752	9.70786524269745	2.79121604213122e-22	1.02778135081928e-21	84671
ZNF354B	308.771454489126	0.417208900120513	0.0740925080402026	-5.63091884936781	1.79252059191636e-08	3.95615413628946e-08	117608
ZNF354C	44.5108242651843	0.172558428960338	0.100307946808932	-1.72028672153992	0.0853803359235046	0.11039349987166	30832
ZNF358	149.43131050375	2.97232992749636	0.0903065578824615	-32.9137772183167	1.39612144764635e-237	4.00982188857657e-236	140467
ZNF362	169.132143590295	-1.29803840613998	0.0602814090458957	21.5329805106532	7.64550160579276e-103	7.64806205509142e-102	149076
ZNF365	2.98069269856406	0.469168894946056	0.381057240832746	-1.23122944448124	0.218237061794266	0.26555079989387	22891
ZNF366	21.0295231856	-0.206008698872638	0.158963503205449	1.2959496659204	0.194992826618933	0.239294812288723	167465
ZNF367	58.0451249143973	-0.0327507025864455	0.115526547729502	0.283490706076747	0.776800705057783	0.827970206254495	195828
ZNF382	11.0533626950107	-0.165321623612536	0.166381543546796	0.993629582274178	0.320403236691286	0.377562122454186	84911
ZNF384	322.784716628874	1.39350708336184	0.0526398358784067	-26.4724815362403	2.0110278569242e-154	3.01856291891085e-153	171017
ZNF385A	65.7893258522731	0.319768834664029	0.150141425586167	-2.12978419124249	0.0331894344310296	0.0453052009165001	25946
ZNF385B	86.8741505082055	-1.17452254636406	0.234385166924378	5.01107882284636	5.412573716232e-07	1.09653809620083e-06	151126
ZNF385C	6.20077980714754	1.55141987464699	0.247453699165431	-6.26953599755974	3.6212557361023e-10	8.72032480146531e-10	201181
ZNF385D	1.09356690624144	2.17233422026761	0.572146062642749	-3.79681756479032	0.000146565570335453	0.000251980752038677	79750
ZNF394	173.9716334528	-0.151807783114896	0.0602213326744429	2.52083068197063	0.0117078172965389	0.0168601148706786	84124
ZNF395	862.996499660721	0.66474920668897	0.0944067690291765	-7.04132991230246	1.90413554758867e-12	5.0737313832715e-12	55893
ZNF396	6.0969103545469	-2.35190347345417	0.303609498676868	7.74647527071378	9.44784027236301e-15	2.78255757183478e-14	252884
ZNF397	105.526487991524	-1.39845910832454	0.0662064653595698	21.1226970165142	4.92040671682991e-99	4.73799318606413e-98	84307
ZNF398	433.44295857769	3.51173666320574	0.246191866199055	-14.2642269926431	3.65620776743748e-46	2.05360898859266e-45	57541
ZNF407	270.509434176076	0.0192041313692947	0.0455216488081421	-0.421868097314169	0.673121297283844	0.732837627564821	55628
ZNF408	273.728996126019	1.01490863638744	0.0785700524471814	-12.9172452451869	3.59793687086818e-38	1.79356432464674e-37	79797
ZNF41	63.1493353975978	-0.15303685340046	0.0928620690310907	1.64800176215353	0.0993523095806538	0.127290618820199	7592
ZNF410	241.736691498682	0.0109139275660939	0.0519661344172463	-0.210020000303733	0.833652063155736	0.877296615222021	57862
ZNF414	132.189061563421	0.763200115896492	0.0736033160431526	-10.3690996129718	3.42738844633168e-25	1.34457700147002e-24	84330
ZNF416	75.3132296883341	0.167557238175608	0.109241953536602	-1.53381766575116	0.125074515720358	0.158089699753177	55659
ZNF423	140.000258867594	1.00146246671434	0.093400355237105	-10.7222554365241	8.00276524181472e-27	3.25139550833795e-26	23090
ZNF426	120.545124760087	1.81785119056822	0.10949956123963	-16.6014472568527	6.80306348370571e-62	4.59122246403727e-61	79088
ZNF428	32.3147262229791	-1.90519441835757	0.113628759847953	16.7668328062975	4.26652469686337e-63	2.91227359907013e-62	126299
ZNF432	3.6698771754391	-0.698502053936554	0.285795297627399	2.44406419467131	0.0145228421670259	0.020704338274583	9668
ZNF436	119.030689508304	-2.35374646966013	0.0776541446954451	30.3106354321638	8.30205536549314e-202	1.83418930301243e-200	80818
ZNF438	64.9107518749156	-0.0905111490172876	0.0775707906701683	1.16681998772118	0.24328307338558	0.293623059077921	220929
ZNF444	128.888473617318	0.152976951106168	0.100934268130969	-1.51560965308303	0.129618084730667	0.163348754995571	55311
ZNF445	380.442224783653	-0.373073803208883	0.060411552314909	6.17553744131835	6.59387771373688e-10	1.5651551756939e-09	353274
ZNF446	136.226077016075	1.00694004034704	0.0785839485132825	-12.8135587406484	1.37672688970285e-37	6.78370705962125e-37	55663
ZNF449	13.7611935519628	0.138160090468142	0.161029205699762	-0.857981568422689	0.390902641135588	0.453235847011879	203523
ZNF45	42.7896283450024	0.412754998684011	0.10470126715572	-3.94221588617575	8.07322572379633e-05	0.000141951526000587	7596
ZNF451	119.81325097681	-1.95358119399019	0.0671789781340469	29.0802457592027	6.38180581800025e-186	1.23621621130783e-184	26036
ZNF454	6.9083719775135	0.174870754046676	0.238688309236029	-0.732632254199569	0.463782753262706	0.528344425627652	285676
ZNF462	229.402688210627	-3.63374190354642	0.123859944284285	29.3375063628819	3.44914421008826e-189	6.85925017012891e-188	58499
ZNF467	66.521821593801	0.597750565407892	0.125528436706623	-4.76187373228361	1.91803685699484e-06	3.76572636508715e-06	168544
ZNF470	35.930132305368	-0.196799544938165	0.109563437801188	1.79621549750269	0.0724602509329446	0.0947298536137541	388566
ZNF474	0.647388466450351	-1.95053807418943	0.727201175719461	2.68225374121494	0.00731279695806726	0.0107570789489545	133923
ZNF48	111.477804764133	0.461045662420694	0.0763638937619787	-6.03748237167873	1.56537256934678e-09	3.6444020768814e-09	197407
ZNF483	168.508946623896	-1.23191160097468	0.112770188095011	10.9240892631728	8.8422974690354e-28	3.65512628563642e-27	158399
ZNF484	42.5838048394939	-0.383384585016897	0.096085985437346	3.99001564350805	6.60689375835032e-05	0.000117023195304746	83744
ZNF496	627.828783118739	1.92549498816634	0.0689792350751605	-27.9141249691781	1.79797501760744e-171	3.10436495814649e-170	84838
ZNF502	28.1122587311849	-0.815082865809031	0.116822861631604	6.9770835470489	3.01370508991489e-12	7.95645846170743e-12	91392
ZNF503	139.628362402569	0.876719740193864	0.111199168373382	-7.88422928892811	3.16482703517782e-15	9.51614491048536e-15	84858
ZNF507	500.297664742053	-0.550399966264282	0.0565245961617281	9.73735335834118	2.08924760447035e-22	7.71394634678977e-22	22847
ZNF511	164.934454144985	-0.193012744652122	0.0512141230559063	3.76874059605444	0.000164073289430375	0.000280691246007177	118472
ZNF512	694.780647605849	0.0464493503507679	0.0535180170853487	-0.867919868493859	0.385438201319687	0.447490635627295	84450
ZNF512B	1410.05231831974	-0.263949232836762	0.0504661905279142	5.23021908481015	1.69309270659926e-07	3.5395212168337e-07	57473
ZNF513	30.0119262637495	-1.11545130134447	0.114181636031273	9.76909545278331	1.52810253337035e-22	5.66307973595191e-22	130557
ZNF516	333.572084823576	-1.07867109229922	0.0756601988296515	14.2567837381428	4.0677417357113e-46	2.28132642969764e-45	9658
ZNF518A	252.14462473247	0.522441103325346	0.0758743462441979	-6.88560928938873	5.75407188453767e-12	1.5029217138085e-11	9849
ZNF518B	211.382044853983	0.347025283449532	0.0753329893955668	-4.60655134269706	4.09402011137684e-06	7.87129124142805e-06	85460
ZNF519	31.1684687508607	0.647442421657367	0.114789112774984	-5.64027725283077	1.69776568362849e-08	3.75257221917886e-08	162655
ZNF521	41.1148253401885	0.893728812944636	0.187338483334704	-4.77066322431935	1.83620321512408e-06	3.60838092340502e-06	25925
ZNF524	21.3969073649199	-1.73471834853232	0.138701913800872	12.5068090338161	6.8521929033718e-36	3.30120971005993e-35	147807
ZNF526	62.5161028222898	-0.807845689323743	0.0821392895272866	9.83507032959394	7.95120330658351e-23	2.96803852496438e-22	116115
ZNF527	20.2194044162145	0.0229200160041063	0.12989157324585	-0.176454988043951	0.859936508094247	0.899310304565682	84503
ZNF532	280.597668568292	-0.780401998910285	0.0904240282133098	8.63047150553081	6.10995730903124e-18	1.98590233754911e-17	55205
ZNF536	0.423861858297138	-0.276301640644623	0.734073795323121	0.376394910709218	0.706623328968115	0.763854908666676	9745
ZNF541	1.35144673303748	1.5956786816582	0.722305132592875	-2.20914764364218	NA	NA	84215
ZNF543	36.0892602288624	0.141400359378688	0.12290944328131	-1.15044341267625	0.249961288331906	0.301110811520972	125919
ZNF548	93.9325240953883	3.41998349260107	0.133172615444575	-25.6808314621141	1.91408442151257e-145	2.64938376601392e-144	147694
ZNF549	120.503872143576	0.864595146426292	0.0944205243953363	-9.1568560115834	5.34312961494008e-20	1.84635911150232e-19	256051
ZNF550	260.405045190472	-0.205501688423974	0.117283251080636	1.75218274161488	0.0797423902708684	0.103588118526174	162972
ZNF551	5.84411059387663	3.39464496693133	0.356369326432437	-9.52563735188616	1.64032244751735e-21	5.91315852128208e-21	90233
ZNF555	132.811643693359	1.06550194500183	0.108737297499448	-9.7988635868685	1.13859371513643e-22	4.23428713534924e-22	148254
ZNF559	2.12190591665102	2.20352086113268	0.546360286463169	-4.03309119591588	5.50479041746969e-05	9.82129314119099e-05	84527
ZNF559-ZNF177	16.302399698616	-0.729399885479557	0.166642705877643	4.3770285752268	1.20308206697186e-05	2.24263987396715e-05	100529215
ZNF560	122.733744541432	-1.46255432066384	0.0714271281900296	20.4761742173473	3.51181855250118e-93	3.21970595958288e-92	147741
ZNF562	30.6930055257013	-0.491545604732874	0.118830144112912	4.1365396667853	3.52582428837112e-05	6.37662699767774e-05	54811
ZNF564	51.9885904389017	1.58623346448399	0.0854040190844395	-18.5732882537492	5.28641320217451e-77	4.14884819624153e-76	163050
ZNF566	22.6483156276618	-0.572957821220935	0.115076895608351	4.97891273649685	6.39424625643037e-07	1.29016573682501e-06	84924
ZNF567	33.2769640375489	0.635257690037912	0.0956390657963513	-6.64224064453532	3.08949994732496e-11	7.79815475972593e-11	163081
ZNF568	16.4905605933975	-1.24370194161598	0.146940946548682	8.46395760220545	2.58453812824791e-17	8.26200277084387e-17	374900
ZNF569	77.5700956080367	-0.464402087260733	0.103048853859541	4.50662059661265	6.58682559806133e-06	1.24872099907395e-05	148266
ZNF570	8.53867802337414	-0.593048185055934	0.222451463592743	2.66596665842427	0.00767673060254412	0.0112613664226497	148268
ZNF572	30.1061205860675	-0.209222388234526	0.118566374578777	1.7646013802633	0.077630783351552	0.101073642172036	137209
ZNF575	354.022764454532	0.230203008832098	0.0975767885779575	-2.35919845474501	0.0183144585814736	0.025811686223866	284346
ZNF576	123.576103339449	4.6435590136678	0.115100145401753	-40.343641595409	0	0	79177
ZNF579	75.5533133660829	2.34854738034546	0.108842278727085	-21.5775285836701	2.92067427327889e-103	2.93739193746938e-102	163033
ZNF580	12.8366084722041	1.73513660059846	0.198803754933048	-8.72788645859735	2.59475951514803e-18	8.53396462425364e-18	51157
ZNF581	56.4551954957887	1.83567270894558	0.099849855122669	-18.384330219512	1.75392472597058e-75	1.35865486423084e-74	51545
ZNF582	12.0307895460159	-1.2080962264719	0.186907069679262	6.46361974720928	1.02227567587521e-10	2.52400185471918e-10	147948
ZNF583	6.73040130417512	0.964888527110609	0.237540688909547	-4.06199262762106	4.86556140904756e-05	8.71204407674443e-05	147949
ZNF584	140.092122420553	1.52131643424476	0.0582441172967449	-26.1196581706936	2.18049620429063e-150	3.16787070146698e-149	201514
ZNF592	540.861016240466	-0.130989763467497	0.0936459686375517	1.39877632078836	0.161880069210258	0.200937403063098	9640
ZNF593	89.2435440716958	-0.138614246214659	0.0799596486688577	1.73355246705387	0.0829975205299836	0.107573372308887	51042
ZNF597	32.1505869203739	2.15662434607324	0.114431827770008	-18.8463680787111	3.14722153597976e-79	2.52166060299666e-78	146434
ZNF598	500.357055502349	0.109408130300469	0.0795326477600194	-1.37563797235313	0.1689337443618	0.209206092209245	90850
ZNF599	38.8909105908782	0.383646870476805	0.100870579179021	-3.80335746656044	0.000142748140184673	0.000245615607564297	148103
ZNF605	23.7251688051801	0.37068796106618	0.118080441445636	-3.13928332692458	0.00169361610338234	0.00265722833322988	100289635
ZNF606	90.4234615010414	-0.0815655431175345	0.0846935088007811	0.963067232335309	0.335513784550149	0.393752818816319	80095
ZNF608	335.972967157946	-1.80944798489791	0.185764408203505	9.74055257622682	2.02450466611417e-22	7.48044957655001e-22	57507
ZNF609	1154.24078092591	-1.6240353870049	0.0523380378058097	31.0297339199184	2.14146010549573e-211	5.175195254948e-210	23060
ZNF613	15.6547255617894	0.822272278126324	0.229357827500216	-3.58510667409225	0.000336940455472016	0.000561254260815811	79898
ZNF618	452.365876614687	-1.56601889547342	0.121659156354646	12.8721827636906	6.4551756010447e-38	3.2018614281502e-37	114991
ZNF622	212.457918548986	-0.129953342237824	0.0591530995398088	2.19689827327423	0.0280277122081258	0.0386656088886346	90441
ZNF624	6.52451284048766	0.55415004555632	0.214570545855274	-2.58260071692268	0.009805873593677	0.0142212781240596	57547
ZNF627	30.3497070931381	-0.629537062045043	0.147750822686742	4.26080241447977	2.03694255555184e-05	3.74099078543615e-05	199692
ZNF628	56.4472032315345	-0.647437133701559	0.0891045442000844	7.26603945414656	3.70180507796751e-13	1.02023360102315e-12	89887
ZNF629	205.361724402426	0.2204643126513	0.0685350626272662	-3.21681055214487	0.00129624161740752	0.00205578937623248	23361
ZNF638	1347.87854145998	-0.256753432758593	0.0464183419658446	5.53129262883875	3.17879507352292e-08	6.91555781836342e-08	27332
ZNF639	587.607851696281	-0.393500096110695	0.0692378203387014	5.68331143565395	1.32111372490418e-08	2.93875982744175e-08	51193
ZNF641	136.700656053372	-0.854157844713715	0.108615197314422	7.86407303796611	3.71840558103849e-15	1.11291357420461e-14	121274
ZNF644	398.678000000567	-0.58303703386302	0.0625002214227816	9.32855949291885	1.0731950798635e-20	3.77844613808615e-20	84146
ZNF646	264.245951374964	-0.406313089400672	0.0828244537518974	4.9057140855742	9.30880430815539e-07	1.85939537705364e-06	9726
ZNF649	8.66497838395007	1.13501685896125	0.230307441479982	-4.92826828202988	8.29616490216272e-07	1.66325689139934e-06	65251
ZNF653	69.5828076151889	0.250985394841568	0.0895721876235072	-2.80204605358661	0.0050779624130833	0.00758924933847684	115950
ZNF654	331.035463792083	-0.830362031677295	0.0460131281238961	18.0461982380646	8.45115026853424e-73	6.37786403539964e-72	55279
ZNF655	459.546867215206	-0.626679679728966	0.0521843991231565	12.0089469316296	3.18879705426871e-33	1.46899087000318e-32	79027
ZNF658	92.1277806943139	-0.0137834503400329	0.0926113648792648	0.148831089553664	0.881686917925345	0.915905720619629	26149
ZNF664	990.987261694518	1.64002781800643	0.0877671470139686	-18.6861242936996	6.4211703974208e-78	5.08215049737571e-77	144348
ZNF667	291.69525595486	0.568799236655742	0.0578769661558152	-9.82773069211044	8.55241790289633e-23	3.19006896552839e-22	63934
ZNF668	60.4566992148812	2.83715687784604	0.11811664361462	-24.0199585005383	1.72064875771541e-127	2.05418778548998e-126	79759
ZNF670	49.1621992325922	0.20785289981203	0.0988025579880352	-2.10371982309608	0.0354028942319413	0.0482033207543116	93474
ZNF674	164.483176207221	-0.721552856639384	0.0611677807132463	11.7962896189092	4.07903558324381e-32	1.84105156952996e-31	641339
ZNF676	65.792949607602	-0.520114166598223	0.0764226709170962	6.80575751091513	1.00518901963044e-11	2.5968687092511e-11	163223
ZNF683	1.53312730501165	-0.320378973006655	0.552660916567698	0.579702604983124	0.562115186361789	0.626506739426367	257101
ZNF684	14.553153749715	-0.270558783532865	0.141813797849076	1.9078452706048	0.0564112176717646	0.0748624076708552	127396
ZNF687	535.517141057857	1.39948386056547	0.0794684054588891	-17.6105692883124	2.04379145954653e-69	1.49627575727095e-68	57592
ZNF688	22.067308042605	-0.379607656679611	0.137003970230004	2.77077851132578	0.00559224521095449	0.00832869786852865	146542
ZNF689	187.026474563937	1.26403210755866	0.0726651097498952	-17.3953099625021	8.9541054652626e-68	6.45412959091202e-67	115509
ZNF691	102.075973048145	0.510696147553514	0.0800718587024702	-6.37797293367638	1.7944721707145e-10	4.37915716823874e-10	51058
ZNF692	328.844381192947	0.0154562536849034	0.0782115013659718	-0.197621237477332	0.843341417391119	0.886244305427551	55657
ZNF697	37.1452698968487	1.0341182850294	0.132199398776027	-7.82241292020854	5.18203004192211e-15	1.54478280790632e-14	90874
ZNF699	70.720220443393	-1.69866137095558	0.0995150769858633	17.0693870959561	2.50819149657271e-65	1.75291717366932e-64	374879
ZNF7	317.921590793134	0.178085458783816	0.0639917411185105	-2.7829444186244	0.00538680335164327	0.00803635081977747	7553
ZNF70	109.432519699927	1.61567679938165	0.0822576633484534	-19.6416568817114	6.81384101641632e-86	5.84854687242401e-85	7621
ZNF703	230.530966551386	4.09348077212384	0.129991957560118	-31.4902617743155	1.18080483251457e-217	2.97893921851438e-216	80139
ZNF704	99.1614651913394	0.701842371601711	0.124696317397815	-5.62841298161713	1.81875215395841e-08	4.0116767714324e-08	619279
ZNF706	784.408959423789	-0.328748038018922	0.0373663452614748	8.79797142906203	1.39311493995023e-18	4.62051335291066e-18	51123
ZNF707	79.3906979093154	-0.595517055987312	0.0623088741812333	9.5574998555611	1.2063567413807e-21	4.3709213810094e-21	286075
ZNF709	480.946773340214	1.63951790883278	0.0583754976310406	-28.085720471203	1.46383180263312e-173	2.56901621296424e-172	163051
ZNF710	115.597144957575	-2.072697544567	0.0875648467694686	23.6704296419746	7.27276819097427e-124	8.44625139441685e-123	374655
ZNF711	595.841280680979	0.164410643040088	0.0612465319271584	-2.6844073920075	0.00726585095337835	0.010690127474013	7552
ZNF713	92.5287181958677	3.53712508857235	0.0957817325234934	-36.9290155375375	1.58208337634794e-298	6.1372507079887e-297	349075
ZNF717	127.239553770496	2.59916911661149	0.0821362086139383	-31.6446200825785	8.99235461516193e-220	2.3155313134042e-218	100131827
ZNF720	7.36553299708564	-0.423647062968779	0.193453365667707	2.18991828602493	0.0285301635545236	0.0393043070461037	124411
ZNF740	398.090887338664	6.33555947343261	0.10383720146637	-61.0143511570325	0	0	283337
ZNF746	192.359320800205	0.262981095162847	0.0628409598988289	-4.18486757023181	2.85332396704432e-05	5.19434342367222e-05	155061
ZNF750	57.7533690207818	0.761118974421928	0.162631309576178	-4.68002733548311	2.86836670242475e-06	5.57147310452772e-06	79755
ZNF75A	10.0919964292032	1.07221710930539	0.183192286618756	-5.85295990947915	4.82900561954655e-09	1.0994085202428e-08	7627
ZNF75D	51.3288339875472	-0.346484272477092	0.0910069864081679	3.80722718279126	0.000140533635680933	0.000241916764510688	7626
ZNF76	758.834612976384	0.0237317198386529	0.0509789440695798	-0.465520035218112	0.641559092645455	0.703242939351183	7629
ZNF764	71.0426027726243	-0.294123782431134	0.0714886941665226	4.11426989764305	3.88406778328746e-05	7.00079077279727e-05	92595
ZNF768	305.078059380267	0.370997769217535	0.0436754912674177	-8.4944154822662	1.98931488378536e-17	6.3852176637297e-17	79724
ZNF772	55.495148407549	-0.258198129108852	0.19325765442138	1.33603054369001	0.181539290157592	0.223666828782679	400720
ZNF773	20.1244546573812	-7.54260891552172	0.444082111600974	16.9847168316004	1.06566694853943e-64	7.41646592564605e-64	374928
ZNF774	45.5265767828724	-1.88166711038486	0.149095710204923	12.6205315216557	1.62719286264712e-36	7.89799330634862e-36	342132
ZNF775	46.1538167914113	0.933307087866045	0.107048522794153	-8.71854242828488	2.81805949137404e-18	9.25411576597874e-18	285971
ZNF777	158.544510164615	0.762164884840001	0.0561020890135805	-13.5853209433165	4.89382085548024e-42	2.59365558823979e-41	27153
ZNF778	21.0957896629832	0.570607244570978	0.124349134496201	-4.58875123564622	4.4590542331187e-06	8.54890564462488e-06	197320
ZNF783	131.693608860872	1.49454620043261	0.105937510144517	-14.1078093905907	3.39975601552969e-45	1.88266058924494e-44	100289678
ZNF784	10.4354233193413	0.736460654452202	0.212607837104646	-3.46393935652388	0.000532326503629408	0.000873275080371837	147808
ZNF786	145.563744212778	-0.192376347899312	0.0589137410661847	3.2653901181253	0.00109313408489468	0.00174852281866789	136051
ZNF787	49.1412458147702	-0.111835680836814	0.107184588518279	1.04339329359595	0.296766178293928	0.35246146105923	126208
ZNF791	15.8485212364948	0.265848283241215	0.135916300059244	-1.95597057251658	0.0504686207877644	0.0673711880108385	163049
ZNF792	24.5930990481311	0.465451409996917	0.133447899281477	-3.48788862547142	0.000486850831180887	0.00080131333080081	126375
ZNF793	23.6204073777757	-1.4454239364249	0.129328259830562	11.1763967002928	5.32066989571311e-29	2.25814733993962e-28	390927
ZNF8	37.1746705517701	0.552048587403957	0.112328003572419	-4.91461229476982	8.89583251084039e-07	1.78000078442392e-06	7554
ZNF800	154.298095591049	-0.810897257333231	0.0697304997934219	11.6290182880595	2.9345296382288e-31	1.30788421805274e-30	168850
ZNF804A	0.634833168125085	-0.218084699485708	0.691030847591226	0.315593291161894	0.752311230512785	0.805589924694515	91752
ZNF805	30.6892744865264	1.57244993521813	0.102999581419825	-15.2665662669914	1.27723802030802e-52	7.85972387033388e-52	390980
ZNF821	41.6726596611548	-0.0668135335093657	0.0993970398756208	0.672188362882556	0.501463788451982	0.566903465334217	55565
ZNF827	56.6500406495905	-3.16155622717113	0.117728639716718	26.8546059376764	7.45205019418155e-159	1.15452665612138e-157	152485
ZNF83	20.8836677950745	-1.73761147124452	0.140532980984283	12.3644390026769	4.07043147243764e-35	1.93174115160013e-34	55769
ZNF831	3.07692280789053	-1.82681996316907	0.359673583729184	5.07910518261629	3.79216727218871e-07	7.75304835183277e-07	128611
ZNF839	58.7734314016262	1.19476562257481	0.0928843490515616	-12.8629379952007	7.27577162429361e-38	3.60051852911945e-37	55778
ZNF84	77.6235670108049	0.670123220416971	0.0913318277870296	-7.33723649963061	2.18049116207736e-13	6.0745449553489e-13	7637
ZNF844	39.2435316999755	4.93499063416284	0.245372829803027	-20.1122130682701	5.76915391273824e-90	5.12870914802057e-89	284391
ZNF862	98.9630227146509	1.48145171113849	0.102499289784791	-14.4532875715429	2.39000210683421e-47	1.36918609380778e-46	643641
ZNF865	58.3185528569567	1.88207037569728	0.106169723713173	-17.7269970183012	2.595313950798e-70	1.91223551332847e-69	100507290
ZNF891	26.5840324705248	-0.445150295835117	0.132149754925476	3.36852910613534	0.000755704174827652	0.00122412601421377	101060200
ZNFX1	466.057443416504	-0.28958243851682	0.0690966693641927	4.19097535643139	2.77757830989494e-05	5.06138751321144e-05	57169
ZNHIT1	360.900235868743	12.0689116346763	0.43766028102887	-27.5759810926963	2.16040710762504e-167	3.58906342073192e-166	10467
ZNHIT3	148.044854861886	7.38422887824335	0.226901608423889	-32.5437484975797	2.5667482104042e-232	7.09896009673828e-231	9326
ZNHIT6	182.236627555911	0.0207073702082617	0.0656596994650917	-0.315374124112019	0.752477611104377	0.805667296712587	54680
ZNRD1	149.797030448541	-0.204058401636792	0.0683377273032764	2.98602850415554	0.00282626297900256	0.00433985247610555	30834
ZNRF1	270.76137789704	4.54125653250306	0.0983697227734776	-46.1651858363016	0	0	84937
ZNRF2	783.260098088588	-0.323765748728763	0.0656905129962829	4.92865307273644	8.27984498284267e-07	1.66052752542977e-06	223082
ZNRF3	408.414731504794	0.642843320961332	0.0943958941770074	-6.81007713911686	9.75464267364247e-12	2.52225741570032e-11	84133
ZP2	2.23767251303175	-1.31947611736249	0.385553725637991	3.42228859331887	0.000620963659338558	0.00101311910118215	7783
ZP3	0.130076998671248	0.257016855645804	2.70775639811616	-0.094918751119789	0.924379362523936	0.947056006095111	7784
ZP4	0	NA	NA	NA	NA	NA	57829
ZPBP	1.36809294929649	2.24656325627785	0.568914822756758	-3.94885695786902	7.85252548327237e-05	0.00013820111724331	11055
ZPBP2	0.0860212247472383	0.801215927467007	2.93626097667413	-0.272869453305385	0.784953568470556	0.835229520170116	124626
ZPLD1	0.815803207511164	0.943423046223267	1.05990190134187	-0.890104117210154	0.373409982428494	0.434742601151353	131368
ZRANB1	406.919007650708	-0.311811953978302	0.0494786024814703	6.30195555937691	2.93913449697605e-10	7.11211498903715e-10	54764
ZRANB2	670.866374935561	1.43973649050876	0.0535630411566119	-26.8792895141846	3.83588670823483e-159	5.97713934956465e-158	9406
ZRANB3	35.4361183770291	-2.77462485375908	0.132440809979906	20.949923623844	1.87932402716814e-97	1.78094570721803e-96	84083
ZRSR2	85.5971568372234	0.236765176597366	0.0653842427628292	-3.62113510217123	0.00029331328626396	0.000491377894599242	8233
ZSCAN16	92.8122815315664	0.0351124084811849	0.0779886988555938	-0.450224314502286	0.652548705887916	0.713822231189924	80345
ZSCAN18	419.785724952654	0.588563024614501	0.0505222391352632	-11.6495831279121	2.30584026683317e-31	1.02891318748591e-30	65982
ZSCAN2	44.5432951472121	-0.128921648705787	0.114373052105893	1.12720301095423	0.259656657757404	0.311809293527927	54993
ZSCAN20	25.2252638237557	-0.835077210960736	0.114620373788982	7.28559141237947	3.20262230036745e-13	8.85270480399553e-13	7579
ZSCAN21	365.444329916081	-0.162166166084869	0.0400885621989429	4.04519786167699	5.22789508689207e-05	9.33954702425037e-05	7589
ZSCAN22	40.4618835923683	-6.37372563172531	0.349188125099038	18.252985063331	1.95906197376961e-74	1.49890320585293e-73	342945
ZSCAN23	50.8904837357362	-1.06013372261244	0.0915212795174659	11.5834670166529	4.998284715378e-31	2.21708886914673e-30	222696
ZSCAN25	225.572840060074	-0.851717555375211	0.0649299759974547	13.1174783648249	2.614918278742e-39	1.32296085680934e-38	221785
ZSCAN26	76.9138402904362	0.032497818487069	0.12170151084508	-0.267028882890674	0.789446922931217	0.839472395441632	7741
ZSCAN29	111.638654026676	-1.5133790041718	0.0778045198037534	19.4510422786362	2.85567167320015e-84	2.41093592081652e-83	146050
ZSCAN30	28.692614406957	1.44057809910669	0.121038468866604	-11.9018202443914	1.157935499306e-32	5.28053944492677e-32	100101467
ZSCAN4	0.168057449501755	0.629578865455201	1.67043036094547	-0.376896206016548	0.706250741038255	0.763562676806598	201516
ZSCAN9	0.354632952280778	1.20721476373331	1.0028524857407	-1.20378099560841	0.228674236939348	0.277279347949108	7746
ZSWIM1	126.841077060078	0.0477574154777346	0.059804960655862	-0.798552744688638	0.424549797756272	0.488305832074695	90204
ZSWIM2	0.552995807155736	-0.703866218949741	0.754414575907305	0.932996579636904	0.350821734343406	0.410267214972889	151112
ZSWIM3	81.3262806235045	-0.127890225179064	0.0685398994625467	1.86592373467004	0.0620520363941038	0.0818464332372993	140831
ZSWIM4	111.006096608963	0.143467557464359	0.0762697688577583	-1.88105404818944	0.0599645669824055	0.0792680835441871	65249
ZSWIM5	65.1209248253108	3.31895772165393	0.147374413371068	-22.5205830899375	2.60912766757417e-112	2.81352503358991e-111	57643
ZSWIM6	159.010896731409	-0.642335266524054	0.0800731358058449	8.02185726910382	1.04158129378733e-15	3.17923903999874e-15	57688
ZSWIM7	109.064068151974	-0.120788980329267	0.110021686412092	1.09786519611093	0.272263357510433	0.325717177540718	125150
ZSWIM8	1198.44260084508	-1.26305440368603	0.049242658712715	25.6495980660747	4.27192482294694e-145	5.8911539455875e-144	23053
ZUFSP	258.97742554514	-0.713702939507529	0.0552968771728389	12.9067494585045	4.12343089917512e-38	2.05209731686706e-37	221302
ZW10	300.119211894756	0.131765171843396	0.0450700964838377	-2.92356090008922	0.00346052524473911	0.00526195729283024	9183
ZWILCH	2.19535694571344	-0.126533888547379	0.392710342944747	0.322206661527073	0.74729613821487	0.801153386278019	55055
ZWINT	4.36370332072553	0.52038737961086	0.296786478322685	-1.7534066327815	0.0795322333041813	0.103342083208452	11130
ZXDB	378.256637361039	0.522291307806304	0.0611314942123632	-8.54373534518768	1.29951465620153e-17	4.19184695256367e-17	158586
ZXDC	1949.65231949319	-2.71336340498678	0.0474068743672912	57.2356528710293	0	0	79364
ZYG11A	7.59432855745699	0.564035515210945	0.276807527748945	-2.03764514570032	0.0415854336822886	0.0560793184690727	440590
ZYG11B	395.675079021064	-0.156960726005127	0.0737917629515663	2.12707651541202	0.0334137262035255	0.0456030339805952	79699
ZYX	696.04976025345	0.632719028744604	0.100284355679213	-6.3092495779554	2.80391650089851e-10	6.78931467913737e-10	7791
ZZEF1	1192.76415315423	0.243174738173209	0.0592358001733591	-4.10519884025429	4.03967253304421e-05	7.27511265899135e-05	23140
ZZZ3	538.889133791209	0.627071374223061	0.0328277461147856	-19.1018710827859	2.43599030012149e-81	1.99460061032425e-80	26009
