## Supplement Data S1-S13 for "The HPA stress axis shapes aging rates in long-lived, social mole-rats": Muscle.tsv (part 1 of 2)

	baseMean	log2FoldChange	lfcSE	stat	pvalue	padj	entrez
A1BG	11.0048523042827	-3.31173029358987	0.257263166784401	12.8729282741251	6.3931580731363e-38	3.91009414477147e-37	1
A1CF	4.02754346584396	-5.27553875219112	0.768877557895797	6.86135093684981	6.8212358717646e-12	2.05861294730448e-11	29974
A2M	14.7417697518523	-2.06417535346443	0.328702506879353	6.27976760220468	3.39079494088019e-10	9.43246042476077e-10	2
A4GALT	8.14519431071957	1.73265488589633	0.265379906499861	-6.52896034499596	6.62277810094279e-11	1.91233835729712e-10	53947
AAAS	247.650386181986	0.811942916311539	0.0571086434076179	-14.217513634779	7.13429906996956e-46	4.87098174640348e-45	8086
AACS	1773.92822783908	-0.535600751520581	0.0472667236857044	11.3314549805061	9.16691702408968e-30	4.81038149307595e-29	65985
AADAC	69.6610688464014	-5.28781460808777	0.207776690157138	25.4495083355534	7.14851896332307e-143	1.21160515068056e-141	13
AADACL2	0.109635389047158	0.450812864348047	2.52006777278279	-0.178889182750128	0.858024716692862	0.899228555102854	344752
AADACL4	0	NA	NA	NA	NA	NA	343066
AADAT	238.697107321156	-0.138582342080778	0.224027406359524	0.618595484957664	0.536182877008528	0.604300996860429	51166
AAED1	99.6779900423016	1.01130835354966	0.0975814110715553	-10.3637397988443	3.62505152138072e-25	1.70177293190037e-24	195827
AAGAB	655.062337846404	3.12204954212159	0.0902391093380193	-34.5975216846053	2.75284221132248e-262	1.15727630715315e-260	79719
AAK1	123.329601767143	0.193871290835999	0.0910578342915245	-2.12910061330159	0.0332459370463297	0.0476178288673911	22848
AAMDC	310.946680338333	0.70228391925847	0.0742772728088616	-9.45489639967886	3.23342004744033e-21	1.36313702619696e-20	28971
AAMP	1011.02351882117	-1.04740615502321	0.0532093921544851	19.6846104158122	2.92174660681315e-86	3.02398753233511e-85	14
AANAT	0.0842053712485936	-0.163150760270288	2.95607579357608	0.0551916701949372	0.955985765043677	0.97255679149233	15
AAR2	459.264470061146	0.234811350729906	0.046575214378622	-5.04155168929688	4.61772085431832e-07	1.06748239582527e-06	25980
AARD	1.37594658887354	0.709565789944344	0.49292817707646	-1.43949123410383	0.150011391814153	0.192643769511809	441376
AARS	1687.87060912824	-0.167673301286039	0.0578387599207609	2.89897815091042	0.00374380982104967	0.00604095501690882	16
AARS2	432.686964562562	0.156694343770585	0.0665577863779944	-2.35426014442079	0.0185596171675429	0.0275040331250071	57505
AARSD1	271.700200225775	2.96110137679413	0.147701436892353	-20.0478846996744	2.10611502314149e-89	2.23705588618421e-88	80755
AASDH	201.809074277736	0.101316863379058	0.050870604855729	-1.99165831950291	0.0464085598385201	0.0651976444704113	132949
AASDHPPT	561.954930002112	0.681936602682332	0.0618969700970039	-11.0172856864175	3.15427429981492e-28	1.60131849291147e-27	60496
AASS	47.1032881131447	0.150753818189372	0.279772225387001	-0.538844833438481	0.589993925225354	0.656885068064473	10157
AATF	214.157889940043	0.576143182277888	0.0685633356069514	-8.40307982652284	4.3491882917516e-17	1.61633851438675e-16	26574
AATK	124.205908614932	-2.6533963370002	0.291379320418798	9.10633030918767	8.52155981106248e-20	3.45994748053068e-19	9625
ABAT	44.497048245454	-1.266203954374	0.204937775549977	6.17848003363935	6.47216719284799e-10	1.77209027091407e-09	18
ABCA1	1106.67557638268	0.322899675454735	0.090970497586621	-3.54949883776632	0.000385965169195097	0.000695778694552376	19
ABCA12	57.1907678783406	-0.307659252917846	0.192101960049352	1.60154145662442	0.109257045569372	0.143900461497072	26154
ABCA13	42.7263334425825	0.158643922613471	0.24768007045426	-0.640519531194047	0.521834895574882	0.589862616856018	154664
ABCA2	1165.20174338951	-0.379247188094983	0.13480726951483	2.81325472624651	0.00490427843612822	0.00781156141710248	20
ABCA3	264.931274501234	-0.629615235525907	0.0849490932330083	7.41167694161166	1.24712259848058e-13	4.10568341593935e-13	21
ABCA4	0.146609134434428	-0.0499614658400849	1.77194741225155	0.0281957949172998	0.977505991062278	0.986470307635742	24
ABCA5	764.881787035896	0.589513539114783	0.085738264398637	-6.87573446056548	6.1671283486937e-12	1.86647609436906e-11	23461
ABCA6	171.176290439298	-0.898552005907602	0.109688718407859	8.19183612453639	2.5727077625885e-16	9.33862342345368e-16	23460
ABCA7	228.996095835633	-1.07236514168854	0.115314614641545	9.29947296812271	1.41143558481756e-20	5.85951316570864e-20	10347
ABCA9	311.628506107783	0.810745710086442	0.106486038993581	-7.61363384110208	2.66495088399888e-14	8.9909050788835e-14	10350
ABCB1	320.973748896182	-2.03664602740596	0.0874732846275892	23.2830633498767	6.58199495563808e-120	9.10407915952676e-119	5243
ABCB10	150.758245446786	0.500427606823391	0.100651588921051	-4.97187984996359	6.63067960400392e-07	1.51203338341494e-06	23456
ABCB11	5.21866178589493	-4.33961266000144	1.05052656890548	4.13089281932469	3.61357043210564e-05	7.17726543953457e-05	8647
ABCB6	654.922763491584	-0.418187802053387	0.0814153436022213	5.13647407909456	2.79940941656041e-07	6.55546257678659e-07	10058
ABCB7	661.405070270464	-0.174808262451745	0.0631234031041847	2.76930985744265	0.00561751825537542	0.00888801968600788	22
ABCB8	568.656043698096	0.105493174546827	0.0831788806157675	-1.26826874521355	0.204701994538021	0.255617025469839	11194
ABCB9	44.3322231005761	-1.02181110614828	0.123246697980123	8.29077876238984	1.12509382092454e-16	4.13206236170717e-16	23457
ABCC1	2536.47244536667	0.0126145711655951	0.0881176182184175	-0.143156061416995	0.886166930231624	0.922664135094371	4363
ABCC10	132.386997922316	1.22518577327732	0.0675619317305002	-18.1342620303472	1.70978829009687e-73	1.57275301472586e-72	89845
ABCC12	1.23338045454192	-1.51221133107257	0.53861337309552	2.80760078863543	0.00499120583283762	0.0079441015095446	94160
ABCC2	52.9780481449838	-0.401279632647406	0.483149549193643	0.830549533404565	NA	NA	1244
ABCC3	69.8174975367669	0.887059423405345	0.195791955490684	-4.53062242103992	5.88101641304468e-06	1.24986213629121e-05	8714
ABCC4	569.369136370966	-1.19357605398998	0.122153459833312	9.77111950507756	1.49787665884776e-22	6.56626305691726e-22	10257
ABCC5	677.084819999497	0.624400396541916	0.125950766181822	-4.95749581737781	7.14075790996328e-07	1.62290938315126e-06	10057
ABCC6	14.7648314976951	3.57283757660889	0.549922542501509	-6.49698330306051	8.19465528004627e-11	2.35079951928642e-10	368
ABCC8	7.28694912139759	0.225036639728769	0.233385044394403	-0.964229050377685	0.334931102826753	0.399217814981299	6833
ABCC9	925.283052019143	-0.0657114456602605	0.0744952133290751	0.882089502448792	0.377728408559611	0.444180353775684	10060
ABCD1	537.392703356096	0.857539204288622	0.0501173542315848	-17.1106240031359	1.23667499478257e-65	1.06368264206413e-64	215
ABCD2	129.675348304312	-0.370110049924777	0.233971701835888	1.5818581778081	0.113681950228162	0.149373331152117	225
ABCD3	764.700637223985	-0.146137736567529	0.0591920200103749	2.46887564475607	0.0135538310746622	0.0204503111063006	5825
ABCD4	169.616259904712	-1.07491966877616	0.0908508433683144	11.8316971964518	2.67674121823442e-32	1.47987104071283e-31	5826
ABCE1	1145.69008491944	-0.107280549231359	0.0660067501267642	1.62529664050009	0.104099366932852	0.137751076742657	6059
ABCF1	1497.80537227119	-0.109476155493426	0.0508724941517769	2.15197145960264	0.0313996022900388	0.0451114954279275	23
ABCF2	1779.61503184139	0.551149760976902	0.105067563130891	-5.24566997228527	1.55715425190426e-07	3.71206921535507e-07	10061
ABCF3	530.254706613156	0.0187057581563625	0.0499785088205583	-0.37427603579617	0.708198959254912	0.767147193414086	55324
ABCG1	69.3779698575589	0.577359519196221	0.172170470687777	-3.35341778929811	0.000798201220162123	0.00139379840873968	9619
ABCG2	196.720540921976	-0.18725331050504	0.0759661368687504	2.46495765381047	0.0137029445074933	0.02065655393827	9429
ABCG4	10.5988681889415	-0.341979095392108	0.219719832317958	1.55643253403374	0.119605273884053	0.156442276608001	64137
ABCG5	7.22682648412454	4.91153140351064	0.542435606320906	-9.0545888696786	1.37083216232914e-19	5.52988521332018e-19	64240
ABCG8	0.404959303531999	0.0227512052523013	1.40186972888257	-0.0162291864811407	0.987051551082562	0.992794916554352	64241
ABHD1	9.19129933150575	4.15612811223885	0.383082360270165	-10.8491764259461	2.01230311669202e-27	1.00353643600176e-26	84696
ABHD10	656.404670914863	0.273723250678142	0.058054375774359	-4.71494606611614	2.41774782883383e-06	5.27848490245471e-06	55347
ABHD11	121.346337356885	-1.60368961454167	0.10342318171859	15.5060943580836	3.15495029016312e-54	2.41519110192232e-53	83451
ABHD12	689.92659420825	12.847488568677	0.617413784250781	-20.8085548078055	3.6209647054927e-96	4.09919499110467e-95	26090
ABHD12B	4.26252231068593	-1.5541135897714	0.466465087987795	3.33168254129248	0.000863226663209273	0.0015027393557741	145447
ABHD13	276.751636107293	-0.222840010601098	0.0451237042611827	4.93842458746885	7.87562228789628e-07	1.78369496308498e-06	84945
ABHD14A	44.7930782146445	-5.85690642931962	0.250662515708255	23.3657051305447	9.54315444022615e-121	1.33729259693281e-119	25864
ABHD14B	29.1144567816474	-8.12707402983528	0.605413028300433	13.4240157544186	4.37356447892701e-41	2.81042361492579e-40	84836
ABHD15	3.37444503515895	-1.02974790861925	0.34886813466387	2.95168233009128	0.00316047892966821	0.00514518956395239	116236
ABHD16A	982.109963535665	0.306454106533756	0.061877476855243	-4.95259538863679	7.32301387496016e-07	1.66231193163437e-06	7920
ABHD16B	30.1865853277307	8.36991920408257	0.452256667932739	-18.5070111676659	1.8128428981019e-76	1.72479382155073e-75	140701
ABHD17A	600.801413347526	-0.0790889285655909	0.0448809179233912	1.76219498675563	0.0780363588390788	0.105662910195029	81926
ABHD17B	285.165785897467	0.705859448271923	0.0857651072569438	-8.23014709417011	1.86983690556038e-16	6.8104110802182e-16	51104
ABHD17C	279.420112607173	0.0252219764699348	0.116281159451704	-0.216905099578151	0.828282303326021	0.874317460260772	58489
ABHD2	410.953435405972	-0.101896980246947	0.116881195841074	0.871799603979908	0.383317710687927	0.449939832012197	11057
ABHD3	109.366340134735	1.53261311240359	0.0936446443925666	-16.3662654959609	3.33032435195752e-60	2.7220990852756e-59	171586
ABHD4	523.962875929549	-0.16527453011196	0.0556732628320198	2.96865176755734	0.0029910935429783	0.00488111503262602	63874
ABHD5	717.875628266108	-0.356033013543301	0.0618553575199616	5.75589613928598	8.6183363682911e-09	2.22267830583913e-08	51099
ABHD6	280.476260591241	0.853858067844737	0.0787934448132943	-10.8366637588698	2.30732511374046e-27	1.14836806292783e-26	57406
ABHD8	423.843002138592	1.62985247055412	0.0843131421364333	-19.3309421195184	2.94982056713458e-83	2.96886446588676e-82	79575
ABI1	323.247529823732	-0.471452519855213	0.0437767252176039	10.7694789299961	4.79708375790246e-27	2.3678481372285e-26	10006
ABI2	646.211811096797	-0.424650964399894	0.0847300558548641	5.01181027340862	5.39203542597109e-07	1.23920765026234e-06	10152
ABI3	8.22898743984223	-0.890851137253078	0.21971653583581	4.0545475280877	5.02314370923733e-05	9.84628274426272e-05	51225
ABI3BP	1525.11939103506	1.78191245691072	0.158970100837493	-11.2091044009105	3.67896973650514e-29	1.90253839241658e-28	25890
ABL1	295.36434182316	0.641209809981643	0.0581048358978903	-11.0353949042807	2.5791597393556e-28	1.31113127239117e-27	25
ABL2	142.643211094386	-0.0186643842975173	0.0921965004559378	0.202441353036358	0.839571702544254	0.884088504158205	27
ABLIM1	789.510867274991	0.390981067784504	0.19194905719287	-2.03690017290185	0.041660046811136	0.0588248193768715	3983
ABLIM2	2857.25398847452	0.778224391155496	0.109170451260956	-7.12852591673606	1.01449499101877e-12	3.19120012440734e-12	84448
ABLIM3	1493.49055053201	-0.46531191059074	0.0995342727573721	4.67489134848053	2.94109286867073e-06	6.37456855503637e-06	22885
ABR	207.972585855739	6.66803480520916	0.18245167740084	-36.5468539407271	2.00059957248414e-292	9.72109519538886e-291	29
ABRA	1730.08105462966	0.986644540047533	0.164070770341982	-6.01353024667961	1.81526041678197e-09	4.86954425480533e-09	137735
ABRACL	79.8898547089623	0.0512997125998005	0.111900583181026	-0.458440082629516	0.646636300259953	0.710279550069025	58527
ABT1	254.507350949897	0.750435880279654	0.0491132774205633	-15.2796946099438	1.044289448914e-52	7.84580115082674e-52	29777
ABTB1	481.120235777142	0.441711331612328	0.0913555934620646	-4.83507703111522	1.33094085586603e-06	2.96235289245851e-06	80325
ABTB2	833.693406490946	-0.329390309822609	0.0989644798535389	3.32836903008115	0.000873560680377657	0.00151860949500895	25841
ACAA1	568.180518077852	-0.644267378337479	0.233376064036881	2.76064034671381	0.00576881656304448	0.00911199036227164	30
ACAA2	5847.88782693963	-0.02603156632376	0.120414923118399	0.216182227664293	0.828845706277818	0.87481326038103	10449
ACACA	761.133885008965	0.0157437631168332	0.139477476288046	-0.11287674207927	0.910128275599368	0.940285777483097	31
ACACB	1847.57721982549	-0.412545332475192	0.0822851133379447	5.01360836413836	5.34186601049426e-07	1.228054788219e-06	32
ACAD10	878.786984068133	0.0832154808708835	0.0408170150800184	-2.03874488881038	0.0414754951692291	0.0585808098058402	80724
ACAD11	153.267633228758	-1.04642316644538	0.0919100420063713	11.3852974452219	4.9499056119002e-30	2.61860330108513e-29	84129
ACAD8	534.954907125183	0.404369137175109	0.0474134201625217	-8.52857979426562	1.48155289167998e-17	5.59357229487452e-17	27034
ACAD9	1315.36266230455	-0.262838978527841	0.0795913363827011	3.30235664424612	0.000958760816492947	0.00165920610310285	28976
ACADL	10456.4221068121	-0.186153718402088	0.0840366712714807	2.21514864386665	0.0267498635313972	0.0388338789029867	33
ACADM	8307.55472857636	-0.287675420553729	0.116721141651784	2.46463850920817	0.0137151542985608	0.0206707954916678	34
ACADS	1470.10921496672	0.197144933761991	0.100836901252223	-1.95508718845765	0.0505727801642005	0.070610339391494	35
ACADSB	394.689275927358	12.0695968099861	0.445131906469739	-27.1146521616656	6.61528555702685e-162	1.35251862905005e-160	36
ACADVL	4709.22012631362	-1.83798174774921	0.145162119804176	12.6615796891685	9.65370227985638e-37	5.78835369873119e-36	37
ACAP1	42.3126755762126	-0.830509314023462	0.148891484522655	5.57795038907745	2.4336903621468e-08	6.114253812303e-08	9744
ACAP2	468.730112192122	-0.198230971063756	0.0637862253308574	3.10773948506182	0.0018852417171632	0.00315422331347841	23527
ACAP3	112.339415334235	0.271451423340746	0.0733952921652148	-3.69848549317989	0.000216889743464719	0.00040167948282304	116983
ACAT1	3805.6635109928	-0.197891472177276	0.0704491669316288	2.80899662545805	0.00496961674963441	0.00791142264387072	38
ACAT2	94.9696082859455	10.013943981619	0.457967833301742	-21.8660422270774	5.47018060198189e-106	6.70489130952178e-105	39
ACBD3	470.658187371329	-0.0456039773900619	0.0337173692527702	1.35253664211407	0.176203705144476	0.223007581496171	64746
ACBD4	282.013071649438	-0.370808712401414	0.0673240584715127	5.50781876226783	3.63307154940685e-08	9.01700643589103e-08	79777
ACBD5	395.187807700441	0.190534704655574	0.0502359530309485	-3.79279566047433	0.000148960729882589	0.000279857680570277	91452
ACBD6	259.792678550652	0.366336492021516	0.06100671654578	-6.00485508422035	1.91502870577192e-09	5.13074106884758e-09	84320
ACCS	90.427228950692	-1.64567681095311	0.113999318795275	14.4358477607088	3.07837183159691e-47	2.14682725217518e-46	84680
ACCSL	7.52498285132969	-1.51405025743432	0.265314392446494	5.70662693219578	1.15236977768341e-08	2.94809676800171e-08	390110
ACD	75.8751787979086	0.173216108386831	0.0849605043243359	-2.03878390040601	0.0414715998039946	0.0585808098058402	65057
ACE	62.6504795172014	0.73334716351545	0.256022779306978	-2.8643824799517	0.0041782316257653	0.00670793976734643	1636
ACE2	41.8839795247959	-1.81448037359939	0.263576811119316	6.88406679591404	5.81675782409467e-12	1.76273846552878e-11	59272
ACER1	0.0431370101641919	0.320496892578336	2.95607579357608	-0.108419714161192	0.913662763673179	0.942570960304184	125981
ACER2	286.839311174214	0.241326505934851	0.143213607941039	-1.68508083417747	0.0919729768509554	0.122964764297963	340485
ACER3	30.3428565540107	0.297260118287853	0.126896112830603	-2.34254707773967	0.0191526175267299	0.0283407231466324	55331
ACHE	154.644019614094	-1.29248927857599	0.571775157709029	2.26048519448571	0.0237911542975306	0.0347849174694064	43
ACIN1	782.183925629986	0.219759608653199	0.0394601433416213	-5.5691538358251	2.55979407861444e-08	6.42352082168741e-08	22985
ACKR2	29.8064782922654	-0.790844023134149	0.157907167562608	5.00828452147741	5.49173117578586e-07	1.26153873794031e-06	1238
ACKR3	305.225868882732	-0.356061911507622	0.151786192239455	2.34581226562365	0.0189856675774495	0.0281047973258268	57007
ACKR4	78.7347488110319	-0.32526914637837	0.193637286142427	1.67978571099744	0.0929990162738084	0.124225569221155	51554
ACLY	402.258434677121	12.09376584749	0.439270088707138	-27.5315031876731	7.37015992249229e-167	1.5601388033949e-165	47
ACMSD	8.19741681456063	-2.45465075036953	0.554079874704223	4.43013879845367	9.41724567415452e-06	1.96979033905516e-05	130013
ACN9	396.740326914065	0.831761001439364	0.0835466798414624	-9.95564399468307	2.38275131858979e-23	1.06895252500045e-22	57001
ACO1	778.178297234945	-0.949619233343779	0.070878406646076	13.3978637257692	6.22286601049317e-41	3.98508398429785e-40	48
ACO2	10555.4744328948	16.7961000617346	0.445937420062863	-37.6647020547567	0	0	50
ACOT11	427.664642087532	-2.52069194040586	0.200385352755204	12.5792225117631	2.74720291722457e-36	1.63412714066705e-35	26027
ACOT12	12.7209360923964	-0.245739738578378	0.268977533700224	0.913606929165523	0.360923424120089	0.426631384991806	134526
ACOT13	866.578969537291	0.396916363616991	0.0660950093830116	-6.00523953808547	1.91049632838317e-09	5.12043124115016e-09	55856
ACOT2	646.300572267853	1.80855122791732	0.0846977415512845	-21.3530041627171	3.65660781641721e-101	4.31924171906077e-100	10965
ACOT4	29.0113316871176	0.795126867949997	0.179285244499341	-4.43498219929035	9.20798969771061e-06	1.9270979417695e-05	122970
ACOT8	36.9762417749107	2.77488885280275	0.140956793839608	-19.6860951304004	2.83737526416174e-86	2.93869606944253e-85	10005
ACOT9	448.039283920815	0.0236307690814144	0.0799199275296834	-0.29568056193041	0.767474043116062	0.820664227584666	23597
ACOX1	539.643448841744	-0.275432520272764	0.0599777338965916	4.59224619502366	4.38500635052294e-06	9.40200645299805e-06	51
ACOX2	98.3568115943195	-4.77737307520482	0.252634602421271	18.9102087735333	9.3983963024188e-80	9.18122709281983e-79	8309
ACOX3	272.760016136163	-1.14910349181628	0.0979526338210526	11.7312158641446	8.81827852827975e-32	4.82891900674112e-31	8310
ACOXL	2.6707939414178	3.54368532234119	0.481960188019177	-7.35265154764235	1.94313024127825e-13	6.33294581684894e-13	55289
ACP1	975.423626757691	0.280802400538476	0.036992641873258	-7.59076363079296	3.18025628538147e-14	1.06956664195548e-13	52
ACP2	160.519293121261	4.61944891716021	0.120864931198639	-38.2199275782339	0	0	53
ACP5	18.6884725892155	-0.146219766643627	0.256492154940968	0.57007500551929	0.568626826789726	0.636552404049296	54
ACP6	56.0217804474252	0.600521801244901	0.100229903875206	-5.99144345177261	2.07986646583478e-09	5.55051382447989e-09	51205
ACPL2	37.4280567375913	-0.0914794606262502	0.163145402103767	0.560723498465898	0.574986045489284	0.642901842121227	92370
ACPP	16.4146861320496	-3.37030135285695	0.293313748757506	11.4904308684258	1.47375028670839e-30	7.90542895730384e-30	55
ACR	21.5598821081539	-0.949336084086329	0.170177647163675	5.57850046647587	2.4260082538814e-08	6.09597708656632e-08	49
ACRBP	97.9209533289868	0.632947479885866	0.102668234384264	-6.16497871695043	7.04926210189562e-10	1.92481767226728e-09	84519
ACRC	53.9794621210005	-0.220813603251833	0.122922856670381	1.79635919008901	0.0724374098513504	0.0986709998939938	93953
ACRV1	0.0789788235416613	-0.499826859873275	2.95568402105383	0.169107000718928	0.865712478461181	0.905588379999304	56
ACSBG1	1049.32923350159	3.83821264824199	0.0890514898336179	-43.1010492403129	0	0	23205
ACSF2	435.938804430878	0.099212572200253	0.185056860926165	-0.536119394351108	0.59187603706246	0.658490690653938	80221
ACSF3	725.03357193433	0.644658778413453	0.0685763451314517	-9.40059983041861	5.42528909053462e-21	2.27755614386931e-20	197322
ACSL1	11316.7852367676	-0.0741357481485462	0.183652495732243	0.403674057643262	0.686452418906671	0.74748595033158	2180
ACSL3	747.849249605767	0.392720359450644	0.0837011697912201	-4.69193394106947	2.70634519823856e-06	5.8828122348349e-06	2181
ACSL4	672.830577681437	0.149889161125838	0.099589420685349	-1.50507112195592	0.132305792511648	0.171778302310169	2182
ACSL5	91.9518415991874	-0.218382541678087	0.101327215300806	2.15522099398255	0.0311445448202985	0.0447665441587195	51703
ACSL6	1859.05226322611	-1.06065080301949	0.0869737715286212	12.1950650682137	3.30240114352171e-34	1.89290446242612e-33	23305
ACSM1	82.0774238625556	-6.6049155452	0.658287063904648	10.0334882870442	1.08610280027407e-23	4.90779423577952e-23	116285
ACSM2A	8.5064600420461	-3.62897341333243	0.390679796620639	9.28886890165008	1.55936590918081e-20	6.4593053409355e-20	123876
ACSM3	16.849828879912	-0.509070379685174	0.492790378054981	1.03303636263039	NA	NA	6296
ACSM5	525.697494730398	-2.32223519988658	0.302612656363325	7.67395266210689	1.66775650228013e-14	5.6739358520401e-14	54988
ACSS1	1308.83375091161	-13.8241740436922	0.439584294619973	31.4482892425523	4.42988008840173e-217	1.41058692346852e-215	84532
ACSS2	624.14231434507	1.34706591145951	0.104602621909173	-12.8779363927338	5.99162263000147e-38	3.6705126598691e-37	55902
ACSS3	538.258143695047	-0.39601345395593	0.149384750528916	2.65096305047064	0.00802626215827965	0.0124632744823421	79611
ACTB	1779.09260725675	1.38996678544752	0.0687411887501601	-20.2202902032922	6.4900260525715e-91	7.00791702040296e-90	60
ACTC1	1771.05112614202	-4.48281726568297	0.263652841191376	17.0027269398135	7.83871231240273e-65	6.67316089120701e-64	70
ACTG2	58.679932490053	0.635012433751025	0.259184703603612	-2.45003823498084	0.0142841045798621	0.0214677554872681	72
ACTL6A	305.966327124393	-0.403222283057526	0.0559644596171627	7.20497054408918	5.8056398667782e-13	1.84709196951961e-12	86
ACTL6B	0.395490032145383	-1.66545819078744	0.789361063007114	2.1098813570089	0.034868576449084	0.0498132030485863	51412
ACTL7A	0.0916801033097209	0.100238587797422	2.95607579357608	-0.0339093429252569	0.972949442896996	0.983862254215976	10881
ACTL8	6.802446493204	-0.413555996698983	0.308001517408465	1.34270765994485	0.17936665340632	0.22664651594723	81569
ACTN2	70610.3712036939	1.72065821231103	0.0950128439852607	-18.1097432740563	2.66990632723497e-73	2.4468963927372e-72	88
ACTN4	3199.22470628489	-2.62974392666384	0.153059036266217	17.1812392839709	3.66986801795199e-66	3.17475403217743e-65	81
ACTR10	850.966674256186	0.19118157451616	0.0277297923717591	-6.89444666419015	5.40748688769753e-12	1.64155068481301e-11	55860
ACTR1A	2023.84300950806	-0.16116905273603	0.0622723415709304	2.58813220557079	0.00964979365900815	0.0148456837891361	10121
ACTR1B	1184.23233148207	-0.154408715225764	0.0702370932908921	2.19839272941249	0.0279211313677818	0.0404283719088838	10120
ACTR2	1759.54295525012	0.301592573814536	0.0423253552225989	-7.12557690841318	1.03645637945328e-12	3.25805632743075e-12	10097
ACTR3	369.084551323362	-1.66432214737654	0.0624991992173607	26.6294955490283	3.09269184380398e-156	5.98000337653363e-155	10096
ACTR3B	185.183947712852	0.383864672858678	0.0481959016276211	-7.964674586328	1.65659140931832e-15	5.8307965738142e-15	57180
ACTR5	175.762097232284	0.532200404000396	0.0485594457876275	-10.9597709646018	5.96501383779607e-28	3.00985829725071e-27	79913
ACTR6	280.528780904947	-0.659493041967606	0.0631063923637906	10.4504950649978	1.45762345921669e-25	6.92753022884632e-25	64431
ACTR8	322.31953210216	0.159154044824442	0.0576196324341575	-2.76214960250412	0.00574221605998853	0.00907188911155794	93973
ACTRT2	0	NA	NA	NA	NA	NA	140625
ACVR1	351.391626742139	0.0272959542163989	0.0867508647402244	-0.314647632598668	0.753029209094502	0.808511022548842	90
ACVR1B	581.30036971415	-0.820564312117555	0.106121225064086	7.73232981076145	1.05595939272149e-14	3.61884320390882e-14	91
ACVR1C	0.254143532502622	0.199590229050406	1.23248650034476	-0.161941107666961	0.871352230808731	0.910215501241256	130399
ACVR2A	258.694764674227	1.35607963599954	0.0703288349337905	-19.2819863613011	7.60974172284335e-83	7.62809073168611e-82	92
ACVR2B	314.07192369164	-0.0637694006009014	0.065518645443978	0.973301571923181	0.330403441434141	0.39435504462105	93
ACVRL1	175.062059796537	-0.0719579164895617	0.089394599127849	0.804947023551726	0.420850251186553	0.489199600719064	94
ACY1	420.061605886908	-0.844807363067427	0.185750251107203	4.54808194353319	5.41370573769462e-06	1.15316709465326e-05	95
ACY3	25.9068770977731	-8.02907873831112	1.07768541614447	7.45029914855487	9.31288203917541e-14	3.08014569278009e-13	91703
ACYP1	487.400328003605	-1.32093324638865	0.121115678471018	10.906376970053	1.07453929184691e-27	5.38926107298287e-27	97
ACYP2	6363.50623286523	0.163281426781032	0.0689066699183458	-2.3696026375171	0.0178072118303665	0.0264571361315661	98
ADA	458.459405789299	-0.0450438390907958	0.0854015530444944	0.527435830907289	0.597890966743556	0.664343025338486	100
ADAD1	0.207970948502245	-0.764839804665742	1.98853417381767	0.384624923592524	0.700515325743209	0.759979149334749	132612
ADAD2	0.340510339794702	-1.45344202298384	1.96193251803403	0.74082161828903	0.458801605542133	0.527739976062068	161931
ADAL	136.143167318041	0.502421493471597	0.0773004264743958	-6.49959536300894	8.05363362998575e-11	2.31256103043682e-10	161823
ADAM10	629.063800458357	0.0188213775319803	0.0434857557647942	-0.432817073107372	0.665147668942936	0.727515896616238	102
ADAM11	74.2504379399816	-1.28218999034885	0.346216099464765	3.70343837947184	0.000212696863780907	0.00039410935537267	4185
ADAM12	5.69175511890811	-0.274556813525331	0.334110137479113	0.821755411544477	0.411216115342326	0.479378437623715	8038
ADAM15	454.880358064796	-0.282930154857431	0.094396451587472	2.99725413508001	0.00272423506789279	0.00446951348674452	8751
ADAM17	259.915738987457	0.238102207867639	0.0684490046562657	-3.47853426157664	0.000504163984098922	0.00089803834634902	6868
ADAM18	9.75536704725605	1.73411596696811	0.23395354312382	-7.41222357145637	1.241991453544e-13	4.09149110581984e-13	8749
ADAM19	787.198673639109	-0.398660230914661	0.122775383327643	3.24706973099634	0.00116599818378914	0.00200003768694421	8728
ADAM2	0.983995793361044	2.92696500886249	0.688100666559578	-4.2536872162862	2.10278973615122e-05	4.26485312254223e-05	2515
ADAM21	6.57968438872347	-3.45438336197429	0.329425201135034	10.4860932013465	1.00081474858215e-25	4.78230955532581e-25	8747
ADAM22	135.461851318982	-0.291069111289037	0.10796504473518	2.69595693683061	0.00701867397799506	0.0109520878693227	53616
ADAM23	27.6678627807168	-2.68421699477487	0.347198839860315	7.73106556420171	1.06650074293066e-14	3.65413235318231e-14	8745
ADAM28	0.0865498516310193	0.330590229948341	2.95607579357608	-0.111834152110293	0.910954907902237	0.940555443371154	10863
ADAM32	71.6789082445681	-0.283848400798252	0.170151089087066	1.66821383466436	0.0952732855048302	0.127070670249112	203102
ADAM33	173.206493574441	-1.82716242594074	0.178566652894137	10.2323832380057	1.41981563907184e-24	6.56237209831661e-24	80332
ADAM8	8.893830806447	-0.316399871097676	0.278380076258341	1.13657512904786	0.255715942027087	0.312820401207895	101
ADAM9	1017.04961982417	-0.847970936170382	0.0538789023558568	15.7384597512723	8.2425651726421e-56	6.44841768812137e-55	8754
ADAMDEC1	0.43751355017602	1.12276018414531	1.68937162485394	-0.664602250699206	0.5063049293178	0.57473904521922	27299
ADAMTS1	556.648672789075	0.35307627719281	0.138030171888996	-2.55796448240863	0.0105286845266258	0.0161215769004995	9510
ADAMTS10	82.2989043523932	0.661773898996868	0.0921999169364745	-7.17759756175082	7.0947029230031e-13	2.24908544684737e-12	81794
ADAMTS12	48.6533749180303	-0.821667235169318	0.215412703822256	3.81438615545768	0.000136521853583824	0.000257457920959616	81792
ADAMTS13	65.2200814663784	1.81159704666798	0.121782476284142	-14.8756791776937	4.74148841567011e-50	3.44638735448853e-49	11093
ADAMTS14	77.1793301985279	-2.51222549479057	0.164836014730094	15.2407560866121	1.89662789985876e-52	1.42209083914259e-51	140766
ADAMTS15	115.400107751762	1.36651434023534	0.121443954569632	-11.2522220235494	2.25830056565283e-29	1.17028138038644e-28	170689
ADAMTS16	0.746359970429918	1.11978678661516	0.684216274128445	-1.63659770887728	0.101714554670236	0.134934989635074	170690
ADAMTS17	5.85305397228478	-0.970622864396425	0.249355718270078	3.89252298335159	9.92070977309864e-05	0.000189500118014288	170691
ADAMTS18	2.30227262499357	-2.36764932504858	0.546933380593428	4.32895377948893	1.49819369677542e-05	3.07445041353914e-05	170692
ADAMTS19	138.263487313517	-1.94716492633113	0.18106773551419	10.753792887516	5.68737667864049e-27	2.80452320832071e-26	171019
ADAMTS2	124.019747100746	2.13839285092678	0.201089397479665	-10.6340407685742	2.06947236174649e-26	1.00688307431398e-25	9509
ADAMTS20	162.578968876348	-1.25740890104953	0.264321280796103	4.75712321483298	1.96371318855389e-06	4.3161890997059e-06	80070
ADAMTS3	21.2930941219838	1.57796387561972	0.417938996120229	-3.77558421269162	0.000159633080285753	0.000299082208256957	9508
ADAMTS4	23.9695008326092	0.809917969570056	0.160838573750289	-5.03559532197481	4.76365998890608e-07	1.09986015726579e-06	9507
ADAMTS5	139.567083830538	0.907693963624576	0.192450522869802	-4.71650557290851	2.39929798386597e-06	5.24202826664789e-06	11096
ADAMTS6	1.83052543870951	3.66302697138595	0.567135511085106	-6.45882139239958	1.05521562410055e-10	3.01208411792653e-10	11174
ADAMTS7	32.1781298267624	-2.2136061604588	0.127129370463521	17.4122325343692	6.66339780016807e-68	5.85237156557015e-67	11173
ADAMTS9	185.349780466968	0.62493872720852	0.112433020497194	-5.55832018427464	2.72383374922498e-08	6.82029377461954e-08	56999
ADAMTSL1	23.7226012085011	0.37206595470445	0.192542388331775	-1.93238464489873	0.0533120478527719	0.0741719910908788	92949
ADAMTSL2	67.1303721851432	2.34539883371801	0.255151216021072	-9.19219147881432	3.84918137476848e-20	1.57654210330556e-19	9719
ADAMTSL3	115.781723137837	0.128401088785494	0.17214678519363	-0.745881421143411	0.455739049270565	0.5248626865243	57188
ADAMTSL4	1020.72660448491	0.782169672119732	0.205573417633375	-3.8048191304319	0.000141907846094483	0.000267244598546625	54507
ADAMTSL5	608.149301011058	1.71311162945472	0.116224838835092	-14.7396343726954	3.58721579032041e-49	2.57364676500169e-48	339366
ADAP1	70.9737909348012	4.08026425839862	0.205705961279047	-19.8354205829923	1.47279494799184e-87	1.54031091485995e-86	11033
ADAP2	8.43248323009399	-0.196707018705264	0.205371365395256	0.957811320612703	0.338157909666378	0.402743217894877	55803
ADAR	294.303975540138	0.613159152279424	0.0876102241833291	-6.99871685063099	2.5831730991209e-12	7.96944312542639e-12	103
ADARB1	120.268701829414	0.66263790464328	0.0910868579542484	-7.27479155089654	3.46955774934588e-13	1.1178773148915e-12	104
ADARB2	1.10341101165201	0.215783973895375	0.732429933035532	-0.294613811045468	0.768288910535817	0.821359513899496	105
ADAT1	5.62138876966985	2.46784991743353	0.280737186020987	-8.79060573489199	1.48755736134378e-18	5.80818770411453e-18	23536
ADAT2	98.5423990659843	-0.744541412007566	0.0733915239839062	10.1447874576202	3.49538462879483e-24	1.59828678137927e-23	134637
ADAT3	20.8392230477773	-0.60172202128669	0.125522814459198	4.79372633476352	1.63711564720616e-06	3.62013486644318e-06	113179
ADC	7.52932966423063	-0.727101881735307	0.204920218750179	3.54821933223547	0.000387845105721865	0.00069883094777672	113451
ADCK1	147.596905618581	0.789552517900219	0.0926993218624323	-8.5173494480567	1.63246359649168e-17	6.14937079916802e-17	57143
ADCK2	268.765587295878	0.194078773299565	0.0698133239670895	-2.77996752297677	0.00543643351512309	0.00861243399887078	90956
ADCK3	26160.9359497552	0.236431766587739	0.135844332259689	-1.74046103105547	0.0817780969917803	0.110210805905357	56997
ADCK4	52.465645642009	-1.05110657169762	0.0984947622395087	10.6717001777379	1.38076465901846e-26	6.73550322257834e-26	79934
ADCK5	130.321836271774	0.232431723658925	0.0789656907716611	-2.94345204084935	0.00324574107964188	0.00527424115069711	203054
ADCY1	71.889124803804	2.18388411865733	0.339867514198957	-6.42569244608325	1.31270572922019e-10	3.73568243839312e-10	107
ADCY10	3.55751033746252	-0.214420912779699	0.323414383466467	0.662991269842304	0.507336145369721	0.575778626799366	55811
ADCY3	31.4113154726193	8.38688151067906	0.461247558918966	-18.1830371749512	7.03286303064659e-74	6.49314177153959e-73	109
ADCY4	270.958642682268	-0.0121444323091477	0.135418363611147	0.0896808378516544	0.928540843753323	0.953319768650081	196883
ADCY5	91.0590707185549	-0.0424098376067438	0.119230993806282	0.355694742221543	0.72206918296935	0.780195465476809	111
ADCY6	1089.21452657369	-0.843814371616852	0.0738097580294717	11.4322874663798	2.88409550386189e-30	1.53770478485205e-29	112
ADCY7	46.8674709783497	-0.883939734689839	0.182582746338094	4.84131032322749	1.28985758207077e-06	2.87433123485277e-06	113
ADCY8	1.59740883809971	0.353049361643908	0.459409820705542	-0.768484576802712	0.442199350160505	0.510802367590469	114
ADCY9	965.199420875921	0.715085310873396	0.0863194605592112	-8.28417260998613	1.18933008916208e-16	4.36369554165229e-16	115
ADCYAP1	1.00071571587903	1.71556545566608	0.739481952690836	-2.31995581423381	0.0203432677419625	0.0299957975395282	116
ADCYAP1R1	166.907037655064	-0.0554444916883158	0.173084705947936	0.320331547404273	0.748717010715939	0.804573094623023	117
ADD1	937.402834900724	13.3155817481904	0.436125219069864	-30.5315564566271	9.93786486638818e-205	2.92200561081268e-203	118
ADD2	3.29797181330929	0.138392123887366	0.508550539314044	-0.272130522315513	0.785521661413956	0.83643665490724	119
ADD3	1119.34462286845	-0.0914811425210791	0.107498279458403	0.851000992592427	0.394768801403942	0.462076480667245	120
ADGB	29.5978170466025	-1.43114456007616	0.238441956797306	6.0020668312697	1.94821474614736e-09	5.21498513518894e-09	79747
ADH1C	556.730956651169	-0.794783963061009	0.16557598634625	4.80011613156855	1.58573649658799e-06	3.51018719089645e-06	126
ADH5	1581.40916084426	0.185639281116513	0.0911445995080279	-2.03675568402889	0.0416745312826547	0.0588397202996424	128
ADHFE1	607.686516214474	0.124117259614706	0.130142484411247	-0.953702860185906	0.340234071973535	0.40499030630366	137872
ADI1	461.230780034543	-0.273728495814299	0.0586926740230593	4.66375915513334	3.10484742132076e-06	6.71878925787832e-06	55256
ADIPOQ	261.454030493203	0.567180487433179	0.309085595856142	-1.83502723852962	0.0665016536604426	0.0911998303566557	9370
ADIPOR1	2829.14572265155	0.281735626497135	0.0640804747308462	-4.39659081304398	1.09964365188074e-05	2.28319463013973e-05	51094
ADIPOR2	2734.58988853053	-0.290047207105772	0.0725454598654224	3.99814416565602	6.38410651186506e-05	0.000124164441918873	79602
ADK	351.633858123739	0.0134429594483716	0.0531311099718545	-0.253014843008039	0.800256743240159	0.849648298760798	132
ADM2	10.6064569127296	-4.44370863040717	1.35736685165185	3.27377129108421	0.00106122466784516	0.00182870332515494	79924
ADNP2	130.245238569188	-0.310239294731713	0.0680681614188932	4.55777397633077	5.16986285219255e-06	1.103110456885e-05	22850
ADO	58.7651428111507	0.6114120527202	0.0875714474892258	-6.981865325401	2.91286297906159e-12	8.96809449591354e-12	84890
ADORA1	154.191934511343	5.22476925101186	0.370206310376392	-14.1131285571545	3.15274803016697e-45	2.13889515047501e-44	134
ADORA2A	160.563060856156	0.416675654763258	0.203359643544485	-2.04895940758329	0.0404660843880224	0.0572631825785877	135
ADORA2B	13.9525850519461	-1.4360403357718	0.191453132415006	7.50074087405865	6.34581287894641e-14	2.1104763454736e-13	136
ADORA3	0.245074223637053	0.15697270515228	1.20331841131772	-0.13044984908058	0.896210529633771	0.930596460591065	140
ADPGK	151.043267845563	-0.384856513037944	0.0674207591920931	5.70827913612516	1.14124145974203e-08	2.92112530981687e-08	83440
ADPRH	248.58713592901	0.313297306131067	0.109478034529539	-2.86173667144648	0.00421326803029101	0.00676056281133647	141
ADPRHL1	351.759257807437	-0.138501836317938	0.172405674827248	0.803348477112007	0.421773345884922	0.489968166926472	113622
ADPRHL2	363.423386063967	-0.36572456686546	0.0664397758904689	5.50460265652288	3.70001813491481e-08	9.16644121952244e-08	54936
ADPRM	325.221770107256	2.21460006155668	0.121756534875465	-18.1887572919336	6.33605135898027e-74	5.8534163357098e-73	56985
ADRA1A	67.082818135451	1.45391262618983	0.254375752185477	-5.71561013067676	1.09311097990815e-08	2.8008044727453e-08	148
ADRA2A	1.97809207598337	-0.571590121632717	0.39587899084015	1.44385060803471	0.148781002749404	0.191194958539205	150
ADRA2B	39.044054856915	1.71472361907469	0.142923931003168	-11.9974563184712	3.6638420572811e-33	2.06139324170184e-32	151
ADRB1	0.631559625051431	-0.620624184722369	0.762740622880819	0.813676584286692	0.415830251828962	0.483852864941086	153
ADRBK1	787.18148566686	-0.141517288390931	0.0357778777540917	3.95544110703288	7.63935661711719e-05	0.000147257355914188	156
ADRBK2	33.3986701098543	1.24191468829671	0.188969947026403	-6.57202220691306	4.96364576325723e-11	1.43909187316753e-10	157
ADRM1	1100.004087042	13.5457461825737	0.445196002803652	-30.4264775453247	2.45303034588202e-203	7.1703226868106e-202	11047
ADSL	2221.83900841666	0.118909238842494	0.0598687614681809	-1.98616500369214	0.0470150053539758	0.0659814863210429	158
ADSS	321.584269680483	0.254030242145011	0.107112753727928	-2.37161526805913	0.0177105214521286	0.0263239312794275	159
ADSSL1	19022.3114196128	0.163775403761038	0.10147949979238	-1.61387673467165	0.106554165985354	0.140637591334051	122622
ADTRP	3.33325972790784	-2.22601892827667	0.705655116070722	3.15454232185227	0.00160750061397009	0.00271533342987317	84830
AEBP1	892.688005619689	1.01227358391651	0.182539862179449	-5.54549330666953	2.93126549727384e-08	7.31277203403905e-08	165
AEN	343.279435651495	-0.614019516386881	0.066659570759267	9.21127318092609	3.22279304770537e-20	1.32360924127219e-19	64782
AES	7145.72952792499	0.207573646724753	0.0713718060180303	-2.90834235961907	0.00363350314218258	0.00587182896295264	166
AFAP1	489.401869308025	-0.293424371381182	0.0623180427812578	4.70849786491417	2.49548979387911e-06	5.44265523975442e-06	60312
AFAP1L1	332.972504361038	-0.0121733712385566	0.0947599839469483	0.128465315542602	0.897780744937765	0.931968275559311	134265
AFAP1L2	100.723397371914	0.618031830062726	0.169292170971302	-3.65068169730951	0.000261545208826491	0.00048081139851336	84632
AFF1	1136.43747814045	-0.359718080743367	0.0878361625092739	4.09533010626901	4.21567279401143e-05	8.32125547812912e-05	4299
AFF2	3.85360690285986	-0.473251635319774	0.277053313960207	1.7081608898847	0.0876064932349439	0.117515351595785	2334
AFF3	47.4093687700793	-0.513155588797722	0.282917187848129	1.81380139079138	0.0697083083250796	0.0952464567127057	3899
AFF4	2271.32558382229	-0.100092197522426	0.0652104208604782	1.53491108018731	0.124805671450456	0.162689807414643	27125
AFG3L2	3259.77252597521	0.0194122227415712	0.0615791168800818	-0.315240356229438	0.752579166599314	0.808143776087058	10939
AFMID	15.9369912867097	0.118983720947418	0.328019347382044	-0.362733850600703	0.716803710363247	0.775457881256061	125061
AFP	0.0390205171463008	-0.279332282158905	2.95595718985857	0.0944980810673614	0.924713506712119	0.950433510160949	174
AFTPH	571.015506812603	-0.000171198989318892	0.052925948134763	0.00323468913363585	0.997419095982034	0.997819130378819	54812
AGA	560.509286235116	0.334084326285224	0.0601176272680392	-5.55717751127607	2.74171897762829e-08	6.86163314702091e-08	175
AGAP1	1330.73295539756	-0.429309058466417	0.0683282390159341	6.28303999414214	3.32015603306435e-10	9.24283020662965e-10	116987
AGAP2	452.904559840789	-0.231798412682502	0.0991458298464669	2.33795423409593	0.0193896223891078	0.0286679311128905	116986
AGAP3	230.736404457119	-0.284962817464435	0.0570940353192697	4.99111362283159	6.00321690489184e-07	1.37313379487408e-06	116988
AGBL1	1068.2978434424	1.2078647542821	0.20698297181012	-5.83557547618053	5.36052235592857e-09	1.39960882028658e-08	123624
AGBL3	28.0586051565009	1.16903934322759	0.147018405411909	-7.95165299169334	1.840391562186e-15	6.46556340837457e-15	340351
AGBL4	0.154320420747338	-0.70368428804119	2.40041861781513	0.293150654147853	0.769407000167068	0.822202439450221	84871
AGBL5	779.829962753931	-0.455110426971385	0.043565636710683	10.4465459782844	1.51959033967951e-25	7.21745129280975e-25	60509
AGER	8.39446119575678	-0.336277940454745	0.193574841429391	1.73719858413216	0.0823521247633332	0.110924480173526	177
AGFG1	432.71211784545	0.212095709066587	0.053987906750253	-3.92857811746133	8.54495943394706e-05	0.00016416413721239	3267
AGFG2	90.3894395639551	-0.0474821576198917	0.100596206730125	0.472007436098212	0.63692148087571	0.701203978430622	3268
AGGF1	748.613551978594	-0.04845771872193	0.0385673531768011	1.25644397995863	0.208955044632514	0.260276420971303	55109
AGK	133.988185678992	-0.0301823134064238	0.0605519875631517	0.49845289347349	0.618164863596378	0.683704758823952	55750
AGL	22235.3173940072	0.320853070353152	0.103949899011195	-3.08661262209207	0.0020245123893935	0.00337516457832942	178
AGMAT	10.98746997138	-4.4016123200662	0.982520637069345	4.47991844038543	7.46715666362026e-06	1.5737708298513e-05	79814
AGO1	359.134881197032	-0.499931719198222	0.0840583940500887	5.94743362453871	2.72379158672768e-09	7.22386405935965e-09	26523
AGO2	852.76703227548	0.468021687748158	0.0714746163596763	-6.5480825443395	5.82805059682809e-11	1.68676475018621e-10	27161
AGO3	37.2517243848212	-0.142540874035886	0.125937301500893	1.13183998971802	0.257701711877252	0.31496642057615	192669
AGO4	1134.25441532333	0.657588693896641	0.063369388148024	-10.3770718499062	3.15297673309e-25	1.48248349944785e-24	192670
AGPAT2	3.00038243966228	-1.179478099625	0.357530844980287	3.29895480679445	0.000970455335845514	0.00167847388839292	10555
AGPAT3	2973.53585563967	-2.19423396417194	0.13545015348311	16.1995679425019	5.07826079430696e-59	4.10817573230259e-58	56894
AGPAT4	25.8368607642383	-0.599710481574769	0.130288085731143	4.60295719450747	4.16533864004538e-06	8.94767591315045e-06	56895
AGPAT5	1123.91500692835	0.209684153303267	0.0642928299945955	-3.26139249619115	0.00110866462799928	0.00190606258732191	55326
AGPAT6	1093.65231931187	-0.389232133711981	0.0459619811891897	8.46856736026708	2.48429555511569e-17	9.31828753831112e-17	137964
AGPAT9	337.859804597768	-0.31159880267087	0.101204487897387	3.07890301255024	0.00207764307521051	0.00345796333002675	84803
AGPS	422.891989687907	0.981983912912718	0.0564426616558203	-17.3979022977464	8.5579977760996e-68	7.49438237080787e-67	8540
AGR2	2.62452196861079	0.740548778904828	1.72284068734237	-0.429841705240425	0.667310793023246	0.729615234394061	10551
AGRN	154.361144800614	10.697256645794	0.445501703045166	-24.0117076380952	2.09844190150296e-127	3.10943381167261e-126	375790
AGRP	0.0465145567020299	0.0893178732819843	2.95605659052917	-0.0302152108887724	0.975895417535367	0.98540491904186	181
AGTPBP1	250.261841450725	-0.202324266815754	0.0703504781167399	2.87594728894402	0.00402816973596808	0.00647953442266749	23287
AGTR1	150.865039131921	-0.439956786535292	0.135525213777641	3.24630948199159	0.00116911670274073	0.00200492730299275	185
AGTRAP	331.307155947522	0.399591294089353	0.0764674459167119	-5.22563934624659	1.73554357130445e-07	4.12375966678198e-07	57085
AGXT2	4.71480484958545	-4.3543340716258	0.874151529551405	4.98121198033063	6.31872763290015e-07	1.44287576676814e-06	64902
AHCTF1	1072.74956686393	0.1825770788604	0.0563911133585139	-3.23769239489284	0.00120500658457072	0.00206458254661539	25909
AHCYL1	1380.96676361214	-0.256361056008262	0.0366025749498785	7.00390768571086	2.48920160140346e-12	7.68111158074312e-12	10768
AHCYL2	155.631464051457	-1.29333047758484	0.10538512058452	12.2724201520231	1.27387868861895e-34	7.35527332325278e-34	23382
AHDC1	2631.21688942804	0.151307480568598	0.0585017342590689	-2.58637598500155	0.00969910661657678	0.0149092881700584	27245
AHI1	523.853209533436	1.29540967344576	0.0594939048764732	-21.7738216399715	4.10901091723123e-105	5.02413867543159e-104	54806
AHNAK	12132.7152054475	-0.396496915238687	0.0610567984602577	6.49390281242422	8.36407167844632e-11	2.39802101033769e-10	79026
AHR	159.432430165929	-0.266960039253014	0.126984591299312	2.10230262208561	0.0355267750450309	0.0506809375010897	196
AHRR	1.13289296111855	0.608137468761023	0.538550930824329	-1.12921069104863	0.258808964795978	0.316190609562172	57491
AHSA1	1092.92221660916	12.7423232281105	0.433594011069999	-29.3876827234439	7.89080529718873e-190	2.04314519165617e-188	10598
AHSG	32.8072921267509	-0.74234580393272	0.518908481419903	1.4305910011365	0.15254746803499	0.195464503990725	197
AHSP	5.22098028271059	0.134932405698909	0.466775296305619	-0.289073579443593	NA	NA	51327
AICDA	0.494715484621876	1.87835898818624	0.901760418171976	-2.08299116964348	0.0372520284642837	0.0529754711133096	57379
AIDA	460.443262550209	0.0519791414267319	0.0590774558280619	-0.879847324130057	0.378942023894573	0.445432479548082	64853
AIF1	38.2054753043012	0.624154301654193	0.167551153750093	-3.72515669205796	0.000195193937115494	0.000362890989176458	199
AIF1L	145.566947511317	-0.762189048473465	0.168909709856863	4.51240517267691	6.40965944483072e-06	1.3573929991699e-05	83543
AIFM1	2066.73763541015	-0.6167794659933	0.0595646697762248	10.3547869619767	3.98071769055497e-25	1.86581337165192e-24	9131
AIFM2	1876.43157922124	-0.967064504253178	0.131879040950185	7.33296585481292	2.25114307396795e-13	7.32245321560626e-13	84883
AIFM3	9.74528600195612	1.44929720936932	0.235978105410669	-6.14165965459857	8.16636877660746e-10	2.22416515215118e-09	150209
AIG1	223.426320475103	0.179977018137428	0.153012045190505	-1.17622777941011	0.239503866514914	0.294549703320642	51390
AIM1	263.045512240283	0.611882259853464	0.0805687394812314	-7.59453683641163	3.08895273211182e-14	1.03956075081596e-13	202
AIM1L	1.98639466827703	0.610856307850491	0.420821604507231	-1.45158019766068	0.146618368141432	0.188626364446374	55057
AIM2	1.19273403015562	0.70013074149285	0.501275505819288	-1.39669848888497	0.16250425880965	0.207158325157174	9447
AIMP1	1158.95436767135	10.3469994167409	0.239444202062228	-43.2125703091859	0	0	9255
AIMP2	58.6350999555818	0.0547780787671375	0.112676849031717	-0.486152028902746	0.626859380311186	0.691958805556661	7965
AIP	151.869116575859	7.29650127772222	0.227888194815332	-32.0178993195979	6.14505656159491e-225	2.0528329576078e-223	9049
AIPL1	0.0240582351376813	0.233312108734665	2.95607579357608	-0.0789262945292815	0.937091248466745	0.959793842359247	23746
AIRE	5.15344469823887	1.42002123845918	0.385578775488279	-3.68283040647383	0.000230658618949875	0.000426072190965666	326
AJAP1	6.34120232808261	-1.40032595365675	0.294011334872459	4.76282982172851	1.90896824700854e-06	4.19771066481484e-06	55966
AJUBA	93.842939212423	0.0487694362982678	0.0972201759163235	-0.501639045996411	0.615921448217406	0.681539698628727	84962
AK1	17452.3841821299	-0.373147279983542	0.0784518151733488	4.75638809833817	1.97087405659249e-06	4.33002071799225e-06	203
AK2	800.031701543372	-0.147715681055303	0.0429561071248329	3.43875855942982	0.000584388177713589	0.00103514658156724	204
AK3	11319.7616276854	0.81998804130011	0.0595459425880212	-13.7706786669469	3.82601950665346e-43	2.52581420099584e-42	50808
AK4	212.466092032906	-1.50527889267397	0.216932883699217	6.93891523961428	3.95122096862046e-12	1.20829532113555e-11	205
AK5	3.37001233497892	0.292469928613562	0.292771147294772	-0.998971146289539	0.317808668954038	0.380475525123281	26289
AK7	1.41944685425359	2.62826012011293	0.599258283522213	-4.38585530209949	1.15530906265497e-05	2.39346005422126e-05	122481
AK8	6.66662736306622	-0.705659823417803	0.235475600525575	2.99674285506775	0.00272880786992833	0.00447554395412026	158067
AKAP1	2705.16710178528	-0.0331752679625986	0.114684424061928	0.289274400023883	0.772371401088018	0.824781333477223	8165
AKAP10	229.737921741172	0.0904106021560554	0.0603993740077565	-1.49687978793364	0.134424540326728	0.174196698461322	11216
AKAP11	719.047841403781	-0.475727502802762	0.078031865102358	6.09657993152834	1.08361777915709e-09	2.92733279474097e-09	11215
AKAP12	698.350678425559	0.469257017167535	0.114586687768537	-4.09521408032515	4.21778464731142e-05	8.32432612840072e-05	9590
AKAP13	728.142179183682	2.98993399173531	0.090229567354821	-33.1369647377076	8.72717736768463e-241	3.16249240883216e-239	11214
AKAP14	4.82673318969536	-3.41861830539838	0.386816330451781	8.83783345290933	9.75926128091763e-19	3.82849552634897e-18	158798
AKAP17A	18.9443371109829	-1.17788660796479	0.135508476290239	8.69234634032734	3.55029836055859e-18	1.36872141329521e-17	8227
AKAP2	610.496439403748	-3.04976412347965	0.0921931725766296	33.0801515800396	5.73490670929985e-240	2.07315492298023e-238	11217
AKAP3	1.71791900648845	2.87604230392387	0.523191469510196	-5.49711237955844	3.86060690063429e-08	9.55479458820783e-08	10566
AKAP4	0.0223517346135564	0.222299904059499	2.95607579357608	-0.0752010163415243	0.940054775722571	0.961513407034683	8852
AKAP5	4.91529603304208	-0.396059295977734	0.242005235791611	1.63657325298027	0.101719668118596	0.134934989635074	9495
AKAP6	2479.68282112756	0.309763046653231	0.0975537886857706	-3.17530514013151	0.00149679012666832	0.00253691517958302	9472
AKAP7	187.683048895143	0.00894576361062611	0.0678922440088583	-0.131764146865714	0.895170845890958	0.929705554872829	9465
AKAP8	843.098189643143	-0.0787938196700805	0.0341285340839873	2.30873730105652	0.020958163129203	0.0308447113178928	10270
AKAP8L	573.236405270919	-0.277292660625204	0.0534719898621672	5.18575540839179	2.15141016504564e-07	5.07774870368602e-07	26993
AKAP9	2278.14673230031	-0.196630168927409	0.0654790845406636	3.00294621262302	0.00267379683363282	0.00439157631827797	10142
AKIP1	149.330089259669	-0.380163435898431	0.0554221436760234	6.85941413815965	6.91435216092296e-12	2.08629424274946e-11	56672
AKIRIN2	541.417185139452	8.65865877695733	0.203916434424046	-42.461799616168	0	0	55122
AKNA	26.8206278460367	0.416425259527088	0.12548196244646	-3.31860652645409	0.000904678081936804	0.0015703331215804	80709
AKNAD1	70.9648224574572	8.54973637435618	0.43458207058771	-19.6734678050429	3.64013509034606e-86	3.76491097181196e-85	254268
AKR1A1	624.775166388898	-0.407413557307922	0.0923567349312123	4.41130316713085	1.02750333887324e-05	2.14083460525922e-05	10327
AKR1B1	3301.99467824709	0.273408118453948	0.0597315972219221	-4.57727787586441	4.71065549009575e-06	1.00814629007254e-05	231
AKR1B10	11.8671885758102	2.8095000810213	0.28943755587778	-9.70675720536991	2.8217161475311e-22	1.22582884946155e-21	57016
AKR1C1	8.33774113109361	-6.406451897222	0.434520655728389	14.7437223357837	3.37649472432696e-49	2.4236268606368e-48	1645
AKR1C2	4.52641014582019	-3.07204898042508	0.602582247166408	5.09814053578766	3.43006135851833e-07	7.98728773791587e-07	1646
AKR1C4	0.358890841044766	-1.46182783888367	1.672124268476	0.874233970789745	0.381990849533378	0.44866387177182	1109
AKR1D1	2519.81616173497	1.27320462976054	0.121419561901054	-10.4859926178789	1.00188033011932e-25	4.7858732909562e-25	6718
AKR1E2	103.914421108585	-0.419443027703539	0.142436988536141	2.9447619752022	0.00323203199862992	0.00525424624065776	83592
AKR7A2	769.252389000605	0.766617520192161	0.108947191326898	-7.03659737213335	1.9699100709847e-12	6.11019152794963e-12	8574
AKT1	118.764929214866	-0.40994535549221	0.100238072903035	4.0897170468228	4.31899745724325e-05	8.5173429892084e-05	207
AKT1S1	1037.6491833223	0.00389098279282293	0.0633586058742893	-0.06141206453537	0.951031044386369	0.969097202307237	84335
AKT2	1217.6352402239	-9.49332381979738	0.171702816545948	55.2892725394343	0	0	208
AKTIP	373.174631768552	8.8486826588841	0.249053477744203	-35.5292475296104	1.73816932535848e-276	7.83537413352862e-275	64400
ALAD	1259.23617663338	-0.297542270385719	0.0729956454251182	4.07616466232838	4.57846030636721e-05	9.01002458186609e-05	210
ALAS2	63.1402852356071	-1.56620817507484	0.216707738141928	7.22728310720999	4.92752207159109e-13	1.57474472183285e-12	212
ALB	148.719882666943	-2.8320836932165	0.920018459385427	3.07829007594949	0.00208192153013288	0.00346451374690306	213
ALCAM	129.349344920639	2.10119168093158	0.302390971760536	-6.94859264050884	3.6894819299058e-12	1.1298708116016e-11	214
ALDH16A1	127.96088115035	-2.81688580210614	0.089215579271488	31.5739226837747	8.42088601678415e-219	2.71609870963775e-217	126133
ALDH18A1	126.188253615147	-0.576518530385595	0.109552969954326	5.26246372531891	1.42137713878531e-07	3.39759307763312e-07	5832
ALDH1A1	4199.0856876683	-1.70510072885616	0.123989501852063	13.7519766059758	4.95568399893102e-43	3.26438233838035e-42	216
ALDH1A2	20.3698005460711	0.76064544641786	0.409173462683283	-1.8589803977748	0.0630299169342466	0.0867088644947085	8854
ALDH1A3	26.7891319120648	-1.36117773108692	0.354574403640229	3.83890578990594	0.000123583834862877	0.000233972887104088	220
ALDH1L1	942.995154915821	0.999509628431132	0.0983872790720551	-10.1589314986456	3.02371941938759e-24	1.38473025797291e-23	10840
ALDH1L2	750.154466135165	-0.778581425252642	0.11099964042828	7.01426979626755	2.31152971447677e-12	7.14611727057618e-12	160428
ALDH2	740.297836598278	-0.32856873345908	0.12573971961911	2.6130862582991	0.0089728652617585	0.0138498248254412	217
ALDH3A1	0.750418610180969	-0.25283596479415	0.560033870772469	0.451465488052369	0.651654093394648	0.715056467610844	218
ALDH3A2	409.963392810079	-1.25184773470499	0.103784713243656	12.0619665033521	1.67729524683855e-33	9.49051064808536e-33	224
ALDH3B1	680.315824521922	-1.66305723203117	0.0976236863252043	17.0353865402213	4.48766717987077e-65	3.83785297222548e-64	221
ALDH4A1	1854.23187857085	-0.265463042313553	0.0867395596896609	3.06046103142941	0.00220996517156469	0.00366352888321191	8659
ALDH5A1	2486.23692185377	-0.256344857727541	0.0666585082752822	3.84564347988262	0.000120236481786612	0.000227895033740936	7915
ALDH6A1	1089.57699278097	13.4947787992534	0.459108479699663	-29.3934427176805	6.66062413013737e-190	1.73060591547979e-188	4329
ALDH7A1	239.252261297995	-0.256951815571585	0.0821524521890923	3.12774370970878	0.00176153711677992	0.00295750106458698	501
ALDH8A1	16.0918796809933	-5.17315771362272	0.973718420999778	5.31278612179393	1.07961723888019e-07	2.59809480576955e-07	64577
ALDOA	164819.572247951	-1.30009751836148	0.117923001550552	11.0249696943488	2.89616036623476e-28	1.47128092467989e-27	226
ALDOB	227.467109420285	-4.65931201235465	0.684114317961332	6.81072138095201	9.71105473808758e-12	2.91137109796111e-11	229
ALDOC	8.39418961061942	-2.17019169512773	0.336066624138655	6.45762339741405	1.06360019378778e-10	3.0348599619119e-10	230
ALG1	55.2907881211023	-0.165993652884966	0.0844090336261024	1.96653895624786	0.0492363869553374	0.068834354710283	56052
ALG10	155.102024157038	0.152308699967144	0.0735467454180393	-2.07091012799305	0.0383671955186373	0.0544733372670454	84920
ALG11	83.4082301640832	-0.0885215480998383	0.062319424151484	1.42044874940858	0.155477079038746	0.198894774330616	440138
ALG12	154.315887084249	-0.334318851183887	0.0721508904127485	4.63360672711554	3.5934936227475e-06	7.7582552738083e-06	79087
ALG13	115.064369723559	-4.46346886722591	0.109058355111533	40.9273444722427	0	0	79868
ALG14	229.982359144387	0.444735118674872	0.0907748989921661	-4.89931824339736	9.61697668984147e-07	2.16367518250402e-06	199857
ALG2	185.663463498847	-0.246502292680991	0.076808572117313	3.20930705891131	0.00133055313308152	0.00226929438059236	85365
ALG3	462.915561337974	-0.18279700924876	0.0636395250574503	2.87238173263771	0.00407390533849405	0.00654908874649785	10195
ALG5	86.0029466940834	-0.189922237197631	0.077042386970167	2.46516553635825	0.0136949965293971	0.0206466523681834	29880
ALG6	282.494461461926	-0.207475877192896	0.104145555461985	1.99217216973438	0.046352170655275	0.0651245386807028	29929
ALG8	69.3799740881556	0.0412746627097393	0.0720048681977434	-0.573220446656311	0.566495441892538	0.634403680287617	79053
ALG9	66.5058480643307	0.385446848138726	0.109498038365379	-3.52012560126919	0.000431342485160194	0.000774408785137652	79796
ALK	7.9231852516737	-2.55470532480893	0.251374099349942	10.162961623395	2.90126977310833e-24	1.32987453060763e-23	238
ALKBH1	201.266820657709	-0.207704344089589	0.0491220464206443	4.22833247440396	2.35429717358751e-05	4.75241590233487e-05	8846
ALKBH2	83.3220559857974	0.89655957348769	0.175186170725564	-5.11775312956743	3.09196941642103e-07	7.21684564662464e-07	121642
ALKBH3	467.610240738012	0.275853528715592	0.0562562363547502	-4.90351908677409	9.41347911827058e-07	2.11980331754495e-06	221120
ALKBH4	106.527621786302	0.2883831733309	0.0919536199957359	-3.13618075443112	0.0017116367457398	0.00288083170678608	54784
ALKBH5	3063.23167928211	0.0721685184195764	0.0494102225291372	-1.46059893531179	0.144125538655082	0.185674684644224	54890
ALKBH6	88.1310886357768	0.00220161056987685	0.100719718720521	-0.0218587839386834	0.982560602564511	0.989502858352767	84964
ALKBH7	230.10116831102	-11.3092664237272	0.418620562202563	27.0155540478559	9.70411561791693e-161	1.95994324342436e-159	84266
ALKBH8	177.103314177568	0.297202756438699	0.125556471186684	-2.36708433766669	0.0179288467039725	0.026624639786828	91801
ALMS1	171.860811507724	0.123678069458506	0.0666160455337373	-1.85658077521083	0.06337082117559	0.0871618150642294	7840
ALOX12	12.3463097406349	0.8337072862	0.177362988424904	-4.70057081020032	2.59435273172416e-06	5.65086348173247e-06	239
ALOX12B	1.51878759387022	-0.321547388852698	0.564171684980621	0.569945988806125	0.568714331674592	0.63655513333647	242
ALOX15	194.155179108694	-1.74513355029555	0.588656462182855	2.9646044210986	0.00303072366937997	0.00494309180862474	246
ALOX5	16.4199404709977	-0.16625133321184	0.303722569435866	0.547378923866721	0.584118431866734	0.651555224813113	240
ALOXE3	1.25651671090299	-2.18977366552571	0.66494061925565	3.29318679309589	0.0009905863982641	0.00171170950657205	59344
ALPI	3.05193300182159	-0.92475094848655	0.58480592578976	1.58129544812274	0.113810499907567	0.149465551765538	248
ALPK1	22.5840333271759	0.340257362551682	0.190461322372567	-1.78649060246518	0.0740198574758004	0.100679922474128	80216
ALPK2	2051.60775730367	0.0753233439992829	0.0903573222080491	-0.833616381701195	0.404497191356971	0.472358514985091	115701
ALPK3	9668.32893331691	-0.00996705516001534	0.120228556622682	0.0829008967586241	0.933930340987125	0.9574081432436	57538
ALPL	105.894350969863	-0.304894179860793	0.198495185685276	1.53602808455122	0.124531492497927	0.162403129724989	249
ALS2	850.739934665992	0.74679224797475	0.0553398723869106	-13.4946507059779	1.68150186318322e-41	1.08658708481866e-40	57679
ALS2CL	209.07720959721	0.278642683897259	0.115521402696916	-2.41204380653437	0.0158633754131665	0.0237245204790096	259173
ALS2CR11	11.6571239865697	3.84854355694279	0.34605640301935	-11.121145349036	9.89928963618114e-29	5.08242774254158e-28	151254
ALS2CR12	24.2264041150173	1.70006893365288	0.245370919750268	-6.92856731100475	4.25123886345038e-12	1.29659753067859e-11	130540
ALX1	1.49390197936995	2.4203283165684	0.595016493834426	-4.06766592463888	4.7486394329778e-05	9.33387677356787e-05	8092
ALX3	1.8665599255861	-3.60368956833287	2.93204543018922	1.22907016761344	NA	NA	257
ALYREF	197.142104560027	0.136727565754207	0.0682451733898718	-2.00347598170947	0.0451262230921703	0.0634557037299089	10189
AMACR	185.039024326445	1.07555736221345	0.0953489786093722	-11.2802190217455	1.64336319468352e-29	8.56655296817612e-29	23600
AMBN	1.01612912904759	0.00748486473281192	0.579415634325564	-0.0129179543826501	0.989693250295702	0.993810331718028	258
AMBP	11.9568463538768	-3.32330585179382	0.892369558318854	3.72413628503267	0.000195985038097698	0.000364316492382331	259
AMBRA1	631.180287352208	0.308338507584648	0.0283983927023522	-10.8576041896592	1.83500321474389e-27	9.15727179455052e-27	55626
AMD1	987.081541590775	0.0988480089103743	0.0657024083313565	-1.50448075528457	0.132457624895371	0.171930686399316	262
AMDHD1	19.8279033844622	4.30165921915364	0.35104720497972	-12.2537913936735	1.60321709291222e-34	9.23191497211402e-34	144193
AMDHD2	45.560824625601	-0.269819816366314	0.0818957036992421	3.29467608407413	0.000985351890412433	0.00170325437652027	51005
AMER1	243.902710806388	-0.562233734955504	0.102442090171025	5.48830792125451	4.05802216013241e-08	1.0021841526162e-07	139285
AMER2	0.198690676180131	-0.375460208970829	1.34803665865576	0.278523737882049	0.780610345467219	0.8319256773086	219287
AMER3	0.00989520437782871	-0.0300772393330454	2.95607579357608	0.0101747185909127	0.991881889197138	0.994073819977524	205147
AMFR	1963.19698944764	-1.83538569268014	0.0822503287399797	22.3146304798659	2.66435321685702e-110	3.38782584906391e-109	267
AMH	28.8374116040702	-1.61764367022944	0.164760599131656	9.81814632111662	9.40571223645164e-23	4.15238611595089e-22	268
AMHR2	0.231809878956328	-1.41111678700178	1.98284130462228	0.711664006449869	0.476672861345398	0.545821426388311	269
AMICA1	7.76784455959836	-0.53170094870635	0.238483723519704	2.22950623572606	0.0257802408736457	0.0375208679291045	120425
AMIGO1	310.152820279092	-0.410624354470402	0.0894658931833369	4.58973067679474	4.4381828163653e-06	9.51329762671485e-06	57463
AMIGO2	35.3207068943585	-0.314001333723926	0.139196257996836	2.25581734913494	0.0240820723581599	0.0351862047166086	347902
AMIGO3	37.9803992889255	-8.71088754827379	0.421812313241333	20.651098308005	9.54256254773327e-95	1.06816747262061e-93	386724
AMMECR1	15.1077604563774	-0.0166739679612491	0.160202591872038	0.104080513095365	0.917105455156179	0.945340604853459	9949
AMMECR1L	376.322661596743	-0.457340446458941	0.076239553137715	5.99872936863659	1.98867470759799e-09	5.31758186062383e-09	83607
AMN	7.18227904633456	-5.20127365029581	1.5394583890314	3.37863867406534	0.000728456824064924	0.00127808731875213	81693
AMN1	99.4595946837431	-0.0046090277372599	0.0813750166023137	0.0566393461986569	0.954832491102639	0.971647722978316	196394
AMOT	1280.87025209726	1.12037542299681	0.0751781424534446	-14.9029410202656	3.15385735178898e-50	2.29798583869882e-49	154796
AMOTL1	2334.76323369353	0.416914413531395	0.107394282683946	-3.88209132844015	0.000103561966035782	0.000197365132266842	154810
AMOTL2	830.34123692765	-0.647980173638357	0.113503537551419	5.70889848560723	1.13709683929231e-08	2.91101459063439e-08	51421
AMPD1	6596.34062430105	-0.631467680223899	0.127474328803214	4.95368507645735	7.28210292988182e-07	1.65377773063143e-06	270
AMPD2	649.360780920655	-1.0887865368486	0.10058495368687	10.824546782992	2.63378912009342e-27	1.30910953076447e-26	271
AMPD3	117.653823166157	-1.36475388035366	0.209386816240636	6.51785964778807	7.13176737633094e-11	2.05494860520156e-10	272
AMPH	51.9569323571678	0.558296904298335	0.165061336721874	-3.38236025095967	0.000718658326043129	0.00126222749766007	273
AMT	351.922230508217	-2.14389469519342	0.0551480108143591	38.8752860445006	0	0	275
AMY1A	105.910305509552	-2.16565383646836	0.191988180716175	11.280141456572	1.64481282202084e-29	8.57112419720193e-29	276
AMZ1	5.49937412952337	0.658356161983263	0.229993057581909	-2.862504498636	0.0042030729386119	0.00674565035917058	155185
AMZ2	100.571970197827	0.842267193053381	0.0952000329740975	-8.84734140042315	8.96288803035144e-19	3.51885053153829e-18	51321
ANAPC1	377.607459945388	0.24121946212278	0.0607487364242003	-3.97077332503473	7.16397156331822e-05	0.000138593586371019	64682
ANAPC10	18.7942286732344	-4.04602622231624	0.221259222735266	18.2863619075317	1.0627560864644e-74	9.91596483168715e-74	10393
ANAPC11	6.90080165824031	-0.225344190497311	0.273501939062769	0.823921728926367	0.409984033128663	0.478053840265179	51529
ANAPC13	274.574020759917	3.37349470236467	0.0974846800634289	-34.6053831245042	2.09675277235452e-262	8.83943718057966e-261	25847
ANAPC15	383.97335915296	-1.17558099604042	0.0516465083523373	22.7620614354119	1.08999467942494e-114	1.45261445879552e-113	25906
ANAPC16	805.128265245125	-1.62642386238696	0.0762058138231552	21.3425168079863	4.57637206328886e-101	5.40141832012469e-100	119504
ANAPC2	445.494515255286	0.135124138084681	0.0377065134836876	-3.58357550461772	0.00033892273283509	0.000615199226150388	29882
ANAPC4	217.481071327868	-0.176220713727274	0.0636299367598709	2.76946234273818	0.00561488945624698	0.00888479970418611	29945
ANAPC5	517.514699176108	0.623647532644758	0.0399461915069495	-15.6121900265827	6.01367809233998e-55	4.64639681620858e-54	51433
ANAPC7	360.84913280748	0.308521670210755	0.0430588314416568	-7.16511943963901	7.77187641158957e-13	2.4595877009061e-12	51434
ANGEL1	247.387501481764	-0.169927634811531	0.063695222198054	2.66782387983761	0.00763442662457117	0.0118782439820493	23357
ANGEL2	210.163512298076	0.61200226589032	0.0481915837831545	-12.6993598849982	5.96153155175906e-37	3.58602416413288e-36	90806
ANGPT1	727.672202951779	-0.101678637022433	0.0926469370378552	1.09748514385195	0.272429371494487	0.331289345395831	284
ANGPT2	53.4296629078895	-0.195395741844255	0.15154573815822	1.28935161238421	0.197275875352776	0.247127375117573	285
ANGPT4	2.73403036945578	-1.373285127963	0.358495649025637	3.83068841057201	0.000127785241698106	0.000241682538513062	51378
ANGPTL1	303.757501790615	0.0681206589488602	0.22178676923294	-0.307144827369363	0.758733138329546	0.813280683691215	9068
ANGPTL2	1992.68618015373	-1.51259043893665	0.165934242371046	9.1156015619389	7.82352248420081e-20	3.18084318116135e-19	23452
ANGPTL3	5.88041876086185	-5.93837897603128	1.58376137455078	3.74954148488161	0.000177158189433044	0.000330468585697985	27329
ANGPTL4	52.2871473217226	-1.94012157580413	0.220153604690641	8.81258146343044	1.22296452726599e-18	4.78256783774833e-18	51129
ANGPTL6	6.68892200883005	0.332176639663683	0.243919237795833	-1.36183042660097	0.173251406860141	0.219586767875074	83854
ANGPTL7	529.801077245116	-0.26799293515277	0.743337171322825	0.360526750836174	0.718453255480954	0.777006096859672	10218
ANK1	9567.35327055604	0.906233530898274	0.111495901770433	-8.12795373200515	4.36597790893712e-16	1.56919369320732e-15	286
ANK2	3313.0751270728	-0.413912043362161	0.0869501596015889	4.76033678671473	1.93270175492122e-06	4.24927493229779e-06	287
ANK3	801.318091685646	-2.99193102235841	0.076242853913033	39.2421173762879	0	0	288
ANKAR	54.3938438347465	-0.393565186154546	0.154639760719649	2.54504523495772	0.0109263582879017	0.0166963322581925	150709
ANKDD1A	0.710422824751386	-1.25126757797568	0.770992842680532	1.62293021245873	0.10460432417675	0.138369128127031	348094
ANKDD1B	3.78779081796197	-1.8118310685929	0.346038701555076	5.23592031888529	1.64164769836922e-07	3.90726772483997e-07	728780
ANKEF1	2.92913431932209	1.99343467075585	0.556514805685611	-3.5819975504515	0.000340976990768774	0.000618412696488461	63926
ANKFY1	950.862726515116	0.266612888135138	0.0805019413349107	-3.31188147408711	0.000926707991925938	0.00160652285499404	51479
ANKH	3832.13757688613	-0.338065426103879	0.0574701018467677	5.88245740376903	4.04219388704524e-09	1.06318934470156e-08	56172
ANKHD1	551.408352470632	3.55951276521298	0.072258735507452	-49.2606567249698	0	0	54882
ANKIB1	354.618705762302	0.22146050554716	0.0526005461856509	-4.21023205282939	2.55108522865458e-05	5.13303865717189e-05	54467
ANKK1	0.324499686824715	-0.650367131071711	1.24355411852263	0.522990613262865	0.600980785450989	0.667280839458379	255239
ANKLE2	615.863885036936	0.110673404846796	0.0437182653840511	-2.53151409083973	0.0113571254103258	0.0173192112177437	23141
ANKMY1	186.033264252186	-0.483197552305732	0.0847416873323392	5.70200532366946	1.18406129418226e-08	3.02555255740681e-08	51281
ANKMY2	581.420202726957	0.220169883503143	0.0816876393934704	-2.6952655889912	0.00703325457706828	0.0109736955796918	57037
ANKRA2	144.131194176962	-0.225152346143503	0.0531815491060755	4.23365527947326	2.29923296660088e-05	4.64564878873347e-05	57763
ANKRD1	620.937559674126	-1.87210670607786	0.390012961173118	4.80011407940587	1.58575274606781e-06	3.51018719089645e-06	27063
ANKRD10	842.944330145725	-0.69156075033268	0.0939240349307169	7.36297957006223	1.79849905797564e-13	5.8692404931669e-13	55608
ANKRD11	1203.95916901929	0.151797377626255	0.0547415104313043	-2.77298482322199	0.00555447111447295	0.00879291460748912	29123
ANKRD12	475.652472800009	0.321216283120908	0.0664181800422881	-4.83627047468617	1.32297875337654e-06	2.946383931999e-06	23253
ANKRD13A	275.936124877968	-0.457174596694057	0.0684051206535279	6.68333879578471	2.33558758651202e-11	6.87943393421352e-11	88455
ANKRD13B	24.557478455421	-0.487020748315038	0.155325105601797	3.13549278739009	0.00171565647127695	0.00288662335572017	124930
ANKRD13C	390.28826720647	-0.108097566546217	0.0486596001744536	2.22150544103667	0.0263167465937803	0.0382347761889638	81573
ANKRD13D	29.3619559463477	-0.362793611200217	0.110347312368203	3.28774306699615	0.00100993964322609	0.00174394331377889	338692
ANKRD16	37.7103265806925	2.29957445707802	0.111872942770548	-20.5552334651146	6.90970873537714e-94	7.68852795045757e-93	54522
ANKRD17	1660.33595692962	-0.163119895698502	0.0590136429694546	2.76410483221537	0.00570791978801547	0.00902151521252925	26057
ANKRD2	1485.87285134665	-0.0691119612714981	0.573308649310132	0.120549308569932	0.904048021812547	0.937174114736204	26287
ANKRD22	0.326834579169406	-0.501969662968283	1.69290206115711	0.296514296063403	0.766837350911556	0.820042000267406	118932
ANKRD23	16940.6271361013	1.81394700199523	0.222172742930812	-8.16457940819554	3.22557088198374e-16	1.16659965731679e-15	200539
ANKRD24	1.80723058217869	0.72630458535048	0.415743276151572	-1.74700260236003	0.0806368867000065	0.10880999426132	170961
ANKRD26	3646.18229259045	0.869853115768529	0.152825380153861	-5.69181058076076	1.25699257805761e-08	3.20752786414496e-08	22852
ANKRD27	604.739553186268	0.0790984458550502	0.0906904926257748	-0.872180132281803	0.383110116316946	0.449731429978776	84079
ANKRD28	1466.32274723399	-0.133651017982255	0.0611977731094329	2.18391962961238	0.0289681543286766	0.0418391621002677	23243
ANKRD29	8.60382991472068	4.76691737263129	0.504691149175006	-9.44521690230458	3.54668988564945e-21	1.4926816880942e-20	147463
ANKRD31	7.50539361330088	-2.10467963316773	0.518262691283554	4.06102864158557	4.88569766410178e-05	9.58961704045101e-05	256006
ANKRD32	115.418445144503	0.552295256619635	0.0579599881832554	-9.52890561111594	1.58949979813782e-21	6.76000397241564e-21	84250
ANKRD33	9.05930988739826	-0.751255600027511	0.242878564098454	3.0931325817744	0.00198055631131899	0.00330556549071039	341405
ANKRD33B	1.44578835412151	3.95761227097045	0.55813113329377	-7.09082872266037	1.33311254397278e-12	4.16782166975072e-12	651746
ANKRD34A	11.1369490987332	0.128985447604736	0.222370279568632	-0.580048052531794	0.561882213548762	0.629708642202395	284615
ANKRD34C	0.00989520437782871	-0.0300772393330454	2.95607579357608	0.0101747185909127	0.991881889197138	0.994073819977524	390616
ANKRD35	9.06874762472632	1.64251141193325	0.244489567144526	-6.71812474911172	1.84078074143242e-11	5.44987627621714e-11	148741
ANKRD37	197.343639626394	-0.149333314559675	0.208118614369692	0.717539442648826	0.473041308147252	0.542095159367745	353322
ANKRD40	3684.63266975349	-0.304249675933276	0.0403179033049856	7.54626731533565	4.47910228186246e-14	1.49696839549695e-13	91369
ANKRD42	71.2000979525177	0.637716885469851	0.119883101045073	-5.31948940184726	1.04058874650496e-07	2.50780212241436e-07	338699
ANKRD44	75.9222870490969	0.236900502402659	0.113551446983546	-2.0862834309543	0.0369529566405697	0.0525801434762089	91526
ANKRD45	42.2254651395482	-0.702727527059128	0.124910397395149	5.62585294510016	1.84593555671239e-08	4.67212439400604e-08	339416
ANKRD46	699.933649047549	0.277181141267062	0.039449000550768	-7.02631593696144	2.1205800128517e-12	6.56528764425705e-12	157567
ANKRD49	77.0274729354261	0.374898359704655	0.0832192927227667	-4.50494527697533	6.63900487910293e-06	1.40397551251455e-05	54851
ANKRD50	164.480410878027	0.28301984731767	0.115526480864764	-2.44982661290424	0.014292502014358	0.0214782192134634	57182
ANKRD52	1253.26635636403	-0.0385686430745754	0.0602006291527066	0.640668438476632	0.521738124109875	0.58979777667712	283373
ANKRD53	486.859905741594	-10.2764132902868	0.337191851274593	30.4764579910272	5.34570536836145e-204	1.56870248123328e-202	79998
ANKRD54	130.334103724942	0.591905543308817	0.0745839505611844	-7.93609803255529	2.08641123381303e-15	7.31270035720041e-15	129138
ANKRD55	5.35856332510124	-0.0418112279655246	0.473147377314132	0.0883682970047731	0.929583958019975	0.954325251456094	79722
ANKRD6	16.0549475647721	1.02842567602816	0.212081846854138	-4.84919238154066	1.23965150228851e-06	2.76822208046104e-06	22881
ANKRD61	1.66494826436256	0.153492986587946	0.419522222225175	-0.365875699680003	0.714457829862693	0.773031801744149	100310846
ANKRD65	3.96474352780458	1.86778012171131	0.330992725575029	-5.64296426293489	1.67147051112109e-08	4.24058784021669e-08	441869
ANKRD66	0.79503082891061	1.30234444558318	0.739750233825316	-1.76051914015443	0.078319825152163	0.105970030126324	100287718
ANKRD9	2651.22848063251	0.402414073227837	0.0858623612215198	-4.68673429780988	2.77598983036063e-06	6.02982058072238e-06	122416
ANKS1A	1113.55443212181	-0.648038996711708	0.0880467360051938	7.36017058796456	1.83675353872191e-13	5.98885696307455e-13	23294
ANKS1B	43.4822615080005	1.34333601793138	0.253855704032191	-5.29173068240779	1.21164232332119e-07	2.90879676144129e-07	56899
ANKS3	211.562458644924	-0.0343831072519786	0.103888490820177	0.330961658799078	0.740673446825881	0.797304093015618	124401
ANKS4B	51.8372199596059	-2.34101728002697	0.227509367968008	10.289762135668	7.83697307246803e-25	3.64701924759193e-24	257629
ANKS6	58.0455123700913	-2.15915002073058	0.122542944367973	17.6195376393688	1.74424667603933e-69	1.55106332463485e-68	203286
ANKUB1	2.65600296912983	0.77756365578534	0.460917097260154	-1.68699243401349	0.0916048067938629	0.122549167647891	389161
ANKZF1	242.563654699511	-1.03247036685523	0.0797864785264489	12.940417799151	2.66177996131565e-38	1.64009662672144e-37	55139
ANLN	5.81375799606843	0.539020821690617	0.368254411411375	-1.46371857332207	0.143270858553184	0.184653088968908	54443
ANO1	119.326212652647	-1.23211066719509	0.167369259278759	7.3616306393695	1.81677093058764e-13	5.92628460051756e-13	55107
ANO10	896.878496553629	-1.30652557882768	0.0995783746886001	13.1205754553981	2.51021554043622e-39	1.57517340788966e-38	55129
ANO2	12.2423160360348	2.23254060566415	0.277181984966384	-8.0544217400525	7.98554303736408e-16	2.84275154205009e-15	57101
ANO3	7.54607194098016	-3.68641799541824	0.502912144484194	7.33014311913101	2.29907075772015e-13	7.47185514876001e-13	63982
ANO4	44.5497992532213	-1.91402914400386	0.204184886556288	9.37400008534035	6.98345390751788e-21	2.92347891412343e-20	121601
ANO5	2943.4031959312	-0.090238206443296	0.0735564295824837	1.22678883349152	0.219901968871129	0.272415600209032	203859
ANO6	887.846588188474	-0.124858292886011	0.0677070528597279	1.8440958159069	0.0651691775977342	0.0895283561527162	196527
ANO8	654.228624125931	-1.06783269185199	0.0484423204405387	22.0433844238059	1.10556346777965e-107	1.37882190489919e-106	57719
ANO9	0.370950010905192	0.211360188204894	1.13403584581657	-0.186378754238322	0.852147752178501	0.894274122368939	338440
ANP32A	1309.72235782229	-0.332582053946537	0.055340605443202	6.00972922654195	1.85833439584985e-09	4.98241357368127e-09	8125
ANP32B	1197.65112217104	0.567081879143127	0.0629814704397796	-9.00394791012935	2.1774348293879e-19	8.72723343776628e-19	10541
ANP32E	733.05209449264	1.14092403549534	0.0744310537526602	-15.3286024847466	4.92468053912995e-53	3.71860590053577e-52	81611
ANPEP	137.280159458378	-0.755544576260925	0.282731256223517	2.67230650884817	0.0075331804732085	0.011729252909076	290
ANTXR2	359.663698883262	0.0753088730798775	0.108345886814607	-0.695078283947596	0.487006243155363	0.555924663051835	118429
ANTXRL	7.06584302375052	1.09088049923922	0.395732303239061	-2.75661221060396	0.0058403569889911	0.00921526438558153	195977
ANXA1	500.579305912426	0.0288287576592876	0.142685992881982	-0.202043361629283	0.839882825462702	0.884192906997383	301
ANXA11	1834.80844144157	0.732336387122518	0.093133312772297	-7.86331297924533	3.74104727461939e-15	1.30205845376637e-14	311
ANXA13	24.3343987017801	-1.20743373096785	0.267352346457396	4.51626382549914	6.29402413525334e-06	1.33479332872611e-05	312
ANXA2	1464.73040221371	0.0540706498276132	0.0994108977313002	-0.543910688481678	0.586502933391416	0.653971308384439	302
ANXA3	265.938530120363	-0.542032457991056	0.11686699701388	4.63802845833951	3.5174836295801e-06	7.59853637417664e-06	306
ANXA4	655.2207012367	-1.04170780083878	0.097199742450087	10.7171868420712	8.45354595183376e-27	4.15214206482258e-26	307
ANXA5	823.778502454364	0.109626386352572	0.107098567203515	-1.0236027354526	0.306022952668814	0.368162340003334	308
ANXA6	4119.80784378437	0.387358516603752	0.0737034889211486	-5.25563338009909	1.47515895892394e-07	3.52389927841272e-07	309
ANXA7	1644.29429660755	0.377193764435921	0.0685075196495561	-5.50587390063779	3.67341409311031e-08	9.10354616947985e-08	310
ANXA8L2	101.217125720657	-2.49467306629918	0.338928605151381	7.36046774566268	1.83266914369048e-13	5.97684166582517e-13	728113
ANXA9	1.92921609089236	-0.410023279830585	0.427429893294657	0.959276097116416	0.337419673655204	0.401991946817687	8416
AOAH	9.96665602115127	-1.15556383967635	0.325792960957923	3.546926969443	0.000389752616753326	0.000702098900136047	313
AOC3	454.249268869132	0.0464150244049729	0.113557454905803	-0.408736039773652	0.682733382452498	0.744140106458676	8639
AOX1	4806.39174871555	-0.626524863021805	0.124225783212256	5.04343661050869	4.57244289743293e-07	1.05750549224202e-06	316
AP1AR	607.424754546932	0.0541031315820928	0.0387509002795911	-1.39617740985975	0.162661077593394	0.20732291664646	55435
AP1B1	903.322024859827	-0.10942928038079	0.0393628905284293	2.78001129774138	0.00543570073120544	0.0086121847494411	162
AP1G1	1103.67395852827	0.275173991090663	0.0373746326984069	-7.36258716737548	1.80379562577621e-13	5.88524206134004e-13	164
AP1G2	28.1226031135406	1.71142905510453	0.143773007929905	-11.9036881800437	1.13229925743368e-32	6.3113559354758e-32	8906
AP1M1	1280.29082197855	-0.475135325107224	0.0729089850612937	6.51682813452668	7.18096216621099e-11	2.06832717050642e-10	8907
AP1M2	7.53413263533438	1.70361509784704	0.856090562666631	-1.98999401715218	0.0465915945617293	0.0654302152773614	10053
AP1S2	1584.57848357342	-1.05420295416779	0.0701890922468147	15.0194698409941	5.47438009858986e-51	4.02207032673028e-50	8905
AP1S3	11.0787012763707	-3.13094947157805	0.388903754239311	8.05070518720532	8.23183416845139e-16	2.92770033662176e-15	130340
AP2A2	1022.56106395253	0.674105276845913	0.0533688997515943	-12.6310506677773	1.42364546449025e-36	8.50550020820804e-36	161
AP2B1	1887.8634994336	-0.0921155342750893	0.0395221515414958	2.33073177148197	0.0197675077782094	0.0291957486833792	163
AP2M1	2276.12982557277	-0.203560675429003	0.0577171949637646	3.52686362455419	0.000420513298287439	0.000755419760193232	1173
AP2S1	721.966645854377	0.328864128349328	0.0735253908410472	-4.47279673848034	7.72031560827687e-06	1.62415298557031e-05	1175
AP3B1	617.424352189109	0.393932713096462	0.0508647288278338	-7.7447127346307	9.57981800014792e-15	3.28607738231065e-14	8546
AP3B2	10.5642402000807	0.0756435893254664	0.391125894098184	-0.193399594521547	0.846646032965156	0.889186282761862	8120
AP3D1	1098.90526618524	-0.434817891061887	0.0418498915171212	10.3899406975523	2.75524364805203e-25	1.29833049234089e-24	8943
AP3M2	292.373302941704	-0.58040240674413	0.0532808129121887	10.8932723624296	1.24099412208004e-27	6.21993236136969e-27	10947
AP3S1	135.944167437851	-0.0146579056469993	0.085664373307615	0.171108537669024	0.864138422789108	0.904261928882156	1176
AP3S2	222.554022593984	-4.26112943370534	0.0925099194403837	46.0613246609878	0	0	10239
AP4B1	175.780200586337	0.0513830664913372	0.0770052490672983	-0.667267064436493	0.504601560135669	0.572979282927954	10717
AP4E1	325.229480942614	-0.57868054513993	0.0792338424748138	7.303451745684	2.80477494888627e-13	9.07791130731658e-13	23431
AP4M1	79.1420508104635	3.10714512935983	0.101325781280359	-30.6649017663397	1.67273207381439e-206	4.9968279873665e-205	9179
AP4S1	413.428097405433	1.12393877583025	0.122633637996933	-9.16501209772774	4.95414166197293e-20	2.02246819730188e-19	11154
AP5B1	187.758753630704	-0.28276940161387	0.104470669621987	2.70668698340914	0.00679583000222043	0.0106143176594898	91056
AP5M1	172.34893167483	0.80780195106009	0.048514392264612	-16.6507692532578	2.98737392560774e-62	2.48383545392475e-61	55745
AP5S1	218.671545920191	0.195391707998051	0.0671590039440364	-2.90938960561225	0.00362135255532459	0.00585345742985071	55317
AP5Z1	451.67814985583	-0.508601125547789	0.0669947558912115	7.59165577636664	3.15843156074368e-14	1.06246542454686e-13	9907
APAF1	386.351204981533	-0.0687726804083264	0.0807283812295358	0.851902136037936	0.394268411197571	0.461599080183278	317
APBA1	63.8414445540519	2.68076858998119	0.167438477695472	-16.0104691996592	1.0799236129017e-57	8.61521150889487e-57	320
APBA2	11.6123067213389	-1.96435417836368	0.274492686293065	7.15630789618349	8.28788840116528e-13	2.61956785241478e-12	321
APBA3	713.373375136809	0.491199511788429	0.0512305845448378	-9.58801302293405	8.97976201540129e-22	3.84194163300445e-21	9546
APBB1	264.539668691051	-0.698688910812974	0.0781029913196028	8.94573817222815	3.69472005673338e-19	1.46554943994359e-18	322
APBB1IP	37.6394853934026	0.234536044503002	0.190266418669	-1.23267177751959	0.217698245446418	0.270043260783348	54518
APBB2	2542.21076720447	0.237683800705909	0.0748985436097645	-3.17341017929916	0.00150659510429529	0.00255266640222839	323
APBB3	171.506783199207	-0.311341872328833	0.0453408672370719	6.86669424960342	6.57066861659064e-12	1.98619726350021e-11	10307
APC	1774.1794083325	0.413900503063207	0.0697547551341756	-5.93365287093411	2.96267884391513e-09	7.83797977338409e-09	324
APC2	3.52157587837035	-1.05954737905066	0.315886405062148	3.35420379627355	0.000795937179407709	0.00139028896207	10297
APCDD1	139.329663312806	0.103753333583948	0.0967151417205219	-1.07277238846182	0.283373252273027	0.343453522312773	147495
APCS	0.247609532806007	0.282892195604044	1.21627952046306	-0.232588143469144	0.816081234987478	0.863264897004707	325
APEH	1284.74665870151	13.7576181442127	0.439728202911332	-31.286640368134	7.09124334118589e-215	2.2342641651408e-213	327
APEX1	403.429689469245	6.91480919598506	0.142361595610884	-48.5721529483645	0	0	328
APEX2	87.1989442428242	-0.647614007745479	0.069534681295658	9.31353959892124	1.23641702780645e-20	5.1414885351907e-20	27301
APH1A	373.296988014139	-0.0649382535991875	0.0579898451072538	1.1198211252174	0.262789995115671	0.320619752961199	51107
API5	1052.30631200841	0.124761178182622	0.0451101348872675	-2.76570173187038	0.00568004608816212	0.00898125406819169	8539
APIP	291.317904119491	0.158488930186677	0.0516028794872308	-3.07131950312763	0.00213114970901005	0.00354150416889235	51074
APITD1	3.00054653724091	0.146648270601487	0.356912672435312	-0.410879976888649	0.681160545290208	0.742858611150132	378708
APLF	167.162864151082	0.0951296756595139	0.0772334676377774	-1.23171571300759	0.218055298130767	0.270374116969765	200558
APLN	357.483937810028	0.335149634687353	0.193735653139237	-1.72993266472476	0.0836423064015032	0.112560988904316	8862
APLNR	185.916347509694	2.38814776074449	0.182104365724748	-13.1141708285796	2.73153368332453e-39	1.71261554690552e-38	187
APLP1	128.737292396975	1.47296955879549	0.0967394337629658	-15.2261544387846	2.37135496105337e-52	1.77626117853477e-51	333
APLP2	2886.07725466583	0.717402973987916	0.0623534598482404	-11.5054236883402	1.23879492858344e-30	6.65702150850262e-30	334
APMAP	607.091783962256	-0.0479134114618525	0.0488242638246103	0.981344268373818	0.326422999357062	0.389852893494357	57136
APOA1	46.9341975697688	-1.60322144086769	0.39673640052308	4.04102431426487	5.32182397516093e-05	0.000104208318215699	335
APOA1BP	657.429190696169	0.197158889453632	0.0912730599920216	-2.16009948029425	0.0307649692563264	0.0442634618237052	128240
APOA2	90.0579780495933	-0.818631505407555	0.478709574679121	1.71007965728758	0.0872511439636986	0.117070165013512	336
APOA4	28.0402670087491	-2.57376957534317	0.769655679755533	3.34405324749981	0.000825638889674458	0.00143964949584853	337
APOA5	1.13748504431555	-0.283488960581644	0.66325995039256	0.427417576492983	0.669075207586936	0.731330671687561	116519
APOB	31.3159783235447	-0.220492836328499	0.632062711673831	0.348846455037016	0.727204585466266	0.784724480935045	338
APOBEC1	3.80628842263078	2.82444217161835	0.415473874795419	-6.79812219964281	1.0599153762513e-11	3.17317333886317e-11	339
APOBEC3H	66.9398118182013	1.41376591785536	0.284325126615311	-4.97235659290913	6.61438967788233e-07	1.50854855103912e-06	164668
APOBEC4	48.5678267632634	-1.37588308901674	0.505716393604739	2.7206614347806	0.00651514512336802	0.0102100169545891	403314
APOBR	3.23218345868839	-0.39470819320169	0.333719779032852	1.18275336974508	0.236906905929477	0.29169467331473	55911
APOC1	6.33295857072961	-2.73032063255876	0.970196867054213	2.81419238226235	0.00488999540866367	0.00779129897647829	341
APOC2	4.47392282569555	-1.76593849153311	0.530205246132639	3.33066959335845	0.00086637370276828	0.00150769172507326	344
APOC3	19.0895191450256	-1.61544274583934	1.02674436178779	1.57336412641848	0.115634528581122	0.151672774298428	345
APOD	92.8538905109265	9.92073116751327	0.507662927875328	-19.5419649983771	4.82870206173882e-85	4.94975034630022e-84	347
APOE	896.230863672744	-4.04480486166488	0.165820338567073	24.3926945067043	2.04444393955604e-131	3.16086239663179e-130	348
APOH	6.44769491838549	-3.39091202303641	0.874126295580857	3.87920148401799	0.00010479992400231	0.00019964812406041	350
APOL2	366.520960122796	5.37025856330317	0.151073398086717	-35.5473473908397	9.1309595318412e-277	4.14102849556168e-275	23780
APOL6	6.62840763532543	-1.27549872573903	0.527071043961138	2.41997495471042	0.0155215761022717	0.02324121140036	80830
APOLD1	238.644672313634	-0.278601247423711	0.275340025349128	1.01184434435367	0.311612483610017	0.373865033646587	81575
APOM	30.5992848787887	-0.990281922495357	0.294725751588409	3.36001152650653	0.0007793922071615	0.00136234335113046	55937
APOO	752.56792436384	-0.113676726536832	0.0692598226907269	1.64130836783173	0.100733419971187	0.133804594238819	79135
APOOL	1258.36267354816	0.0927490632235599	0.0570792897823725	-1.62491621001569	0.104180413725571	0.137844936063734	139322
APOPT1	513.084111652787	-0.0725228179487467	0.0584879932079168	1.23996078461673	0.214989899274545	0.266971360151248	84334
APP	2594.47532621999	-0.114735105942802	0.0844780017024134	1.35816548250009	0.174411180662019	0.221000569789838	351
APPBP2	570.166182881025	0.384143651027876	0.0362256318217691	-10.604194646428	2.84907959661966e-26	1.38036015678245e-25	10513
APPL1	887.560905670641	-0.140841353336896	0.058766570202873	2.39662367313058	0.0165469084190735	0.0246974201057001	26060
APPL2	304.725580078307	2.01999721060667	0.0482516654133513	-41.8637821783398	0	0	55198
APRT	403.190040253233	-0.465021775340837	0.084301314244271	5.51618654477192	3.46434532943241e-08	8.60823380379968e-08	353
APTX	350.522998140522	0.665666041357193	0.0591084693604183	-11.2617709198025	2.02644961166888e-29	1.05195438391386e-28	54840
AQP1	5600.17565635799	-0.476462330552622	0.108928867798844	4.37406851076881	1.21952078249327e-05	2.52020823402295e-05	358
AQP11	19.7287519031252	-0.353346373821223	0.271406646601517	1.30190759233694	NA	NA	282679
AQP12A	0	NA	NA	NA	NA	NA	375318
AQP2	81.3338065438549	-7.38344346775061	1.54384766878766	4.78249481281311	1.73132856458835e-06	3.82056374190936e-06	359
AQP3	173.352987438131	3.6368413787432	0.406618207645553	-8.94411836548503	3.74930565240221e-19	1.4864134673868e-18	360
AQP4	1960.92752437877	-1.59334685462873	0.138235918216683	11.5262869099706	9.72481608030623e-31	5.23154555923304e-30	361
AQP5	0.0961040837955327	0.100239679688717	2.95607579357608	-0.0339097122971441	0.972949148350262	0.983862254215976	362
AQP6	1.23082599596772	-3.1697184086359	1.43900733699433	2.2027117771731	0.0276150696556267	0.0400006903277303	363
AQP7	447.338735190904	-0.0888468296510068	0.122474741766187	0.725429818179343	0.468188385665098	0.537380733174619	364
AQP8	0.0463763110787095	0.0791330457522508	2.95607579357608	-0.0267696267883986	0.978643478844033	0.986604699719086	343
AQP9	0.54535991356088	0.540314410119831	1.14373230372729	-0.472413350885526	0.636631776627664	0.700936597440566	366
AQPEP	140.634596596407	-1.48683377583566	0.144060222852941	10.3209181992829	5.66785063974376e-25	2.64417246491288e-24	206338
AQR	403.151991124261	0.205899820891128	0.0544830392853873	-3.77915445965863	0.000157361794278097	0.000294937584616906	9716
AR	226.326479200923	-0.431255384426631	0.184452812727357	2.33802552560734	0.0193859240361466	0.0286661139338968	367
ARAF	1111.04302937749	1.89293403945704	0.0435649226817014	-43.450875680129	0	0	369
ARAP1	302.192331288399	-0.423601167597671	0.104414092228808	4.05693483087907	4.97209482373037e-05	9.75132631790706e-05	116985
ARAP2	61.6684682401707	0.752108883459648	0.156554458565442	-4.8041358282061	1.55421298930291e-06	3.44342732759547e-06	116984
ARAP3	593.570703974726	-1.25254358154994	0.128235722455691	9.76750906505584	1.55221395477168e-22	6.7964991360775e-22	64411
ARCN1	1353.76258915482	0.128405163198591	0.041324396801909	-3.10724833599166	0.0018883769304922	0.00315840960457602	372
AREG	1.68179369593787	-0.0375266570515586	0.634639544855147	0.0591306629972512	0.95284803582292	0.970657240485873	374
AREL1	439.509632995427	-0.0781955407585667	0.0775495576503616	1.00832993930304	0.31329609461008	0.375764493663605	9870
ARF1	2640.84549851827	0.785017625469225	0.0303217982906203	-25.8895471154183	8.73337395884807e-148	1.5523001742057e-146	375
ARF3	333.528636309675	-0.218059205916195	0.0797034435098086	2.73588186800687	0.00622133555372438	0.00977722439326254	377
ARF4	839.290619560664	0.00212254015850335	0.0443417726448643	-0.047867733559118	0.961821654789461	0.976237564298343	378
ARF5	1.64996968378315	4.14193152463127	0.520562575520013	-7.95664482890209	1.76767193891935e-15	6.21446517215575e-15	381
ARF6	528.758596679499	-0.532896070163195	0.0534510242224847	9.96980091429245	2.06642626827503e-23	9.27876853615486e-23	382
ARFGAP1	93.1171366036267	-4.23037395403633	0.11817477450087	35.7976054695598	1.20333415388866e-280	5.61031119847279e-279	55738
ARFGAP2	1552.7336455554	-1.61755741102042	0.0441553331192014	36.6333418129508	8.42882364755746e-294	4.1495320628074e-292	84364
ARFGAP3	1246.86061454701	-0.731796352857136	0.0622946585329432	11.747337092636	7.2879411463093e-32	4.00114920013445e-31	26286
ARFGEF1	1425.02863968546	-0.0130607810150685	0.0809802742204204	0.161283487130684	0.87187012835463	0.910629376855006	10565
ARFGEF2	1041.27266935052	-0.218968495070653	0.0581652616427091	3.76459228217193	0.000166821052932306	0.000311963498461189	10564
ARFIP1	84.1674884318201	-0.141132784814864	0.0730400741943919	1.93226508011544	0.0533267961451622	0.0741856135999718	27236
ARFIP2	118.05183702262	4.19873199797787	0.0989342046819309	-42.4396396724127	0	0	23647
ARFRP1	488.625079389854	0.0478817414038006	0.0428618680827343	-1.11711746467458	0.263944104041379	0.321886201196486	10139
ARG1	90.7356941166493	5.69800213565889	0.308546167811397	-18.467259457722	3.78834538616764e-76	3.58610860527419e-75	383
ARG2	1046.3006224429	0.424965160636337	0.100102034986685	-4.24531989477401	2.18281780727001e-05	4.42057527788943e-05	384
ARGLU1	1371.86697183493	0.53108201520863	0.052597684089937	-10.0970608192659	5.69226866390279e-24	2.59016396545969e-23	55082
ARHGAP1	133.812977420395	0.500123189545784	0.0723773685098606	-6.90993883644233	4.84862709128396e-12	1.47548908190638e-11	392
ARHGAP10	886.079820729763	-0.128890777382565	0.0767451727748955	1.67946429361258	0.0930615921052201	0.124286970145165	79658
ARHGAP11A	87.1006487896	0.0691485169279691	0.15147202112737	-0.45651016216271	0.648023164940659	0.711646220025088	9824
ARHGAP12	1281.48043682024	0.0143684144966227	0.0594499238775001	-0.241689367445273	0.809020868907988	0.857007808895594	94134
ARHGAP15	2.7644215316623	-0.317814524572919	0.378180659103006	0.840377520433575	0.400696749050601	0.468465553182665	55843
ARHGAP17	225.812150613583	0.976504642562041	0.074664539149823	-13.0785598314961	4.3663446719638e-39	2.72618749939968e-38	55114
ARHGAP18	1076.42877816534	-0.16557803226488	0.0782753809799724	2.11532706953218	0.0344020808759747	0.0491843277025064	93663
ARHGAP19	43.5214686046865	0.272865243557282	0.132214885342678	-2.06380123425637	0.0390365660084056	0.0553764215053837	84986
ARHGAP20	623.511529053575	0.154900783825867	0.125969394389501	-1.22966998909997	0.21882070939155	0.271209552038943	57569
ARHGAP21	1309.36009599152	-0.053501921496061	0.0786590038889084	0.680175426218502	0.496393390139441	0.564901792778258	57584
ARHGAP22	26.6507485396697	0.443061375687892	0.153433416109362	-2.88764590480142	0.00388136545180144	0.00625280036078153	58504
ARHGAP24	228.656617930025	0.150697694531344	0.183899796400737	-0.819455472386485	0.412526596806005	0.480785728827516	83478
ARHGAP25	78.9449991001658	-0.155355190714807	0.12523433714821	1.24051593398822	0.214784624329543	0.266760720972278	9938
ARHGAP26	185.125609956665	0.794709115334543	0.223028302145662	-3.56326577250053	0.000366269514446413	0.000661468511307471	23092
ARHGAP27	64.8389815611633	1.93381072938126	0.140921638076458	-13.7225961589523	7.43545269354747e-43	4.88279881578023e-42	201176
ARHGAP28	53.8852518083133	-0.626249095569463	0.14370959534846	4.35774030294195	1.31412180143588e-05	2.70738740444184e-05	79822
ARHGAP29	793.421133729729	0.314411894992311	0.0894068729583613	-3.51664122218814	0.000437044095359308	0.000784268816684342	9411
ARHGAP30	25.6722594305733	-1.01618985427636	0.24442497677098	4.15747141597769	3.2178952335712e-05	6.41863522132834e-05	257106
ARHGAP31	529.429763931813	-0.46959033099585	0.120954885929702	3.88235933907433	0.000103447857067167	0.000197172774944883	57514
ARHGAP32	85.2724547489312	-0.182800984189893	0.110201148880419	1.65879381519202	0.0971573470622276	0.129352980707526	9743
ARHGAP33	20.0465423015669	0.176278213655481	0.123109463173352	-1.43188191314961	0.152177619315239	0.195057404134281	115703
ARHGAP35	1188.89720388743	0.25366414241161	0.0648488635053809	-3.91162047721257	9.16789026151641e-05	0.000175703221480157	2909
ARHGAP36	0.0738085325165904	-0.164513533451376	2.9558286881321	0.0556573302478292	0.95561479230902	0.972328150625097	158763
ARHGAP39	113.377462379806	-1.30481700690558	0.0781486181056596	16.6966101069302	1.38725737187785e-62	1.15599631556369e-61	80728
ARHGAP4	8.55788323590269	0.208957335861372	0.261127962493789	-0.800210493988527	0.423588850774808	0.491657417457405	393
ARHGAP42	187.715395798817	1.44205624643424	0.0920227490710028	-15.6706494969149	2.4011310724257e-55	1.86677026648951e-54	143872
ARHGAP44	326.547843245364	0.0319247937135574	0.133002001549698	-0.240032430652017	0.810305115383132	0.858003845820289	9912
ARHGAP5	1532.30545554243	0.514252828156474	0.0712892347601795	-7.2136112820743	5.44871557684575e-13	1.73574877230893e-12	394
ARHGAP6	172.057153833701	0.900564512409947	0.131906118175358	-6.82731419032984	8.65190757036779e-12	2.59696046325961e-11	395
ARHGAP8	0.0296856131334861	-0.236252859329777	2.95579915122218	0.0799285902873643	0.936294050807355	0.959502654367494	23779
ARHGAP9	14.2307294741897	-0.260577317900439	0.23342168740063	1.11633722128484	0.264277814785933	0.32221440131049	64333
ARHGDIA	1123.84345393985	-0.851849000200175	0.0394867519248024	21.5730329458957	3.21882580547818e-103	3.86620762478222e-102	396
ARHGDIG	0.670036268679034	-1.30096766730008	0.667282058596456	1.94965180097379	0.0512176347724268	0.0714640240540873	398
ARHGEF1	770.810343985801	-0.788562181261964	0.0541583122879034	14.560316744547	5.02245529058085e-48	3.54389749546596e-47	9138
ARHGEF10	399.514723127673	-1.07036876201736	0.072562737789182	14.7509423518049	3.03398504780863e-49	2.17882054824875e-48	9639
ARHGEF10L	3219.53513939083	0.352449858128501	0.0714519789376768	-4.93268154876328	8.11083324892502e-07	1.83557735374886e-06	55160
ARHGEF11	1046.09338885346	-0.637489257711942	0.0414836000701044	15.3672597516761	2.71407868363675e-53	2.0566532445219e-52	9826
ARHGEF12	1730.18305357313	0.070150150906726	0.0589246850975595	-1.19050531692415	0.233847841489535	0.288212698322686	23365
ARHGEF15	631.974551582709	-0.407226852585477	0.13359029403283	3.04832664329193	0.00230119643021622	0.0038054923507863	22899
ARHGEF16	6.09869161996975	-3.39145818340851	0.641228166461866	5.28900375995913	1.22984363492865e-07	2.95154583712993e-07	27237
ARHGEF17	835.204736043388	-0.554963805014739	0.113906096858517	4.87211677267864	1.10408875899188e-06	2.47251120261447e-06	9828
ARHGEF18	127.379897514949	-0.00188542897262236	0.0660749152956057	0.0285347164530947	0.977235679569369	0.986451544433814	23370
ARHGEF19	19.3249808084735	2.14963435051202	0.174342987023764	-12.3299158010813	6.2512010310659e-35	3.63040258560078e-34	128272
ARHGEF2	855.128619692894	-0.216482608383576	0.0725465676775255	2.98405031849137	0.00284459987428738	0.00465321693284348	9181
ARHGEF25	190.8476156421	-0.0425500470256697	0.118398522134109	0.359379882947134	0.719310921986207	0.777608152155849	115557
ARHGEF26	62.7006327780624	-0.389347162871747	0.138876866576477	2.80354224911419	0.00505446095160826	0.00804050410307921	26084
ARHGEF28	39.0646173969039	-1.65064624632771	0.190800944214841	8.65114296535709	5.09861812918004e-18	1.95355655200482e-17	64283
ARHGEF3	274.971257646779	0.296443738035669	0.0673688394386521	-4.40030940870844	1.08096634817127e-05	2.24566107256124e-05	50650
ARHGEF33	8.49397965467153	1.66258161995713	0.207921866422385	-7.99618456954241	1.283339617473e-15	4.535173722574e-15	100271715
ARHGEF37	220.655658914799	-2.11756289099769	0.072749889542135	29.107437885129	2.89040101100197e-186	7.25801032393547e-185	389337
ARHGEF38	1.82837398562807	-4.13917931345576	0.555099164121409	7.45664843507213	8.87511002987268e-14	2.93925418692354e-13	54848
ARHGEF39	1.04962870534711	3.50425340414759	0.602693077738822	-5.8143249583931	6.08790505697149e-09	1.58427381468675e-08	84904
ARHGEF4	14.3741678144355	-0.886823477377463	0.166396512591519	5.32957971033022	9.84403083858121e-08	2.37583882487029e-07	50649
ARHGEF40	372.719766593714	-0.2517040091547	0.0741437282125212	3.39481187718577	0.000686757716378068	0.00120860959352236	55701
ARHGEF5	27.4054254154178	-0.548176307032336	0.174150739279787	3.14771162786537	0.00164553942408953	0.00277676660513292	7984
ARHGEF6	721.232088089358	-0.280999575824389	0.0855658090198532	3.28401705124053	0.00102338730456583	0.00176675676550146	9459
ARHGEF7	828.788435840949	1.15854866378143	0.0708559851169996	-16.3507523304968	4.29642517827747e-60	3.50792685314242e-59	8874
ARHGEF9	1302.49345629323	-1.30258906400529	0.110965499725438	11.7386851519462	8.07317934943691e-32	4.42575832028105e-31	23229
ARID1A	1150.13948738556	0.211257243905649	0.0501204777243766	-4.21498863333662	2.49790769662347e-05	5.02806813553017e-05	8289
ARID1B	710.128597742391	-0.274141060808971	0.0728710195057456	3.76200391689808	0.00016855740745877	0.000315013756247247	57492
ARID2	607.282079421521	-0.0216841372238842	0.0543806846695198	0.398747043286824	0.690079600924541	0.75067097742671	196528
ARID3A	37.0360137759254	-0.0106045065606358	0.134848587401946	0.0786401012049664	0.937318890141204	0.959915691374952	1820
ARID3B	135.846806511068	-0.0184753103937272	0.0693352763985576	0.26646335535646	0.789882377675127	0.840307829844258	10620
ARID3C	9.6168575488305	-0.56694215071897	0.198361276211527	2.85812917494238	0.00426146873778684	0.0068342414412471	138715
ARID4A	99.549430401532	0.552017482109526	0.076410284541728	-7.224387206778	5.03366451374935e-13	1.60797914861842e-12	5926
ARID4B	480.53514849727	0.416224336821077	0.0693332182848597	-6.00324558873056	1.93411725837767e-09	5.18002843394422e-09	51742
ARID5A	38.9204259374199	-0.159270018430367	0.146655391295841	1.08601543402574	0.27747216393819	0.336928876713911	10865
ARID5B	529.577892028578	0.69524030831108	0.116227594855583	-5.98171466229636	2.20800820002023e-09	5.88094869576486e-09	84159
ARIH1	555.1118409414	0.40137229963076	0.0632162778435087	-6.34919222267963	2.16448440308918e-10	6.08103502471047e-10	25820
ARIH2	989.418198515783	3.04031953140627	0.0535251023875615	-56.8017508755443	0	0	10425
ARL1	1297.77711257081	-0.212316266677086	0.0695624337387029	3.05216846602304	0.00227194551436469	0.00376086014467227	400
ARL10	96.4087442558939	-0.497028254677295	0.11917687055745	4.17050936437955	3.03919565532592e-05	6.075143873061e-05	285598
ARL11	12.0073293965566	0.474299056467725	0.223533937270841	-2.12182124226197	0.033852752113546	0.0484313438611347	115761
ARL13B	110.99694982996	0.554568684947486	0.0877245790873774	-6.32170243182486	2.58697189368572e-10	7.2381045729857e-10	200894
ARL14	0.340572369136866	0.496157433578497	0.830654551951681	-0.597308992544181	0.550301101726042	0.618160777615611	80117
ARL14EP	495.4490903665	0.334741567409344	0.0643771733262448	-5.19969346452928	1.99617457918371e-07	4.71880409920446e-07	120534
ARL14EPL	11.245015584622	-3.27152959715925	0.287346131030754	11.3853267674904	4.94824084097972e-30	2.61860330108513e-29	644100
ARL15	65.6113306910056	0.189267650326365	0.106806138469541	-1.77206715867122	0.0763834097242902	0.103640445143584	54622
ARL16	82.8800814026232	1.08594221274499	0.116819969960276	-9.29586108534577	1.46019411032155e-20	6.05857084975667e-20	339231
ARL2	429.917026105919	-0.489530937066174	0.0852815952894314	5.74017096426008	9.45810184152992e-09	2.43505852675618e-08	402
ARL2BP	244.297465468022	0.00708585397576901	0.0848497755354442	-0.0835105800935094	0.933445565081569	0.957042291361976	23568
ARL3	100.505411401512	-0.22036911703153	0.0934468424302344	2.3582296768995	0.0183623280608551	0.0272278412522301	403
ARL4A	309.79295000693	1.24736443056249	0.0805859387182855	-15.4786858650746	4.83243519044023e-54	3.69367850153874e-53	10124
ARL4C	51.7676254738731	-1.24438473724354	0.162657045821554	7.65035864851933	2.0041953742814e-14	6.80308187151179e-14	10123
ARL4D	76.8779710709365	0.792452403337168	0.122013785777614	-6.49477760473327	8.315615985691e-11	2.38504233119685e-10	379
ARL5A	724.62313158191	0.150615013812744	0.0852038655376576	-1.76770165135497	0.0771107937869608	0.104466383616878	26225
ARL5B	45.081202730402	2.07832917002375	0.124984842083337	-16.6286498056938	4.32224862580282e-62	3.57978820884145e-61	221079
ARL6	250.30306971117	-0.216270403853171	0.0797108160733621	2.71318767648955	0.00666393532171235	0.0104289925781394	84100
ARL6IP1	492.349278686567	0.0663225083646341	0.166034571347622	-0.399449993012458	0.689561663624951	0.750162088959149	23204
ARL6IP5	3646.63466532619	0.239229919789478	0.0603181694371543	-3.96613362145766	7.30479210650111e-05	0.000141208368207047	10550
ARL6IP6	95.7949327406313	-0.462195387181327	0.0656660999940708	7.03856917379075	1.94223876103614e-12	6.02561055092597e-12	151188
ARL8A	305.943253256462	0.411646985814918	0.0743925292454644	-5.53344522615509	3.14001070471375e-08	7.82310641031229e-08	127829
ARL8B	1505.0224665062	0.262064617664476	0.0360134018990398	-7.27686371865534	3.41670099275483e-13	1.10132128058516e-12	55207
ARMC1	360.480198603112	0.799978792765712	0.049903307634674	-16.0305765425831	7.81542817753262e-58	6.24483171943156e-57	55156
ARMC10	829.486887955622	0.215605171239765	0.0618543589517274	-3.48569082104672	0.000490867985447738	0.000875084010745782	83787
ARMC12	5.70889848355885	1.43501740007956	0.361674537037228	-3.96770370354232	7.2568477216727e-05	0.000140317807496839	221481
ARMC2	9.23872990886691	2.42922552305173	0.36825038974414	-6.59666789419979	4.20501257397041e-11	1.22388600120656e-10	84071
ARMC3	1.37250392148221	0.483415580067517	0.520897324937565	-0.9280438906563	0.353384802946518	0.418778760067906	219681
ARMC4	27.3289735653081	0.103646404941712	0.23049661884504	-0.449665619656628	0.652951564971031	0.716165124320736	55130
ARMC5	164.026326428747	-0.365767192161254	0.0730521286030006	5.00693407784191	5.53038570046211e-07	1.26963878498414e-06	79798
ARMC6	157.238048907015	0.297022591084017	0.0657245694572248	-4.51920177700558	6.20732153053076e-06	1.31696589206016e-05	93436
ARMC7	31.8011867477053	0.624229135325508	0.108226709826001	-5.76779185405432	8.03169162087009e-09	2.07459953051332e-08	79637
ARMC8	469.369521578685	1.13017073560255	0.0461859166149225	-24.4700293603656	3.08071051382604e-132	4.79770172215613e-131	25852
ARMC9	207.610914272912	-0.952249358928192	0.0973925314480688	9.77743718917447	1.40728773033401e-22	6.17276323920833e-22	80210
ARMCX1	13.0027663379132	-0.917487101470599	0.196686149243826	4.66472654530043	3.09027711055936e-06	6.68919398852059e-06	51309
ARMCX2	33.0081279910971	-0.732770033472508	0.168945012656668	4.33732858963793	1.44224930427142e-05	2.96330355405354e-05	9823
ARMCX3	904.392006199879	0.225201027355131	0.0676007524543717	-3.33133906323209	0.000864292595517565	0.001504245026691	51566
ARMCX4	505.383760718463	0.636587854322695	0.0889855850217101	-7.15383119824839	8.43888295483642e-13	2.66504161852884e-12	100131755
ARMCX5	11.2140651550434	0.869370495852773	0.220913002855054	-3.93535230890501	8.30747393655471e-05	0.000159827297768965	64860
ARMCX6	215.076856178391	-1.15802770192314	0.125980455948573	9.1921218509946	3.85167427644799e-20	1.57713152452314e-19	54470
ARNT	866.863557194411	13.204331788697	0.436739636914726	-30.2338754548975	8.50067708159472e-201	2.43718645983039e-199	405
ARNT2	75.0865823330008	-0.923585265025579	0.15627416721429	5.91003159056429	3.42042129222505e-09	9.01867953830867e-09	9915
ARNTL	106.639747632342	0.104891603370131	0.189031130425061	-0.554890631687323	0.578969470155342	0.646872496479645	406
ARPC1A	533.482034667023	-1.28706713053966	0.046875417000524	27.4571878587293	5.70191151642523e-166	1.19852258082612e-164	10552
ARPC1B	549.847373448513	-0.321023259540958	0.0732302820660601	4.38375014384577	1.16653560315409e-05	2.41571493521573e-05	10095
ARPC2	1386.29912372947	-0.466605436444756	0.0514013174164443	9.07769411169761	1.10899322930244e-19	4.48451571730351e-19	10109
ARPC3	437.193556105122	0.108954249932417	0.0489324910521823	-2.22662381557945	0.025972425919692	0.0377822051238444	NA
ARPC4	301.492838755669	-0.789032109922375	0.0518465761038169	15.2185962741768	2.6618118696212e-52	1.99083840283613e-51	10093
ARPC5	279.313452561621	-0.193148015652071	0.0752897934669811	2.56539441480574	0.01030585819601	0.015796545858407	10092
ARPC5L	669.790188273306	8.27785955325225	0.179022541534499	-46.2392025177291	0	0	81873
ARPP19	5109.43478943788	-0.140331331652362	0.09489607640634	1.47878960823912	0.139196554069497	0.179866657589716	10776
ARPP21	1120.47059572839	0.596586411819378	0.10734359015769	-5.55772739613962	2.73309794804671e-08	6.84234591677268e-08	10777
ARRB1	298.52465326761	-0.938192997436413	0.0890440175951561	10.5362833211543	5.87760605482711e-26	2.82117550405845e-25	408
ARRB2	111.989377178426	-1.43958970954205	0.0973549595524873	14.7870197487568	1.77647254069769e-49	1.28252233690698e-48	409
ARRDC1	91.3538802531602	0.448421018875355	0.155665724225867	-2.88066638372303	0.00396835437137926	0.00638675035187246	92714
ARRDC2	55.8340959025882	-8.40141472102185	0.509771950002374	16.4807316702748	5.0470343035159e-61	4.15249672272782e-60	27106
ARRDC3	789.963048547804	-0.461252592598777	0.162225750042143	2.84327606732564	0.0044652374989011	0.00714724539128919	57561
ARRDC4	297.697207134435	0.310355990782869	0.186738302785375	-1.6619835682001	0.0965160691943237	0.128567823013996	91947
ARSA	218.93549846829	-0.368235273307958	0.0716086002697152	5.14233307062269	2.71347507027174e-07	6.35721163144753e-07	410
ARSB	207.512554462426	-0.987707097830265	0.0900199991264317	10.9720851745738	5.20578041794714e-28	2.63119587082056e-27	411
ARSE	22.6431375028259	-1.3382495172893	0.171540521313581	7.80136090902362	6.12430839974745e-15	2.11433447544683e-14	415
ARSG	56.5400580994302	9.26378711032707	0.459740240022196	-20.1500462736954	2.68862549128036e-90	2.8803127489264e-89	22901
ARSJ	20.6216222526264	0.912975286005922	0.171087734028956	-5.33629889476123	9.48629780566575e-08	2.29356919159279e-07	79642
ARSK	125.309805786131	6.78759482276479	0.252336806696266	-26.8989487171204	2.25929509710373e-159	4.5325215044577e-158	153642
ART1	4634.93801681317	0.269188062727111	0.0828766552311569	-3.24805654832835	0.00116196175309454	0.00199379954102418	417
ART3	8800.05591591909	-0.626797676930415	0.0882931118779693	7.09905522184694	1.2561261549629e-12	3.9320610824461e-12	419
ART4	1.35305478112512	-0.543851371100248	0.827920459850696	0.656888430077359	0.511252658172164	0.579476467904015	420
ART5	374.626635916042	-0.421834848125952	0.134789397203325	3.12958479582506	0.00175053540538161	0.00294067941148739	116969
ARTN	0.30675336336741	-0.614382801814105	1.11467657633087	0.551175843163798	0.5815131381174	0.649229811642298	9048
ARV1	131.284681358999	-2.01345451159048	0.0857672399263022	23.4757993065953	7.20832801278366e-122	1.01869534503607e-120	64801
ARVCF	242.447762350785	1.4955604239961	0.103841128123182	-14.4023899877319	4.9984657296068e-47	3.47293584537119e-46	421
ARX	244.4109178902	0.575908963348566	0.145650426106268	-3.9540492859827	7.68395704742289e-05	0.000148059870183766	170302
AS3MT	0.399005933058519	-1.92201430738055	0.748207645784838	2.56882473496303	0.0102044053134449	0.0156538673555778	57412
ASAH1	385.882784244285	-0.637912102515593	0.0763262753571063	8.35769988160702	6.39528906939572e-17	2.36617790389558e-16	427
ASAH2	1.88026595449967	3.93757960359615	0.699663844222209	-5.627816323671	1.82505273142355e-08	4.62083220749194e-08	56624
ASAP1	302.862770055493	2.30068490700845	0.102500332069449	-22.4456336926754	1.41177361522057e-111	1.81986252587348e-110	50807
ASAP2	215.880952990965	-0.695160090798812	0.129408975745091	5.37180737886479	7.79513524302765e-08	1.89447863019084e-07	8853
ASAP3	92.2813782848981	-0.753966378335292	0.137221658875323	5.49451438289585	3.91786996857755e-08	9.69010774247753e-08	55616
ASB1	766.407081114323	0.338117456476328	0.0590628992329502	-5.72470130771532	1.03615878186032e-08	2.65943274383836e-08	51665
ASB10	808.575747754013	2.16313445588217	0.0899513357309709	-24.0478302884988	8.79570191284554e-128	1.30851366627879e-126	136371
ASB11	1841.65074667325	1.61314719545763	0.087030521217428	-18.5354192172136	1.06953040627915e-76	1.01952815671171e-75	140456
ASB12	1119.03765426222	1.63677103737035	0.149418143271226	-10.9542991335347	6.33669803024068e-28	3.19525009166381e-27	142689
ASB13	769.043967267159	-0.298438906234204	0.090957275148409	3.28108890407348	0.00103407144297283	0.00178417260958397	79754
ASB14	1081.13068797707	2.30968009216274	0.0734463908075646	-31.4471557658196	4.59079746230115e-217	1.45872345691718e-215	142686
ASB15	1801.56073467253	-0.911371947962921	0.0928794465683415	9.8124179421367	9.95539815923972e-23	4.38987887009964e-22	142685
ASB2	5163.90911992763	2.0643420158377	0.105070796997227	-19.6471529181622	6.11479519931537e-86	6.31566769861655e-85	51676
ASB3	0.927287267310039	0.240448842373361	0.579629120057705	-0.414832233324343	0.678264721313831	0.739862231718863	51130
ASB6	304.795094255027	-0.588225117033528	0.0655416250809278	8.97483265493059	2.83782846191998e-19	1.13346519244981e-18	140459
ASB7	72.0646099638876	-0.769665345767446	0.0681062687478828	11.3009471803045	1.298102687898e-29	6.77857809737664e-29	140460
ASB8	1934.21066958301	-0.109806363533064	0.0545487885087151	2.01299362524834	0.0441152999931989	0.0621158697618039	140461
ASCC1	187.141514958075	0.0411160527994474	0.087817053790613	-0.468201232274117	0.639640691034703	0.703783456993484	51008
ASCC2	448.796216858622	-0.33340387158078	0.0455228577360698	7.32387833632441	2.40905112043686e-13	7.82079372417746e-13	84164
ASCC3	419.20371508517	0.134562788134001	0.0640551928723446	-2.10073191727282	0.0356645058792893	0.0508628735457827	10973
ASCL1	0	NA	NA	NA	NA	NA	429
ASCL2	0.0742721174794239	-0.20053180492111	2.95591080137437	0.0678409527201807	0.945912243282016	0.965385505029235	430
ASCL3	0.108827314798628	0.438466266494986	2.52353152190105	-0.173751055887218	0.862061110933662	0.902462687901035	56676
ASF1A	1380.68851114673	0.20843305990271	0.0581721864043683	-3.58303637504432	0.000339623292318943	0.000616321352351801	25842
ASF1B	48.3998331489071	-0.0547311647902798	0.131378487464035	0.416591527629382	0.676977207448752	0.738780872588452	55723
ASGR1	1.06850041126911	-1.22296095051903	0.730414892503637	1.67433737054169	0.0940643139222226	0.125558912072778	432
ASGR2	34.4537754653211	-5.76021237516352	0.904947791210123	6.36524275887871	1.94981101266809e-10	5.49959887214297e-10	433
ASH1L	1705.28155211985	0.386367200872082	0.0559910728347961	-6.90051433756367	5.18145913027705e-12	1.57389318741072e-11	55870
ASH2L	454.520831013775	0.113905063580744	0.0641652894087333	-1.77518195009093	0.0758678490719563	0.103006280432813	9070
ASIC1	0.716181373376071	2.46970929303368	0.702059645092628	-3.51780551737571	0.000435131138063897	0.000780929681288437	41
ASIC2	1.73155655661966	-2.28953685983264	0.50577282639098	4.52680875754039	5.98810847526982e-06	1.27171890791668e-05	40
ASIC3	1.73290174732091	0.691996566510823	0.447108785763806	-1.54771408781125	0.121691148745207	0.158934438617748	9311
ASIC4	2.12973112265556	-2.20829488570404	0.504738455288506	4.3751270832768	1.2136175308431e-05	2.50835519494514e-05	55515
ASIC5	0.185891088012125	-0.254463787700048	2.01854867897707	0.126062745154604	0.899682257211772	0.933553675478845	51802
ASL	126.259804028132	-0.465242259892859	0.154922580173848	3.00306294518708	0.00267277144064424	0.00439062284175926	435
ASMTL	231.065772985337	-0.485795506361456	0.0880046088439459	5.52011437517883	3.38779080021504e-08	8.42220550099973e-08	8623
ASNA1	625.918518466463	-0.0561951181769564	0.0601844632506052	0.933714702131058	0.350451079077742	0.415598324047344	439
ASNS	24.6678587776601	-1.12797844943727	0.177507826528456	6.35452797489155	2.09067598696225e-10	5.87919143571534e-10	440
ASNSD1	757.93621748104	0.0574839586839135	0.117836200874935	-0.487829361920146	0.625670711979406	0.690901488636006	54529
ASPA	22.9658594600512	-2.75080445291478	0.344395232221839	7.98734766206891	1.37872866352588e-15	4.86996770788964e-15	443
ASPDH	54.8601189962146	0.666295530384172	0.317685192368064	-2.09734525370076	0.0359630236015325	0.0512495344906242	554235
ASPG	106.571054266443	0.304456302002924	0.121610073042011	-2.50354509611838	0.012295600993018	0.0186572000873474	374569
ASPH	1642.26652887696	0.409809575851197	0.0758315983187478	-5.4042059634378	6.50961114948895e-08	1.59031734350721e-07	444
ASPHD1	4.22696172787947	5.08119970012052	0.471309421257823	-10.7810272210555	4.23133859322882e-27	2.09204537120127e-26	253982
ASPHD2	10.2582413259581	-0.0988159937041696	0.217060244063008	0.45524685614693	0.648931654479404	0.712539335358677	57168
ASPM	14.0079206342699	0.0876475603151474	0.216404240366063	-0.405017758279068	0.685464457600843	0.746718104692318	259266
ASPN	520.268008304564	-0.391959047532256	0.312710633433963	1.25342411042453	0.210051401524317	0.261429155631329	54829
ASPRV1	0.21592059598054	-0.224061789367898	1.51040606626694	0.148345398215779	0.882070189082012	0.918993975619015	151516
ASPSCR1	506.964840331413	5.75104656074863	0.108049737764249	-53.2259187273244	0	0	79058
ASRGL1	274.788273269296	0.113124176329945	0.122618494998545	-0.922570256071789	0.356231202074199	0.421690198937638	80150
ASS1	243.835241474333	-0.366344036014586	0.226447257157922	1.61778968141399	0.105707930892421	0.139631499888436	445
ASTL	0.019897847385466	0.233312108734665	2.95607579357608	-0.0789262945292815	0.937091248466745	0.959793842359247	431705
ASTN1	76.233530596404	0.35383683877199	0.124186332621805	-2.84924138833827	0.0043823617112492	0.00701834407389572	460
ASTN2	7.96181111963463	1.05915148569647	0.342462019261327	-3.09275606089402	0.00198307070052952	0.00330939296433149	23245
ASUN	450.631729232082	0.0265554935558651	0.0406783210676171	-0.652816853274833	0.513874357240274	0.582051285132668	55726
ASXL1	524.017817438311	0.0925432236360265	0.0449878855774892	-2.05706986332189	0.0396795061040585	0.056224530236067	171023
ASXL2	301.801440168468	-0.54384591769039	0.082989919364312	6.55315635749682	5.6333477241227e-11	1.63104434202399e-10	55252
ASXL3	0.692242087793919	0.0813703594990977	0.706546654680164	-0.115166293634115	0.908313314654838	0.938946498639135	80816
ASZ1	0.346696493272196	-0.451340214663656	1.37613312163441	0.32797714666413	0.742928942065831	0.799260109268825	136991
ATAD1	1426.37613481117	-0.416098715343553	0.0503230585882084	8.26854978646016	1.35598279110966e-16	4.96541190402425e-16	84896
ATAD2	12.6357891208934	1.79593916897181	0.211674964290184	-8.48441937852305	2.16798520773387e-17	8.14204933976036e-17	29028
ATAD2B	384.145698000414	0.15023426736307	0.0571126208764191	-2.63049156311962	0.00852614858752727	0.0131943273457691	54454
ATAD3A	341.649800511784	-0.220841445497431	0.0752325595399919	2.93545038009821	0.0033306387551377	0.00540339724763044	55210
ATAD5	58.5040675196226	0.0496360856229919	0.0817917853303939	-0.606859055863488	0.543944452270044	0.611823203959946	79915
ATAT1	13.0181975776007	-0.299990814428299	0.157978212004381	1.89893790176572	0.057572641216811	0.0797585993197068	79969
ATCAY	250.501424208444	3.22969468235324	0.396613534612849	-8.14317818353293	3.85034986067512e-16	1.38620004846918e-15	85300
ATE1	532.725962095831	0.871856106833974	0.0493702537746353	-17.6595427443783	8.59329818798178e-70	7.66432066038947e-69	11101
ATF1	407.999098392116	1.29329925203681	0.0546563748450113	-23.6623679434323	8.80454261143288e-124	1.26094530835124e-122	466
ATF2	579.599927890318	2.58452839147899	0.0489337841467308	-52.8168511090238	0	0	1386
ATF3	278.020423388239	3.35546989144523	0.276352008362704	-12.1420137719473	6.3249955941815e-34	3.60884041412582e-33	467
ATF4	10815.7590528659	0.279726947202341	0.0930987503203886	-3.00462623010183	0.00265907394643215	0.00436979254225361	468
ATF5	1084.74817296943	1.78375446742251	0.361089917989164	-4.93991767301584	7.8155561916395e-07	1.77062691438203e-06	22809
ATF6	335.047454904182	0.192338534993294	0.0810784791593483	-2.37225139133752	0.0176800567945568	0.0262864822161075	22926
ATF6B	374.550834196226	-0.00483433876963491	0.0520998660516129	0.0927898502626813	0.926070514538793	0.951305602346597	1388
ATF7	506.33399263293	-0.152170993923231	0.093138833077273	1.63380825049613	0.102299119403744	0.135607495216691	11016
ATF7IP	895.182142942256	0.309944998238968	0.0718097597199707	-4.31619600800266	1.58741035723911e-05	3.25218116446824e-05	55729
ATF7IP2	29.872023954849	1.53394079187002	0.118400101139427	-12.9555699455329	2.18507136420095e-38	1.34964003452874e-37	80063
ATG10	180.508584541237	0.484860853036556	0.0744650429938193	-6.51125459065135	7.45257073819951e-11	2.14531974741092e-10	83734
ATG12	299.226017607153	0.607549680449043	0.0539052332551572	-11.2706994063683	1.83109545185717e-29	9.52195084520304e-29	9140
ATG13	903.190308361563	0.413126169219126	0.0441629392706736	-9.35458952781846	8.39249494419174e-21	3.50843797024507e-20	9776
ATG14	355.85530327448	0.251436040413851	0.0808280809715459	-3.1107510829357	0.00186612171775302	0.00312328087988054	22863
ATG16L1	396.175324223845	-0.774706411255425	0.0380130826527192	20.3799943912207	2.51684073372914e-92	2.75142720387073e-91	55054
ATG16L2	112.829894126488	-0.13919939755611	0.103498047782806	1.34494708391239	0.178642323639727	0.225807518208797	89849
ATG2A	474.340902625031	-0.678120328238645	0.0552887991260455	12.2650580037503	1.39512352688571e-34	8.04291937726174e-34	23130
ATG2B	1048.05429116226	0.100353523772455	0.0514244898267997	-1.95147339546685	0.051000758004618	0.0711746870847736	55102
ATG3	284.665454018392	1.2146957236845	0.0489280726540689	-24.8261510783928	4.68037893899491e-136	7.4836058975425e-135	64422
ATG4A	510.058992015719	12.4363680358093	0.440919106052649	-28.205554862765	4.99863743648113e-175	1.14738662384013e-173	115201
ATG4B	798.139206901913	0.0630524535856205	0.047180461122618	-1.33641028691416	0.181415205823093	0.22896440971061	23192
ATG4C	356.761999199493	-0.386775618630651	0.0519223688476076	7.44911349799619	9.39695059514813e-14	3.1072638667032e-13	84938
ATG4D	150.876521168534	5.48578022295136	0.148168010127836	-37.0240527507817	4.69829434602719e-300	2.40803675283024e-298	84971
ATG5	485.404115609833	0.225502182647465	0.077354661099167	-2.91517252410137	0.00355491966069724	0.00574856052317612	9474
ATG7	288.049370213138	0.214820260579375	0.0603242577826804	-3.56109247714692	0.000369314970861314	0.000666807558681436	10533
ATG9A	1128.8713115371	-4.95995127012646	0.0549487040617783	90.2651182555649	0	0	79065
ATG9B	0	NA	NA	NA	NA	NA	285973
ATHL1	87.6599290656625	-0.644660431612944	0.145101968990246	4.44280967445919	8.87917038902548e-06	1.86140445499587e-05	80162
ATIC	1053.77887809494	0.243443688447733	0.0442134018540505	-5.50610625374059	3.66857160324863e-08	9.09455733215488e-08	471
ATL1	113.255971395744	10.268917135008	0.439639307466704	-23.3575955575485	1.15377349651174e-120	1.61528289511644e-119	51062
ATL2	5327.86778296811	0.0855967311838884	0.0972620076023603	-0.880063380285513	0.378824975639202	0.44532987082054	64225
ATL3	69.3588767787718	-0.535589945993227	0.0944951572506682	5.66790893391989	1.44550752771832e-08	3.67603494644561e-08	25923
ATM	585.83865129193	0.0322933751628521	0.0618693553993599	-0.521960750268076	0.601697658849443	0.668027237562372	472
ATMIN	2512.63815047678	0.0454964074994327	0.0555496945060079	-0.819021740875858	0.412774009656561	0.480969777991288	23300
ATN1	1460.43242853403	-1.06730091177151	0.052651840866278	20.2709134991533	2.32304551541798e-91	2.5266496499815e-90	1822
ATOH7	43.2850102984978	-1.23539380788547	0.210870727247063	5.8585362890983	4.66964583095439e-09	1.22392153250549e-08	220202
ATOH8	326.756574833097	0.972705189530175	0.14761373631391	-6.58953030943987	4.41220156665021e-11	1.28219434265023e-10	84913
ATOX1	75.5125995369906	0.447332385158276	0.122554045919524	-3.65008255583842	0.000262156037810462	0.000481875124277988	475
ATP10A	11.2110264680419	-2.70470684224743	0.29005569331441	9.32478453134731	1.1120932167496e-20	4.62964870149501e-20	57194
ATP10B	2.15309199185534	1.44066026047685	0.586159408640036	-2.45779601801387	0.0139792549955507	0.0210412883700505	23120
ATP11A	299.44300289249	1.11151886519114	0.0796354810689453	-13.9575833569565	2.8286352453225e-44	1.89495770284228e-43	23250
ATP11B	367.669403831606	-0.110475059016029	0.0794156509300759	1.39109933271592	0.164195307214736	0.209055844408629	23200
ATP11C	163.266701044871	-0.390291975394777	0.0815511950212	4.78585231391541	1.70263226667795e-06	3.75890168212159e-06	286410
ATP12A	3.07228462370743	2.78689574236587	0.704219859749849	-3.95742281871435	7.57627555948296e-05	0.000146135507182913	479
ATP13A1	194.226913356906	-0.478608049866993	0.0566921187373826	8.4422325453044	3.11333188711565e-17	1.16456198506805e-16	57130
ATP13A2	689.621251599468	-0.766129477206454	0.0514668442590581	14.8858840722805	4.0706983600945e-50	2.96025615438165e-49	23400
ATP13A3	1686.4465195231	0.60822096651421	0.0592987031303667	-10.2569016589967	1.10185470676209e-24	5.10537385182706e-24	79572
ATP13A4	0.16865945076413	-0.93604827447131	2.95457236404415	0.316813453568648	0.751385155207692	0.806919505800683	84239
ATP13A5	0.177675189647759	0.956019898117895	1.52977659088926	-0.624940859869062	0.532009873780035	0.600366443296035	344905
ATP1A1	2557.40533078447	-0.218068698949739	0.12302802559556	1.77251238402064	0.0763095414296432	0.103568386418431	476
ATP1A3	7792.16455336473	3.44142234350067	0.0781208650183868	-44.0525375991508	0	0	478
ATP1A4	22.7196625663842	7.67452597596586	0.444788667391298	-17.2543199469924	1.0383704595937e-66	9.03503040597634e-66	480
ATP1B1	3136.53481501349	-0.133324106514443	0.196426641070258	0.678747576133298	0.497297815508641	0.56580196950755	481
ATP1B2	1983.2525849016	0.116990141764676	0.230799647511422	-0.50689046983439	0.612231672907732	0.67816292034173	482
ATP1B3	607.003044290213	-0.412433662749583	0.076567833614693	5.38651341273471	7.18375707510308e-08	1.75015641194844e-07	483
ATP1B4	1441.86699889144	-0.471475427531926	0.0841959311981992	5.59974123241255	2.14672009468593e-08	5.40690221088348e-08	23439
ATP2A1	315890.761392264	-0.220069664729256	0.136607821500841	1.61095947736712	0.107188554975208	0.141387617993915	487
ATP2A2	30933.3187916557	1.36556140189377	0.398763491860318	-3.42448952767248	0.000615955583703215	0.0010895155733013	488
ATP2A3	119.96419097636	0.178770941737428	0.124832527872639	-1.43208621009277	0.152119150472359	0.195015864825195	489
ATP2B1	1059.3363779307	0.267433198914268	0.0498309839999399	-5.36680549825367	8.01434006443228e-08	1.94617253617221e-07	490
ATP2B2	333.128829419974	2.06614107388842	0.176735086851743	-11.6906105668856	1.42359474859723e-31	7.76157340892754e-31	491
ATP2B3	384.562009861956	-0.170411505834077	0.161066618159865	1.05801877372838	0.290046883473265	0.350690067705678	492
ATP2B4	555.759358308906	-0.930945832974792	0.115947033914364	8.02906121481617	9.82213432812397e-16	3.48584449501312e-15	493
ATP2C1	571.757641809524	0.716100572694935	0.0921270409313922	-7.7729683430104	7.66679073486094e-15	2.63651631750756e-14	27032
ATP2C2	0.90807387923232	2.03088917100438	0.785138386043185	-2.58666396536708	0.0096910050440773	0.0148983648166061	9914
ATP5A1	24893.7684403038	18.0252013559988	0.443287109844792	-40.6625885474315	0	0	498
ATP5B	48589.0422613803	-0.338357044676627	0.0686970866464331	4.92534780140048	8.42104349789225e-07	1.90405404123667e-06	506
ATP5C1	4254.26513560594	-2.8622510667071	0.0713870158298994	40.0948412457422	0	0	509
ATP5D	1795.80242928652	-5.56371818747464	0.0893356306594244	62.2788258884665	0	0	513
ATP5E	2784.78672367532	0.0857718493435495	0.0583101258542739	-1.47095977048492	0.141301996789961	0.182366823383801	514
ATP5F1	5239.38786655145	15.7796238683635	0.440393087999334	-35.8307709597554	3.66548824750018e-281	1.71430303475274e-279	515
ATP5G2	1829.75558950026	-3.24732751287863	0.088409796000579	36.7304038667544	2.3897344807793e-295	1.19215887464477e-293	517
ATP5G3	5396.2999355362	-2.35132565593001	0.0970706310645437	24.2228326955717	1.27874731928659e-129	1.93897997775513e-128	518
ATP5I	2552.72692441954	0.211050049681425	0.0834796070109897	-2.52816295186489	0.0114661120455005	0.0174693915171496	521
ATP5J	1020.29054802154	12.0027425798712	0.427032570719022	-28.1073234288931	7.97177908117431e-174	1.80766129892204e-172	522
ATP5J2	2449.86373853451	10.8290566712433	0.205414986265266	-52.7179485203625	0	0	9551
ATP5J2-PTCD1	384.178973530081	-2.8963679089979	0.121484367879825	23.8414864360412	1.24101393963447e-125	1.81023534313542e-124	100526740
ATP5L	5799.92383811876	-0.188019602852883	0.0545506672569309	3.44669666398983	0.000567485361602979	0.00100651646382439	10632
ATP5O	6619.81532152169	0.0470123360318686	0.0691462807855955	-0.679896814373019	0.496569798874618	0.565024829975617	539
ATP5S	288.673912961053	-0.00633088990682168	0.0751632764146273	0.0842284983945916	0.932874760248926	0.956653670130563	27109
ATP5SL	417.897133167426	-0.512952741810766	0.0758351945139824	6.76404596966107	1.34190475336302e-11	4.00297917855908e-11	55101
ATP6AP1	1159.5122694996	0.188911448315004	0.0532578359487239	-3.54711086077335	0.000389480661555784	0.000701693461038144	537
ATP6AP1L	114.419856683173	1.79087822038443	0.158106388495205	-11.3270452726756	9.64021200838067e-30	5.05342952425307e-29	92270
ATP6AP2	292.695892952287	-1.72065177571185	0.0619852069476067	27.7590712436637	1.35420554111956e-169	2.94151525811253e-168	10159
ATP6V0A1	882.142216204733	-0.694905437840774	0.0555205951335092	12.516174154289	6.09005953141361e-36	3.59683626468572e-35	535
ATP6V0A2	283.056020392025	-0.274393587259079	0.0508636427958838	5.39469004137637	6.86419422051166e-08	1.67393727723933e-07	23545
ATP6V0A4	15.2294761896711	-2.71863901068566	0.616929938507328	4.4067224509536	1.04946522747767e-05	2.18346377239985e-05	50617
ATP6V0B	483.677366821133	-12.3771827017209	0.418429114779394	29.5801182674548	2.69286600751027e-192	7.1203944643814e-191	533
ATP6V0C	1119.18609716391	-1.61030579382394	0.0468624392095526	34.3623981377327	9.19570787140892e-259	3.76019027331983e-257	527
ATP6V0D1	1908.45459294632	0.283939675991811	0.0477060786042646	-5.95185528341516	2.65119754282008e-09	7.03507489819954e-09	9114
ATP6V0D2	7.40981879373054	-2.14974281168829	0.65235783955363	3.29534295649643	0.000983016302324183	0.0016998061213846	245972
ATP6V0E1	567.32188655145	-0.530754221211939	0.0949037078623274	5.59255516108897	2.23752033349054e-08	5.62991414105908e-08	8992
ATP6V0E2	1311.17939321003	-0.336030010340273	0.0516312473096575	6.50826830359024	7.60220496468488e-11	2.18629130479389e-10	155066
ATP6V1A	244.255131108205	11.3716823676615	0.439713756871202	-25.8615569560005	1.80381888875252e-147	3.19101105071752e-146	523
ATP6V1B1	4.4469772881562	-5.3879582254991	1.79539107188494	3.00099421784603	0.00269099674832415	0.00441740236211684	525
ATP6V1B2	2085.54092296979	0.248631776951209	0.0384386626726672	-6.46827333896831	9.91290670392228e-11	2.83285395705367e-10	526
ATP6V1C1	642.391483107911	-0.261652223743692	0.0521423110399234	5.01804040759442	5.22011991513406e-07	1.20080409852285e-06	528
ATP6V1D	533.468331837993	0.126734893915852	0.0447361271963088	-2.83294290003513	0.00461216237936622	0.00737532024464097	51382
ATP6V1E1	2019.84436809678	-0.661233180482501	0.0577211712191505	11.4556438567747	2.20319969200816e-30	1.17718981044606e-29	529
ATP6V1G1	1714.69956571377	-0.521419829507634	0.0804648453978779	6.48009484053996	9.16649813853146e-11	2.62305566235682e-10	9550
ATP6V1G2	17.0093190776923	-2.0256585851629	0.338911794382804	5.97694922022955	2.27355028416362e-09	6.05120995070119e-09	534
ATP6V1G3	2.13898050492154	-2.85303349163612	1.13131172852092	2.52188094555175	0.0116729207537062	0.0177627790543942	127124
ATP6V1H	454.67471227758	0.553461338439348	0.0426740110135972	-12.9695176359916	1.82173142857953e-38	1.12661291570749e-37	51606
ATP7A	224.891234199548	0.525461246066372	0.111208033088955	-4.72502958168551	2.30081860940639e-06	5.03348213833885e-06	538
ATP7B	33.412011957128	-0.195632291814459	0.143635018325938	1.36200972502769	0.173194816021647	0.219533633995085	540
ATP8A1	4928.38425997971	0.779054682358133	0.0818272994839171	-9.52071847991579	1.71985818432234e-21	7.30610206828504e-21	10396
ATP8A2	537.622269714364	-0.790584721055092	0.140431504695139	5.62968204870667	1.80542124205221e-08	4.5726746164416e-08	51761
ATP8B1	183.8506498439	0.22520957379264	0.114592764551895	-1.965303609467	0.0493791080855929	0.0690274361674746	5205
ATP8B2	255.707735243347	-0.134029601958127	0.101475524638999	1.32080718414553	0.186565663671125	0.234831095248281	57198
ATP8B3	61.6527023238747	0.579098222416276	0.189097310895134	-3.06243499537348	0.00219544154136791	0.00364187298915009	148229
ATP8B4	13.9367730971906	-0.464357067229418	0.215854338361852	2.1512519542275	0.0314563182841431	0.0451886407602693	79895
ATP9A	1722.52090127611	-0.182459502424428	0.075596492057139	2.41359747601142	0.0157959020955327	0.0236330571590265	10079
ATP9B	435.904644359722	0.41228677271025	0.0482855995917671	-8.53850374016163	1.35970993222625e-17	5.14004012268201e-17	374868
ATPAF1	591.548244491993	0.361786585089486	0.0451460042030062	-8.01370113427216	1.1130699774835e-15	3.94090496404496e-15	64756
ATPAF2	746.721383974001	-0.229348279155746	0.0551319763016957	4.15998653668238	3.18266354735335e-05	6.35174591941462e-05	91647
ATPIF1	1105.94852835329	-0.0190628197555126	0.0668766683747264	0.285044399172203	0.775610126617453	0.827413297808597	93974
ATR	359.682278535478	0.182790353719235	0.0560745694924934	-3.25977275213331	0.00111501512833281	0.00191676044229598	545
ATRAID	656.0594362743	-0.1166575977621	0.0622770965256037	1.8732022568544	0.0610404608068741	0.0842042157282402	51374
ATRIP	199.443727446216	0.0891369046949712	0.0642648869326599	-1.38702344234066	0.165434614696814	0.210535241798683	84126
ATRN	589.46710260621	0.470389414501915	0.101565863180199	-4.63137317769207	3.63248474043061e-06	7.84017401576068e-06	8455
ATRNL1	21.6786609788539	-1.5139210234961	0.362890714539866	4.17183731310323	3.02153344680866e-05	6.04145217968449e-05	26033
ATRX	440.480600152546	0.372092352182779	0.0681369330775161	-5.46094952291832	4.73594701671648e-08	1.16461030319058e-07	546
ATXN1	420.472423547832	0.988390885028971	0.0871276939568081	-11.3441644113632	7.92799162080276e-30	4.1675561151013e-29	6310
ATXN10	860.750745033513	-0.266911816497811	0.080184900171893	3.32870423141552	0.000872510079785863	0.00151713557035846	25814
ATXN1L	144.591483291847	0.135578527763204	0.0728856838276969	-1.86015305946383	0.0628638740703935	0.0865122518931043	342371
ATXN2	671.52093325173	0.110878464613844	0.0515819434542222	-2.14955965573973	0.0315900625419537	0.0453590018231679	6311
ATXN2L	1102.50159668294	-0.251793870230068	0.0363402774393199	6.92878227609865	4.24478497352384e-12	1.29489302718626e-11	11273
ATXN3	24.1185185377485	0.632604299402126	0.117894163362078	-5.36586614096632	8.05616743713124e-08	1.95569508295387e-07	4287
ATXN7	171.831525564339	0.930364555929924	0.0605964435417278	-15.3534514824993	3.35833047920543e-53	2.53970560645722e-52	6314
ATXN7L1	129.04264567881	-2.052640562295	0.107970253343067	19.0111674163892	1.37850324724463e-80	1.35283144906643e-79	222255
ATXN7L2	202.462402856113	2.25185784036125	0.141020150037184	-15.9683409765731	2.12359429448087e-57	1.69051660697876e-56	127002
ATXN7L3	239.272593401445	0.133027800588581	0.0543661154234873	-2.44688809476924	0.0144095570571987	0.021647603986954	56970
ATXN7L3B	628.610987749342	0.464510544181388	0.092997190476139	-4.9948879294431	5.88699436348164e-07	1.34799200801509e-06	552889
AUH	381.675240229576	-0.0935499687754879	0.0575242228101927	1.62627088564353	0.103892042422314	0.137499850273466	549
AUP1	763.667150942711	5.26353496194177	0.0917681753508854	-57.3568662754389	0	0	550
AURKA	20.6831794741941	1.25067593175425	0.141708368536173	-8.82570270671765	1.08774629471901e-18	4.26380593157796e-18	6790
AURKAIP1	410.158727910457	0.570612473850074	0.0623052802229505	-9.15833251705504	5.27053942360536e-20	2.14928863797487e-19	54998
AURKB	0.806349094283129	-0.629273979151172	0.909111061364781	0.69218603303153	0.488820508729568	0.557836973169339	9212
AUTS2	81.6324171905	0.183956024711427	0.192487339992994	-0.955678564201274	0.339234655549898	0.403864915675744	26053
AVEN	908.507423660787	0.0589069283015718	0.0795137491925501	-0.740839526494004	0.458790745907559	0.527739976062068	57099
AVIL	6.50887104498543	0.742762257603632	0.226121961653522	-3.28478601623728	0.00102059851509108	0.00176214552109518	10677
AVL9	120.492725736361	0.698918158342784	0.0606006113318142	-11.5331865963515	8.97586821325153e-31	4.83385547605334e-30	23080
AVPI1	243.785736601113	-0.972382332501206	0.0890900017847607	10.9146067237765	9.81531882179881e-28	4.93105275216653e-27	60370
AVPR1A	45.4691042523943	0.117155086654586	0.140426765936161	-0.834278891730981	0.404123843712444	0.472066612941027	552
AVPR2	5.8800103419198	-0.286759097002718	0.282737402451642	1.01422413347581	0.310475815413478	0.372620774136175	554
AWAT1	2.23794117824336	-1.17095444696738	0.376097364558656	3.1134343319355	0.00184923657014784	0.00309605934767117	158833
AWAT2	0.368106375222014	1.04671837745536	1.25929689002512	-0.831192696294586	0.405864780159335	0.473804391565102	158835
AXDND1	5.78182479897845	-1.21434436809075	0.254561935304899	4.77032972991931	1.8392459957648e-06	4.05213537061916e-06	126859
AXIN1	267.528137727866	-0.0878377782317675	0.0631735271904429	1.39042067363077	0.164401172271484	0.209291250783857	8312
AXIN2	305.222046203151	-0.710926715325818	0.0671756516690298	10.5831011335552	3.56944595659099e-26	1.72546279671643e-25	8313
AXL	587.981769358923	0.146173518309092	0.150676231054399	-0.970116635425521	0.331988357869204	0.396120367046999	558
AZGP1	1.18563496196043	-2.67991803886284	1.03849863212202	2.58056963771519	0.00986374602725627	0.0151452573144472	563
AZI1	67.7476498411574	-0.946041296955246	0.0954688945189543	9.90941920635123	3.78841982741049e-23	1.68843034952428e-22	22994
AZI2	361.408460792339	0.120344218801124	0.0522938304783252	-2.30130816007071	0.0213742188471307	0.0314292158838826	64343
AZIN1	1895.91722695687	0.199700810970273	0.0450875869739247	-4.42917495420113	9.45942644052599e-06	1.97833672594902e-05	51582
B2M	2234.49256229094	0.285570466403373	0.12947757805953	-2.20555922255571	0.0274148768732406	0.0397299358269507	567
B3GALNT1	107.735472131003	-0.0210145702064422	0.106128424598504	0.198010761828819	0.843036643719876	0.886515346396267	8706
B3GALNT2	526.452502409927	1.39804448045326	0.0720265255555888	-19.4101335538429	6.33621775284462e-84	6.42465006023527e-83	148789
B3GALT1	324.981195819104	0.21153960166386	0.115142682479468	-1.83719535717418	0.0661810608389182	0.0908017745246837	8708
B3GALT2	5.41983234542981	1.65915659615082	0.289874679325806	-5.72370308441466	1.04226841690118e-08	2.67465520016169e-08	8707
B3GALT5	1.04770318849777	1.04499445984041	0.639436012386013	-1.63424398938853	0.102207629266797	0.135510221439306	10317
B3GALT6	72.9009668456396	0.325656898774159	0.0821160819609767	-3.96581145857542	7.31466671896731e-05	0.000141362735170538	126792
B3GALTL	243.044424436577	0.294019228367515	0.0820825698520054	-3.58199345972758	0.000340982331379312	0.000618412696488461	145173
B3GAT1	126.633303755999	8.46786003020996	0.376265798196217	-22.5049953272503	3.70850801816314e-112	4.80949142112908e-111	27087
B3GAT2	75.463272130372	-4.71157608372837	0.175634576818143	26.8260166596174	1.60690736998998e-158	3.206530093236e-157	135152
B3GNT1	329.085402058038	0.182634453991446	0.040815527118789	-4.47463176109202	7.65431136166337e-06	1.61117333106405e-05	11041
B3GNT2	126.416620653322	0.100075655988469	0.0662468227705296	-1.5106483873969	0.130878058799935	0.170131245374778	10678
B3GNT5	192.282072545153	0.684677841583954	0.0838117771087613	-8.16923188128391	3.10359121000635e-16	1.12329736515006e-15	84002
B3GNT6	0.24556337293748	0.377622873396518	1.2040311541369	-0.313632144898455	0.753800442410582	0.808990851281231	192134
B3GNT7	6.05050237591326	-0.778906081166591	0.516424468447781	1.50826718863216	0.131486157293612	0.170803040539553	93010
B3GNT8	27.5350158783008	8.19551560734171	0.475146767148913	-17.2483876014107	1.15065945248565e-66	1.00062576210925e-65	374907
B3GNT9	39.1714117177839	1.72877298747056	0.120567638571295	-14.3386153030466	1.25535212852086e-46	8.64990789845449e-46	84752
B3GNTL1	149.958417459555	4.05398030029797	0.0931663690069812	-43.5133443914101	0	0	146712
B4GALNT1	15.7310253107891	-0.909721533717195	0.26058567184973	3.49106505841119	0.000481099086912165	0.00085869158434436	2583
B4GALNT2	4.57618026948564	-2.21814849056181	0.500813771571022	4.42908844859361	9.46322100392049e-06	1.97857733367804e-05	124872
B4GALNT3	41.8851769079949	-1.65695743643567	0.503336116506727	3.291950213975	0.000994952234165347	0.00171885664741066	283358
B4GALNT4	1.09013174655665	-1.22823162502623	0.566543779454571	2.16793771208413	0.0301634260378659	0.043473212064975	338707
B4GALT1	783.195973374447	-0.667718180396786	0.0933908208730048	7.1497195779526	8.69553512950423e-13	2.74435636331e-12	2683
B4GALT2	299.909383719021	0.192320421707398	0.0618860704823675	-3.10765282410674	0.00188579456326821	0.00315479559958328	8704
B4GALT3	89.360043495591	-0.865433733378197	0.0705079992308517	12.2742631023278	1.24520346817726e-34	7.19247977797798e-34	8703
B4GALT4	65.1597813288735	0.351145670569288	0.0796443898799793	-4.40891908517913	1.03887827709058e-05	2.16302897814935e-05	8702
B4GALT5	655.923061379477	-0.318003742022959	0.0389971666467819	8.15453453075933	3.50527257341822e-16	1.26409420081391e-15	9334
B4GALT6	43.7013695985203	0.834361595065336	0.161303717156029	-5.17261232274183	2.30843645071005e-07	5.43379363342664e-07	9331
B4GALT7	332.974242091541	0.320830292534216	0.0474858396221876	-6.75633610117972	1.41524907524965e-11	4.21588727312625e-11	11285
B9D1	65.3227795347926	-0.515879607602826	0.100303748564446	5.14317375956661	2.70135557723031e-07	6.32980860636117e-07	27077
B9D2	52.9999414794623	1.50130739488972	0.1191639551122	-12.5986704073069	2.14733776394181e-36	1.28036083566347e-35	80776
BAALC	71.3464295935687	-4.88159004235509	0.33745324009755	14.4659747256951	1.98769059199962e-47	1.39333851990006e-46	79870
BAAT	96.2556399833716	-4.55179579902786	0.552835365160785	8.23354670463969	1.81750472677601e-16	6.62786933258523e-16	570
BABAM1	707.946883599753	-0.000340135096107828	0.0445689255902636	0.00763166469918522	0.993910871670833	0.995374070223881	29086
BACE1	688.58068015307	1.44131024750749	0.0485721202704485	-29.6736119296894	1.68222693609697e-193	4.52809502259482e-192	23621
BACE2	64.4386897126352	-0.712697883069874	0.116579107390897	6.11342717422044	9.75138822523989e-10	2.64334859950987e-09	25825
BACH1	486.066437685639	0.0470485186306065	0.104723876739279	-0.449262575981015	0.653242251244228	0.716378950107798	571
BAD	81.3120597606644	-0.415753219485978	0.0923137298274965	4.50369864009268	6.67808882269552e-06	1.41184174771099e-05	572
BAG1	2299.02360590005	-1.10974030125488	0.0649629907619523	17.082654111806	1.99819133631502e-65	1.7157160951974e-64	573
BAG2	1052.03470742068	0.335527015985484	0.0981691136094277	-3.41784705646218	0.000631185648610317	0.00111500524281185	9532
BAG3	5210.50931567246	0.347793606966075	0.0565382531342443	-6.15147422649006	7.67660027959602e-10	2.09420342297547e-09	9531
BAG4	85.8465621553953	-0.0398536743834567	0.0594007534583284	0.670928768797779	0.502265908233709	0.570751491492134	9530
BAG5	133.721589265551	-2.11468718458251	0.0564093595469	37.488232477171	1.43233744387695e-307	7.49523153323859e-306	9529
BAG6	3101.56745645725	0.0246561480357749	0.0543363844327337	-0.453768654156557	0.64999534704092	0.713393250499737	7917
BAHCC1	336.650008716483	1.70043147697372	0.108887261545366	-15.6164408291714	5.62596863782635e-55	4.35133057538548e-54	57597
BAHD1	168.538642569374	0.549984767267744	0.0719933903832265	-7.63937861990014	2.18272567150646e-14	7.39734429342521e-14	22893
BAI1	5.66281282176236	0.700503954750028	0.330063063811279	-2.12233367363564	0.0338097276396597	0.0483744152825189	575
BAI2	14.3755939631059	0.89275780108462	0.266907935565926	-3.34481550423633	0.000823373217070605	0.00143620088189728	576
BAI3	7.98528216642706	-0.723678974970382	0.388947907793295	1.86060642176016	0.0627997773078851	0.0864478906539559	577
BAIAP2	453.979409235617	-3.6578971001839	0.120852786099693	30.2673791663061	3.08185719067537e-201	8.86982206070147e-200	10458
BAIAP2L1	12.150982960138	-0.52124291272935	0.192438565677548	2.70861981793582	0.00675637112545883	0.0105592993174203	55971
BAIAP2L2	1.77651989934727	-1.20588516008742	0.658934663601468	1.83005269975713	0.0672420588915004	0.0921139270819401	80115
BAIAP3	213.309253265801	-4.82164729509494	0.109315280796221	44.1077154079049	0	0	8938
BAK1	887.666414960241	0.232740831495601	0.0715968162984046	-3.25071481566404	0.00115115266123871	0.00197615860611362	578
BANK1	1.46418160051679	-1.01285852056788	0.459707737456075	2.20326620163678	0.027575991679953	0.0399479519390355	55024
BANP	221.348775197662	0.397925914724396	0.051295230004707	-7.75756175940495	8.65777208119718e-15	2.97252160970858e-14	54971
BAP1	2310.54507339305	0.116904488023402	0.0713973671121605	-1.63737813804469	0.101551483302768	0.134771614712178	8314
BARD1	9.08092997533815	-0.872765057356576	0.19336547240407	4.51355170344365	6.37508987766951e-06	1.35064545737828e-05	580
BARHL2	32.0731181008908	-8.46240894121429	0.427377771244856	19.8007699758581	2.93178248723551e-87	3.0597668552278e-86	343472
BARX2	345.140086549687	0.198249083487456	0.24212826565928	-0.818777117771245	0.412913588438428	0.481094960262321	8538
BASP1	5.28187015613767	-1.65390457294941	0.379906473814542	4.35345193342715	1.34010488527359e-05	2.75721882224423e-05	10409
BATF	0.967610834496454	-0.317656504242238	0.637337940025234	0.49841141456236	0.618194093037933	0.683704758823952	10538
BATF2	94.4924187544171	-0.23961135261158	0.245428354259453	0.976298575340142	0.328916525747718	0.392705602260897	116071
BATF3	0.792415304109183	0.667405748256725	0.986178192778116	-0.676759791632187	0.498558373197002	0.567063734098368	55509
BAX	106.821515287176	-1.15178888487282	0.080287277190219	14.3458456331003	1.13113065437757e-46	7.80474936533642e-46	581
BAZ1A	124.314043967284	0.143062078447888	0.0811113636445159	-1.76377355797988	0.0777701110208925	0.105321462450337	11177
BAZ1B	519.330594299563	-0.727702847503217	0.0597220910998691	12.1848186173912	3.74485567483568e-34	2.14323174109334e-33	9031
BAZ2A	783.684805556726	0.241741183652468	0.0608022266004364	-3.97586070722503	7.01251643517532e-05	0.000135803986760913	11176
BAZ2B	304.716563172723	0.0848157303150974	0.0567742450676537	-1.49391207604837	0.135198601673761	0.175139121669653	29994
BBC3	22.4050245704491	0.396387225152296	0.155806776897664	-2.5440948914093	0.0109561316468698	0.0167384101905934	27113
BBIP1	266.659240052135	-0.469637770435435	0.0590116940949531	7.95838481911334	1.74299544062971e-15	6.13059218906326e-15	92482
BBOX1	0.994648448553706	-1.78792407654079	0.953877019576777	1.87437587849016	0.0608786357722417	0.0840197033352425	8424
BBS1	109.976760792916	0.206221295173186	0.0623716125828617	-3.30633258678727	0.000945258171013231	0.00163659576438964	582
BBS10	186.889786178275	-0.454293423089399	0.0741176423082247	6.12935610121245	8.82354377954435e-10	2.39878576211918e-09	79738
BBS12	31.3919761952072	0.0306007072773215	0.12306622610125	-0.248652357732539	0.803629704494526	0.852503697013402	166379
BBS2	279.010546989596	-0.189604590058937	0.110748863266453	1.71202289998014	0.0868924483847403	0.116609790398675	583
BBS4	226.721592582406	-2.4403806325033	0.0738528738217628	33.043814088981	1.90879655245483e-239	6.88362631422628e-238	585
BBS5	116.139650278454	-0.0138933944668769	0.0974894607681953	0.142511758270074	0.886675792408679	0.922937119848956	129880
BBS7	337.358254499896	-0.526566727119909	0.100825385006652	5.22256103544926	1.76465364475717e-07	4.19136747300996e-07	55212
BBS9	59.7623801650251	-0.441276245685411	0.0798000044774178	5.52977720459008	3.2063775158243e-08	7.98181069557992e-08	27241
BBX	195.733616087586	2.32933675729495	0.0977325365955554	-23.8337900399986	1.49139866980442e-125	2.17123273271331e-124	56987
BCAM	1189.67158708316	1.08069401632134	0.0954406335892751	-11.3232066435357	1.00719055284797e-29	5.27602863630475e-29	4059
BCAN	1.89571308358654	0.581429852816336	0.463265514730933	-1.2550682801288	0.209453974136675	0.26081106389296	63827
BCAP29	444.198089395025	0.00172409461920437	0.0624609318311922	-0.0276027681409546	0.977978973850729	0.986604699719086	55973
BCAP31	683.730013148728	-0.80045244082662	0.0676794830809022	11.8271063014737	2.82721001766938e-32	1.56132934038524e-31	10134
BCAR1	418.217537872877	-0.180539803733792	0.071406052331789	2.52835435986451	0.0114598621170637	0.0174616469602907	9564
BCAR3	67.3787727088192	-0.0444088846166822	0.133926817792177	0.331590680259382	0.740198357872548	0.796964649202917	8412
BCAS1	16.6248768270035	-1.6734550618877	0.431257914211905	3.88040429343964	0.000104282974688864	0.000198688605880781	8537
BCAS2	309.999811316425	0.0228073091645595	0.0636076428113261	-0.3585624015688	0.719922478033484	0.778156854416374	10286
BCAS3	327.728727408598	0.436850079136828	0.0509603908755894	-8.57234553407015	1.0139830990706e-17	3.84378699612223e-17	54828
BCAS4	0.154791908141818	0.460906496602	1.75978447598286	-0.261910764012495	0.793390240743968	0.843614802342752	55653
BCAT1	2.7790679091252	-1.01003693377758	0.402450602172763	2.50971654241429	0.0120828108370963	0.0183510601773881	586
BCCIP	435.613422103242	9.92950663230999	0.329428585427886	-30.141606015801	1.38186133969232e-199	3.92427643450385e-198	56647
BCDIN3D	21.3767945938705	-0.561537327300863	0.143912833211073	3.90192670640618	9.54300558258727e-05	0.000182541694208846	144233
BCHE	16.086819453931	-1.04095936904564	0.323453029847498	3.21827057714201	0.00128966095986141	0.00220281510217825	590
BCKDHA	283.686746452789	11.5879137166804	0.44296747836332	-26.1597392194468	7.63621558357847e-151	1.40053434342936e-149	593
BCKDHB	479.616030220791	0.356434158952509	0.129883990449869	-2.74425013982058	0.00606493045130474	0.00954545684448698	594
BCKDK	2395.66780925701	0.24202647481432	0.0767328312725877	-3.15414498331932	0.00160969095096751	0.00271872641600042	10295
BCL10	87.8995872145902	-0.20541268200684	0.0780613811043255	2.63142515672782	0.00850275927587221	0.0131622150726834	8915
BCL11A	0.518560666773838	-1.32457743248114	0.753206584764909	1.75858450957988	0.0786481059495429	0.10637573914513	53335
BCL11B	0.621310057909825	-1.1681655372393	0.665422732366795	1.75552394052474	0.0791697293281182	0.107003898593391	64919
BCL2	742.127534698421	2.00650920269545	0.0825455915296903	-24.3078905306983	1.6177129484962e-130	2.48060368721251e-129	596
BCL2L1	520.786827067538	-0.731498104812612	0.104612200072934	6.99247415026761	2.70080287983825e-12	8.32376768938618e-12	598
BCL2L11	40.4124557972413	-0.142985195635745	0.129335198674971	1.10553969144222	0.268925805620924	0.32740125330861	10018
BCL2L12	87.7783998628584	0.295331085101954	0.0857821357158535	-3.44280405981282	0.000575716272155038	0.00102026876602396	83596
BCL2L13	3894.39674973553	0.721661026044857	0.052695208203462	-13.695002840836	1.08756101031552e-42	7.13565895676548e-42	23786
BCL2L14	0.354288344274775	1.05263188645566	0.968214380715233	-1.08718885757312	0.276953354102897	0.336326184477763	79370
BCL2L15	17.7404409482167	-2.07032561580688	0.169081937406088	12.2445108423056	1.79757590907596e-34	1.03431453499542e-33	440603
BCL3	105.432498075811	-0.41250863795274	0.103287349376725	3.99379634042283	6.50237206469968e-05	0.000126382467948436	602
BCL6	1104.75948643682	-1.08251741733119	0.184189410921877	5.87719680470846	4.17272018427284e-09	1.0961722007693e-08	604
BCL6B	111.498934882159	-1.05690068215674	0.142416709073313	7.42118455786445	1.16077431690771e-13	3.82730743045623e-13	255877
BCL7A	1231.85874666247	-0.311010998138933	0.0902238035355874	3.44710581854665	0.000566626598679228	0.00100511244231757	605
BCL7B	52.0891192994919	0.0392983021687398	0.0727483861234413	-0.540194831292304	0.589062676826412	0.656141115018167	9275
BCL7C	131.454601215979	-0.174559217146389	0.0748983607155387	2.3306146553642	0.0197736880097579	0.0292012148465436	9274
BCL9	112.85740472836	-0.289352752459744	0.090836863959105	3.18541107484744	0.00144548520361482	0.002454127232819	607
BCL9L	873.396632891972	0.465058224948793	0.0683743869647037	-6.80164379665833	1.03432085700846e-11	3.09840791553015e-11	283149
BCLAF1	2251.3459628829	0.0452403279829508	0.0551501242570695	-0.820312349108653	0.412038068270699	0.480261816957887	9774
BCMO1	7.13700164009375	-2.59363219148756	0.463241093658344	5.59888193641226	2.15738654558987e-08	5.43285327970689e-08	53630
BCO2	29.1833814119421	-1.22643644610076	0.15092073816115	8.12636130093133	4.42369158615147e-16	1.58955506070451e-15	83875
BCOR	449.572205331229	0.20627606332857	0.0816992089909355	-2.52482326177059	0.0115756488640505	0.017620134346967	54880
BCORL1	131.985395279601	-0.962497270212091	0.0784860707459087	12.2632877536714	1.42594692075291e-34	8.21745152714213e-34	63035
BCR	58.5170062529359	0.111626295660131	0.164183982012903	-0.679885420560446	0.496577013809254	0.565024829975617	613
BDH1	710.605674373284	-0.536405895913724	0.126547591014119	4.23876813153935	2.24749638294914e-05	4.54663839783953e-05	622
BDH2	141.691008331709	-0.974419612270225	0.167494570508405	5.81761909841328	5.96917302201512e-09	1.55418655962906e-08	56898
BDKRB2	27.6443529443746	0.19496254944602	0.178730960700401	-1.09081576399529	0.275353958527584	0.334492479165895	624
BDNF	15.3114689972565	1.60095504045308	0.578783018543407	-2.76607120312914	0.0056736145246808	0.0089720324362186	627
BDP1	429.650855100396	-0.972259208706184	0.0860122227932086	11.3037330873741	1.25756043957426e-29	6.57145584450714e-29	55814
BEAN1	15.2198263942929	0.869000875822357	0.317324240527053	-2.73852660729293	0.00617151663574371	0.00970402584267077	146227
BECN1	1567.47900862157	-0.741962029572066	0.049674911462994	14.9363533365289	1.91153481699514e-50	1.39619473260855e-49	8678
BEGAIN	49.6195854264514	0.102551308170757	0.205264355346256	-0.499606022671425	0.617352516283897	0.682975883996511	57596
BEND2	0	NA	NA	NA	NA	NA	139105
BEND3	50.9715276270664	0.0357429795205478	0.097352300119082	-0.367150847764528	0.71350650063435	0.772114120643071	57673
BEND4	0.426331978321055	0.131733896392339	0.808860015922323	-0.162863652299745	0.870625789928553	0.909655853989441	389206
BEND5	33.9756931201616	0.160183242465972	0.140493219006624	-1.14014927979136	0.254224114130563	0.311224383810061	79656
BEND6	34.9423718667008	-0.200675013819069	0.170251024241839	1.17870077265446	0.238517347874378	0.293436138782403	221336
BEND7	1896.63377471581	0.391933947625833	0.0648772681329453	-6.04115985313514	1.53010291814128e-09	4.11343996279907e-09	222389
BEST1	5.43191376694835	5.87456318360944	0.470035330546891	-12.4981311017074	7.64269131306122e-36	4.50671860485714e-35	7439
BEST2	0.378753840533235	1.3987015724781	1.10582886003495	-1.26484451891941	0.205927069013038	0.256911013241841	54831
BEST3	260.100454532459	-0.75465154836383	0.11892141062007	6.34580051169081	2.21271809865243e-10	6.20955167156053e-10	144453
BET1	138.94882589915	-0.00811224212061781	0.0641270944654776	0.126502567880804	0.899334116502346	0.933257134071149	10282
BET1L	304.516730819043	0.313230118486761	0.0477194257486005	-6.56399597381885	5.23846165358827e-11	1.51788610082482e-10	51272
BEX2	172.782310835793	-0.236024395857259	0.162226892027553	1.45490302444537	0.145696110419239	0.187504341605841	84707
BFAR	569.300474115612	0.206561951528136	0.0559264246981009	-3.6934589086141	0.000221224271539787	0.000409403047837819	51283
BFSP1	4.50643551258665	0.0746051941086881	0.254431556046414	-0.29322303910714	0.769351674999385	0.822202025709854	631
BFSP2	0.625410347195961	2.72414565032588	0.722928999475879	-3.76820635539712	0.000164424755902407	0.000307713004481107	8419
BGN	140.372600638222	-0.239213869864511	0.292931826393663	0.816619596475795	0.414145852645385	0.48219284508253	633
BHLHA15	0.598678609560129	-2.21974103028096	0.61607632375531	3.60302927525355	0.000314530088351471	0.000573147120695009	168620
BHLHA9	0.0481149240226493	0.342522393819962	2.95607579357608	-0.115870639908593	0.907755064888999	0.938741478879241	727857
BHLHB9	383.187244873044	1.64448052945582	0.114641599837687	-14.3445357687273	1.15269007864505e-46	7.94984318755845e-46	80823
BHLHE22	329.919409696758	0.850243556888973	0.484385232091119	-1.755304457195	0.0792072444998212	0.107035270535831	27319
BHLHE40	2798.69048596138	0.357533690735691	0.153620915982837	-2.32737637611557	0.019945241977169	0.029432113136493	8553
BHLHE41	169.276517728936	2.52958387847054	0.122171373214458	-20.7052095095153	3.10880241255617e-95	3.49559255494482e-94	79365
BHMT	52.7332378273885	-7.67243432120873	0.945836179259511	8.11180042532887	4.98751703619115e-16	1.78914621197595e-15	635
BHMT2	7.70778129417238	-3.20887520465671	0.917272553780745	3.49827888279291	0.000468271201030108	0.00083689357470941	23743
BICC1	360.50857908857	0.108945050577949	0.115753313059571	-0.941183001145566	0.346611086417104	0.411696945977649	80114
BICD1	6.90084495438525	-1.80174557946896	0.382448484218649	4.7110804561037	2.46406926844198e-06	5.37647771854538e-06	636
BICD2	1623.91984703845	-0.20373657948374	0.0467812700555393	4.35508867634122	1.3301306089405e-05	2.73895634196526e-05	23299
BID	20.6667462089115	-0.884642398208095	0.164391965842759	5.38129946723951	7.39500526051881e-08	1.79898648779136e-07	637
BIK	14.8082389849922	-1.29067990481182	0.148596076875246	8.6858275935199	3.75994809714627e-18	1.44842685255833e-17	638
BIN1	19262.9687745013	0.290494725346129	0.0930178654178701	-3.12299926515322	0.00179018194895114	0.00300289879488935	274
BIN2	18.5690894977476	0.779302250000049	0.218156603999791	-3.57221480217392	0.000353974881830401	0.000640733923738966	51411
BIN3	189.658826594112	-1.29064881643043	0.0734624992586757	17.5688116992291	4.27023383303045e-69	3.77708744356583e-68	55909
BIRC2	501.792080812365	0.416595391714548	0.044084465892513	-9.44993623673004	3.39037167193806e-21	1.42809745123065e-20	329
BIRC3	144.595437135237	-0.19689327954981	0.175361762796199	1.12278341874696	0.261529489203173	0.319253697831541	330
BIRC5	33.130092483491	-1.40331371821873	0.105692831365882	13.2772838051883	3.13563230098942e-40	1.99100012798505e-39	332
BIRC6	1797.48163355593	-0.16944731247015	0.0577059942592523	2.93639013841238	0.00332056415142826	0.00538880536654472	57448
BIVM	1303.60349004891	0.496425160164005	0.0560212611104017	-8.86137067114027	7.90366007415927e-19	3.11033859242355e-18	54841
BLCAP	3800.35502877688	-0.801585575387492	0.0428208837504903	18.7195009813013	3.43352678591073e-78	3.31309876711412e-77	10904
BLK	15.9982872411245	3.85817148704502	0.433980062526489	-8.89020445912657	6.09965652481701e-19	2.40800473622821e-18	640
BLM	48.4873910738202	0.483373220067858	0.101806505569298	-4.74796003816115	2.05478621613615e-06	4.50775879664228e-06	641
BLMH	494.848014524752	-1.13254645453321	0.0738012931561444	15.3458890230696	3.77354097295664e-53	2.85082353363297e-52	642
BLNK	6.87085257696776	-0.347440795754728	0.502018261859932	0.692087962034471	0.48888209096922	0.557838470070551	29760
BLOC1S2	174.62757129198	1.53690995604035	0.0627418760271284	-24.4957603017133	1.6390959292896e-132	2.55794678600085e-131	282991
BLOC1S3	33.627487009261	2.56061552416855	0.144764347859171	-17.6881639853727	5.17337767513737e-70	4.62237434543916e-69	388552
BLOC1S4	218.789940790014	0.649679265551908	0.0973869220347331	-6.67111406724816	2.5386879935802e-11	7.47031154383038e-11	55330
BLOC1S5	513.38037518763	-1.58892891764946	0.0523094110436599	30.3755841625376	1.15444626913291e-202	3.34834164027968e-201	63915
BLOC1S6	212.257163030338	-2.4860174303361	0.0900925934916578	27.594026700611	1.31239805677406e-167	2.80190432491878e-166	26258
BLVRA	368.212205021005	-0.273523845882673	0.0933337164143536	2.93060060598432	0.00338307427569974	0.00548370947797274	644
BLVRB	1251.51948559833	-0.278659183317634	0.115525331649091	2.41210459506893	0.0158607307099118	0.0237229358189627	645
BLZF1	124.740139723126	10.4023289242324	0.43681059040912	-23.8142782080661	2.37591130450467e-125	3.45222219254533e-124	8548
BMF	191.40796789118	-0.30167190205376	0.0838285392906866	3.59867778451527	0.000319839169509398	0.000582041951711777	90427
BMP1	332.171016058115	-0.665609004984843	0.112011036760171	5.9423519702794	2.80961339058391e-09	7.44356063081586e-09	649
BMP10	0.0395368489099547	-0.140206391723502	2.95607579357608	0.04742990420888	0.962170595721095	0.976393079438697	27302
BMP2	52.7838720132471	1.33136229495676	0.241473445649209	-5.51349359088884	3.51779852817151e-08	8.73815315728047e-08	650
BMP2K	227.383147881637	-0.122031995403103	0.0864325794612219	1.41187496848746	0.157986779324816	0.2018478535486	55589
BMP3	8.16114282336192	0.250343716601664	0.382953636141599	-0.65371808223045	0.513293451344774	0.581569368826246	651
BMP4	139.893945058177	-0.192761145242883	0.102350622605847	1.88334120824264	0.0596541422633677	0.0824209650215621	652
BMP5	60.2882080199352	1.04715124262926	0.202248847287013	-5.17753874336421	2.24832263660913e-07	5.30062958089041e-07	653
BMP7	18.5738502005807	-0.687011084946544	0.378966666243899	1.81285359938331	0.0698544044617186	0.0954043636771382	655
BMP8A	276.342584479888	-11.3203157603215	0.43725797195311	25.889329609605	8.78276478322497e-148	1.5592272567704e-146	353500
BMP8B	65.0470109295783	-8.99219841993454	0.442304929341374	20.3303147295342	6.93562125734796e-92	7.57100712891827e-91	656
BMPER	30.9402821535097	-0.945373159023073	0.150214753810302	6.29347740513513	3.1043171225755e-10	8.65323338730953e-10	168667
BMPR1A	1241.27936444923	-0.129868736437678	0.0957090982255513	1.35691108625457	0.174809463843042	0.221430252718999	657
BMPR1B	186.019415856596	-1.08131081812755	0.0850017448913645	12.7210426034137	4.51791348434799e-37	2.71983480316782e-36	658
BMS1	1376.63447221275	-0.035456704943511	0.0438380251443234	0.808811638452704	0.418623500698828	0.486875917893897	9790
BMX	14.5949622911247	-0.0478386156158127	0.160438898364282	0.298173423674311	0.765570804562547	0.819105443252388	660
BNC1	0.355556717390464	-1.09645591005028	1.53573386108155	0.713962189567205	0.475250560115193	0.544401062585838	646
BNC2	76.8350536363819	0.0691266776058275	0.108321958363024	-0.638159415232879	0.523369913077064	0.591374414428942	54796
BNIP1	147.858232172422	0.371658961077479	0.0573398788328626	-6.48168375382883	9.07046087684869e-11	2.59656689906116e-10	662
BNIP2	775.462534452572	-0.248343962826783	0.0649762792569784	3.82207115683854	0.000132335488388561	0.000249846463885859	663
BNIP3	3920.1384405156	0.355645811386289	0.0899323724941994	-3.95459167286205	7.66654724627302e-05	0.000147743427874996	664
BNIPL	25.8340942800834	-3.92649302363644	0.233959343114886	16.7828006839134	3.26087687493739e-63	2.73249066687083e-62	149428
BOC	276.761414813345	-0.36279803811996	0.135834419595076	2.6708844429966	0.00756516857099478	0.0117753835500268	91653
BOD1	573.866058175312	-1.72907908294913	0.0851709519237497	20.3012769482383	1.25286590744961e-91	1.36465729045785e-90	91272
BOD1L1	920.033211708008	-0.326863716715971	0.0670406551670457	4.87560445078472	1.084757791905e-06	2.43067601641716e-06	259282
BOK	166.684215545912	-0.355617439829595	0.179387993068155	1.98239265486673	0.0474353110397978	0.0665214453730898	666
BOLA1	144.364157585736	0.51541497349386	0.085102409137574	-6.05640872822596	1.39194058883222e-09	3.75144657886963e-09	51027
BOLA2	43.5927494198805	-0.195482465155262	0.107276476363628	1.82223048129068	0.0684200213915631	0.0935990895928824	552900
BOLA3	314.891210274639	-10.2090977489672	0.404144595519495	25.2610027751188	8.5741625626036e-141	1.42896343999917e-139	388962
BOLL	64.0405437605377	-0.195724410801089	0.0913335407629135	2.14296313453079	0.0321160586941489	0.046065644471596	66037
BOP1	374.36179019892	-0.574460340530282	0.0538388577539692	10.6699949533742	1.40634022776386e-26	6.85802797286215e-26	23246
BORA	25.3488962927681	0.200149524489196	0.132707930595609	-1.50819565636281	0.131504458670615	0.170811988236802	79866
BPGM	858.625300096195	0.522700688928092	0.107287690299401	-4.87195397225372	1.10499915525504e-06	2.47417973631761e-06	669
BPI	3.11685667321992	0.64196019032119	1.21408182489603	-0.528761881742333	0.59697064355465	0.663616032937599	671
BPIFA1	0	NA	NA	NA	NA	NA	51297
BPIFA2	0.0242827501404332	0.211286607493039	2.95607579357608	-0.0714753687818802	0.943019427274479	0.96342608700866	140683
BPIFA3	0	NA	NA	NA	NA	NA	128861
BPIFB1	0.309902697948228	1.07471171303901	2.95185304614465	-0.364080357740935	NA	NA	92747
BPIFB6	0.0589524013888396	-0.316412047838836	2.95607579357608	0.107037867069051	0.9147589387302	0.943370127776151	128859
BPIFC	5.21622964277658	-2.10116006124618	0.266535224764043	7.88323593291012	3.19009914640832e-15	1.11315047389011e-14	254240
BPNT1	105.942214625982	-0.0360361234509336	0.0890986063446054	0.404452156204972	0.685880253380339	0.747025971333248	10380
BPTF	694.352536472878	-0.360796846747395	0.0732078881975836	4.92838757721881	8.29110198949891e-07	1.87552346394862e-06	2186
BRAF	91.1401791649512	0.222177586961707	0.0843834500130301	-2.63295215978251	0.00846462692741862	0.0131086099540301	673
BRAP	828.844529369298	0.142418277017945	0.0367366387006797	-3.87673674171257	0.000105866797621479	0.000201603574653652	8315
BRAT1	964.944849984047	0.0638315692092603	0.0844187522883814	-0.75613021371373	0.449571128623403	0.518477422437995	221927
BRCA1	59.578913014036	-0.607401443867105	0.104550954557141	5.80962121713713	6.26143450600124e-09	1.6285823569137e-08	672
BRCA2	55.3699535354687	-3.56909012625082	0.133104339162136	26.8142282116233	2.20541871834238e-158	4.39497956574063e-157	675
BRCC3	537.81766095708	-0.121523446298278	0.0426920107227836	2.84651493899828	0.00442006552559835	0.0070764549268405	79184
BRD1	459.722036908942	-0.2411068000604	0.037864337683498	6.36764868504431	1.9194794611213e-10	5.41710911090728e-10	23774
BRD2	2462.19212973106	0.131950860909054	0.0540514672259229	-2.44120775403801	0.0146382308958866	0.0219779056568859	6046
BRD3	366.878966261391	0.94749306681398	0.0857333483172351	-11.0516279302194	2.15275262325075e-28	1.09659958337545e-27	8019
BRD4	1100.35458139863	0.000568955878529204	0.063516298966975	-0.00895763587902107	0.992852936210125	0.994847150731168	23476
BRD7	780.028651398257	0.169901620238572	0.0388040594582026	-4.3784496418881	1.19526551487495e-05	2.47281499801196e-05	29117
BRD8	1252.95567346791	1.88063856486011	0.0391261088014616	-48.0660771660958	0	0	10902
BRD9	612.751333886637	-0.602856751137332	0.0513903943643309	11.7309228425724	8.84886105972085e-32	4.84389373152093e-31	65980
BRDT	0	NA	NA	NA	NA	NA	676
BRE	555.875823668784	-0.217235693919729	0.0485243948125934	4.47683468817523	7.57578643801831e-06	1.59509313212411e-05	9577
BRF1	844.0289459042	-0.0725682214850677	0.0439878529794667	1.64973320063933	0.0989975165124264	0.131638989971122	2972
BRF2	230.731364279233	-0.449524296886554	0.0527215525240893	8.52638580172993	1.50991094725498e-17	5.69919980746987e-17	55290
BRI3	714.426308579752	-1.03633236643605	0.0978177776466589	10.5945196401775	3.15958933433167e-26	1.52882036785023e-25	25798
BRI3BP	30.7428097641024	-0.680700870431172	0.114552179837115	5.94227775847724	2.81088602543312e-09	7.44561420471365e-09	140707
BRICD5	0.289935450553401	1.62425941284304	1.20256793613603	-1.35065917195659	0.17680463655734	0.223711378991981	283870
BRINP1	3.02869772030165	1.168574296165	0.720235088558601	-1.62249009348275	0.104698452560083	0.138481400001255	1620
BRINP2	60.8963709106684	-0.71651572047531	0.183206235474087	3.91097889556633	9.19228049804861e-05	0.000176125553621554	57795
BRIP1	7.42522543780972	0.316206326612264	0.304768062416056	-1.03753104608643	0.299488434615007	0.360852098256838	83990
BRIX1	304.291301163695	0.496783614090503	0.0645419671594578	-7.69706341399769	1.39228811142393e-14	4.75296165044947e-14	55299
BRK1	1356.87705279013	0.306281251703209	0.0515129251183537	-5.94571655559281	2.75250084878906e-09	7.29483401858988e-09	55845
BRMS1	18.8775302618852	-6.47833277364546	0.423568805212427	15.2946409034926	8.30174545755545e-53	6.25598804218403e-52	25855
BRMS1L	473.769731018421	0.118358074095396	0.0834764076568869	-1.41786257240349	0.156230891445338	0.199790781967951	84312
BROX	504.127958683966	0.264289044782349	0.0469297022686254	-5.63159432100294	1.78551281515946e-08	4.52301706020252e-08	148362
BRPF1	222.961117061635	0.592763267165034	0.0486157389737811	-12.1928264318828	3.39440615709984e-34	1.94415164742274e-33	7862
BRPF3	588.083889776638	0.176081506579928	0.0729654661617411	-2.4132170442057	0.0158124002465206	0.0236530117030912	27154
BRS3	0.224033370009775	-0.0375010917027073	1.20869566899551	0.0310260826315962	0.975248738750538	0.985350731551904	680
BRSK1	34.2586481929221	-0.665895899377324	0.120270986536572	5.53662956090278	3.08347763137988e-08	7.68609697388929e-08	84446
BRSK2	6.76219000200215	0.0511657093051368	0.211864067612921	-0.241502534533687	0.809165652338135	0.857039855123321	9024
BRWD1	1155.11837315791	0.355833534757771	0.0534455999224668	-6.65786398270346	2.7783570860951e-11	8.15471507168056e-11	54014
BRWD3	90.517693571417	-0.10481257998409	0.0870856273705286	1.20355772988966	0.228760565570568	0.282431168481201	254065
BSCL2	361.167038333035	11.9348387935032	0.440000852952829	-27.1245810398071	5.05182958079827e-162	1.03427744878559e-160	26580
BSDC1	653.832962877153	12.7939345279328	0.437031168742831	-29.2746500546768	2.18093305680845e-188	5.58901440551289e-187	55108
BSN	14.2822359947025	0.146090094938159	0.194722191091488	-0.75024882433415	0.453104858095691	0.522110202206661	8927
BSND	1.09224928021382	-3.21899848892676	1.50456335659848	2.13949015494055	0.0323959924119332	0.0464449106654844	7809
BSPRY	1.89645849768136	1.44690621240645	0.575114734854577	-2.5158566190663	0.0118743478928653	0.0180546063765744	54836
BST1	27.1353923640639	-1.84297873482191	0.223024956890583	8.26355382158458	1.41398403764519e-16	5.17147729897309e-16	683
BTAF1	471.078713660278	-0.263733193486475	0.0718325621038109	3.67149918870126	0.000241131843846417	0.000444540425598112	9044
BTBD10	92.0663779055021	6.68985084980982	0.235424420655518	-28.4161296061918	1.27809113787567e-177	2.98873624522613e-176	84280
BTBD11	12.8908709554494	1.83930764104426	0.301524719326824	-6.10002272832107	1.06053384316761e-09	2.86756088470577e-09	121551
BTBD16	2.51960836222305	-0.775351146738649	0.39179358875859	1.97897864841375	0.0478184102672531	0.0670272855726993	118663
BTBD17	1.40816949823318	-2.07987516294307	0.491748684508226	4.2295490124657	2.34160260263014e-05	4.72934204466432e-05	388419
BTBD18	0.0390099548924209	-0.151219688289963	2.95607579357608	0.0511555517685244	0.959201569990594	0.974384665601499	643376
BTBD19	12.0062831631524	1.20152300853913	0.190070506194116	-6.32145950783144	2.59104277707638e-10	7.24697201034264e-10	149478
BTBD2	3085.6357087147	-4.18718601040947	0.06719693794599	62.3121549641882	0	0	55643
BTBD3	78.7288053074809	0.130165904760527	0.0999662226002335	-1.3020988627435	0.192882591892138	0.242008791939784	22903
BTBD6	344.127179388713	-0.319303610758335	0.0882890909770573	3.61656924116829	0.000298533487849158	0.000545458696026187	90135
BTBD7	204.949984117188	0.082441845476617	0.0860437580809241	-0.958138595005119	0.337992875985985	0.402610743553507	55727
BTBD8	24.5137223923882	0.796987611223094	0.124800850017875	-6.38607518385444	1.70197347657801e-10	4.81325303296797e-10	284697
BTBD9	571.774378081531	-0.0717490861668482	0.0588080590383237	1.22005533493447	0.222443898887253	0.275291109794644	114781
BTC	33.4138089602098	2.78556398961125	0.287138585812612	-9.70111342482239	2.98226177561156e-22	1.29482244658551e-21	685
BTD	367.49337878592	-0.069318101283904	0.0907431057466014	0.76389385963352	0.444930496931298	0.513798596996435	686
BTF3	2806.15114593978	-0.0651628955110811	0.0608985665722216	1.0700234698267	0.284608744609168	0.344783428186888	689
BTF3L4	465.622182490694	-0.384137807387364	0.0786634746535194	4.88330586818513	1.04321854718118e-06	2.34075094109648e-06	91408
BTG1	272.411106635489	-3.8605799616366	0.0980249019788128	39.3836656166311	0	0	694
BTG2	153.977071059758	2.77021492916198	0.259037460849687	-10.6942637565826	1.08276128541464e-26	5.29908613391612e-26	7832
BTG3	114.110014834068	0.821934522973231	0.120968416374816	-6.79462084075314	1.08597757605604e-11	3.24924838129842e-11	10950
BTG4	0.382516282871423	0.225404687257435	1.06495343112265	-0.211656848712922	0.832374755062387	0.877894332929083	54766
BTK	9.11049040028885	-0.778104125155444	0.227359996175038	3.42234402817461	0.000620837057374528	0.00109789051171773	695
BTLA	0.687713890412355	-2.56291689667083	0.786477123904956	3.25873037977968	0.00111911970742198	0.00192315369632305	151888
BTN1A1	69.296542892555	-0.177797888040898	0.1045196366054	1.70109554353073	0.0889250476171859	0.119230627364164	696
BTN2A1	0.206770088924425	0.0137056512670439	1.73226920982272	-0.00791196379253697	0.993687232106712	0.995283303152794	11120
BTN2A2	0.646415996680003	2.48038054964548	0.69831203147649	-3.55196593763541	0.000382364355147146	0.000689786034128759	10385
BTNL2	0.328631161474881	1.34516805970665	1.08733467577333	-1.23712421729763	0.216040970326444	0.268165311595386	56244
BTNL3	3.75283955651939	0.302176307594343	0.302179521164552	-0.999989365360707	0.317315654433029	0.379915686739577	10917
BTNL8	73.2193691377945	2.05120357082892	0.193362441210668	-10.6080765115814	2.73317691897949e-26	1.32463490186033e-25	79908
BTNL9	408.510201316246	0.310258300248093	0.173020911736863	-1.79318382462316	0.0729435356289775	0.0993061906870988	153579
BTRC	2081.53976333321	-0.21153960647694	0.04060034901916	5.21029034447735	1.88545334631739e-07	4.46836021868345e-07	8945
BUB1	22.6388554961544	0.0815517110928875	0.229248848869117	-0.355734440958728	0.722039449848927	0.780195465476809	699
BUB1B	1.64195982537903	0.136452993896873	0.696720575113007	-0.195850386469124	0.844727270978713	0.88779412482215	701
BUB3	643.898007025205	0.181945495514156	0.0375140838818937	-4.85005834307399	1.23425164761245e-06	2.75657516164273e-06	9184
BUD13	129.523911388542	-0.0847907657514767	0.0651760819152256	1.30094910985542	0.193275874579855	0.242461587507301	84811
BUD31	101.029397542637	9.68540616066931	0.442476697826327	-21.8890762118073	3.30136415338458e-106	4.0565037700783e-105	8896
BVES	1121.38859373836	0.0619354499619954	0.090042212906552	-0.687849042829207	0.491547848636802	0.56036754286246	11149
BYSL	254.869917014977	0.308090862938341	0.0668037190689809	-4.61188190166792	3.99039700450071e-06	8.58913872707574e-06	705
BZRAP1	5.26689008616224	-0.2509960232498	0.319147846051622	0.786456892487383	0.43159986416704	0.499938348834151	9256
BZW1	1937.54751759232	-0.0102827976476176	0.0399849950803897	0.257166410223238	0.797050312924311	0.846805309066584	9689
BZW2	3107.68098349498	0.302194406516489	0.0568289903254079	-5.31760998719311	1.05139130778867e-07	2.53261263678823e-07	28969
C10ORF10	224.075389261417	0.283944454164013	0.179012664188441	-1.58616964588111	0.112700831455753	0.148175405742493	NA
C10ORF105	1.6251083711644	0.624996297328657	0.510913046644082	-1.22329288992311	0.221219091672693	0.273911220813563	NA
C10ORF107	40.6945904341056	-1.0784174160608	0.227651586664611	4.73713990691216	2.16755531156834e-06	4.7488849060067e-06	NA
C10ORF11	76.4944891973023	0.987409787737655	0.202399194716548	-4.87852626647296	1.06881432274537e-06	2.39602683556129e-06	NA
C10ORF118	557.754447504328	0.201192918596884	0.0829942479761478	-2.42417906665901	0.015343037994194	0.0229761763679315	NA
C10ORF12	151.945597577564	-0.31601221063454	0.117017955414931	2.70054462594225	0.0069226049254508	0.0108078140323698	NA
C10ORF128	14.9674725307076	3.55020024666537	0.396270591735412	-8.9590303209677	3.27546071734218e-19	1.30339125487219e-18	NA
C10ORF137	132.20257208038	0.0432525506178825	0.0635362205149222	-0.68075422597295	0.496027018209076	0.564613656412917	NA
C10ORF2	273.525244876407	-0.231757791478282	0.0603399180937105	3.84087017019732	0.000122598946411131	0.00023222577293874	NA
C10ORF32	160.730253176532	0.434691008856611	0.0547034482629061	-7.94631824245292	1.92136445914834e-15	6.74211969416509e-15	NA
C10ORF35	21.6903923369117	0.288784622175952	0.19525692449481	-1.47899810940445	0.139140820103865	0.179810164379108	NA
C10ORF54	270.09288984769	-0.089873649025614	0.111955139667407	0.802764833241311	0.42211067182122	0.490251839275445	NA
C10ORF55	1.63759488315157	-0.885304991426773	0.450082798722928	1.96698250619386	0.0491852276091349	0.0687756812480905	NA
C10ORF62	2.22769125518238	0.47210212539207	0.476049690281187	-0.991707662099758	0.321340152292225	0.384303717372978	NA
C10ORF67	0.723666206897297	-1.12486361941388	0.683261638909705	1.64631461120641	0.0996990028225224	0.132477605987914	NA
C10ORF71	9608.47524757662	-0.12991015058797	0.0942953135074392	1.37769466748441	0.168297578451075	0.213905864891617	NA
C10ORF76	489.192493738895	-0.337390396870614	0.0425557498250413	7.92819767617117	2.22349184352495e-15	7.78404185501624e-15	NA
C10ORF82	0.822005242829047	-2.50317273691082	0.678411332736519	3.68975666549337	0.000224468657144838	0.000415099212014042	NA
C10ORF88	928.975842395096	1.07395519126154	0.116710557484138	-9.20186840344332	3.51778972931347e-20	1.44357666819044e-19	NA
C10ORF99	0.724977322743061	1.3597433018145	0.661210264502578	-2.05644614854463	0.0397395319435906	0.0563042540062271	NA
C11ORF1	10.7795033743719	1.33893980543221	0.208508063781219	-6.42152529331964	1.34915590444826e-10	3.8372229695881e-10	NA
C11ORF16	0.467447861015226	2.27493585075994	0.934689538683851	-2.43389463196871	0.0149373426632061	0.0223977828171067	NA
C11ORF24	91.3029948625489	-0.372813534306655	0.0925492353003638	4.02827244435578	5.61882089710535e-05	0.000109779730477909	NA
C11ORF30	569.925394208911	0.231067906492693	0.0476742630772777	-4.84680604539483	1.25464978268313e-06	2.80046064841697e-06	NA
C11ORF31	80.8920002817171	-9.78225601539154	0.449946789091498	21.7409174874727	8.41988485002704e-105	1.02532137238002e-103	NA
C11ORF34	0.95171775910226	-1.10110762985253	1.77159188307742	0.6215357161943	NA	NA	NA
C11ORF35	0.921405140639849	2.98896468320261	0.635671847241068	-4.70205609415497	2.57554716315517e-06	5.61071890011357e-06	NA
C11ORF42	30.459074570128	-2.04415350721455	0.145339447769411	14.0646846990758	6.26012464464788e-45	4.22975284116479e-44	NA
C11ORF52	71.2665154110137	1.09670138778526	0.255701575664454	-4.28898955720327	1.79487810933046e-05	3.66168835663027e-05	NA
C11ORF53	7.58247707324108	0.800173780635448	0.34004339138177	-2.35315198270413	0.0186150238702072	0.0275760964708172	NA
C11ORF54	320.654416792559	-0.167508273702098	0.11402086490827	1.46910193881496	0.141805141979348	0.182984631390147	NA
C11ORF57	5108.6649641831	-4.866140936155	0.0531025254517835	91.636713974619	0	0	NA
C11ORF58	1221.28170767825	-0.381289077662536	0.0504639131657519	7.55567798339712	4.16683589893229e-14	1.39478564221473e-13	NA
C11ORF63	80.185294826498	-0.740274807856607	0.223363999295155	3.31420824390954	0.000919030338006112	0.00159432108944007	NA
C11ORF65	8.72748016300653	-2.80524437251011	0.247044741462108	11.3552077891137	6.98735725353741e-30	3.67954921380862e-29	NA
C11ORF68	340.269173931334	-0.187407972231593	0.0529447831349517	3.53968722005918	0.000400601511062306	0.000720861153608089	NA
C11ORF71	14.2985426133685	-0.756005599366977	0.162252942627193	4.65942612273014	3.17092173529777e-06	6.8597881888503e-06	NA
C11ORF73	468.732719194712	-0.0892212936015212	0.0488392720116377	1.82683504332868	0.0677245751993183	0.0927155133948956	NA
C11ORF74	102.370637910377	-0.33749103484292	0.0764315475379	4.41559860704859	1.0073084826889e-05	2.10080528872939e-05	NA
C11ORF80	6.61603899338684	-0.441814461337022	0.207287813252898	2.13140586705883	0.0330557199491925	0.0473544467081091	NA
C11ORF82	5.31025472468795	5.55821351028167	0.469464313129529	-11.8394803499113	2.43959819611128e-32	1.35075940077697e-31	NA
C11ORF83	231.770194391196	-0.418388910606883	0.0600411859648719	6.96836519604508	3.20645009624596e-12	9.84969871519233e-12	NA
C11ORF84	63.8625105868108	-0.385259334706862	0.0759827550633018	5.07035227119495	3.97080035164362e-07	9.20920472070331e-07	NA
C11ORF85	3.56348780340529	-3.11546575822631	0.415669125558589	7.49506173699972	6.62671645230528e-14	2.20291955631277e-13	NA
C11ORF93	1.63763530812973	-2.33278780335579	0.520267821959953	4.48382103388157	7.33181607517825e-06	1.54598871996812e-05	NA
C11ORF94	1.466089422955	3.93601273305671	0.575258221726089	-6.8421668468232	7.80041594030531e-12	2.3479691263598e-11	NA
C11ORF95	74.1106945915648	0.449736214577603	0.0819267971717983	-5.48948854468848	4.03099258045679e-08	9.96001897954701e-08	NA
C11ORF96	130.153777147101	0.0598207055343517	0.169938063928782	-0.352014752618469	0.724827198718025	0.782666944878352	NA
C12ORF10	147.838424636085	-0.21307135903797	0.0695121295212274	3.06523998769024	0.00217495399128779	0.00361108957550623	NA
C12ORF23	1564.43375315617	0.536863754942229	0.0391395399705531	-13.7166598111818	8.06982791552772e-43	5.29706335893806e-42	NA
C12ORF29	21.4748363596971	1.66136482546907	0.136635539477024	-12.1590973463272	5.13226385454195e-34	2.93165881095706e-33	NA
C12ORF39	2.21674069544961	0.692568209988567	0.397348673373293	-1.74297350513092	0.0813382429734552	0.109637768561716	NA
C12ORF4	159.267918804321	-0.393273072958085	0.0479930817734758	8.19437007221807	2.5190891063625e-16	9.14621241286298e-16	NA
C12ORF40	5.54424682565861	-0.306662219906824	0.453816489198578	0.675740585028935	0.49920536344964	0.567756476129441	NA
C12ORF43	104.420105752201	-1.10897680422548	0.06144469431407	18.048373689631	8.12480517413348e-73	7.3963402820001e-72	NA
C12ORF44	480.510441073992	-0.024812457123575	0.107158116404418	0.23154995586085	0.816887580535707	0.864056790606925	NA
C12ORF45	113.266194390154	8.06563009102825	0.336755001734698	-23.9510327967824	9.01403052460526e-127	1.32648948703286e-125	NA
C12ORF49	245.39039958364	-0.291801822898652	0.0595846065830443	4.89726860060681	9.7177964760942e-07	2.18570096274761e-06	NA
C12ORF5	1040.46792226983	-1.11550500520082	0.0779632790941713	14.3080821915328	1.94811829354891e-46	1.33925302624037e-45	NA
C12ORF50	0.0415994719406165	-0.140206391723502	2.95607579357608	0.0474299042088801	0.962170595721095	0.976393079438697	NA
C12ORF52	109.033036186773	0.177867361351369	0.128473458771041	-1.38446775740937	0.166215274142438	0.211438826418676	NA
C12ORF54	0.0438300621037781	0.101158546993876	2.95607579357608	-0.0342205525357998	0.97270127758443	0.983862254215976	NA
C12ORF56	9.80705100314801	2.15870064592844	0.228025433062293	-9.4669292672222	2.88191096424612e-21	1.21597630366246e-20	NA
C12ORF65	224.156376580213	-0.0331914998786579	0.0615233528809545	0.539494327347248	0.589545810100554	0.656561159741828	NA
C12ORF66	136.468883947889	-0.752932913556797	0.0662562889228853	11.3639463633878	6.32226871563964e-30	3.33400541220094e-29	NA
C12ORF68	0.0611602502994943	0.221381036754339	2.95607579357608	-0.0748901761028686	0.940302092941726	0.961600675764849	NA
C12ORF71	3.46932209570114	4.93070155441737	0.524855579544002	-9.3943967571064	5.75466291658474e-21	2.4131209080865e-20	NA
C12ORF73	978.267064012529	0.337353981859531	0.0644562603372866	-5.23384354125147	1.66020998849945e-07	3.94893558294386e-07	NA
C12ORF75	6.3728535033076	-1.53944936375941	0.358818790357393	4.29032538186219	1.78411522449328e-05	3.64072381371236e-05	NA
C12ORF76	383.15930263647	0.700556862496214	0.101927258786751	-6.87310608403483	6.28188139606412e-12	1.90082161288911e-11	NA
C12ORF80	0.183646718232863	-0.176338804484151	1.35782632514691	0.129868453143351	0.896670503617784	0.931009487799623	NA
C14ORF1	71.4198037387255	-0.616208204527583	0.110850461127005	5.5589142188734	2.71458064099593e-08	6.79826202696539e-08	NA
C14ORF105	4.17782861942887	-2.92754265873655	0.779072821367953	3.75772659299828	0.00017146407755687	0.000320166111630208	NA
C14ORF119	39.1103161113663	8.57163534978703	0.443269682384111	-19.3372921506492	2.6081610533152e-83	2.63030581697543e-82	NA
C14ORF132	1485.64998453159	-0.478613152358186	0.288200612366202	1.66069443235615	0.0967748321767048	0.128901044709555	NA
C14ORF142	0.0491223392552822	0.331509097253502	2.95607579357608	-0.112144992348949	0.910708443667809	0.940365845724606	NA
C14ORF166	1902.08294347723	-0.491702581826649	0.0562366877338422	8.74344847893222	2.261010107582e-18	8.75958510744814e-18	NA
C14ORF166B	0.039414914303508	-0.151219688289962	2.95607579357608	0.0511555517685243	0.959201569990594	0.974384665601499	NA
C14ORF169	110.106553314834	-0.131695270805815	0.0910532817264594	1.44635391837333	0.148077959840797	0.190374054270176	NA
C14ORF178	0.246959005624091	-0.254728702314097	1.00019051255297	0.254680182542331	0.798970123675299	0.848462844740263	NA
C14ORF180	17.9239785716544	7.47120123311019	0.546270847028503	-13.6767343045132	1.39833092741353e-42	9.15059932648485e-42	NA
C14ORF183	4.28794288741424	-2.43193842267899	0.33892990528681	7.17534329294735	7.21259708819071e-13	2.2854907478692e-12	NA
C14ORF2	2073.81890631242	12.2349356461043	0.344221013611116	-35.5438371346111	1.03454159708841e-276	4.67762826043055e-275	NA
C14ORF28	264.207844426526	-0.262719466893704	0.0831937299707978	3.1579238842389	0.00158897040452754	0.00268676206916271	NA
C14ORF37	30.7108165702166	0.0851461502258211	0.227266633495653	-0.37465310642466	0.707918471716362	0.766898867007389	NA
C14ORF39	69.7527304176309	1.39027902060328	0.104196158284088	-13.342900961979	1.30288975126812e-40	8.30453493078306e-40	NA
C14ORF79	21.6386355878709	-0.751658392575803	0.192247415785831	3.90984913635026	9.23537823596325e-05	0.000176883376861308	NA
C14ORF80	30.6460856684857	0.0546510910871071	0.14364177187243	-0.380467954235786	0.70359807998734	0.762906876009852	NA
C14ORF93	330.75678353209	0.259680739697553	0.0672489783199782	-3.86148230329929	0.000112701176731872	0.000214100763007007	NA
C15ORF26	2.27664352674359	-0.265978356101489	0.365439650715547	0.727831135950059	0.46671696221354	0.535897349738211	NA
C15ORF27	105.948624108614	0.610879739423859	0.156613494367474	-3.90055621893287	9.59719356984724e-05	0.000183554759062407	NA
C15ORF38	486.757178460498	-0.571110458979882	0.0889193654455491	6.4227905374517	1.33798546214304e-10	3.80617571306459e-10	NA
C15ORF39	55.1606978934087	-1.4092379702864	0.109429072295333	12.8780948309885	5.97933726173937e-38	3.66448654624043e-37	NA
C15ORF40	92.2865834778298	-1.60306724460323	0.0774685730597083	20.6931298885249	3.99425303831698e-95	4.48447044046901e-94	NA
C15ORF41	360.020390560704	0.236732300471572	0.0651204600362432	-3.63529834309857	0.000277659117750392	0.000508934030159506	NA
C15ORF43	1.52099072167414	3.87887512438229	0.539406645135511	-7.19100359508518	6.4316788508154e-13	2.04322873447895e-12	NA
C15ORF48	40.4229159651744	0.395635772730152	0.186590788548483	-2.12033925044136	0.0339774458407731	0.0486050902746139	NA
C15ORF52	2836.44432888317	-0.151641384427178	0.107252818245284	1.41386852959312	0.157400507620417	0.201166182497622	NA
C15ORF53	1.53792577145229	1.50657190729173	0.486606791687872	-3.09607661262998	0.00196099687397016	0.00327438125804277	NA
C15ORF57	906.927530716256	3.2416718986994	0.1045576805731	-31.0036707100922	4.81011632266086e-211	1.47516805092095e-209	NA
C15ORF59	73.4171303159585	3.23880700573971	0.206206436296642	-15.706624215553	1.36243130895363e-55	1.06254022771235e-54	NA
C15ORF60	0.899387178013411	3.16868713754815	0.873531611989289	-3.62744415205778	0.000286240662701226	0.000524214116248967	NA
C15ORF61	97.469766257566	0.0455284767030853	0.105340572171727	-0.432202671434746	0.66559411793039	0.727951006207703	NA
C16ORF11	0	NA	NA	NA	NA	NA	NA
C16ORF45	9.5015269376526	2.93472027308413	0.327916989849501	-8.9495828637334	3.56828192619579e-19	1.41652274025056e-18	NA
C16ORF46	50.33316785202	0.384268828052396	0.133498536170984	-2.8784497498926	0.00399634942509813	0.00643042312611748	NA
C16ORF52	68.489121600884	5.14915009828598	0.177142084295914	-29.0679096317078	9.13886256607178e-186	2.28334252360318e-184	NA
C16ORF59	93.1449995307304	0.409906318260484	0.0689758427025615	-5.94275187079753	2.80276527456077e-09	7.42673248921325e-09	NA
C16ORF62	275.620568185574	11.5407346374781	0.440731572690086	-26.1854047964776	3.89693438398251e-151	7.18245320082294e-150	NA
C16ORF70	712.779788298115	1.04788743874157	0.0672270560476786	-15.5872873266738	8.88261205075821e-55	6.84890118246509e-54	NA
C16ORF71	174.465176330621	8.667384280996	0.371621724053995	-23.3231367274338	2.58258432758979e-120	3.58543200804348e-119	NA
C16ORF72	1367.97544139947	0.29404800795286	0.0441505319551436	-6.66012378404883	2.73597053874944e-11	8.03188212689763e-11	NA
C16ORF74	3.90638345714592	0.559256783310305	0.288820320217836	-1.93634846360013	0.0528250368979576	0.0735422792757985	NA
C16ORF78	0.480670848057155	-1.05543721331836	0.772511069112874	1.36624218799918	0.171862959881164	0.218085556857851	NA
C16ORF80	128.797839662395	-0.0802265885115108	0.0632800181758894	1.26780286770016	0.20486835784654	0.255782084218847	NA
C16ORF89	0.617250090945518	-0.430354261836034	0.714841771088628	0.60202730064396	0.547155964909118	0.614862304462372	NA
C16ORF90	55.6491091952385	9.23914567614668	0.452214247016892	-20.4309035752285	8.88426498657429e-93	9.74794060037176e-92	NA
C16ORF91	389.213741457301	0.0979050114550717	0.059787162607302	-1.63755908769476	0.101513703458623	0.134733423728428	NA
C16ORF93	8.18538409567648	6.46226516265145	0.46494820129839	-13.8988927037577	6.43288534493603e-44	4.28648985183939e-43	NA
C16ORF95	36.8481492760865	8.11918811679273	0.442726711284823	-18.3390518571385	4.03777895918665e-75	3.79581657683338e-74	NA
C16ORF96	9.61495154493791	-0.793080317700837	0.217215156824986	3.65112789223928	0.000261091177118422	0.000480153668807362	NA
C17ORF100	5.34291760584201	-0.433805410501555	0.235509563536415	1.84198638894967	0.0654771408436592	0.0899019165014866	NA
C17ORF103	1010.73754044172	-0.808021389288812	0.102483067319286	7.88443798985268	3.15954255820529e-15	1.10300242421508e-14	NA
C17ORF104	2.83992574187529	0.273959447241266	0.310205212437661	-0.883155524977908	0.377152247565796	0.443537681680788	NA
C17ORF105	0.624416980259596	0.650196465806305	0.909447536156032	-0.714935650443889	0.474648806771011	0.543794996718591	NA
C17ORF49	253.69902715244	0.180016344010584	0.0714750658900185	-2.51858940973321	0.0117825964654784	0.0179187418659028	NA
C17ORF53	4.5173752571057	1.565430112998	0.432685631845302	-3.61793874763489	0.000296958650380755	0.000542912675494548	NA
C17ORF58	98.0132908978316	-0.301886046604043	0.196887081607795	1.53329534949078	0.125203099946877	0.163151031241181	NA
C17ORF59	135.515130968018	0.417411357647752	0.0693305859905495	-6.0205946868046	1.73777412102157e-09	4.66502735340069e-09	NA
C17ORF62	144.62937139698	-0.685680030955581	0.0606629420833503	11.3031120385402	1.26648807884439e-29	6.61579776194944e-29	NA
C17ORF66	13.2206655465224	-0.670170860450615	0.176599425640752	3.79486432653475	0.000147724214449807	0.000277806439307307	NA
C17ORF70	400.543058917419	-1.86571389197928	0.0965893834291952	19.3159312725807	3.94550994256446e-83	3.96831329303896e-82	NA
C17ORF74	0.675049020812495	0.717538926995503	0.631683069163949	-1.13591603451583	0.255991706905671	0.313106561421238	NA
C17ORF75	471.759434141778	0.390508304220234	0.0781896126738432	-4.99437573439817	5.90263826579473e-07	1.35116066512518e-06	NA
C17ORF78	2.3674999242071	0.236921042682211	0.334032716057908	-0.70927496407609	0.478153861574618	0.54734975465242	NA
C17ORF80	626.961538124347	-0.0587181715597008	0.0895168136715645	0.655945728532482	0.511859044126969	0.580041316664821	NA
C17ORF85	251.040891534151	-0.684278694303385	0.0541979471054368	12.6255463693521	1.52678054849873e-36	9.11803578963769e-36	NA
C17ORF89	112.730341688047	-4.76954812978935	0.130240739544256	36.6210154094575	1.32430731988917e-293	6.4769880226998e-292	NA
C17ORF97	0.0654581505503219	0.199355535512714	2.95607579357608	-0.0674392503554673	0.946232023031868	0.965390473610869	NA
C17ORF99	10.8750238742739	1.27342747865433	0.206439676914365	-6.16852098243968	6.89317041464818e-10	1.883571086829e-09	NA
C18ORF21	153.834571828617	2.12620801368598	0.0739399807017024	-28.7558637898999	7.65069898595165e-182	1.85877209454143e-180	NA
C18ORF25	1422.78693723405	-1.14326983628136	0.0726749782688157	15.7312718010393	9.23375908660539e-56	7.21631532585568e-55	NA
C18ORF32	158.685143661344	-0.59705512546953	0.0799590892394788	7.46700758035575	8.20390439742438e-14	2.71937172119276e-13	NA
C18ORF42	10.3426415297226	-0.973639320592023	0.197358303029839	4.93335879790584	8.08274799506548e-07	1.82949798085526e-06	NA
C18ORF54	30.1728167079937	1.54638457670439	0.148127291922092	-10.4395655698459	1.63557475443835e-25	7.76340367108291e-25	NA
C18ORF63	0.105281913080966	-0.0319172137979474	2.53783572197391	0.012576548403662	0.989965630723204	0.994017150580575	NA
C18ORF8	256.623575685457	0.933803604024231	0.0925186587247734	-10.0931381506743	5.92446213607611e-24	2.69336270742755e-23	NA
C19ORF10	70.3386966274755	-1.12663975129242	0.0738401474199883	15.2578209911244	1.46044360499602e-52	1.09558892192333e-51	NA
C19ORF12	744.138871174003	-0.396148001686938	0.0678222965908841	5.84097002902411	5.18977415765527e-09	1.35621023299229e-08	NA
C19ORF25	262.308033754755	-0.786688962277674	0.0599234179452498	13.1282391634677	2.26870607779414e-39	1.42481977172753e-38	NA
C19ORF26	183.708251475522	0.467985756545916	0.134132828434256	-3.48897255063324	0.000484880937935733	0.000864822800279607	NA
C19ORF38	1.74886300925878	-0.611826241665218	0.461436764353008	1.32591568104261	0.184867628271882	0.232850439716966	NA
C19ORF40	35.8021435693392	-1.58192615904842	0.113540185965249	13.9327423642991	4.00670619631634e-44	2.675786030079e-43	NA
C19ORF43	480.710519935883	0.490793744266627	0.0676150427221123	-7.25864725522271	3.90980597774719e-13	1.25674734241762e-12	NA
C19ORF45	0.225609715906576	-0.686517083354433	1.35253016705317	0.507579867774915	0.611748012249653	0.677777668887201	NA
C19ORF47	1053.06963451468	1.19513416580344	0.0595411746027645	-20.0723981980018	1.28644780954758e-89	1.36934409087404e-88	NA
C19ORF52	177.023064710415	7.12980728656328	0.217401760437094	-32.7955361181462	6.81738478325321e-236	2.40634388363603e-234	NA
C19ORF53	811.618450563334	-0.716149871728409	0.0603377887171561	11.8690108960653	1.71483029532342e-32	9.5193435459237e-32	NA
C19ORF54	311.454206934268	-0.648604835025134	0.0845692882350574	7.66950802781217	1.72657297240122e-14	5.86870113671511e-14	NA
C19ORF55	99.9064352419822	10.0875662496631	0.445688351678696	-22.6336771236404	2.02035359418469e-113	2.65466302814469e-112	NA
C19ORF57	209.535469494526	1.79294561376526	0.0809467286224658	-22.1496982555963	1.05019977834759e-108	1.31967169460537e-107	NA
C19ORF59	2.28173054406341	-3.93034747424321	0.711506382838699	5.52398062623457	3.31404022620463e-08	8.24296593408319e-08	NA
C19ORF66	56.7064448296049	-1.64259449196146	0.108681313826503	15.1138630379797	1.31216336284177e-51	9.70248858117091e-51	NA
C19ORF69	7.63609631001396	-1.54909111008347	0.281502005005768	5.50294876248477	3.7349099309181e-08	9.25135088151611e-08	NA
C19ORF70	1215.96714742037	-0.317911121094386	0.0934920056931481	3.40040967928112	0.000672849604890528	0.00118538754406023	NA
C19ORF71	2.8995290621487	4.23076260388646	0.489488492617974	-8.64323200175494	5.4644802692868e-18	2.08945865381058e-17	NA
C19ORF73	17.2700143402603	5.17597366758425	0.332751829693115	-15.5550569695075	1.47024367535505e-54	1.12955168610696e-53	NA
C19ORF77	95.7485266732636	-9.55978570892118	0.837549252812475	11.4139982536186	3.55981665441884e-30	1.89123947639447e-29	NA
C19ORF80	5.13300690113866	-1.05359086884901	0.418893229237277	2.5151776044874	0.0118972433423497	0.0180839065469841	NA
C19ORF81	18.8107898531435	7.6727038277289	0.45090479571994	-17.0162391275485	6.22423320184807e-65	5.30175720539888e-64	NA
C1D	528.342185735337	0.0176383501082197	0.0536222206387168	-0.328937330422387	0.742203057345129	0.798751826169678	10438
C1GALT1	158.122298781006	-0.516522378680551	0.0698634326962139	7.39331519718674	1.43212445063355e-13	4.69922703972413e-13	56913
C1GALT1C1	309.769297370221	0.0637049075428714	0.0519655414713288	-1.2259067401043	0.220233772112979	0.272758907103844	29071
C1ORF100	0.0265207334806534	0.222298812168205	2.95607579357608	-0.0752006469696374	0.94005506960654	0.961513407034683	NA
C1ORF101	46.1299792858546	0.51869363850635	0.188249070290109	-2.75535830114325	0.00586278931922588	0.00924870928128329	NA
C1ORF105	5.07685292262697	2.46584807386409	0.308735050723866	-7.98693918323368	1.38330290219998e-15	4.88497197600872e-15	NA
C1ORF106	0.434704059673115	-1.38554107164106	2.15553935089018	0.642781618006125	0.520365812353364	0.58842423480774	NA
C1ORF109	31.2761907017042	7.0978446664742	0.430432974262625	-16.4900114324037	4.32867563391631e-61	3.56341911645718e-60	NA
C1ORF111	1.18116249442854	-0.499674373387359	0.464632058911203	1.07541949334764	0.282186958235024	0.342154258846745	NA
C1ORF112	13.4690115795223	-1.12037228939404	0.165763875789696	6.75884467623969	1.39096411260325e-11	4.14602049576185e-11	NA
C1ORF115	89.4571788483194	0.168489374663631	0.104595270927248	-1.6108699099869	0.107208079605616	0.141400909436649	NA
C1ORF122	659.095212031309	-0.515594805080922	0.0838822741893292	6.14664790700812	7.91375279711048e-10	2.15693360702159e-09	NA
C1ORF123	411.781676805377	-0.339055838558225	0.066473876561409	5.10058772102756	3.38600402752972e-07	7.88714961494315e-07	NA
C1ORF131	375.682217071852	5.30433996576528	0.0912129099628067	-58.153390434843	0	0	NA
C1ORF141	5.20682664312144	0.143627293048436	0.231166403310507	-0.62131560205794	0.534391990146965	0.602736492918794	NA
C1ORF146	0.0220503247226355	0.2222999040595	2.95607579357608	-0.0752010163415245	0.940054775722571	0.961513407034683	NA
C1ORF158	3.69354102250082	-5.10141124391265	0.76123335823369	6.70150774231648	2.0627992479009e-11	6.089122986999e-11	NA
C1ORF162	0.754827386282047	0.31714990157194	0.657860351053921	-0.48209304765647	0.629739848433197	0.694626073971936	NA
C1ORF168	14.0130904569697	0.504238472494552	0.361956146298586	-1.39309272035014	0.163591754172167	0.208367165356651	NA
C1ORF172	2.78558623128024	1.37608610335907	0.531781000568662	-2.58769324569239	0.00966209822695336	0.0148585041167883	NA
C1ORF173	0.278599277869657	-0.437440268738617	1.49753303480396	0.292107258118603	0.77020461741076	0.822795311093593	NA
C1ORF174	118.27905356625	-0.787390489724293	0.077141500042941	10.2070933192379	1.84303327414676e-24	8.4948678721529e-24	NA
C1ORF177	0.0487435634583444	-0.151219688289963	2.95607579357608	0.0511555517685244	0.959201569990594	0.974384665601499	NA
C1ORF185	10.8029121430944	0.379966563493774	0.195019658246396	-1.94835006332392	0.0513730906324368	0.0716608886573818	NA
C1ORF186	0.353121431996577	-1.08524737211225	0.822588708456255	1.31930740229698	0.187066364127329	0.235362354395091	NA
C1ORF189	277.335522957291	-2.19775984087178	0.0624887113816995	35.1705098773315	5.6483958589312e-271	2.45738059374315e-269	NA
C1ORF192	798.665991409474	-2.33986120071648	0.149284761239853	15.6738114545869	2.28458601311142e-55	1.77708494138386e-54	NA
C1ORF194	18.2353441907463	-0.538356959804941	0.195479314498564	2.75403543943212	0.00588653936210885	0.0092842183679335	NA
C1ORF198	340.439782038285	1.2664317999052	0.118588437136569	-10.6792182314263	1.2733947719893e-26	6.21376790270356e-26	NA
C1ORF21	3395.95354096047	-0.0161697116447496	0.0742386306883283	0.2178072452957	0.827579299159474	0.873698630870534	NA
C1ORF210	30.0525044977627	-1.98204751293316	0.297220968458869	6.66859920149762	2.58256462178396e-11	7.59643516698483e-11	NA
C1ORF216	431.07384923164	-0.203720668367006	0.104547002114195	1.94860363518109	0.0513427776864392	0.0716252806539196	NA
C1ORF226	51.9540233422151	-0.229664785605092	0.121854216839218	1.88475041375158	0.0594635424703858	0.0821879734587914	NA
C1ORF227	1.8810540519228	-2.62960956343773	0.505312205985239	5.2039304261622	1.95117080085733e-07	4.61679402460566e-07	NA
C1ORF228	6.13196498330588	-1.47512184786378	0.24391111803582	6.04778437220374	1.46851315487362e-09	3.95141457674194e-09	NA
C1ORF233	24.157021354523	-1.16539722756166	0.199490279274478	5.84187476101627	5.16166061809874e-09	1.34909907108742e-08	NA
C1ORF234	1.17937104388409	-2.9077750521327	0.55415496507452	5.24722367459376	1.54408391244596e-07	3.68325786319195e-07	NA
C1ORF35	230.451282685033	1.89092750374033	0.069774004532882	-27.1007449894782	9.6493064621263e-162	1.9701435267692e-160	NA
C1ORF43	581.221150554514	-0.512403346917208	0.0611790225833137	8.37547455452423	5.50017863048985e-17	2.03852583912608e-16	NA
C1ORF50	1270.5731414208	0.734508354337786	0.0634650495572256	-11.5734307222984	5.61900078450958e-31	3.03588323974622e-30	NA
C1ORF51	39.1961887974881	-0.466777415906793	0.333795086266927	1.39839510858923	0.161994451221895	0.206631633596427	NA
C1ORF52	155.42891174126	0.110750289866884	0.0470648929302684	-2.3531401639641	0.0186156155716067	0.0275760964708172	NA
C1ORF53	18.9909759548576	-0.65653501216734	0.140503884993053	4.67271785545148	2.97239963164831e-06	6.44055782354838e-06	NA
C1ORF54	35.6146082057531	-0.229798619105414	0.142403130793876	1.61371886856925	0.106588419329434	0.140657991683653	NA
C1ORF56	32.4427481422107	-0.249802598218574	0.216822989371132	1.15210383798829	0.249278406203722	0.305719956342285	NA
C1ORF61	0.0242236211339836	0.222298812168205	2.95607579357608	-0.0752006469696374	0.94005506960654	0.961513407034683	NA
C1ORF63	236.993272418959	-0.674381508137526	0.0973244010922532	6.92921302950823	4.23188137274838e-12	1.29148321012545e-11	NA
C1ORF68	0	NA	NA	NA	NA	NA	NA
C1ORF85	105.111459418145	-1.14165829980239	0.089162918745402	12.8041826789263	1.55352875580414e-37	9.42826900217546e-37	NA
C1ORF86	255.799377940753	1.13395266507376	0.0866383010241743	-13.0883529763281	3.83840917341772e-39	2.39856499746846e-38	NA
C1ORF87	0.545627116917388	1.54377772351434	0.737658306486959	-2.09280870280776	0.0363662346298897	0.0518093353137486	NA
C1ORF94	0.30634673920097	-0.253806522503532	1.10970236700897	0.228715852150183	0.819089773111464	0.866141280603842	NA
C1ORF95	68.5940085768396	0.183809485250238	0.106284277682248	-1.72941369371453	0.0837350809222232	0.112665577729209	NA
C1QA	153.216353901557	-0.734246933469309	0.253254190356522	2.89924890259728	0.00374057820878561	0.00603639136000489	712
C1QB	123.283599021608	-1.53287710227502	0.255789397483766	5.99273119743872	2.06345771488181e-09	5.51012982542835e-09	713
C1QBP	565.306799712504	4.80692183240495	0.104435506127282	-46.0276587020744	0	0	708
C1QC	242.111297213072	-1.62706296079459	0.248893999740001	6.53717230023323	6.26928108478097e-11	1.81271369232674e-10	714
C1QL2	0.779359075492319	0.448254498466296	1.178265145028	-0.38043601676399	0.703621783346518	0.762906876009852	165257
C1QL4	13.4348877874083	-5.28375594768243	0.740419785515391	7.13616255406319	9.59725069768749e-13	3.02320467147108e-12	338761
C1QTNF1	176.60676311156	0.00920591100466484	0.11538818585047	-0.0797820932603503	0.936410566427614	0.959556353108913	114897
C1QTNF2	37.315761720831	-0.0652597425039827	0.181565381966414	0.359428332632562	0.719274682516925	0.777608152155849	114898
C1QTNF3	70.5973942075273	0.849389344699809	0.418954052628355	-2.02740453128707	0.0426210589199346	0.0601216615295073	114899
C1QTNF4	18.4028525101239	5.65711749248105	0.40860329198338	-13.8450120287116	1.36357922386936e-43	9.04179293948996e-43	114900
C1QTNF5	90.5492656064281	-0.160827360035655	0.106151179316117	1.51507841054421	0.129752548336094	0.168726791067685	114902
C1QTNF6	72.680012470585	2.48491971459997	0.226545271763965	-10.9687555836035	5.40106037359558e-28	2.72621482466211e-27	114904
C1QTNF7	22.3711672902615	-0.64995421622559	0.197383559094807	3.29284880263712	0.000991777934289286	0.00171357060316018	114905
C1QTNF9	63.0011734693758	1.00891467144588	0.117349195852894	-8.59754226787062	8.14413890149773e-18	3.09746334942351e-17	338872
C1R	493.008756683937	-0.332657253274767	0.161922446759083	2.05442333618953	0.0399347363571548	0.0565540560485597	715
C1S	726.736355366026	-0.298849918724639	0.196662180024746	1.51961052545556	0.128608890969871	0.167385047591537	716
C2	49.0782776299992	-3.82750979915251	0.301646720954137	12.688716744693	6.8295595867476e-37	4.10321913991428e-36	717
C20ORF112	102.20143424243	-0.446442336680041	0.113903316799986	3.91948495638625	8.87383996770451e-05	0.000170198499239607	NA
C20ORF141	0.767276912349206	2.53514523512969	0.664819703079081	-3.81328234315	0.000137133297951782	0.000258480722562516	NA
C20ORF144	2.93432578529237	-1.20803805693617	0.352147260251465	3.43049114189764	0.000602489643769646	0.00106670531274773	NA
C20ORF194	132.887728460712	0.0386672215235885	0.0858004801856541	-0.450664395349779	0.652231447344189	0.715585062748561	NA
C20ORF196	102.707007150532	0.027331038881927	0.10438207597225	-0.261836513858882	0.793447486848231	0.843615735164153	NA
C20ORF201	0.0483894338618601	0.101157455102582	2.95607579357608	-0.0342201831639129	0.972701572128045	0.983862254215976	NA
C20ORF24	534.433746746958	0.258818906049156	0.0615472364074263	-4.2052075959324	2.60842623389284e-05	5.24559352545555e-05	NA
C20ORF26	28.109168144863	0.802675487476635	0.117033265470786	-6.85852423452201	6.95755300520516e-12	2.09890623414433e-11	NA
C20ORF27	579.916038697776	-0.360218380125567	0.0676496832076107	5.32476078298977	1.01085981815771e-07	2.43772607775513e-07	NA
C20ORF85	0	NA	NA	NA	NA	NA	NA
C20ORF96	15.0284488732328	-0.833666820418059	0.209346684117188	3.98223083367008	6.82714234566356e-05	0.000132402504010886	NA
C21ORF2	196.575150174883	0.259181989077121	0.0659853476550908	-3.92787184257753	8.57008555292913e-05	0.000164625722481244	NA
C21ORF33	1498.64471455642	-14.0130844924125	0.42097941494384	33.2868639058797	5.98148324499259e-243	2.21034267270516e-241	NA
C21ORF58	7.6203219644071	0.27355377403561	0.246583743185509	-1.10937473209582	0.267268558137478	0.325648558258202	NA
C21ORF59	177.947116610479	0.960041267570901	0.0739809951358339	-12.9768633932026	1.65521314084831e-38	1.02405621603703e-37	NA
C21ORF62	2.45075642065108	0.640379742566326	0.45080084949356	-1.42053801204178	0.155451110366851	0.19887855340659	NA
C21ORF91	97.2653008006023	-0.556057679323256	0.0948021783896559	5.8654525536085	4.47909337906492e-09	1.17438877910101e-08	NA
C22ORF31	2.97704235676309	-0.815898217506696	0.398259789630651	2.04865828474265	0.040495540991312	0.0572994484708307	NA
C22ORF39	126.195546830075	2.53700163950383	0.127004902174685	-19.9756198072921	8.97627930578529e-89	9.49392198518605e-88	NA
C22ORF46	39.5083277487223	0.752977914427716	0.142925772122118	-5.26831447714244	1.37682093533622e-07	3.29319196391912e-07	NA
C2CD2	73.5037273895143	0.41942301666686	0.110448122913314	-3.79746622761571	0.000146182685626104	0.000275087397595911	25966
C2CD2L	249.363573173564	-0.198293725635077	0.0804647059331052	2.46435655652466	0.0137259491994991	0.0206849819474075	9854
C2CD3	96.1194202026206	10.0315534402079	0.446543635283573	-22.464889537251	9.153924642976e-112	1.1830538532537e-110	26005
C2CD4C	0.533936940510279	-0.0816204459007697	0.722583119685084	0.112956480268099	0.910065058034049	0.94028537511478	126567
C2CD5	163.678214620476	-0.267685985790383	0.0839586749410416	3.18830646122465	0.00143108775103695	0.00243216662298648	9847
C2ORF15	45.8370465323456	0.448714355088065	0.105562203463318	-4.25071039033389	2.13093560823861e-05	4.32018183593864e-05	NA
C2ORF16	5.04941041025754	-1.56277497137818	0.313839427771818	4.97953677290803	6.37366422273802e-07	1.45453276543912e-06	NA
C2ORF40	1.06731777015819	-2.44177554339034	0.626817253678235	3.89551424926758	9.79906007570683e-05	0.000187272038172683	NA
C2ORF42	132.725150876287	0.0853468126061358	0.0667744747345405	-1.27813528965116	0.201201727849496	0.251560990726446	NA
C2ORF43	112.168770755505	0.527439161525227	0.0614704910373324	-8.58036356346822	9.45737457128371e-18	3.59053951886941e-17	NA
C2ORF44	125.836286983379	-0.202959617994637	0.0824173075309582	2.46258491177232	0.0137939506417106	0.0207811823337871	NA
C2ORF47	591.900874176757	0.96916327367759	0.059160736525467	-16.3818662612558	2.57712889774727e-60	2.11107340359527e-59	NA
C2ORF54	1.83028798030191	3.20962315863657	1.0635313500771	-3.01789238126728	NA	NA	NA
C2ORF61	1.91437418378876	2.36139147114163	0.480813268099539	-4.91124440154337	9.05002012728704e-07	2.04072022336866e-06	NA
C2ORF62	0.22213626108378	-0.0494388474407225	1.19910530822043	0.0412297794879199	0.967112713252641	0.979946436461681	NA
C2ORF66	0.855137924793945	-0.433427689436016	0.553350917583744	0.783278161584365	0.433463784542325	0.501718406764149	NA
C2ORF68	143.36809356199	-0.0976637922327456	0.0881850628284223	1.10748679084989	0.26808352017408	0.326588356770475	NA
C2ORF70	0.0299061013040072	-0.17208306839205	2.95604846918905	0.058213885931058	0.953578260106801	0.970965589927772	NA
C2ORF71	33.6486697379202	-3.00998229238997	0.29471969251288	10.2130341774106	1.73357368541647e-24	7.99773852525983e-24	NA
C2ORF72	4.89476781281499	-1.89469288584979	0.395454476851449	4.79117824366298	1.65804746045925e-06	3.66371449774592e-06	NA
C2ORF73	7.37328287947126	0.775371364083813	0.215310297535403	-3.60118105338795	0.000316774871327285	0.000576886435176947	NA
C2ORF76	24.8426285484622	1.71032102569062	0.141014163312165	-12.1287180345456	7.44050853092673e-34	4.24208193043236e-33	NA
C2ORF78	0	NA	NA	NA	NA	NA	NA
C2ORF80	0.0864783563419974	0.0782141784470917	2.95607579357608	-0.0264587865497431	0.978891405649523	0.986604699719086	NA
C2ORF81	9.90929491417601	-1.50866937390267	0.206984987174723	7.28878646947061	3.12759285477316e-13	1.01008965611858e-12	NA
C2ORF88	41.4646159909352	-0.508805867201548	0.261855765458258	1.94307681677781	0.0520068776568905	0.072470663967693	NA
C3	792.683067703164	-0.451523229662584	0.162548277588399	2.77777923187793	0.00547317908102855	0.00866881131618936	718
C3AR1	40.249719588787	-0.00101138475859644	0.219697876305345	0.0046035254213872	0.996326931114569	0.996926445882238	719
C3ORF14	25.3938387603595	-0.0662727185085142	0.237415551351839	0.279142280828525	0.780135636775635	0.831589027064398	NA
C3ORF17	145.87107596866	0.223927966011492	0.0657525171313865	-3.4056181539642	0.000660144408514411	0.0011639633857006	NA
C3ORF18	292.698773798791	0.483073625432433	0.112618371413099	-4.28947443806	1.79096423937261e-05	3.65420188227e-05	NA
C3ORF20	7.33873786591372	-6.18699695375781	0.44738972853387	13.8290992375553	1.70137628627042e-43	1.12767039416843e-42	NA
C3ORF30	0	NA	NA	NA	NA	NA	NA
C3ORF33	105.444016407153	0.762271888646523	0.0675894107784019	-11.2779780126461	1.68576103100286e-29	8.77839234168018e-29	NA
C3ORF37	209.892814641119	-0.214767878846345	0.0911307197222261	2.35670122545915	0.0184380749810135	0.0273347429584792	NA
C3ORF43	461.909470306173	-0.937559101350229	0.0844488457216311	11.102094923129	1.22537479737384e-28	6.26972964700747e-28	NA
C3ORF52	3.22711195319903	-0.20003512933102	0.344299136145589	0.580992248689332	0.561245677699654	0.629178322157828	NA
C3ORF56	0.310201160400795	-0.710169274478952	0.981655078982899	0.7234407376721	0.469409150783449	0.538575387199103	NA
C3ORF58	231.00716120976	-0.00978488042258107	0.0718364123391044	0.136210594376449	0.891654800126565	0.927088074106862	NA
C3ORF62	30.3899135184595	1.23966758649253	0.159121958058389	-7.7906757911918	6.66517369523755e-15	2.2984098968416e-14	NA
C3ORF67	39.792759932465	1.62463324134601	0.167839893084417	-9.67966084516556	3.67934512325931e-22	1.59239673553207e-21	NA
C3ORF70	580.120007054254	0.225257919448066	0.0890591855276523	-2.52930585557764	0.0114288383628706	0.017425019859283	NA
C3ORF72	0.111369425966534	-0.208660434480547	2.52394196675907	0.082672437492088	0.934112001523173	0.957463202163948	NA
C3ORF83	13.2417771847041	3.58959699179287	0.493685119977955	-7.27102528825085	3.56769139266993e-13	1.14801267217154e-12	NA
C3ORF84	0.0454292341189717	0.342523485711256	2.95607579357608	-0.11587100928048	0.907754772144684	0.938741478879241	NA
C4A	1642.41935171713	0.444212617699472	0.162261531298129	-2.73763358539557	0.00618829816207007	0.00972939072313695	720
C4BPA	2.67078327847574	-1.29349926798813	0.467568335556229	2.76643897720181	0.00566721902933978	0.00896286589803436	722
C4BPB	1.56682628604483	-0.869437417063386	0.517026984729198	1.68160936032917	0.0926446143323644	0.123774263354594	725
C4ORF19	1.03070027517494	-2.93420160560899	1.04145984729991	2.81739292514849	0.00484152549849183	0.00771817965598942	NA
C4ORF21	18.4956351989409	2.20284232438747	0.179061585940929	-12.3021490779947	8.81958838360392e-35	5.10614931330817e-34	NA
C4ORF22	1.03767337594933	-1.05307354013275	0.804272895063704	1.30934853902957	0.19041631466746	0.239175036954528	NA
C4ORF27	499.412951085853	-0.366247655490393	0.0551887155840323	6.6362779349835	3.2170299345031e-11	9.41088154804014e-11	NA
C4ORF29	181.668803650214	1.21303365916168	0.255680058104764	-4.74434208187109	2.09185092632032e-06	4.58503821958258e-06	NA
C4ORF3	1055.52770408605	0.164204067782724	0.0688444922164489	-2.38514458450012	0.0170724100857697	0.0254183932892588	NA
C4ORF32	160.462868958809	0.12466250479167	0.0952330201108777	-1.30902605678711	0.190525524492541	0.239292128193636	NA
C4ORF33	50.6261532423782	0.0157957940449357	0.119667818296051	-0.131997008634835	0.89498665781018	0.929583615850313	NA
C4ORF45	0.0739446086980061	0.352616823081262	2.95607579357608	-0.119285447229581	0.90504921260459	0.93733890125696	NA
C4ORF47	18.7619387864793	-0.373795124934001	0.189473097094835	1.97281371690942	0.0485167897937127	0.0678917509165689	NA
C4ORF48	33.9915262660321	-1.89277123784203	0.136233730602918	13.8935580011305	6.93052396230706e-44	4.61397783006617e-43	NA
C4ORF51	1.90801257001633	0.441798106570672	0.521739696329962	-0.846778785816725	0.397118434864663	0.4646087004522	NA
C5	5.31109644595618	-2.65474764989948	0.555343782432858	4.78036800604758	1.74974607468654e-06	3.8589301140228e-06	727
C5AR1	3.62663441719863	0.127113664682735	0.373527954307493	-0.340305626973485	0.733626380063079	0.790855895989631	728
C5AR2	1.93568522985186	-0.764051743135564	0.385996738587049	1.97942538564547	0.0477681327033084	0.0669630829934164	27202
C5ORF15	627.894025344362	0.878007095319793	0.0494192378320625	-17.7665041760348	1.28450261170356e-70	1.15597511044832e-69	NA
C5ORF20	3.97194505476375	-0.273384023303765	0.420664353068486	0.649886355498385	0.515765632388625	0.583884149344037	NA
C5ORF22	519.2088801135	0.593865812859556	0.0757456269950937	-7.84026532512593	4.49595428543443e-15	1.56153288084966e-14	NA
C5ORF24	551.438396432321	0.027694731470351	0.0687120158991414	-0.403055144110494	0.686907657975844	0.747927246945542	NA
C5ORF28	32.7116640546102	0.0532392448341152	0.122856157236678	-0.433346167026465	0.664763303125001	0.727254941123448	NA
C5ORF30	108.318358016571	0.261539557253053	0.0956302200268913	-2.73490489909475	0.00623983008821644	0.00980114369230134	NA
C5ORF34	45.0869894438364	-0.204620657309525	0.162013840816025	1.26298257160561	0.206595443195878	0.257637480449088	NA
C5ORF42	179.098283654817	-0.602723007556405	0.0849846283563883	7.09214147561896	1.32052409967285e-12	4.12932797235768e-12	NA
C5ORF45	39.9637541918462	0.350089876234354	0.0980814391443354	-3.56937947983376	0.000357827786726138	0.000647160200138174	NA
C5ORF46	0	NA	NA	NA	NA	NA	NA
C5ORF47	0.00989520437782871	-0.0300772393330454	2.95607579357608	0.0101747185909127	0.991881889197138	0.994073819977524	NA
C5ORF48	25.4608248989404	1.48213624288499	0.143384969322692	-10.3367615858633	4.80501306901685e-25	2.24724454971582e-24	NA
C5ORF49	0.679917458413978	-0.417455533310841	0.607687678210034	0.686957376757204	0.492109588433351	0.560837046945898	NA
C5ORF51	368.738509031108	0.263503990580645	0.139841721157683	-1.88430168335473	0.0595241798610145	0.082256590563245	NA
C5ORF52	3.42902320506071	-2.20311777265122	0.344494776273713	6.39521387372437	1.60322791089752e-10	4.53914281394102e-10	NA
C5ORF58	0.259833619814486	1.24735482634179	1.33539802373983	-0.934069696200785	0.350267942461494	0.41544698263423	NA
C5ORF63	60.1714136006103	0.841731685042125	0.115164118872836	-7.30897516761765	2.69187505999317e-13	8.72004375494758e-13	NA
C6	9.5604430121568	-4.15878291872575	0.666996316534563	6.2350912825622	4.51514727860411e-10	1.24628724034654e-09	729
C6ORF1	78.6862345812894	-0.424496848887175	0.105978503280612	4.00549956591842	6.1886547495634e-05	0.000120472693785075	NA
C6ORF106	1256.94741023218	0.0945015997075566	0.0685657083015123	-1.37826330462442	0.16812200839698	0.213750789463369	NA
C6ORF118	0.0210466273312874	-0.0190650346578797	2.95607579357608	0.00644944040315558	0.994854126750536	0.995652458268592	NA
C6ORF132	0.913900400617601	-1.53545689488443	0.987090335481881	1.55553837343048	0.119817902856482	0.156693003683162	NA
C6ORF141	29.0535366803214	3.306296720813	0.207384073979481	-15.9428670551632	3.19359143455561e-57	2.53555911987052e-56	NA
C6ORF163	48.9487520297324	0.608944192126074	0.271543882005858	-2.24252591377823	0.024927402420979	0.0363290977341875	NA
C6ORF165	2.16139007142853	0.909368311938414	0.54268788070995	-1.67567462672793	0.0938019424308063	0.125231032151601	NA
C6ORF201	0.0455738454219351	0.0791319538609566	2.95607579357608	-0.0267692574165115	0.978643773454581	0.986604699719086	NA
C6ORF203	1078.4027693196	-0.257766962413453	0.0519211603664622	4.96458400764006	6.88484804902413e-07	1.56712754223111e-06	NA
C6ORF211	286.209913363724	0.145873591927239	0.0866820711785256	-1.68285771144999	0.0924026397261357	0.123473027334049	NA
C6ORF222	0.447833809915064	1.57216001176851	0.850182389772622	-1.84920321883987	0.064428474128597	0.0885433006252142	NA
C6ORF226	91.4290970608975	1.14080156101703	0.103756068367949	-10.9950345937494	4.03758668582851e-28	2.04419899662075e-27	NA
C6ORF25	1.51741922659323	-3.05823836556101	0.68426378962286	4.4693850704077	7.84447955210427e-06	1.65004189707368e-05	NA
C6ORF47	490.721668228319	-0.327002894143149	0.0741361076848933	4.4108451921031	1.02967915961018e-05	2.14477081457564e-05	NA
C6ORF48	105.539803791748	-0.741606184875471	0.0924872455925179	8.01846979142242	1.07070607471278e-15	3.79360490391845e-15	NA
C6ORF52	106.995084725815	-1.96699469427783	0.143917145556534	13.6675493852478	1.58648621820877e-42	1.0372805915995e-41	NA
C6ORF57	175.625351120282	0.0573482800805311	0.0707461840988058	-0.810620117693374	0.417583860186252	0.48581779007676	NA
C6ORF58	1.17143056132326	2.26094851580922	2.81029948760553	-0.804522267388529	0.421095414602121	0.489294563271378	NA
C6ORF70	259.324028825452	-1.46077395597134	0.0428855085116468	34.0621810646042	2.67964700856534e-254	1.05814240449047e-252	NA
C6ORF89	555.148634033501	-0.142448353593566	0.0632118889102932	2.25350572573019	0.0242272801206539	0.035384549066625	NA
C7	87.6977792361211	1.22945852229598	0.265400781466875	-4.6324600685075	3.61346046975852e-06	7.80023790428472e-06	730
C7ORF10	34.8776376088089	-0.459134986483142	0.219711033580757	2.08972202715701	0.0366427771316917	0.0521685504711661	NA
C7ORF25	494.443247227486	-0.153201921089979	0.0712562587549618	2.15001353939749	0.0315541438303014	0.045311774761494	NA
C7ORF26	123.497923222021	-0.137342487810061	0.0654460751993296	2.09855957583027	0.0358557429865974	0.0511063856702302	NA
C7ORF31	18.3748534503921	0.40208716299515	0.131976150877363	-3.04666532795599	0.00231395188042747	0.00382489549839602	NA
C7ORF41	655.447613019128	1.41756999507485	0.14872875139491	-9.53124383671361	1.5540985778673e-21	6.6113244219335e-21	NA
C7ORF43	61.5274358304485	0.48597426929991	0.0836641346594453	-5.80863318885766	6.29849132662638e-09	1.63765151484174e-08	NA
C7ORF49	13.9885299167421	-7.14848569584438	0.512536273424029	13.9472776201545	3.26844932320484e-44	2.18763920264238e-43	NA
C7ORF50	277.976206568932	-0.694821758383174	0.0780216846768127	8.90549545631214	5.31481316145135e-19	2.0998282411373e-18	NA
C7ORF57	8.37407147527424	-2.8473203627285	0.506186244871148	5.62504491494687	1.85459713096253e-08	4.69325340919602e-08	NA
C7ORF60	252.924047188258	0.341700332695122	0.0619084851780599	-5.51944263718182	3.40076581627499e-08	8.4530578319833e-08	NA
C7ORF61	0.662449642036646	2.28955563929959	0.732362768416371	-3.12625892254247	0.00177045597161635	0.00297047579273657	NA
C7ORF62	0.145062612132711	0.438881156630418	2.06052229780535	-0.212995101823391	0.83133078320687	0.876855063885687	NA
C7ORF63	92.126357576711	0.471718141619185	0.148655292188022	-3.17323476800642	0.00150750570968134	0.00255392013256632	NA
C7ORF72	0.550440593201986	-0.280640865707056	0.660800180601159	0.424698530578101	0.671056455122811	0.733014444738923	NA
C7ORF73	957.204320808158	-0.410943485932815	0.0641713199706719	6.40384966556132	1.51507299289474e-10	4.29768430850315e-10	NA
C8A	0.318171677996283	-0.247261692900266	1.0345475511689	0.239004666939565	0.811101963909637	0.858717938305397	731
C8B	4.79267652232212	-4.96701687587857	1.32977367632792	3.73523477287854	0.000187540144227358	0.000349355961974936	732
C8G	57.5261586484906	0.432160051097703	0.169981705391294	-2.54239154797795	0.0110096762277308	0.0168099178151622	733
C8ORF22	19986.5662492665	-0.0208542122430956	0.103266162677955	0.201946230035984	0.839958760210453	0.884210649596233	NA
C8ORF33	313.331416527319	0.180334135938458	0.0458516157251112	-3.93299413960881	8.38942838480243e-05	0.000161341795434275	NA
C8ORF34	0.471435922861105	-1.46395991859216	0.763405615283936	1.91766983276337	0.0551528892300435	0.0765694007622292	NA
C8ORF37	89.6743982250288	-0.0601115801192626	0.0770670221040466	0.779990954342406	0.435396199555305	0.503721360740932	NA
C8ORF4	131.639557993612	-1.15717313036248	0.192381681115729	6.01498606130991	1.79902179206745e-09	4.82684835784895e-09	NA
C8ORF46	75.9058134548763	5.13461052419224	0.554801831389754	-9.25485503775332	2.14521302780976e-20	8.86151205470628e-20	NA
C8ORF47	7.09961796720685	-0.550413803620406	0.264273217269717	2.08274530921783	0.037274445083294	0.0529972777044061	NA
C8ORF48	5.95818289963418	-0.242240052630978	0.246636135956584	0.982175834418765	0.326013230609101	0.389425653228175	NA
C8ORF58	51.8421495743132	-1.72361757662037	0.0880390477816803	19.577876181653	2.38770184099658e-85	2.45428198848591e-84	NA
C8ORF59	129.323315483593	9.92407853065644	0.44299136375094	-22.4024198725373	3.72771031736936e-111	4.77644799741008e-110	NA
C8ORF76	65.8251554316794	-0.97302706376556	0.109875464327379	8.85572652386143	8.31404917996134e-19	3.26926064181034e-18	NA
C8ORF82	28.9674111621281	4.70230653690197	0.238774292921151	-19.6935209371755	2.45049854964132e-86	2.53976186246067e-85	NA
C9	0.38517670772402	-1.2882710246719	1.95145858026295	0.66015801600991	0.509152431394618	0.577533370338931	735
C9ORF114	397.635389567703	-1.37237905726445	0.074894165241042	18.3242453246864	5.30116121765919e-75	4.97100117691024e-74	NA
C9ORF116	0.345658292951865	0.416914973800782	1.1150651820622	-0.37389291721022	0.708483986168503	0.767400400738063	NA
C9ORF117	6.13547215760876	-0.326404318583667	0.202542910823756	1.61153168608152	0.107063886711775	0.14124807197888	NA
C9ORF123	800.960022877154	0.355763789814174	0.0633116730646452	-5.61924480262773	1.91793941950902e-08	4.8494477702943e-08	NA
C9ORF131	5.11443708826574	-0.379904660416805	0.250357207059871	1.51745046558997	0.129152990768924	0.168005533233179	NA
C9ORF135	148.037126311351	0.292477645616526	0.0867400509423984	-3.37188694771176	0.000746550859909331	0.00130784035694756	NA
C9ORF142	194.318023164628	0.834918815018779	0.0954788449956916	-8.74454246965864	2.23921146100914e-18	8.67737926604421e-18	NA
C9ORF152	30.1128980734106	1.54457661211799	0.418656528706902	-3.68936468490938	0.000224814763920289	0.000415636535741945	NA
C9ORF156	206.296932751784	-0.15324135571331	0.0597651245229123	2.56405984153119	0.0103455705894186	0.0158509223424691	NA
C9ORF16	211.945300599918	6.45189576644969	0.201221182539774	-32.0637006751235	1.41440532366601e-225	4.74618611524338e-224	NA
C9ORF163	19.4642996489532	-0.855228498390398	0.185767686812506	4.60375274658813	4.14945066906025e-06	8.91482611443521e-06	NA
C9ORF169	40.9474686459206	1.31448768958655	0.168830468622879	-7.78584399077136	6.92493578297062e-15	2.38633637872296e-14	NA
C9ORF173	4.86808388149599	3.11346386381912	0.390659970231271	-7.96975400877635	1.58990521583777e-15	5.60398527089686e-15	NA
C9ORF24	0.224514772967784	0.151906579805776	1.09322717360603	-0.13895243685236	0.889487734223511	0.925413516189716	NA
C9ORF3	1876.19906603039	6.2864447021391	0.190521819463089	-32.9959304391222	9.29087250218925e-239	3.31854887512564e-237	NA
C9ORF40	71.2040434602936	-0.349265338309672	0.117233967615847	2.97921622386907	0.00288986772047801	0.00472365228316666	NA
C9ORF41	782.517674769307	-0.128897412149509	0.136092122750738	0.947133526498028	0.343570742669788	0.408539626155732	NA
C9ORF43	723.029593942285	-1.46609524328534	0.122803483328755	11.9385476986876	7.45128542848243e-33	4.16259565967406e-32	NA
C9ORF57	0.244739901813357	1.15965206412826	1.50728762588417	-0.769363487242865	0.441677557892405	0.510357190504766	NA
C9ORF64	132.173486156188	-0.0473173614578727	0.068752025102778	0.688232257699139	0.491306533300913	0.560135109117198	NA
C9ORF69	325.460115246698	-0.371252585204926	0.0851295995470582	4.36102821087163	1.29452672863029e-05	2.66821195712448e-05	NA
C9ORF72	150.053062738753	0.0215119997499154	0.0855084237420011	-0.251577550006326	0.801367613099939	0.850646691088282	NA
C9ORF78	302.633395455188	-0.0369672591965071	0.0655802807060809	0.563694738700307	0.572961898641063	0.64078222799747	NA
C9ORF84	7.6699677251715	-1.52593039924592	0.294224461425192	5.18627986216535	2.14536343795412e-07	5.06427590101283e-07	NA
C9ORF85	23.4797531009268	-5.53900364734117	0.304378128973614	18.1977715219524	5.37503437352233e-74	4.97789383874599e-73	NA
C9ORF89	786.488813228727	-0.530786829632487	0.0705531896145926	7.52321521581079	5.34453391762603e-14	1.78143195125147e-13	NA
C9ORF9	24.4059822805305	0.992004167825909	0.198580314497078	-4.99548089818593	5.86893331875974e-07	1.34406206654259e-06	NA
C9ORF91	498.260882648362	-0.362271768768945	0.0827234121727939	4.37931365805156	1.19053672834136e-05	2.46337241481498e-05	NA
C9ORF96	39.2562316668661	-1.05757580005712	0.12675031337014	8.34377266562458	7.19572574900851e-17	2.65969947047818e-16	NA
CA10	0.266164597290478	-1.11163054556595	1.22151837946843	0.910039966856414	0.362801432602655	0.428632034902142	56934
CA11	53.9750571698759	-1.10568671858535	0.109616286002135	10.0868836092825	6.3142346345243e-24	2.86794645038819e-23	770
CA12	42.0763783634883	-4.05328437376531	0.561327468570546	7.22089083594508	5.16481025421491e-13	1.64776274279642e-12	771
CA13	23.3254325987995	-0.585074371381726	0.273963547157379	2.13559204300136	0.0327126805597741	0.0468764819281481	377677
CA14	2334.31145865806	0.602085406622429	0.14194307211991	-4.24173859019904	2.21794937619276e-05	4.48929271897496e-05	23632
CA2	174.859372596747	0.281495469632691	0.222066371514494	-1.26761863001989	0.204934175628306	0.255842915620056	760
CA3	29933.2260374823	3.05615425270042	0.308025671373733	-9.92175177825466	3.3482729474066e-23	1.49493594662551e-22	761
CA4	304.74821788162	-1.83409475005357	0.184433207134556	9.94449306905714	2.66527548783947e-23	1.19212531234326e-22	762
CA5A	0.0799828475451673	-0.541403365612854	2.95584973229192	0.183163358982075	0.854669843258343	0.896355211927425	763
CA5B	19.9747263810494	-0.107548548925446	0.270703834245953	0.397292299996501	0.691151924860351	0.751509714287999	11238
CA6	4.04699442816524	-1.6293968734691	0.403447705914843	4.03868171656682	5.3752443307086e-05	0.000105187829633817	765
CA7	6.36534144905758	-1.13901802502395	0.576173067151158	1.97686787175897	0.0480565672906175	0.0673169773559886	766
CA8	230.029050575983	-0.219351909535104	0.214738063564522	1.02148592519647	0.307024274102745	0.369099950696577	767
CA9	5.76459453029339	-0.866477711964211	0.257321781356928	3.3672925292023	0.000759101199567024	0.0013287378424234	768
CAAP1	78.7597765896471	0.871322273787133	0.1074271275598	-8.11082166654888	5.02786008947554e-16	1.80318605557371e-15	79886
CAB39	4414.46934049281	-0.248624850481881	0.0636345272109927	3.90707468694655	9.34202837495259e-05	0.000178857357886069	51719
CABIN1	794.710383671542	-0.0869464510540626	0.0678204129130716	1.2820100515387	0.199839120220253	0.250003533663487	23523
CABLES1	31.9262805132194	-0.453917188958361	0.134301109152711	3.3798469113328	0.000725262146615964	0.0012727806386321	91768
CABLES2	26.8762553654929	8.15386058554341	0.444654485140736	-18.3375201600916	4.15314762986897e-75	3.9018209308612e-74	81928
CABP1	25.154620757274	-1.95018011374102	0.256877000610712	7.59188292102668	3.15289844571366e-14	1.06084258405015e-13	9478
CABP2	14.8582586547981	-7.26093471206988	1.80166283345713	4.03012959874252	5.5746108849731e-05	0.000108972866385198	51475
CABP7	1.62725554724399	4.09867399919619	0.626693077420004	-6.54016159883206	6.14523957627142e-11	1.77719141059861e-10	164633
CABYR	33.9981788227079	4.30374081439515	0.240111437379706	-17.9239309104186	7.67110095084525e-72	6.94949738682506e-71	26256
CACFD1	10.2485980336386	1.9649953894996	0.366645525810656	-5.35938734055183	8.35046475140723e-08	2.02483887669411e-07	11094
CACHD1	83.1780635161592	-0.71058579008846	0.103154273102791	6.88857348042553	5.63546232959884e-12	1.70902389513224e-11	57685
CACNA1A	3.22633825290457	1.15945880107737	0.480984578398052	-2.41059454533661	0.0159265428021797	0.0238142311497074	773
CACNA1C	23.9297200718641	-1.12753743797497	0.154894341745162	7.27939720244937	3.35315063645701e-13	1.08106963432175e-12	775
CACNA1D	16.1370478785059	-3.70820903574038	0.339394530512786	10.9259540221161	8.66252513395177e-28	4.35775970267974e-27	776
CACNA1E	26.4889752041911	-1.87877468528843	0.685583524590994	2.74040232575495	0.00613640179466043	0.00965286832655959	777
CACNA1G	12.8078362896115	-0.657352737803586	0.206771940369948	3.17911964567087	0.0014772310160908	0.00250575080888756	8913
CACNA1H	100.433733456197	2.10818829925034	0.127942550819729	-16.4776166001316	5.31387992437072e-61	4.36724475278046e-60	8912
CACNA1S	31051.9333514547	-0.652765883781001	0.0756683054059338	8.62667506929278	6.3161288897539e-18	2.41140777969533e-17	779
CACNA2D1	21086.2295711897	-0.21670759411601	0.0655183752844826	3.30758498169497	0.000941041550336306	0.00163042693243033	781
CACNA2D2	55.2275057768994	-1.27595795393415	0.158202724017893	8.06533491667211	7.3035365941653e-16	2.60373341277461e-15	9254
CACNA2D3	44.1979733854599	1.98117856301322	0.314333822817364	-6.30278518950323	2.92343938678621e-10	8.15815660314048e-10	55799
CACNB1	1059.81750298011	-0.588448574223851	0.0647268527952846	9.0912588641529	9.78988796027036e-20	3.96201901604668e-19	782
CACNB2	165.275446320802	-0.170057166675699	0.130974213788424	1.29840188963004	0.194149270148371	0.243516424492166	783
CACNB3	179.28023827484	7.03387818100646	0.23521217260691	-29.9043969665702	1.72510387129519e-196	4.73723019042272e-195	784
CACNB4	19.1664602354563	7.00925017623012	0.530001682861758	-13.2249583404783	6.29721157408477e-40	3.98326578266072e-39	785
CACNG1	3248.8536493553	-0.00443352424440662	0.118699094801647	0.0373509524383088	0.970205179639985	0.982414798274155	786
CACNG2	2.8332402938143	4.9385738511101	0.492004243502689	-10.0376651549818	1.04109211663885e-23	4.7072461080414e-23	10369
CACNG4	3.4948157685546	-1.14412110190181	0.295471242796212	3.8721910500472	0.000107861351981955	0.000205192957132571	27092
CACNG5	3.57107184681294	-0.978174357140148	0.465655363250737	2.10064016080802	0.0356725658157783	0.0508695207240532	27091
CACNG6	2942.80696090331	1.77028423199774	0.0964738350626172	-18.3498896965039	3.30783208260833e-75	3.11548237560203e-74	59285
CACNG8	4.87364485209213	-2.33388873252455	0.291144764844837	8.01624832158111	1.09023982982837e-15	3.86190042442872e-15	59283
CACTIN	220.742883752478	0.859353110371582	0.0643528700912145	-13.3537650947584	1.12610144150101e-40	7.18994631975435e-40	58509
CACUL1	133.591031971233	0.851923370217656	0.0689831878779343	-12.3497245694869	4.88784798334472e-35	2.84304441969441e-34	143384
CACYBP	1102.66956174184	0.495516113017361	0.0539200718745588	-9.18982664136918	3.93474972487393e-20	1.61070745028619e-19	27101
CAD	159.609976253327	-0.0435896813087287	0.0890992233381619	0.489226276903571	0.624681508185313	0.690012801793593	790
CADM1	10.3848586907334	-0.872390411315244	0.231455358823832	3.76915192522825	0.000163803165767422	0.000306626413868072	23705
CADM2	361.548796672076	-0.312409606401669	0.248755489720313	1.25589029915651	0.209155746199769	0.260483057137866	253559
CADM3	138.112411965648	-0.449245392811358	0.171762836259791	2.61549822181484	0.00890973851649123	0.0137571587420614	57863
CADPS	10.0298630217362	-1.88999268978999	0.27827985997416	6.79169771741832	1.10821567369967e-11	3.31445958684839e-11	8618
CADPS2	107.801103649149	0.583758068479048	0.239324949866762	-2.43918600548768	0.0147203891339421	0.022094608743213	93664
CALB1	44.5882523687785	-4.85670199577125	0.600803314777375	8.08368042638193	6.28408715952966e-16	2.24510977392029e-15	793
CALB2	1.42226357382455	-1.34904315782485	0.684441084376428	1.97101428978934	0.0487222413448704	0.0681473891558253	794
CALCA	0.844038454574813	3.02769246613369	0.668727803108786	-4.52754087994926	5.96740594004891e-06	1.26768200566036e-05	796
CALCB	32.1493666843974	5.6551959800465	0.382737214518244	-14.7756626884709	2.10278724213785e-49	1.51372361067027e-48	797
CALCOCO1	1860.81284113684	0.18919950221225	0.053997819030717	-3.5038359994618	0.000458607698169127	0.000820799188088873	57658
CALCOCO2	1103.91640291092	0.234955096933982	0.072557665417117	-3.23818435424128	0.00120293050276038	0.0020614975271169	10241
CALCR	4.61562457112434	1.98403692332067	0.388119560906371	-5.11192200333158	3.18897499046195e-07	7.43630409897998e-07	799
CALCRL	183.75003420785	0.0463121057140222	0.148004360500168	-0.312910413973713	0.754348725406488	0.8094631837982	10203
CALD1	669.461796619628	-0.463629321642496	0.0859163028551033	5.39629041561996	6.80327964431588e-08	1.65962319734037e-07	800
CALHM1	1.08154464121857	2.93057790719051	0.58322229703787	-5.02480430202108	5.03946149848952e-07	1.1616621375915e-06	255022
CALHM2	108.959517038896	-0.433632354310907	0.101022718889384	4.29242411091426	1.76732963668177e-05	3.6099161106291e-05	51063
CALM1	7369.83703788636	1.74757074623018	0.146978512182121	-11.8899743934322	1.33447492052931e-32	7.43273228903672e-32	801
CALM2	3128.37390617504	-0.123925102556535	0.0826930889095608	1.49861498936228	0.133973541848146	0.173657372882328	805
CALM3	4963.5950552892	-0.460223133415297	0.104405761566682	4.40802429395968	1.04317846424556e-05	2.17137814963825e-05	808
CALML3	0.142415464073676	-0.332082651360789	2.07105574781077	0.160344622162788	0.872609610173544	0.911210956311558	810
CALML4	54.981978074256	1.44237246694771	0.194414000123803	-7.41907715508765	1.17939196911084e-13	3.88698088740649e-13	91860
CALML5	0.201703722821258	0.586622384156332	1.74417038477844	-0.336333186984395	0.736619626512033	0.793511072509831	51806
CALN1	0.466463589153556	-0.529766689649445	0.730055154211754	0.725652968262977	0.46805154078044	0.537264868792764	83698
CALR	1492.88802353643	-0.599813793337291	0.0638304631427503	9.39698325540688	5.6149863465964e-21	2.35587007746458e-20	811
CALR3	71.3845094968384	-0.0385817861995505	0.133526122165036	0.288945605354014	0.772623003421307	0.82487343909283	125972
CALU	3116.75419140046	-0.584211003042952	0.0428815804977259	13.6238216096987	2.89038035233449e-42	1.88403451014974e-41	813
CALY	23.3734039545775	0.0947202237104052	0.156776681036039	-0.604172910693467	0.545728689135569	0.613442658975734	50632
CAMK1	129.761219607281	0.590445621246397	0.196688511011819	-3.00193243727854	0.00268271708963878	0.00440429398459127	8536
CAMK1D	69.1556020853405	-2.9172662931499	0.16007114970812	18.2248100202276	3.28013022841959e-74	3.04909496885265e-73	57118
CAMK1G	4.5610187887272	-1.30492688230638	0.312427325949027	4.17673735273488	2.9572014922467e-05	5.91695399078839e-05	57172
CAMK2A	3536.78214685532	0.104846766877499	0.121859180366942	-0.860392844936139	0.389572528620087	0.456744415458536	815
CAMK2B	1476.13358583818	2.43798592611022	0.0669337074935993	-36.4238889104322	1.78258891234142e-290	8.57820760839282e-289	816
CAMK2D	1235.79622703815	0.491597498888594	0.132211264782942	-3.71827241571038	0.000200589892738645	0.000372691289227381	817
CAMK2G	5203.51609364464	0.273640987557598	0.0794084055090949	-3.44599524198049	0.000568960376918103	0.00100889348352563	818
CAMK2N1	238.242520224946	-0.0503351884189808	0.0869509835481966	0.578891535954624	0.56266236167306	0.630535747270611	55450
CAMK2N2	8.24743051690066	2.43381229892711	0.305318204798566	-7.97139594258005	1.56891966720147e-15	5.53262293575336e-15	94032
CAMK4	31.1073503914761	-1.39621554886343	0.201119445818117	6.94222054552648	3.85983984521129e-12	1.18107469072648e-11	814
CAMKK1	123.709388631392	-0.475534386827246	0.103883910169019	4.57755571631404	4.70440513201697e-06	1.00695262021977e-05	84254
CAMKK2	293.544532825072	3.22448758571366	0.108827930738889	-29.6292281202164	6.28178965659989e-193	1.66690184398358e-191	10645
CAMKMT	25.6387659261024	-0.722146560595489	0.124829807018411	5.78504908278019	7.24911605988298e-09	1.87927023994819e-08	79823
CAMKV	14.7600215866612	-1.36986887130543	0.228961120138763	5.98297593266145	2.19097152115089e-09	5.83661085538345e-09	79012
CAMLG	318.474435084569	0.319091686595066	0.0609487696299502	-5.23540817201771	1.64620654972934e-07	3.91687237253566e-07	819
CAMP	7.98292664793895	-3.84695000554482	0.781308867299487	4.92372500371256	NA	NA	820
CAMSAP1	1155.00814897681	-0.770071476111689	0.0665290215048796	11.5749707224419	5.51900970293561e-31	2.98509212917002e-30	157922
CAMSAP2	294.285085895805	-0.130199398989174	0.0708111870253466	1.83868403367635	0.0659616731452196	0.0905422727956852	23271
CAMSAP3	4.63648608958245	-2.77941358962927	0.852165644019814	3.26158841198795	0.00110789877602237	0.00190518362426184	57662
CAMTA1	149.783253742275	0.120894209679123	0.217585184295567	-0.555617837999948	0.578472134469162	0.646413347604381	23261
CAMTA2	15.6774743308178	7.4011730982865	0.452646612112557	-16.3508858792609	4.28701884579302e-60	3.50215742609926e-59	23125
CAND1	750.95078582758	0.188566735252708	0.0322644963941934	-5.84440348762561	5.08386681618819e-09	1.32946270786427e-08	55832
CAND2	2283.06490455151	1.54461444634437	0.0769537047311417	-20.0719959063815	1.29690363573679e-89	1.37949252398272e-88	23066
CANT1	198.213114805836	-0.516521749933194	0.0465176150245712	11.103788310307	1.20237051568266e-28	6.15413034805291e-28	124583
CANX	1888.62427869309	-14.2198051176658	0.418647485458138	33.9660588241791	7.06698884755043e-253	2.76147663426736e-251	821
CAP1	660.697537179699	-0.0509343852153225	0.0530821318915585	0.959539178256374	0.33728719260193	0.401866103373973	10487
CAP2	9028.30992549966	-0.242168848781075	0.0638892329865497	3.79044852255555	0.000150375496571553	0.000282480190999103	10486
CAPG	39.3610344196777	0.865225966688367	0.288070830636458	-3.00351814439787	0.00266877634780656	0.00438477404998056	822
CAPN1	1056.69096025109	0.131997894409415	0.0612166702987966	-2.15624100045197	0.0310648515624491	0.0446648639142678	823
CAPN10	258.540024169999	-0.30545554644782	0.0707559682471062	4.31702871171313	1.58143594275135e-05	3.24082847038432e-05	11132
CAPN11	13.5429820574952	1.15092612127571	0.238013896031002	-4.83554170772365	1.32783528523507e-06	2.95675983913526e-06	11131
CAPN12	84.5998920592825	-7.94584285421175	0.359728567282811	22.088439943011	4.08252444784048e-108	5.10861713096828e-107	147968
CAPN13	0.354012870971237	-0.336117510609469	1.1510887592837	0.291999646333639	0.770286894377981	0.822795311093593	92291
CAPN14	0.211480657610462	-0.478394645555786	1.20105113341359	0.398313304277151	0.690399254708213	0.750964114104449	440854
CAPN15	252.171594560008	-0.779596376457872	0.0665707974676305	11.7107862022675	1.12234042139631e-31	6.12580114756281e-31	6650
CAPN2	3469.42722958241	-0.810835733449527	0.0601371896381668	13.4830998642963	1.96667123013739e-41	1.26921956145908e-40	824
CAPN3	7881.80168469305	0.95549196756049	0.0990822903326025	-9.64341825721898	5.24129615878811e-22	2.26055441822544e-21	825
CAPN5	17.1277018348409	-1.45487395488669	0.238291785308159	6.10543058798794	1.02523904103041e-09	2.77664268694556e-09	726
CAPN6	200.285655680305	-0.0231737623979071	0.133917668242546	0.173044846897541	0.862616176595012	0.902980604247111	827
CAPN7	690.00215544252	0.847774901424411	0.0877235185002096	-9.66416892435048	4.28080260748445e-22	1.84896080299025e-21	23473
CAPNS1	3410.75187758324	-0.171262566007111	0.0559119280853181	3.06307744826426	0.00219073353544865	0.00363527199152062	826
CAPNS2	0.357846126418831	0.232111453645873	0.890221662172101	-0.260734447957076	0.794297299009961	0.844339326442438	84290
CAPRIN1	1478.56999470408	0.0105014067370424	0.0329116472999298	-0.31907873347515	0.749666809678456	0.805420924167105	4076
CAPRIN2	451.971630685147	-0.563187805453441	0.0932728936083471	6.03806511909308	1.55973125178944e-09	4.19083265965543e-09	65981
CAPS	6.82496393383804	0.569824428362918	0.310491006510534	-1.83523650094382	0.0664706550246523	0.091166127955217	828
CAPS2	5.5499658646354	0.0983453415782098	0.409992963238367	-0.239870803638726	0.810430415469428	0.858075811667171	84698
CAPSL	0.1318290950711	-0.187616260060227	2.07943363170259	0.0902246925315964	0.928108662545063	0.95302502015378	133690
CAPZA1	44.7510320934202	1.46270167143306	0.0938296743798084	-15.5889027762397	8.66083453563262e-55	6.6847885332789e-54	829
CAPZA2	6329.81308926317	0.578864339622116	0.0633790999657803	-9.13336320545191	6.64036333121794e-20	2.7034732757075e-19	830
CAPZA3	0.0794676764768206	0.582967373340886	2.95607579357608	-0.19720988704273	0.843663293809686	0.886861017329438	93661
CAPZB	2341.57804126801	0.17538656373873	0.035068429659807	-5.00126653631559	5.69549075455945e-07	1.30554012303165e-06	832
CARD10	292.634174911455	-0.613293595299044	0.122689621426717	4.99874062832091	5.77059622264642e-07	1.32235098864073e-06	29775
CARD11	5.69797725853721	-2.41462598586513	0.376937055372452	6.40591300709144	1.49472177044528e-10	4.24075943440455e-10	84433
CARD14	66.8831808734784	3.87840294801238	0.189019637292703	-20.5185186235785	1.47127580077759e-93	1.62983816687176e-92	79092
CARD6	3.78904086688557	3.22114661260533	0.422983204806165	-7.61530617765648	2.63067124337267e-14	8.87925706547483e-14	84674
CARD9	8.95979706354203	-1.64244864223856	0.225085645709977	7.29699415996903	2.94267562034888e-13	9.51189704841065e-13	64170
CARF	58.7188013687412	0.510555276267114	0.0910556913659406	-5.60706605603883	2.05785137484712e-08	5.19180776735705e-08	79800
CARHSP1	103.47805194231	0.0838935647353466	0.100634013242057	-0.833650194726468	0.404478131535927	0.472358514985091	23589
CARKD	269.678623604897	11.5162925880525	0.442544837406	-26.0228831400584	2.72840310260269e-149	4.94349646895302e-148	55739
CARM1	970.300302872748	-0.477072198959137	0.0696928579158858	6.84535278399587	7.62876355179705e-12	2.29814966417461e-11	10498
CARNS1	1447.24672374212	0.123777697079459	0.144303213743225	-0.857761195115936	0.391024341251229	0.458267054907274	57571
CARS	661.473570381576	0.127622568036621	0.0577213319747305	-2.21101217990763	0.0270349936284768	0.0392135796320783	833
CARS2	321.556213960471	11.7617068848938	0.439632664630386	-26.7534872432245	1.12464934154665e-157	2.21758920231715e-156	79587
CARTPT	3.56837980620239	-1.69852722922197	0.538682663309658	3.15311285272529	0.0016153934348613	0.00272774209027803	9607
CASC1	414.499971876567	-6.33578133114896	0.115790736577911	54.7175147027918	0	0	55259
CASC3	779.142436941045	-0.178512953380955	0.0429733441903301	4.15403913156763	3.26657274760062e-05	6.51139154776118e-05	22794
CASC4	1977.2381485781	-0.624070674563874	0.0456289748068007	13.6770698269307	1.3918950263185e-42	9.112467613247e-42	113201
CASC5	12.5746066009489	0.390091731350517	0.180538150137255	-2.16071634196955	0.0307172577618184	0.0442075660797551	57082
CASD1	575.091726080604	0.255897921232033	0.0582292298137596	-4.3946643644523	1.10944033818095e-05	2.30257718779866e-05	64921
CASK	274.140417834477	-0.307556379256045	0.131223396566855	2.34376176278408	0.0190903610418763	0.0282569818368827	8573
CASKIN1	68.1642146796576	4.88587211520568	0.171527191509431	-28.4845339809406	1.82107531911631e-178	4.31237551042638e-177	57524
CASKIN2	1311.71341790304	-1.71229629701591	0.0727783195555251	23.5275602332304	2.13096253378355e-122	3.02293699342223e-121	57513
CASP1	32.1575059020206	0.164981438443659	0.176573724535534	-0.934348747967074	0.350124026069688	0.415344470065801	834
CASP12	107.549249564125	-0.681843768586752	0.150447582000066	4.53210187576463	5.83996714038284e-06	1.24184353826328e-05	100506742
CASP14	0.0199279358007278	0.233312108734665	2.95607579357608	-0.0789262945292815	0.937091248466745	0.959793842359247	23581
CASP2	105.997784351905	-0.60448303740761	0.0604396357610381	10.0014341548578	1.50205762896379e-23	6.76287439081589e-23	835
CASP3	188.937301031738	0.0673526924311322	0.073238659280592	-0.919633061182762	0.357764543766969	0.423399032264467	836
CASP6	30.1851628759259	-1.77823072117212	0.110902786905404	16.034139184337	7.37991178047266e-58	5.89998716381163e-57	839
CASP7	86.6001735252199	0.202154173511839	0.0911696534901082	-2.21734059276394	0.02659982597168	0.0386273040454262	840
CASP8	20.3757408012605	7.30736558892677	0.469665479045514	-15.5586601846431	1.38977755801181e-54	1.06882892770836e-53	841
CASP8AP2	144.657850549597	0.328033272021495	0.0677676625813107	-4.84055756870625	1.29475340753075e-06	2.88481159700838e-06	9994
CASP9	85.0945003925548	0.0960982121229802	0.0762045198901226	-1.26105659167648	0.207288458579845	0.258351021910889	842
CASQ1	27474.1568324176	-0.946751073261212	0.142094264439904	6.66283806030482	2.68589566840056e-11	7.89417018328413e-11	844
CASR	0.814597013399545	-3.00529077230296	0.958767803723271	3.13453451464707	0.00172127003704556	0.0028950918604657	846
CAST	4192.91356750406	-0.231781576799121	0.0764511057906341	3.03176225382362	0.00243130616417467	0.00400648844450981	831
CASZ1	1157.25199145188	0.754730297674274	0.0702328660530429	-10.7461127544513	6.18120194560891e-27	3.04703123577019e-26	54897
CAT	1964.2304147632	-0.161684828929772	0.120208802743679	1.34503318591845	0.178614517909397	0.225791441425123	847
CATSPER2	0.0240582351376813	0.233312108734665	2.95607579357608	-0.0789262945292815	0.937091248466745	0.959793842359247	117155
CATSPER4	1.84690608592962	-1.01554309487312	0.393124032646643	2.58326383161095	0.00978704480250688	0.0150413752838692	378807
CATSPERB	0.100594686962071	0.214553072866436	2.55689859165005	-0.0839114517748542	0.933126834474816	0.956846605327174	79820
CATSPERD	5.3801322860542	-0.335362305454061	0.28510852767081	1.17626192451625	0.239490225897146	0.294549703320642	257062
CATSPERG	5.3233878109702	0.281912903902378	0.307503793994653	-0.916778619997384	0.359258658236502	0.424932038186003	57828
CAV1	2897.65118994222	0.0403305164992559	0.0827538996742301	-0.4873548758188	0.626006865489019	0.691221687244257	857
CAV2	523.443249735015	1.69928125403641	0.0851356993508157	-19.9596792766597	1.23502308730938e-88	1.3016447552586e-87	858
CAV3	914.1624804062	-0.120207825341303	0.109342835212858	1.09936627404341	0.271608335295645	0.330398304969082	859
CBFA2T2	166.969169218819	-0.401707269754219	0.0765855514745337	5.2452095991996	1.56104759111022e-07	3.72016532620311e-07	9139
CBFA2T3	175.823398406513	1.0068930841519	0.148133651350776	-6.79719344639393	1.06676818202805e-11	3.19305052244635e-11	863
CBFB	515.69346496816	-0.948986010930859	0.0609347781031696	15.5737994044077	1.09693335663261e-54	8.44480690090725e-54	865
CBL	103.424763597505	0.732167198355825	0.103843631196935	-7.05067022326386	1.78058039261611e-12	5.53210839856606e-12	867
CBLB	132.027593513851	1.23563206159366	0.0693456792963088	-17.8184434002571	5.08313585641085e-71	4.58278380885812e-70	868
CBLC	13.1009855073855	-2.51550034943015	0.256446874777656	9.80905051625656	1.02932496257279e-22	4.53484762727831e-22	23624
CBLL1	497.657706213657	0.370825111526029	0.0445894802778107	-8.31642596450189	9.06555781437667e-17	3.3384630474892e-16	79872
CBLN1	43.913411466296	7.72399477075206	0.440989624039124	-17.5151394720044	1.09816485363466e-68	9.6848174422489e-68	869
CBLN2	0.369635238955861	-0.20073898178288	0.961153116308777	0.208852240477355	0.83456358846734	0.879644951405184	147381
CBLN3	97.3830986682001	4.82946049240089	0.201711066766801	-23.9424666668599	1.10703433107224e-126	1.62430154890463e-125	643866
CBLN4	0.755016648413929	-0.327731135662734	0.71844840195108	0.456165167564879	0.648271211227612	0.711866383977727	140689
CBR1	369.322770850871	-1.05551556223583	0.363329903765815	2.90511612530568	0.00367116867104133	0.00592821647937037	873
CBR3	13.3749806569392	-0.799266806881343	0.181021603017614	4.41531172831108	1.00864533300523e-05	2.10300725184679e-05	874
CBR4	373.329765349916	-0.46169524732209	0.0873966417965786	5.28275729857809	1.27253927189559e-07	3.0510770174927e-07	84869
CBS	83.7068655281414	1.653605701126	0.302663245168083	-5.46351672205084	4.66793275321807e-08	1.14826235346255e-07	875
CBWD3	683.388950330963	-0.774344751677045	0.077519221121819	9.98906774953514	1.70174613325896e-23	7.65504437341557e-23	445571
CBX1	572.971787705427	-0.243270462256085	0.0595585598409807	4.08455917848935	4.41605712541198e-05	8.6995802209972e-05	10951
CBX2	8.38831563910731	3.06778346601337	0.297110717174669	-10.3253881084668	5.40995721212353e-25	2.52701060039453e-24	84733
CBX3	539.968445737257	5.7745844991617	0.0922527190941592	-62.5952769291036	0	0	11335
CBX4	63.6172894845368	1.14064851160683	0.100743807032718	-11.3222692808937	1.01802031905977e-29	5.33089296537736e-29	8535
CBX5	371.846235079234	0.106507534215652	0.0725058590021709	-1.46895072593324	0.141846154529557	0.183021773315747	23468
CBX6	279.822586159555	0.163248921433903	0.0892882606767962	-1.82833577669105	0.0674991735706247	0.0924407605836355	23466
CBX7	336.489650853132	1.54686080136541	0.0764202564397767	-20.2415023637669	4.22104228773135e-91	4.5677598610403e-90	23492
CBX8	30.3645842805981	0.0109598323307923	0.144484601605741	-0.0758546738475193	0.939534717940325	0.961513407034683	57332
CBY1	97.9820088236323	-0.615740511520157	0.059819123096394	10.2933724141682	7.54852952825554e-25	3.51388158382185e-24	25776
CBY3	0.751298903031388	2.31445943355749	0.761032375974866	-3.04121021210526	0.00235629260834199	0.00388972812447014	646019
CC2D1A	408.202833132702	-0.160490791858887	0.0381011192722575	4.21223299798819	2.52858519374289e-05	5.08913475115064e-05	54862
CC2D1B	638.559006063102	-0.47401731547991	0.0587092472864747	8.07398046115153	6.80427693945607e-16	2.42921776421516e-15	200014
CC2D2A	100.733809315921	-0.761728491403466	0.0926718009106558	8.21963622070799	2.0412139072768e-16	7.42737839443339e-16	57545
CCAR1	719.369724472277	-0.0454127735106511	0.0372835199163933	1.21803879066374	0.223209232188902	0.276146926423006	55749
CCBE1	31.9981592079454	-0.837735051197164	0.282352045565585	2.96698771747546	0.00300732972572223	0.00490707552062351	147372
CCBL1	469.052923077977	-0.434432943666148	0.0840903079704912	5.16626653119879	2.38816177715977e-07	5.61615794421324e-07	883
CCBL2	380.173643905326	2.56229329941539	0.138215498693095	-18.5383934771665	1.0119979763155e-76	9.65300300416685e-76	56267
CCDC101	246.889582188753	0.0170237636659777	0.0971389807139259	-0.175251619286727	0.860881925564154	0.901543551745373	112869
CCDC102A	54.615439215761	0.473385345562243	0.11806626517241	-4.00948861108605	6.08503877023015e-05	0.000118517295985508	92922
CCDC102B	7.40678616982933	0.560515694598466	0.255766661373496	-2.19151194916661	0.0284147659963411	0.0410954182355278	79839
CCDC103	2.20214047805836	-1.96209176930177	0.401372532041161	4.88845551867649	1.01630154202335e-06	2.28206584815025e-06	388389
CCDC104	439.141645123567	-0.348357223457981	0.105826033224533	3.29179137536854	0.000995514315130291	0.00171962918285318	112942
CCDC105	0.0449533403881852	0.331510189144795	2.95607579357608	-0.112145361720836	0.910708150799124	0.940365845724606	126402
CCDC106	190.048701903271	0.264838626891212	0.0735207909292567	-3.60222766300277	0.000315501862399827	0.000574847927036256	29903
CCDC107	144.885064199827	10.604317379602	0.440413181037486	-24.0781108199834	4.23917878600794e-128	6.32537883463558e-127	203260
CCDC108	0.0686513449273505	0.199355535512713	2.95607579357608	-0.0674392503554671	0.946232023031868	0.965390473610869	255101
CCDC109B	52.0943590431417	0.605673297963471	0.148618768621371	-4.07534864931168	4.59454572866417e-05	9.03692618940571e-05	55013
CCDC11	10.5919238285791	0.0774356621262832	0.195279602176061	-0.396537381597432	0.691708636606535	0.751995547216775	220136
CCDC110	10.5006820179509	-0.11970650704863	0.184908205137786	0.647383424437168	0.517383820956283	0.585494613567617	256309
CCDC111	45.4133458814064	0.0158964109590791	0.0952908484645059	-0.166819912040139	0.867511750686118	0.906860122031135	201973
CCDC112	175.802127024727	0.248740283677578	0.0566585544340127	-4.39016290059559	1.13265777174151e-05	2.34913473002819e-05	153733
CCDC113	0.449548687958163	-2.23339819737413	2.21585036629565	1.00791923107507	0.313493238548261	0.375970815619302	29070
CCDC114	10.7786370460799	2.37943804265946	0.209502336910761	-11.3575727972572	6.800793601273e-30	3.58256518960407e-29	93233
CCDC116	0.958327231453037	-1.32284341239416	0.608946330121382	2.17234811503089	0.029829415395231	0.0430125282594688	164592
CCDC117	392.275741314009	0.018200880769429	0.0547672432383131	-0.332331512291574	0.739638947420668	0.796419633577791	150275
CCDC12	213.833179546164	0.253908526499133	0.0978765771609256	-2.59417047330603	0.00948194593776943	0.0145994653194092	151903
CCDC120	28.8801461026508	0.196591429043774	0.10388949536298	-1.89231286913949	0.0584493072945259	0.080875770429907	90060
CCDC121	16.5827175809951	0.938746478943452	0.142725200175264	-6.57730013894314	4.7906714211688e-11	1.38974972842047e-10	79635
CCDC122	32.2288583054072	-3.11542869084028	0.233623768372115	13.3352385870175	1.44392021451e-40	9.19170988105346e-40	160857
CCDC124	352.359102935419	0.00444461479346737	0.0918856673882247	-0.0483711433981156	0.961420456607634	0.975962731709276	115098
CCDC125	21.6755055096764	3.89801430015393	0.23141746556074	-16.8440799863951	1.1595835342917e-63	9.76058896187267e-63	202243
CCDC126	104.679622251575	0.247620033411048	0.0738412796316332	-3.35340929418251	0.000798225722391272	0.00139379840873968	90693
CCDC127	135.538915873269	10.5236275339492	0.438354845750909	-24.0070975283096	2.34450068489494e-127	3.47060309101263e-126	133957
CCDC129	0.942003993502732	-1.69487875521	0.825182411120015	2.05394435505424	0.0399810776888202	0.0566089696017865	223075
CCDC13	14.0386122744632	-0.941074958822246	0.180655748732972	5.20921678619403	1.8963943559136e-07	4.49357788641592e-07	152206
CCDC130	108.763870098266	0.462498987046209	0.0724820410873761	-6.38087697459668	1.76076719945145e-10	4.97576319996043e-10	81576
CCDC132	386.5619220415	0.244656324744551	0.0428705464007264	-5.70686275975261	1.15077494845535e-08	2.94452006814545e-08	55610
CCDC134	158.59233928184	0.887028571684025	0.0934734215784228	-9.4896341302733	2.31846570870374e-21	9.80728032686834e-21	79879
CCDC135	4.81265015597952	-1.51589655760986	0.288378316099777	5.25662462459686	1.467233618402e-07	3.50552655380019e-07	84229
CCDC136	18.449691970342	0.386780457624943	0.175440811577544	-2.20462077293793	0.0274807168373224	0.0398214957578783	64753
CCDC137	170.048795858079	0.147507669938082	0.0576033107583446	-2.56074985962007	0.0104446527967354	0.0159978173939149	339230
CCDC138	79.8823501225644	-0.358352335511052	0.144098496451062	2.48685686760621	0.0128877238778904	0.0195062374146953	165055
CCDC14	18.2382349907541	-1.59222961426491	0.157915670899258	10.0827840910145	6.58338063226599e-24	2.98837957362732e-23	64770
CCDC141	141.600078368225	1.68699302083681	0.117996302989489	-14.2969989575613	2.28450609218745e-46	1.56834487044392e-45	285025
CCDC142	32.8734083655873	8.46548773758375	0.442363007919921	-19.1369702846315	1.24290462887234e-81	1.23269123099426e-80	84865
CCDC146	3.40720811465547	1.53461852843867	0.306684459865357	-5.00390052079068	5.61817575557186e-07	1.28880469585973e-06	57639
CCDC147	396.650120435382	-0.890019725007695	0.0848675069632493	10.4871670778913	9.89507879707191e-26	4.72979077856845e-25	159686
CCDC148	0.48116825949441	-0.16348279205171	0.785281819497974	0.208183594720458	0.835085617485708	0.880133193752894	130940
CCDC149	120.25749293066	0.280173061838619	0.0818165219423404	-3.4244068946865	0.000616142928377963	0.00108971815954911	91050
CCDC15	4.45744734426118	-0.47072414303475	0.28301332492777	1.66325788071953	0.0962608259367387	0.128250647286498	80071
CCDC150	11.5126084865031	-0.841800048532964	0.176091239211163	4.78047660010787	1.74880113865781e-06	3.85741456759804e-06	284992
CCDC151	101.891087273305	-3.30598129440748	0.30271199143945	10.9212102192812	9.12714432314785e-28	4.58994764584109e-27	115948
CCDC152	206.091076761899	-0.163261450983112	0.0999182709883132	1.63394992095297	0.102269366347744	0.135580063491925	100129792
CCDC153	0.631040783200976	-1.93111902040362	0.615079487155414	3.13962513907682	0.00169164146837742	0.00284845929519987	283152
CCDC155	1.95759904663309	0.144021075802034	0.39114136333971	-0.368207224550041	0.712718723775728	0.771373186290682	147872
CCDC157	47.8611016194546	9.0304043457424	0.441705525761754	-20.4443997619654	6.73820881602191e-93	7.40955423516413e-92	550631
CCDC158	492.958225203848	-0.203622452327643	0.0719217037271308	2.83116836470089	0.00463783009240751	0.00741319717643606	339965
CCDC159	0	NA	NA	NA	NA	NA	126075
CCDC160	0.143093672512712	-0.664204614376591	2.43424403640409	0.272858679920097	0.7849618502679	0.836019004491133	347475
CCDC166	1.83151752370286	0.968851188971735	0.434897622502936	-2.22776841914144	0.0258959618301464	0.0376819605979554	100130274
CCDC168	15.4331482057683	3.64631723335381	0.326962471753801	-11.1520971009157	6.99383395298587e-29	3.59689755808888e-28	643677
CCDC169	1.95476388035458	-0.12645865068009	0.508441526774028	0.248718179025321	0.803578785814527	0.852503697013402	728591
CCDC17	9.68408387998882	-1.37268739209343	0.231466787643752	5.93038597920197	3.0222339150788e-09	7.99271121630488e-09	149483
CCDC170	0.402794018066999	0.700718626803944	0.89211582963096	-0.785457004045998	0.432185669877983	0.500432552061423	80129
CCDC171	93.0015726695409	-0.834112336795891	0.0993650739373196	8.39442173939363	4.6819274498332e-17	1.73913443073228e-16	203238
CCDC172	1.20467142303207	-1.48302261392364	0.503237092744516	2.94696602318331	0.00320908461812763	0.0052197761542113	374355
CCDC173	5.38569677886332	0.210238610776897	0.264365346346172	-0.795257826650247	0.426463540273952	0.494572130471907	129881
CCDC174	155.172722091881	-0.037539556965609	0.0547464322306659	0.685698691878983	0.492903131834659	0.561655875669065	51244
CCDC176	63.7465882907047	0.252887011015197	0.168206883896132	-1.50342842788381	0.132728600436083	0.172252535043914	80127
CCDC179	0.0372886298103763	-0.151219688289963	2.95607579357608	0.0511555517685244	0.959201569990594	0.974384665601499	100500938
CCDC18	140.556102876694	0.103322147839639	0.0809655242095779	-1.27612522549957	0.201911255752084	0.252427019763235	343099
CCDC180	0.522832786294548	-0.115194287116663	0.684705561433572	0.168239157975408	0.866395136350664	0.90617580617961	100499483
CCDC181	9.40578332955067	-2.78566421766061	0.328785963786324	8.47257646153957	2.40024020973629e-17	9.00526321857941e-17	57821
CCDC19	3.26542795881938	-0.0268343450877176	0.382074523405394	0.0702332750389784	0.944007990056443	0.964172768660665	25790
CCDC22	238.07362410099	-0.367656723069095	0.0739783582347082	4.96978754114339	6.70263043360422e-07	1.52797512672233e-06	28952
CCDC23	97.7010883444547	-0.127688349741785	0.0793368988116364	1.6094446802735	0.107519142090094	0.14176120874992	374969
CCDC24	2.27925305400823	0.147690986366293	0.419053689718348	-0.352439293555816	0.724508837978579	0.782436085235056	149473
CCDC28A	124.121101678501	1.14820039677605	0.0860385023829668	-13.3451927331938	1.26343387640729e-40	8.05647694687324e-40	25901
CCDC28B	165.375853239751	-0.0377100343904505	0.0697199271688787	0.540878855181641	0.588591086131749	0.65578394435927	79140
CCDC3	184.797242796427	-0.734334987089398	0.202872723354402	3.61968319322344	0.00029496392610918	0.000539397619519793	83643
CCDC30	4.22170161457768	-1.00887351339102	0.324169675122588	3.1121773281523	0.00185712908931481	0.00310857778220394	728621
CCDC33	0.747307026800581	-2.02537323068888	0.597700400734368	3.38860945751483	0.000702479851860635	0.00123526183326827	80125
CCDC34	160.615344410108	0.81613279283783	0.0975350761804214	-8.36758246159708	5.8812364372514e-17	2.1770612050434e-16	91057
CCDC36	0.0231119042946136	-0.0190650346578801	2.95607579357608	0.00644944040315572	0.994854126750536	0.995652458268592	339834
CCDC38	0.0391690463621385	0.353534598495128	2.95607579357608	-0.11959591809635	0.904803253402947	0.937324554760582	120935
CCDC39	24.7599990487397	4.33541939185408	0.229445362781382	-18.8952147007865	1.24878546983225e-79	1.21833920088066e-78	339829
CCDC40	4.33115681443357	-0.525444287131719	0.342910258236266	1.53230845246305	0.125446336289425	0.163453758393482	55036
CCDC41	431.764400676489	-0.136261678410003	0.0630868837638258	2.15990504333859	0.0307800212694213	0.0442808611283437	51134
CCDC42	0.10876425813198	0.187422587831251	2.52355084545901	-0.074269392339967	0.940796031124211	0.961942570322125	146849
CCDC42B	0.0227628712084955	0.2222999040595	2.95607579357608	-0.0752010163415246	0.940054775722571	0.961513407034683	387885
CCDC43	288.785468885284	-3.73197436511588	0.0723672668145828	51.5699228309649	0	0	124808
CCDC47	1834.23410830332	-0.0199263449998856	0.0377039325195401	0.528495137465004	0.597155721124054	0.663772468979694	57003
CCDC50	649.973681244276	0.118431273641003	0.0689744182691461	-1.71703185924483	0.0859733510337328	0.11550064376758	152137
CCDC51	465.820037730511	-1.58621506677303	0.0507899450591004	31.2308876279994	4.05851563455001e-214	1.26541135388907e-212	79714
CCDC53	197.302029792704	0.0773345554806715	0.0807584274920793	-0.957603532934768	0.338262716991826	0.4027721975771	51019
CCDC57	25.3293337085803	0.20167480068683	0.123475664622273	-1.63331617856666	0.102402515872866	0.135701984450081	284001
CCDC58	229.186583336715	0.0932958330577064	0.0621430020162732	-1.5013087561054	0.13327572129341	0.1728276964628	131076
CCDC59	408.536654355604	0.916810343648529	0.130045016093154	-7.04994602016733	1.78987212595194e-12	5.5586690676482e-12	29080
CCDC6	2587.85212086812	-0.597231859655255	0.158344673734265	3.77172054841285	0.000162125769280611	0.000303600383264967	8030
CCDC61	10.9282768775587	-0.174427254323535	0.177413085142238	0.983170177011976	0.325523690040429	0.388902973189516	729440
CCDC62	18.6849166018406	0.172001735352501	0.130991127731954	-1.31307927743371	0.189156235833602	0.237712001468275	84660
CCDC63	3.52002095659835	2.36400801748859	0.991193103984514	-2.3850125752343	0.0170785375490906	0.0254249868655814	160762
CCDC64	4.5609638720994	-0.0188839620587003	0.489236177555001	0.038598866815358	0.969210205771362	0.981606546631536	92558
CCDC64B	2.1979753396046	-3.90737217857439	1.28493986235399	3.04089887243138	0.00235873038600707	0.0038933229245596	146439
CCDC65	0.417861987018947	2.15939739932842	1.09796800542767	-1.96672160632522	0.0492153145686309	0.068811322667613	85478
CCDC67	0.743120646847003	1.85815407383708	0.739149909088489	-2.51390692333106	0.0119401941729158	0.0181455062948677	159989
CCDC68	5.01957393598716	1.06650829152027	0.434641885434904	-2.45376326410217	0.0141370016050044	0.021265892654588	80323
CCDC69	2486.93881007681	-0.0353510763953126	0.109500991687066	0.322837956539603	0.746817965690226	0.802990573548205	26112
CCDC7	1.44181316611902	-3.67563556060321	0.547988690494613	6.70750258967132	1.97983447893744e-11	5.84883592810458e-11	79741
CCDC70	0.0279537257975616	-0.150928590543647	2.95606901943071	0.0510571943860477	0.959279945407757	0.974384665601499	83446
CCDC71	239.769183782783	0.522164232871896	0.0538916322569647	-9.68915230442689	3.35299983836884e-22	1.45241665936405e-21	64925
CCDC71L	150.183554710573	-2.07021982457721	0.10350409809579	20.0013319536515	5.36211699712771e-89	5.68741622813702e-88	168455
CCDC73	3.30192086989805	1.35842281796004	0.351123625411663	-3.86878785603619	0.00010937775451579	0.000207998408396864	493860
CCDC77	38.5774644828758	0.643473992052282	0.0958758895152017	-6.71153086877233	1.92593039065779e-11	5.69633877995740e-11	84318
CCDC78	26.1086526308402	-1.31261209748626	0.126879108659146	10.3453760934949	4.39188449613578e-25	2.05595693991767e-24	124093
CCDC79	7.36582409059151	0.927102506236662	0.21664756007458	-4.2793120121801	1.87471902605728e-05	3.81572758655967e-05	283847
CCDC80	358.550012144567	0.0688823868641023	0.177327654062224	-0.388446952780031	0.697685303429357	0.757457979769587	151887
CCDC81	1.32056355147287	-1.83662248839469	0.537095359621692	3.41954637196704	0.000627256404275625	0.00110845664734786	60494
CCDC82	297.593484409528	0.289044751843934	0.0504054324128315	-5.73439683002011	9.78599699188319e-09	2.51687972126695e-08	79780
CCDC83	1.96412347022112	-3.03384003333834	0.486326641036541	6.23827645319228	4.42418284201033e-10	1.22208048013153e-09	220047
CCDC84	37.2383675297034	-0.598028520590904	0.0925596108174863	6.46100945443826	1.04006820286919e-10	2.96941257614274e-10	338657
CCDC85A	76.5666118375837	-0.00805975545889561	0.140090245770391	0.0575325956105869	0.954120941558311	0.971385987167461	114800
CCDC85B	147.964887807764	0.373043877612956	0.0784843051822618	-4.75310161371305	2.00319605608306e-06	4.39909496336598e-06	11007
CCDC85C	168.938622402872	1.22709660918042	0.135873810429794	-9.03114886745934	1.69878808100259e-19	6.83810178060376e-19	317762
CCDC86	71.7270633340723	0.31894186077832	0.130584416788617	-2.44241900084147	0.0145892030612935	0.0219108894144826	79080
CCDC87	0.55343831601717	-1.29148417991705	0.725793752268776	1.77940933754248	0.0751726767156279	0.10211967076145	55231
CCDC88A	815.399988605517	1.50305427104925	0.0841848350422137	-17.8542165022425	2.68015411470623e-71	2.41925129557862e-70	55704
CCDC88B	10.0676510786452	0.063530202903355	0.180986130991859	-0.351022493023029	0.725571473801467	0.783188076228832	283234
CCDC88C	218.892715316876	-0.126963047069481	0.116657972108958	1.08833579715322	0.276446892933457	0.335770891801188	440193
CCDC89	0.990762909493559	2.58243882170228	0.590144718546936	-4.37594159625931	1.20909388024257e-05	2.50004131137197e-05	220388
CCDC9	132.713658964474	-0.270838795820938	0.0611313248576141	4.43044210888231	9.40400909634077e-06	1.96729661917579e-05	26093
CCDC90B	255.574081021907	1.50568499994004	0.0733611462830666	-20.5242839871981	1.30674191343258e-93	1.44864440566163e-92	60492
CCDC91	635.908135610097	0.469463154831709	0.0582778675344173	-8.05559940151306	7.90902650413224e-16	2.81690839269022e-15	55297
CCDC92	1009.20828100439	0.138866048982836	0.0903437116017663	-1.53708594124355	0.124272265236131	0.162079191418208	80212
CCDC93	247.866740607192	0.22438120838514	0.0546207175803746	-4.10798719469333	3.99122227031414e-05	7.89383276034378e-05	54520
CCDC94	177.411794703011	0.389676978905237	0.0802689498569122	-4.85464154694781	1.20604698704389e-06	2.69599689441357e-06	55702
CCDC96	5.84609261023827	-0.646200772330788	0.26886015883549	2.40348281846469	0.016239730133517	0.0242655552294545	257236
CCDC97	199.944082079575	0.21363542405805	0.0666913394635376	-3.2033458283568	0.00135840750583144	0.00231416354379889	90324
CCHCR1	106.007497532937	-0.679123699158937	0.075121070187474	9.04038903418308	1.56115215841731e-19	6.28746049592934e-19	54535
CCIN	27.1367471750963	-1.15576235564243	0.183622399120125	6.29423404323527	3.08921431967807e-10	8.61273873105476e-10	881
CCK	3.9078322528378	-2.71202298297781	0.354989772672908	7.63972145607896	2.17692174147303e-14	7.38101739530706e-14	885
CCKAR	0.30718222821674	-0.750437621223657	1.10283530509153	0.680462094166792	0.496211915410571	0.564738214907575	886
CCL11	2.46510034385595	-1.83609825267724	1.19364242684805	1.53823139273431	NA	NA	6356
CCL13	43.5363863124787	7.94107310284319	0.454256135013043	-17.4814878452113	1.98257789910789e-68	1.74639557610646e-67	6357
CCL15	16.413874893341	-4.00515074695975	0.412380551774207	9.71226875207422	2.67319566181287e-22	1.16231976393641e-21	6359
CCL17	19.5889646656332	-1.49159996430106	0.1847917832646	8.07178727295065	6.9276499430082e-16	2.47221196795502e-15	6361
CCL18	0.491746351226541	2.1636290375549	1.34269673198411	-1.61140560337679	0.10709134673182	0.141271846204355	6362
CCL19	0.170235347566396	-0.210626487512742	1.75356084634061	0.120113589415665	0.904393167532649	0.937324554760582	6363
CCL2	7.70337858548481	0.0929958490566882	0.372552819484463	-0.249617890921817	0.802882861536856	0.851952985377239	6347
CCL20	0.196384626630904	-0.801796135309654	2.95336011912906	0.271486071108085	0.78601721122209	0.836785715119491	6364
CCL22	0.686917371863068	-0.434775424785179	0.873069109846548	0.497985119255446	0.618494530674411	0.683935949909357	6367
CCL23	18.1799927818569	1.60883202130579	0.228102181318844	-7.05311984306252	1.74950044016014e-12	5.43856063679384e-12	6368
CCL24	1.9557459762343	2.67362104442465	0.608013887159472	-4.39730259602344	1.09604491787004e-05	2.27603832951894e-05	6369
CCL25	1.28728967528832	-0.846099214573526	0.788904864636737	1.07249841203999	0.283496226813737	0.343574745363543	6370
CCL3	7.35690002541177	-2.41727707741438	0.548545721297996	4.40670118015778	1.04956824660193e-05	2.18346377239985e-05	6348
CCL3L1	0.651460179589512	1.36145345057884	0.677779606030884	-2.00869639402635	0.0445693413804026	0.0627079781046447	6349
CCL4	3.83663990355342	1.34393267475854	0.497972575714647	-2.69880860975095	0.00695881838058201	0.0108620855114508	6351
CCL5	8.61956907180243	0.878494035204048	0.499428454217804	-1.7589987670605	0.0785777179798749	0.106290141656436	6352
CCL8	0.0918450894803059	0.319578025273175	2.95607579357608	-0.108108873922536	0.913909329041155	0.942648947781213	6355
CCM2	286.874956788147	-0.425475869143528	0.0814209827280096	5.22562925290215	1.73563825611785e-07	4.12375966678198e-07	83605
CCM2L	24.4924053928575	-0.438697316700451	0.146373279815132	2.99711338882699	0.00272549317972062	0.00447059742741109	140706
CCNA1	5.8628109398603	2.70029715991659	0.317181596469948	-8.51341058235839	1.68890741848206e-17	6.35878954088113e-17	8900
CCNA2	32.4863114747419	-0.590353247457605	0.105517982546418	5.59481173929673	2.20861291822054e-08	5.55811349152321e-08	890
CCNB1	6.73406495417331	0.178002275089021	0.255919743325986	-0.695539440512351	0.48671730315914	0.555707290134246	891
CCNB1IP1	6.79882335853337	0.045206651334225	0.362029376651491	-0.124870118973089	0.900626374784708	0.934325697944873	57820
CCNB2	1.32749191447175	0.137520262174883	0.694351742640364	-0.198055616094437	0.843001550120222	0.886515346396267	9133
CCNB3	0.176757316022174	0.0406640438225311	2.02598193377818	-0.020071276621257	0.98398651346409	0.990605553646144	85417
CCNC	370.676109511974	0.568410107097099	0.0590762325152776	-9.62163771953642	6.47912394471407e-22	2.78399566341059e-21	892
CCND1	37.4007715748346	0.288892513893223	0.188244424048027	-1.53466704447786	0.12486563485684	0.162753796487326	595
CCND2	291.457824446098	-1.75113383573751	0.163558372488714	10.7064762817834	9.49057193356801e-27	4.6553883827525e-26	894
CCND3	330.709055952466	-1.16536539573486	0.0936534376393053	12.4433808849935	1.51934128642169e-35	8.92054205279992e-35	896
CCNDBP1	310.064187017393	-8.88503217679681	0.257613823456311	34.4897337324122	1.14335366174109e-260	4.72691461370639e-259	23582
CCNE1	7.02751320356634	0.772909163923021	0.240777831927543	-3.21005118176997	0.00132711339617429	0.00226394381478906	898
CCNE2	10.0388651711042	2.83656700922608	0.281537434003609	-10.0752747827833	7.10618814763654e-24	3.22374088564803e-23	9134
CCNF	3.5792812195853	0.661973797059322	0.31234807077482	-2.11934652074915	0.0340611928345383	0.0487155783602542	899
CCNG1	1243.89272108489	13.7240552717973	0.445827941220855	-30.7833000197685	4.38462053821533e-208	1.31767532078174e-206	900
CCNG2	1014.13833627224	1.44653183409363	0.16779352717481	-8.62090366922559	6.6427775963209e-18	2.53353235235827e-17	901
CCNH	563.289669250914	0.78751343176997	0.0806958076953213	-9.75903772775087	1.68748728346486e-22	7.37120420521048e-22	902
CCNI	23168.9485888777	0.434627258632947	0.0862283913204381	-5.04041942540485	4.64512671764134e-07	1.07365199160186e-06	10983
CCNI2	4.03082968049908	2.70482780955638	0.350190525305548	-7.72387490265868	1.12845594092069e-14	3.86110462090056e-14	645121
CCNJ	63.819370434844	-1.43007486303245	0.0984142116845978	14.5311824232827	7.68817858902996e-48	5.41719777605567e-47	54619
CCNJL	17.1554218595622	0.653823483649738	0.15839834962349	-4.12771651474818	3.66383401321956e-05	7.27227318857346e-05	79616
CCNK	212.295006154909	0.0458897868318742	0.0486742082268454	-0.942794726480308	0.345785909633893	0.410814632339512	8812
CCNL1	269.899076161817	0.149827323691452	0.0700985341182868	-2.1373816952952	0.0325669589990152	0.0466810754122461	57018
CCNL2	354.638863654904	-1.42471568351156	0.0798121789825544	17.8508556171982	2.84641900477659e-71	2.56778220768454e-70	81669
CCNO	2.57613744490494	1.35723668456883	0.503371449721145	-2.69629253967563	0.00701160587005055	0.0109421995256701	10309
CCNT1	392.360170473952	-0.391329022034525	0.0595139873511219	6.5754125954585	4.85184379306513e-11	1.40722275594986e-10	904
CCNT2	504.521831187583	-0.0540531294149433	0.0758539822668728	0.712594484819152	0.476096725527533	0.545245148013855	905
CCNY	844.485602695766	0.0470394701917549	0.0418326002713239	-1.1244691911729	0.260814033424274	0.318458254403825	219771
CCNYL1	481.66952764885	-1.02068833343184	0.0599269702758814	17.0322031755146	4.73860793391742e-65	4.04783141204384e-64	151195
CCP110	89.4052390204555	1.18238859164246	0.0902953565000989	-13.0946777051727	3.53170261419323e-39	2.20875308499858e-38	9738
CCPG1	849.990866560565	0.230610900466238	0.0732317390247508	-3.14905672782529	0.00163798395667162	0.00276464056564198	9236
CCR1	2.84034126716836	-0.352313663711719	0.323720709474855	1.08832599645308	0.276451218012444	0.335770891801188	1230
CCR10	3.02444515137556	-1.08622545704201	0.327771456285232	3.3139720869921	0.000919806890020209	0.00159548330042217	2826
CCR2	9.46924343942205	-0.398868070299105	0.354509148785334	1.12512772002009	0.260534916382914	0.318143403931682	729230
CCR4	6.18013676841574	-2.40479831632512	0.292849961241539	8.21170781833115	2.18064387871079e-16	7.92893981748923e-16	1233
CCR5	2.68289314444832	-0.404883125127089	0.446010888096529	0.907787535983787	0.363990484812769	0.429823163270841	1234
CCR6	0.257996781235593	-0.492556670816523	1.20432578300531	0.408989558944244	0.682547323477268	0.744107402669348	1235
CCR7	1.0953104435454	-0.982528835491943	0.592952657839595	1.65701059351308	0.097517333356322	0.129774534146427	1236
CCR9	32.1539010243607	-8.08394064274215	0.463491828218658	17.4413876374288	4.00237096978767e-68	3.51729206892791e-67	10803
CCRL2	39.4079749939406	-0.992570588336428	0.132663805482398	7.48184921069616	7.32840046742778e-14	2.43347773231693e-13	9034
CCRN4L	331.101015872226	-0.380221694383916	0.109925785539346	3.45889449430246	0.00054239732580254	0.00096350366503986	25819
CCS	92.8255946305863	-0.924890257529548	0.123780502230114	7.47201894374393	7.89736352137128e-14	2.61892183604792e-13	9973
CCSER1	2.04188894958133	-0.461432262365044	0.408659332552564	1.12913672981075	0.258840159026447	0.316202907516921	401145
CCSER2	2344.01317209584	0.0958832898850053	0.0505822901195234	-1.89559012963703	0.0580142634568327	0.0803332223255882	54462
CCT2	2102.54759022868	-0.076620015047345	0.0335885130976467	2.28113744793047	0.0225403147998931	0.0330529444733687	10576
CCT3	2045.94377200777	0.156051773692831	0.0444964379804317	-3.50706215543497	0.000453083304315143	0.000811202863067404	7203
CCT4	1847.46996354923	0.0801597996653797	0.0417203993702025	-1.92135743845806	0.0546866604150238	0.0759573605356144	10575
CCT5	1038.73974450977	13.4567008427047	0.439529424788648	-30.616154650341	7.46095341629938e-206	2.2154886672289e-204	22948
CCT6A	1271.01666668967	-3.3979519100667	0.0402330067576206	84.4568224924698	0	0	908
CCT6B	70.2430665376607	-0.471336670452889	0.0820611643996838	5.74372389059964	9.26167643381788e-09	2.3861292736877e-08	10693
CCT7	1373.90275144413	13.8602052762935	0.43847815916665	-31.6097962613134	2.70815816993426e-219	8.77279116260523e-218	10574
CCT8	2723.10500750786	0.118800930819776	0.0403381660689853	-2.94512473910207	0.00322824484312809	0.00524865967650788	10694
CCT8L2	4.46385471400265	0.776792684848736	0.289807667306207	-2.68037313183984	0.00735401350605838	0.0114610190702561	150160
CCZ1	315.387525711472	0.111740402692663	0.0577867179294346	-1.9336693049277	0.0531538001434131	0.07397245424459	51622
CD101	0.806806702511719	1.73744663147408	0.684488105469147	-2.5383153010135	0.0111387580706737	0.0170000666210181	9398
CD109	1662.00708493328	3.58117505321192	0.136416830129927	-26.2517099231899	6.83344458763932e-152	1.26885026921352e-150	135228
CD14	20.2933030171489	-1.70124444977164	0.185164062984347	9.18776798452221	4.01076854671236e-20	1.64137714164882e-19	929
CD151	851.777623683068	13.1561233731411	0.439515420258908	-29.933246404395	7.27009279945455e-197	2.00745772761323e-195	977
CD163	143.961920302295	-0.993867667987772	0.280707939765405	3.54057554915751	0.000399255310539475	0.000718697976609788	9332
CD164	3098.74318335065	0.179592734979297	0.0681164260925639	-2.63655545778704	0.00837525086725989	0.0129796007537964	8763
CD164L2	4.16873155456718	2.05012912897006	0.365509542956015	-5.60896197781837	2.03543731368765e-08	5.13699069757999e-08	388611
CD177	0.588877543849114	-0.940266493347905	2.94495981819176	0.319279905803686	NA	NA	57126
CD19	13.0845363780048	-1.13065787017002	0.211832752329606	5.33750261815388	9.42355425537346e-08	2.27913563325661e-07	930
CD1B	1.85324248381117	0.304975047056128	0.505359095230696	-0.603481860590452	0.546188179149002	0.613913052132479	910
CD1C	1.25553558715851	-1.109986191986	0.544428712242787	2.03880906172892	0.0414690875732225	0.0585808098058402	911
CD1D	146.237789404781	-2.68672017684333	0.284395883064746	9.44711346694026	3.48303127232727e-21	1.46630227909001e-20	912
CD1E	0.395929573484963	-1.79530099625148	1.08836054166229	1.64954620048009	0.099035786368837	0.13166648119357	913
CD2	2.30651952426008	1.54893238915	0.503839428256611	-3.07425799229256	0.00211026855188461	0.00350914212750056	914
CD200	723.79362685826	-2.98054070813606	0.105292037663245	28.3073703794081	2.80445666133179e-176	6.4971359742247e-175	4345
CD200R1	1.37996760375691	1.24417354947126	0.572835734032213	-2.17195519684757	0.0298590424710943	0.0430511011196914	131450
CD207	0.0830637156522053	-0.426541200229294	2.95607579357608	0.144293052687019	0.885269064052574	0.921857557237046	50489
CD209	16.5857589171207	-0.559087247825476	0.228648706900879	2.44518001174546	0.0144779859359992	0.0217482221738597	30835
CD22	1.28989952980613	-3.67603273527307	0.796382303884736	4.61591463966673	3.9136779676548e-06	8.43370834613705e-06	933
CD226	1.83528740177639	3.99051804965354	0.793265889423198	-5.03049242739422	4.89221710884006e-07	1.12867151612302e-06	10666
CD24	142.689297700352	-5.0682534956756	0.136020888930468	37.2608467385214	7.0714462135113e-304	3.6746966677573e-302	100133941
CD244	2.05238556705253	0.727762170546877	0.506617320544294	-1.43651261225138	0.150856530114902	0.19356299980278	51744
CD247	13.2792173581138	1.13600357843565	0.282604505793676	-4.0197645654844	5.82563288908216e-05	0.000113642364204906	919
CD248	123.757469019373	0.894204557367775	0.240034229039828	-3.72532101336015	0.000195066822983903	0.000362699723291974	57124
CD27	5.02016721983132	-1.47581252964971	0.339307031101317	4.34948997331279	1.36454522403102e-05	2.80634654704524e-05	939
CD274	64.1124581901176	1.10954644593319	0.286693886966095	-3.87014337025053	0.000108771367097609	0.000206897849514847	29126
CD276	41.3360976827785	1.13796457696406	0.157173356049495	-7.24018755828889	4.48064666368996e-13	1.43561031832122e-12	80381
CD28	16.1434481056933	-1.48894405407096	0.291265859792957	5.11197589422034	3.18806516325605e-07	7.43534100565529e-07	940
CD2AP	189.617062624342	11.0094965099101	0.438056582800192	-25.1325900401588	2.19077016023541e-139	3.60297430967946e-138	23607
CD2BP2	975.918481540319	0.509886716256818	0.0571743600962188	-8.91810097041276	4.74351845093073e-19	1.87659257564445e-18	10421
CD300A	3.31886163477516	-1.41653405574928	0.383693434327277	3.69183814216905	0.000222639141880515	0.000411868652334213	11314
CD300C	0.734494084490412	-2.05136049134117	1.21345870764905	1.69050704272869	0.0909309920310382	0.121684414276818	10871
CD300E	2.39891981880228	-2.32808220781814	0.539525773622829	4.31505281422506	1.5956475034294e-05	3.26860943557683e-05	342510
CD300LB	3.99114076859636	-1.95980384014409	0.443546567626016	4.4184849645743	9.93951933982301e-06	2.07468405076417e-05	124599
CD300LF	6.86027049873559	-0.342412858665506	0.291121602298131	1.17618498923638	0.239520961521504	0.294549703320642	146722
CD300LG	94.3834390673311	1.98429874815219	0.157008087533507	-12.6381944989218	1.30004990839644e-36	7.77789731088489e-36	146894
CD302	53.3240754773538	-0.249862302062648	0.113738739362855	2.19680913875374	0.0280340801240183	0.0405801376473603	9936
CD320	165.989575629054	0.160622035561104	0.119754310410546	-1.34126308281058	0.179835051361221	0.227142491237407	51293
CD33	0.596142758021315	-2.52881167182988	0.786397400531631	3.21569179923575	0.00130130504271244	0.00222219663044664	945
CD34	635.77952123543	0.0505314881688568	0.121780419202645	-0.414939351496002	0.67818630153554	0.739830613658495	947
CD36	9784.76980668867	-0.441167512001	0.108762064802284	4.05626274936017	4.98641632356772e-05	9.77813242905065e-05	948
CD37	29.2581083204745	1.18645396568031	0.187215797890227	-6.33736030319394	2.3373496697997e-10	6.55193391238479e-10	951
CD38	118.90287442723	-0.445531216869407	0.124949542165516	3.56568907054679	0.00036290142185478	0.000655939937135101	952
CD3E	5.82777263866843	0.288506711775973	0.385544931732888	-0.748308920776724	0.454273844933806	0.523376625348679	916
CD3G	8.02278514499886	-1.54505282294085	0.363299657875901	4.25283313497812	2.11082865570057e-05	4.28057746086921e-05	917
CD4	2.12389821458524	0.492441679615444	0.511370745437273	-0.962983674778575	0.335555715966177	0.399898618024351	920
CD40	44.0970947597384	-0.337610002608061	0.133482633442849	2.52924289774827	0.0114308888129894	0.017426370782846	958
CD40LG	0.660080512911955	1.34032502114889	0.768126203784915	-1.74492813100827	0.0809973799071922	0.1092570335909	959
CD44	110.565899104756	-0.343175867618526	0.195163134711137	1.75840518306115	0.0786785918671448	0.106407356396502	960
CD46	24.0579717521366	2.02769166387607	0.219307584141915	-9.24588026360246	2.33312267496525e-20	9.6165006757174e-20	4179
CD47	241.714181426034	0.768542627478917	0.0988865231379264	-7.77196531024716	7.72776155680438e-15	2.65626273447713e-14	961
CD48	132.980720669849	0.874667918040921	0.217493681804335	-4.02157851568213	5.78094317925702e-05	0.000112799994290431	962
CD52	1.41987426265649	0.685315184093717	0.723323532523207	-0.947453184196975	0.343407901219656	0.408410890786186	1043
CD53	29.8455914871465	-1.69827681923133	0.267097010288326	6.35827715704519	2.04029098307871e-10	5.74722282190025e-10	963
CD55	119.210628992859	-6.28621763735714	0.253154486039908	24.8315474700542	4.09258269772399e-136	6.55075857263499e-135	1604
CD59	5025.56136200643	0.68801374692447	0.0883624705078747	-7.78626653340522	6.90182747315908e-15	2.3789210033003e-14	966
CD5L	1.90934133286718	-3.14642326931891	0.653255890567803	4.81652490968597	1.46079936368073e-06	3.2431869569568e-06	922
CD6	6.22437265223286	-3.71149557519751	0.369459356644058	10.0457479515757	9.59172358125388e-24	4.34209725096931e-23	923
CD63	2388.47106878967	-0.15104370225281	0.112143691580365	1.34687649500613	0.17802001286656	0.225134993456223	967
CD68	10.1438430621196	-1.84863547786008	0.339518297313786	5.44487732321404	5.18411014538679e-08	1.27230621109711e-07	968
CD69	4.16507023523983	1.66852346684632	0.553023778179869	-3.01709172856512	0.0025521257092588	0.00420049635596252	969
CD7	1.53954771471402	3.09007439053563	0.561146868904315	-5.50671234532459	3.65596911874328e-08	9.06782131771826e-08	924
CD72	2.13530707956268	4.53094123601111	0.494321408247578	-9.16598221402909	4.90977867972113e-20	2.00490443985556e-19	971
CD74	763.829570319094	1.37517643247758	0.293567347444669	-4.6843644037652	2.80830003123488e-06	6.09823248222014e-06	972
CD79B	1.31564193821573	-1.11322835686141	0.543623764744717	2.04779192716893	0.0405803917073887	0.0573978019367526	974
CD82	192.608821723587	-1.55509972440319	0.096845773936617	16.0574866738219	5.06669267969583e-58	4.05932134070277e-57	3732
CD84	3.71499583198478	-0.785666108611623	0.432696163976474	1.81574549076506	0.0694094223643684	0.09490054952541	8832
CD86	47.5624417700042	2.80767482659349	0.250581536272043	-11.2046356980801	3.86942360967845e-29	1.99964757397955e-28	942
CD8A	8.9617910186869	-0.207969510778065	0.445817206488218	0.466490543100114	0.640864415168419	0.704870789844239	925
CD8B	1.67325213084991	-1.67036951219917	0.542059246296398	3.08152572548464	0.00205942680189797	0.00342955174331868	926
CD9	864.359011894421	-0.703772682058578	0.103112147948664	6.82531298260764	8.77338271139112e-12	2.63289443871425e-11	928
CD93	1341.56807892206	-0.921850138250628	0.106066904705861	8.69121372785462	3.5858772017429e-18	1.38208184911883e-17	22918
CD97	350.616692349596	-1.10911418405247	0.0908445549143222	12.2089230895402	2.78551668010329e-34	1.5984678924243e-33	976
CD99	745.170587569759	0.130475264494396	0.153054530295699	-0.852475678062711	0.393950132664821	0.461298621818458	4267
CDA	7.34625852009495	1.24327110302864	0.523369329208692	-2.37551387451077	0.017524533547435	0.0260630198818357	978
CDADC1	181.725323105047	0.0218741835835159	0.0592475438754594	-0.369199837709667	0.711978776832159	0.770739556894763	81602
CDAN1	392.823874471502	-0.791962101352841	0.0474372561244368	16.694939084912	1.42664719455085e-62	1.18815814767101e-61	146059
CDC123	542.849068658674	12.5253632610107	0.43716270468305	-28.6514909136445	1.535935501416e-180	3.70755011519224e-179	8872
CDC14A	386.798077144846	0.377466913544529	0.104794230921251	-3.60198180974468	0.000315800466774832	0.000575321945922353	8556
CDC14B	233.969450513344	-2.48765490131382	0.212709650430154	11.6950730551394	1.35070916610612e-31	7.36956375499243e-31	8555
CDC16	641.723580210923	0.164029748392766	0.0443037265902404	-3.70239167259804	0.000213576561955794	0.000395690372150335	8881
CDC20	60.0378642083091	-5.82645333905722	0.309956521176778	18.7976472214121	7.89412218496082e-79	7.64682411780735e-78	991
CDC23	108.589846589953	0.382383549476955	0.0548883066229084	-6.96657581557385	3.24747925225902e-12	9.97164023170054e-12	8697
CDC25A	116.282141612727	0.708415130262004	0.13323940142397	-5.31685914745155	1.0557372829808e-07	2.54226294080301e-07	993
CDC25B	181.58213702432	-0.973232087639883	0.135694502062899	7.17222933018138	7.37862008924008e-13	2.33710959271041e-12	994
CDC25C	1.33480955286519	2.62215656258912	0.591608095379824	-4.43225267380028	9.32536435187329e-06	1.95111705424487e-05	995
CDC26	55.2962446775065	7.48423153450178	0.405127590617933	-18.4737640877192	3.35830162416796e-76	3.18103431058846e-75	246184
CDC27	345.678805884058	-0.060565253333014	0.0549649378299932	1.10188887178118	0.270509987117278	0.329196004813562	996
CDC34	426.091196792668	-7.14441936642738	0.131655283870516	54.2661043020043	0	0	997
CDC37	1691.96963665644	0.434146128362811	0.0735066869150523	-5.90621270775719	3.50061935372605e-09	9.22688785626347e-09	11140
CDC37L1	258.050003451421	1.30679609185461	0.0581430769084224	-22.4755235075168	7.20491772873679e-112	9.32775075504107e-111	55664
CDC42	3968.84526431548	-1.04418850999291	0.0619548464506092	16.8540246617404	9.80116759859044e-64	8.25924967795634e-63	998
CDC42BPA	4925.1497481183	-3.6972716398272	0.119095207055069	31.0446720002561	1.34631516821478e-211	4.15442325927883e-210	8476
CDC42BPB	938.435569652185	-0.0799739868536427	0.0539228326800182	1.48311917009653	0.138042751606929	0.178499034089278	9578
CDC42BPG	33.6091419515684	-0.232623445795225	0.14406286250122	1.6147356907701	0.106367944967662	0.140416570908179	55561
CDC42EP1	101.284261973755	10.0795427285546	0.454337002146038	-22.1851680161298	4.77645348193846e-109	6.03243905575452e-108	11135
CDC42EP2	1151.11616260751	0.0283178747351925	0.0577713878453241	-0.490171273208983	0.624012706760753	0.689426706731244	10435
CDC42SE1	517.640731437852	-0.463283728883237	0.0646538109218575	7.16560589820722	7.74432646160634e-13	2.45138726362945e-12	56882
CDC42SE2	282.92674092972	0.356025743343845	0.078741017874994	-4.52147753422565	6.14094782752981e-06	1.30362305229519e-05	56990
CDC45	1.91631219935489	4.38546675662203	0.520736137221006	-8.42166779518278	3.71162256464201e-17	1.38248241170812e-16	8318
CDC5L	1153.07950330507	0.100616048036307	0.0429960684780474	-2.34012205296582	0.0192774388113746	0.0285113300969495	988
CDC7	221.845045026211	-0.357172534958777	0.101220484101714	3.52865863198069	0.000417671533301476	0.000750765333580337	8317
CDC73	1109.37339116072	0.563289694191857	0.0566116038547606	-9.95007482276954	2.51993677075037e-23	1.12812963538888e-22	79577
CDCA2	6.23038395566483	-0.720352242908109	0.211203047299512	3.41070951446341	0.000647940819194035	0.00114379361878485	157313
CDCA3	0.322294864474496	1.61621454273171	1.18467949960277	-1.3642631135878	0.172484770722877	0.218726239505048	83461
CDCA4	83.9919743401461	-0.192553484909973	0.103292046627213	1.86416564679864	0.0622984459906803	0.0857972340753218	55038
CDCA5	3.42819440588072	0.401241269675712	0.301696183894585	-1.32995142496038	0.183534276293952	0.231346246021669	113130
CDCA7	15.8899525778318	0.154398495327617	0.241196466138517	-0.640135810443203	0.522084309522762	0.590099975554539	83879
CDCA7L	263.311994343911	-1.3023200347855	0.103936997834454	12.529898514673	5.12281869800261e-36	3.03155811128142e-35	55536
CDCA8	6.81634361535296	0.25579318164438	0.2134681246103	-1.19827342893159	0.230810587292043	0.284789293530554	55143
CDCP1	1.13390574068077	0.304953056756933	0.802631792040468	-0.379941412464705	0.703988905617781	0.763194347082631	64866
CDCP2	3.95812456349456	3.41268613199561	0.430227678988547	-7.93227934571465	2.15159785234594e-15	7.53587958301179e-15	200008
CDH1	22.6684946960311	-0.67113416543033	0.348223871997672	1.92730659612795	0.0539414320530544	0.0750058043394976	999
CDH10	2.26227148017747	-2.88847794250027	0.460473146447513	6.27284775406444	3.54503511564926e-10	9.85602740865816e-10	1008
CDH11	83.2927885320902	0.309205143446452	0.167057684373384	-1.85088847966646	0.0641855984416931	0.0882338262403214	1009
CDH12	4.23073302373368	-2.81422570857888	0.500170652926128	5.62653104918276	1.83869703287595e-08	4.65459062821743e-08	1010
CDH13	3667.15247581559	-0.395475453013119	0.0789511146591219	5.0091180437492	5.46800293649647e-07	1.25628080975754e-06	1012
CDH15	125.751688470738	0.214117219831253	0.124803503566145	-1.71563468743306	0.0862289255947386	0.115792023369301	1013
CDH16	75.5012495631623	-5.68018074342484	0.720441293889841	7.88430756482064	3.16284400684945e-15	1.10389746750254e-14	1014
CDH17	17.4619300843268	-3.30236791625221	0.362830743413516	9.10167612916008	8.89483385391097e-20	3.6095467314976e-19	1015
CDH18	16.673586992035	0.402906662052294	0.225889146371651	-1.7836477251076	0.0744809254106459	0.101251842101528	1016
CDH19	24.0286354000059	0.379730707186332	0.283775496196846	-1.33813776127775	0.180851533241991	0.22831075887808	28513
CDH2	414.057213018866	-1.40668277623106	0.131505422592976	10.6967663271567	1.05392172461894e-26	5.15963118437916e-26	1000
CDH20	1.64259302144538	0.512544466408671	0.468273063574283	-1.09454185234672	0.273717402166018	0.33269346550935	28316
CDH22	5.78822664914245	-2.1057083389003	0.532160642282219	3.95690355804927	7.59275666740054e-05	0.000146434531294222	64405
CDH23	229.185065096389	1.29259385567829	0.14862698092485	-8.69689909352231	3.4107648490336e-18	1.31560584357311e-17	64072
CDH24	19.320430429932	0.529026081946454	0.15631797920966	-3.384294529786	0.000713614081004449	0.0012539565969605	64403
CDH26	1.44043960305213	-2.37111539059562	0.550748894636312	4.30525673984583	1.66792183392439e-05	3.41198990794319e-05	60437
CDH3	4.2865740091522	-3.56366871023783	0.496189444689822	7.18207279170468	6.8662344576802e-13	2.17850466172656e-12	1001
CDH4	60.6218446882901	-0.478167528367577	0.184737955539515	2.5883556358038	0.00964353600990789	0.0148382640489447	1002
CDH5	1488.84055944531	-0.315669670746768	0.0990562024943416	3.18677339528335	0.00143869444800896	0.00244370685607787	1003
CDH6	45.2240834170181	-1.62850055720756	0.154264038742343	10.5565792940735	4.73607230471751e-26	2.27983461281448e-25	1004
CDH7	9.70343593239078	3.79584887918227	0.468374326297659	-8.10430603484861	5.3047425283447e-16	1.90066499112298e-15	1005
CDH8	24.9160616350604	-3.24010777640656	0.253743414122577	12.7692290560942	2.43554801092103e-37	1.47333918882151e-36	1006
CDH9	0.130612303148451	-0.835994119826533	2.95533029295507	0.282876713245683	0.777271345955731	0.828949117335814	1007
CDHR1	9.67272031119017	-1.52897105090261	0.24155388950292	6.32973062056253	2.45589573685864e-10	6.8790820883074e-10	92211
CDHR2	2.34411946303297	-1.19436813740091	0.761458506102366	1.56852688338128	0.11675822106906	0.153025968694242	54825
CDHR5	39.1017927642325	0.106507947391088	0.823090751900092	-0.129400004975412	0.897041143744571	0.931329709141953	53841
CDIP1	1629.81908066569	0.161355328193696	0.0669567430340181	-2.40984433952705	0.0159593280109453	0.0238608694317491	29965
CDIPT	247.263677776961	-0.0113709083897138	0.0612289841692758	0.185711204325674	0.852671241391865	0.89476074874987	10423
CDK1	2.66157533566455	0.205308766020927	0.429294041007139	-0.478247416477679	0.632474117620396	0.696974276143646	983
CDK10	683.463624816769	0.328095208480327	0.0596600412215687	-5.49941303697443	3.81057582382535e-08	9.43409061693469e-08	8558
CDK11B	168.972270930818	-1.49236688951796	0.072851318694727	20.4851046797315	2.92354944033513e-93	3.22906575085281e-92	984
CDK12	289.86584172462	-0.161577840804412	0.0592692102309008	2.72616827818251	0.0064074322218797	0.0100506897214811	51755
CDK13	701.878160513667	0.0474325931758316	0.0507567230133233	-0.934508580535842	0.35004161193126	0.415310192180374	8621
CDK14	257.69047267616	0.899536620699983	0.0998530630021968	-9.00860317805366	2.08697574603548e-19	8.37139614451005e-19	5218
CDK15	4.84694351914434	-0.567641486515938	0.296817899562038	1.9124233658196	0.0558219133637628	0.0774622860827144	65061
CDK16	2283.17887565995	0.0402847897207259	0.0477935783281292	-0.842891265519995	0.399289258943552	0.46696434964729	5127
CDK17	439.979450927993	0.0542041807613333	0.0636137358839521	-0.852082966172837	0.394168045438616	0.461517678613232	5128
CDK18	325.127279151279	-2.27463247836029	0.269844027596023	8.42943421288383	3.47340478961558e-17	1.29601037350752e-16	5129
CDK19	115.927889041637	-0.230632641484728	0.103584097154209	2.22652557507333	0.0259789978646716	0.0377844200235836	23097
CDK2	154.373349590673	-0.448732501390053	0.0581020868119256	7.72317357279411	1.13468491027351e-14	3.88153014106362e-14	1017
CDK20	37.5071250881541	-1.29296294924492	0.102767740882982	12.5814087001987	2.67221758477895e-36	1.59078792258559e-35	23552
CDK2AP1	399.865719846625	0.380619125932872	0.0995355194838957	-3.82395277491322	0.000131329080169258	0.000248040259188934	8099
CDK2AP2	106.401455457373	-0.0524208827452489	0.100780230902303	0.520150452880647	0.602958715791384	0.669129478016748	10263
CDK3	30.5196830717766	0.723698176726044	0.127605468429417	-5.67137275254271	1.41657799565075e-08	3.60368966223171e-08	1018
CDK4	214.049095620617	11.1669199437828	0.438338855629713	-25.4755420386828	3.68032871664465e-143	6.26618880242364e-142	1019
CDK5	145.781000895502	-0.514572173740385	0.0630451426389044	8.16196382785006	3.29620922457498e-16	1.19099631228849e-15	1020
CDK5R1	27.7381053370297	0.491300891715564	0.159680355839111	-3.07677728505681	0.00209251580951989	0.00348116847546406	8851
CDK5RAP1	481.647197494508	-0.273901685805612	0.0996325772167412	2.74911774298245	0.00597559166755439	0.00941574067136439	51654
CDK5RAP2	397.642478511242	0.0711006444197377	0.063604838452402	-1.11784961882963	0.263631225519567	0.321583252190548	55755
CDK5RAP3	714.538686000531	-0.135856321140972	0.0720371325019335	1.88592072480572	0.0593056382673198	0.0819924417837144	80279
CDK6	103.866541095503	0.952287820925397	0.13460541491334	-7.07466205232891	1.4981340384977e-12	4.67203042720495e-12	1021
CDK7	118.922938103988	0.527703556154961	0.0749084363163794	-7.04464786751361	1.85931106399245e-12	5.77072778592099e-12	1022
CDK8	141.6088921167	0.222874753047794	0.0546795266637534	-4.07601833165714	4.58134087245652e-05	9.01450795387645e-05	1024
CDK9	220.157222985841	0.135085872915022	0.0542958909163756	-2.48795757165263	0.0128479059656502	0.0194499049850214	1025
CDKL1	182.772833668235	0.138139533784926	0.13714986654936	-1.00721595478337	0.313831007556129	0.376315588421202	8814
CDKL2	3.9110623743374	-0.310640575770407	0.274554853342771	1.13143356232201	0.257872651952564	0.315123875979593	8999
CDKL3	6.40576037841562	-1.61800564907319	0.256528583246299	6.30731136701328	2.83924287203503e-10	7.92763224307393e-10	51265
CDKL4	0.331648107161465	-0.239903801916911	0.837564982545515	0.286430076371864	0.774548741613962	0.826575618011591	344387
CDKL5	23.834252815646	-0.205753951411159	0.162205138331809	1.26847986153352	0.204626637959846	0.255565573204294	6792
CDKN1A	1274.1051964705	-0.448816632083349	0.201673569773522	2.22546084044313	0.0260503171539189	0.0378734259302069	1026
CDKN1C	643.457374924312	-0.0130575611709881	0.10964199364612	0.119092701042381	0.905201913314202	0.937356347170929	1028
CDKN2A	0.450625476121901	0.79472285898533	1.09309035379107	-0.727042239673106	0.46720008044946	0.536410924741589	1029
CDKN2AIP	327.023774091504	-0.210850715619354	0.0634218658551021	3.32457446302633	0.00088553582411116	0.00153871231204547	55602
CDKN2B	2.43945529006521	2.84145742740521	0.651589199753388	-4.36081111915397	1.29581189558104e-05	2.67049309133377e-05	1030
CDKN2C	94.6116933802388	0.2651714188031	0.134110212884748	-1.97726491591646	0.0480116932078857	0.0672604137928688	1031
CDKN2D	823.268295041115	0.115037778733183	0.0670030082475695	-1.71690468446028	0.085996588851367	0.11552149257244	1032
CDKN3	7.46460943663168	0.401454964481287	0.206055727176634	-1.9482834570143	0.051381055488412	0.0716653193326723	1033
CDNF	726.690456650712	-0.488140586770183	0.102240641006469	4.77442807444154	1.80218676852453e-06	3.97282768857536e-06	441549
CDON	343.457347696362	-0.625836881033166	0.136889328037922	4.57184566542538	4.83446970053169e-06	1.03390502340894e-05	50937
CDPF1	271.087708424244	0.683485864601936	0.0753466487483021	-9.07121784387708	1.17694079485735e-19	4.75670967751421e-19	150383
CDR2	44.9069372412685	0.0803694225024029	0.116099809052275	-0.692244226398474	0.488783969037174	0.557836973169339	1039
CDR2L	104.039494395236	-0.872323552551138	0.107880092344386	8.08604751436824	6.16321506043986e-16	2.20245168563856e-15	30850
CDS1	8.09075738644775	-2.30649495672115	0.632650711461185	3.64576363376564	0.000266598940358356	0.000489801097643402	1040
CDS2	819.915073029807	-0.0507174903151633	0.0469055970381061	1.08126734372362	0.279578209350478	0.33932101866347	8760
CDSN	4.79688557345814	-0.614489302609739	0.378958246692697	1.62152244468251	0.104905640386178	0.138706406398051	1041
CDT1	168.017386065479	-0.533786245473977	0.0633042413007691	8.43207713268166	3.39583024758817e-17	1.267697567608e-16	81620
CDV3	1870.1390965359	1.25315611346223	0.0422509357467156	-29.6598428251294	2.53214259915217e-193	6.77186190230598e-192	55573
CDX1	1.0382785478551	1.72233356062976	1.44272097539291	-1.19380919110897	0.232552615544235	0.286852587508037	1044
CDYL	312.389060893011	0.311802156364737	0.045581762150995	-6.84050246525915	7.89158893419301e-12	2.37445757919446e-11	9425
CDYL2	159.624498265958	-2.05465313707621	0.137506838165578	14.9421887993826	1.75127087608495e-50	1.28038690432278e-49	124359
CEACAM1	84.5757484476659	-1.07797280341545	0.12455262027917	8.65475813354464	4.93958026341989e-18	1.89310520415729e-17	634
CEACAM16	8.1032032357908	-3.88637435836402	0.587693890989807	6.6129228463112	3.76804869293144e-11	1.09862880846312e-10	388551
CEACAM19	1.84041494774885	-1.85731941067094	0.469553009269434	3.95550528695513	7.63730590900508e-05	0.00014723679020246	56971
CEACAM20	0.131736974133708	-0.710968918158942	2.95567153508099	0.240543954130363	0.809908592832103	0.857705349584294	125931
CEACAM21	4.25037668064234	3.81130838997219	0.451648558938557	-8.4386594721554	3.20997783037697e-17	1.1998133918437e-16	90273
CEBPA	105.746788280086	-1.82255309964608	0.0985377468590555	18.4959891791821	2.22423247439589e-76	2.1135151245593e-75	1050
CEBPB	389.043465306493	-1.13869273604216	0.158042401031658	7.20498251487627	5.80512985147372e-13	1.84709196951961e-12	1051
CEBPG	272.780898629397	-0.062300780108701	0.068016328534681	0.91596799549294	0.359683681356372	0.425367520756971	1054
CEBPZ	649.341098768364	0.604685192029182	0.0395300647930144	-15.2968429269066	8.02564025952499e-53	6.05096887274816e-52	10153
CECR1	4.14751209195611	2.64435152554509	0.391580457025515	-6.75302221574553	1.44796759173896e-11	4.3116360879358e-11	51816
CECR2	340.621037370465	-0.0729068059559815	0.116503598266132	0.625790164776187	0.531452583710424	0.59978277413545	27443
CECR5	419.275024069477	0.477204908946875	0.0680849320931565	-7.00896504227902	2.400874261881e-12	7.41466863460814e-12	27440
CECR6	2.45187626786155	1.98511673868355	0.431966803591662	-4.59553077268429	4.31649080791269e-06	9.26306300992564e-06	27439
CELA1	0.157960592370235	0.427870340946938	2.87990580629168	-0.148570949790155	0.881892197265504	0.91895398095563	1990
CELA2A	1.69130804053516	-0.566042225431687	0.496347054484166	1.14041620740542	0.254112943771194	0.311139189763535	63036
CELA3B	2.26562389885794	4.56200376945633	0.828490897686646	-5.5064017989752	3.6624210660894e-08	9.08231875312244e-08	23436
CELF1	1399.73948577349	-0.315849548975328	0.039350092201586	8.02665333939416	1.00167611561646e-15	3.55323174835648e-15	10658
CELF2	342.426898652097	-0.542237392863438	0.0986506696237552	5.49654041813889	3.87314354395711e-08	9.58423714928275e-08	10659
CELF3	0.0821089135778946	-0.278045756999998	2.95575791721254	0.0940691913166597	0.925054193598009	0.950587823495455	11189
CELF4	4.72774567635105	5.52826969523538	0.579436214474684	-9.54077352629281	1.41770873937651e-21	6.03797068682666e-21	56853
CELF5	85.8817037254482	-8.32969770812454	0.404240750892397	20.6057842751776	2.43542506595668e-94	2.71598893719133e-93	60680
CELF6	0.150529550014843	-0.618243202572433	1.7648201484767	0.350315131604808	0.726102210509291	0.783704434046015	60677
CELSR1	22.8447783933704	-1.901055014974	0.220467966860794	8.62281737362032	6.53265955163454e-18	2.49280425420098e-17	9620
CELSR2	320.461809842357	0.255604984453659	0.0859191368434474	-2.97494823440085	0.00293037993252058	0.00478621260177922	1952
CELSR3	47.0391498715458	3.36561303473234	0.344555676590979	-9.76798022320103	1.54501380106864e-22	6.76695245735831e-22	1951
CENPA	1.62241256999122	1.56568324133249	0.468994194244196	-3.33838512405395	0.000842668656614375	0.00146848848566497	1058
CENPB	760.810006791929	-0.472885208336878	0.0850631306976135	5.55922647636745	2.70972893294798e-08	6.78838353038156e-08	1059
CENPBD1	7.80078499828715	3.12564141027672	0.33222013652546	-9.40834424718018	5.04013668504205e-21	2.11705544845185e-20	92806
CENPC	506.151239725361	-0.0846951187903469	0.0432826977994758	1.95678927368923	0.0503722486942565	0.0703434798878644	1060
CENPE	7.85979400839633	-0.651302453665561	0.261965685088681	2.48621285434801	0.0129110716190862	0.0195395993377737	1062
CENPF	6.06940517781046	0.152956845256811	0.444224388987962	-0.344323384867002	0.730603099707949	0.787937305630119	1063
CENPH	323.273341216377	-0.128785309667052	0.0781499365450355	1.64792596591344	0.099367864312444	0.132061047624548	64946
CENPI	86.8383004620864	0.303742090290146	0.0717849521364203	-4.2312780220695	2.32367241567248e-05	4.69376182655613e-05	2491
CENPJ	115.35192536796	0.734711003145745	0.0799069759744017	-9.1945789987236	3.76465873694451e-20	1.5427678712243e-19	55835
CENPK	4.09792420151757	2.09285015515723	0.317829932426699	-6.58481137751211	4.55463241811332e-11	1.32281445312408e-10	64105
CENPL	4.16458251402565	0.373434789214821	0.284167790178994	-1.31413482499054	0.18880083656384	0.237325157064877	91687
CENPM	3.21764353472404	0.473838732607003	0.373422115129527	-1.26890913368279	0.204473474320773	0.255395594782565	79019
CENPN	14.1075215978993	-2.35149979118401	0.185514573898947	12.6755528784758	8.0787049155164e-37	4.84592776615705e-36	55839
CENPO	10.4382403284402	6.83518554184547	0.453247468462847	-15.0804715248084	2.17708589262291e-51	1.60741329398098e-50	79172
CENPP	4.82516433693359	0.753810206992768	0.239533966182454	-3.14698670508628	0.00164962462370293	0.00278303259140324	401541
CENPQ	54.2550807001733	0.521980755717519	0.0930115837198459	-5.61199728938863	2.00004572055768e-08	5.05278262219215e-08	55166
CENPV	97.6335131588002	-0.0149145110951993	0.0985310513754196	0.151368638485065	0.879684927240404	0.917191348828193	201161
CENPW	49.2632135841197	0.598667495746445	0.0958263384310656	-6.24742117405548	4.17284752033495e-10	1.1552133923295e-09	387103
CEP104	204.271771370819	0.178921398149824	0.059527674009669	-3.00568434978263	0.0026498391498226	0.00435557306054311	9731
CEP112	24.9387217105495	0.193616664748173	0.116058399925753	-1.66826929263231	0.0952622808418559	0.12706731685198	201134
CEP120	532.553563773565	-0.0899330439623088	0.0422917994552756	2.12648894397162	0.0334625688653013	0.0479051851576525	153241
CEP128	15.1265834048716	1.16989801306082	0.170827341425268	-6.84842369669852	7.46681425266376e-12	2.24981562523386e-11	145508
CEP135	33.7724191146713	-0.53441601377404	0.107899731037141	4.95289477218517	7.31175189200588e-07	1.66000726358859e-06	9662
CEP152	59.5458085111937	0.398936061176956	0.0838843413643028	-4.75578701207665	1.97674795354497e-06	4.34228825374343e-06	22995
CEP164	376.546133458535	-2.22309441450084	0.0574544001812549	38.6931968219581	0	0	22897
CEP170	202.924023444646	4.71040181487011	0.106627784375394	-44.1761201591385	0	0	9859
CEP170B	309.573499917753	0.860667483738638	0.0716908872582102	-12.0052564092108	3.33428899964065e-33	1.87738785434996e-32	283638
CEP19	65.0836214796915	-0.411057877958982	0.146013425219629	2.81520604931144	0.00487459686585193	0.00777007313817659	84984
CEP192	105.919430125599	0.0118563806790722	0.0863663426960606	-0.13728010598755	0.890809394671953	0.926466532360003	55125
CEP250	188.795555079926	-0.694707661619028	0.0705452407948969	9.84768999001393	7.01374154410842e-23	3.10371543314981e-22	11190
CEP290	204.655754065197	0.21464928634289	0.0695983471056527	-3.08411471348659	0.00204158858602548	0.00340173845228872	80184
CEP350	1281.31094611933	-0.887074720251275	0.0884604264367823	10.027927243661	1.14903328841108e-23	5.19059227116216e-23	9857
CEP41	98.3989745500872	0.311289136729625	0.10611519238156	-2.93350207207199	0.00335161417116242	0.00543565861352588	95681
CEP55	1.1261826321029	1.04896506146931	0.602669223090417	-1.74053198882521	0.081765648126148	0.110203952616709	55165
CEP57	32.7376404875216	4.49222549776524	0.200759124365295	-22.376195911232	6.7133439337804e-111	8.58734233444081e-110	9702
CEP57L1	83.277918614335	0.995724555849295	0.0799806415461427	-12.4495695033259	1.40601490595988e-35	8.26591330068621e-35	285753
CEP63	274.124499183838	-1.32650977223994	0.0506769915465124	26.1757798116812	5.01555741457936e-151	9.23282069699811e-150	80254
CEP68	587.970307775821	0.0767435037140327	0.0863775621326037	-0.88846572905379	0.374290282634727	0.44051811653911	23177
CEP70	225.709152547874	-1.01341889565792	0.0763068290033186	13.2808414252654	2.9901514218025e-40	1.89943150164245e-39	80321
CEP72	1.75388798610809	0.035249308164998	0.538376692248519	-0.0654733176092376	0.947797150204096	0.966599675490585	55722
CEP76	99.4080769435566	0.2506105934954	0.0682166705643301	-3.67374413647273	0.000239022084542447	0.000440868192908831	79959
CEP78	98.5625752983101	1.60342967681319	0.109580997391727	-14.6323697993119	1.74598121091432e-48	1.23958039860265e-47	84131
CEP85	742.200931747369	0.14237506658548	0.0974514004671906	-1.46098533117966	0.144019467066038	0.18555400689655	64793
CEP85L	1482.25729361274	0.453567065490603	0.073920996617544	-6.13583536809292	8.47128511141174e-10	2.30427577203541e-09	387119
CEP89	68.462753672367	-0.853754038493075	0.114933440711141	7.42824745531449	1.10045943698837e-13	3.62923665358483e-13	84902
CEP95	207.037835442225	-0.407625545020048	0.0590815117348299	6.8993756769386	5.22315759917646e-12	1.58623735043172e-11	90799
CEP97	108.414992851548	0.272783279465123	0.0886156916040412	-3.07827287162631	0.0020820417372475	0.00346451374690306	79598
CEPT1	228.884691710887	-0.640042804806468	0.0766784780333826	8.34709844563973	6.99604021566038e-17	2.58653008566139e-16	10390
CER1	1.51390851549377	-1.78092306999566	0.485669974881805	3.66694084893568	0.000245469548879462	0.000452203011882081	9350
CERCAM	60.8383918154935	1.81068768120653	0.143429088899319	-12.624270955786	1.55171857613775e-36	9.25957743639457e-36	51148
CERK	89.7325312815346	0.686105959428796	0.0846425288799847	-8.10592462805112	5.23458891545675e-16	1.87597839340818e-15	64781
CERKL	0.409216389351327	1.4322327624045	1.12523330753088	-1.27283182324852	0.203077726020452	0.253800521722095	375298
CERS2	155.873517050054	4.98583045521407	0.117330665427842	-42.4938394155817	0	0	29956
CERS3	4.79125382408585	2.04778918921905	0.4855653633505	-4.21732961982479	2.47212479693668e-05	4.977508369562e-05	204219
CERS4	0.715476348930567	-0.24715492860912	0.844959829172134	0.292504945295772	0.769900579341315	0.822553688636645	79603
CERS5	301.956168019161	0.59504329764867	0.0538821753887462	-11.0434163683182	2.3589021264392e-28	1.20079351103024e-27	91012
CERS6	187.478618924427	1.66545424694054	0.230578534278244	-7.22293708802397	5.08765551467841e-13	1.62453280206266e-12	253782
CES1	708.939124617503	2.90631704771591	0.384726032552467	-7.55425108208543	4.21276805038992e-14	1.40953021779869e-13	1066
CES2	212.984697036678	-2.07115603356081	0.180710185885972	11.4612024961764	2.06625848343759e-30	1.10559973053725e-29	8824
CES3	21.7777297259352	-2.964947063369	2.19652325822206	1.34983640727252	NA	NA	23491
CES5A	4.21145911393849	1.72327071821036	0.288636426798465	-5.97038543376092	2.36693743107569e-09	6.29528800310622e-09	221223
CETN1	0.30289781464932	1.69294510136572	1.69592334127914	-0.998243882939206	0.318161111922533	0.380866997363033	1068
CETN2	313.54974522496	0.330181901604602	0.101598186240481	-3.24987988292494	0.00115453762657316	0.00198151492193737	1069
CETN3	59.6110952101879	-0.50238102734722	0.083033996414898	6.05030528504205	1.44571605538453e-09	3.89217242037864e-09	1070
CETP	96.9685208381581	-2.03430593713853	0.225359301696025	9.0269446249993	1.76531696972648e-19	7.10017032220547e-19	1071
CFB	154.104032266358	0.211334564739447	0.179221034816182	-1.17918393315942	0.238324942393971	0.293271755292565	629
CFC1	1.28521025582144	3.65077996135861	0.83621227270605	-4.36585312189259	1.2662755075894e-05	2.61250058541259e-05	55997
CFD	1085.7633217358	-1.94967005232385	0.176733924220206	11.0316684299649	2.68830865506505e-28	1.36615372942966e-27	1675
CFDP1	241.846842062662	0.187834904654435	0.0560848354240585	-3.34912108120157	0.000810683593961501	0.00141505606102494	10428
CFH	334.323055474648	-0.294884665544296	0.204274894174239	1.44356782920553	0.148860579786039	0.19126437474913	3075
CFI	27.4658964283248	-0.233708030378206	0.292120005472383	0.800041168013398	0.423686945508122	0.491695008256402	3426
CFL1	1291.96517283391	-0.144864496424025	0.066211984285522	2.18788936757029	0.0286776619747294	0.0414395953571305	1072
CFL2	11300.0546014014	-0.466332793857252	0.0771989097774193	6.04066553791741	1.53479830203331e-09	4.12532172920807e-09	1073
CFLAR	149.95106503339	-0.227644055470075	0.123471106707516	1.84370304551759	0.0652264289520026	0.0895987825328749	8837
CFP	83.0276464639891	0.421624794544794	0.119376511714784	-3.53189072530572	0.000412599817017028	0.000741916239514218	5199
CFTR	0.463322930021377	1.15779251472687	1.35951169434233	-0.851623799592953	0.394422925889545	0.461743860205173	1080
CGA	0.24771429278803	0.939301556655853	1.3409121510317	-0.700494477533934	0.483618552786713	0.552759680846643	1081
CGGBP1	94.4804058201114	4.92301960080376	0.142410170201816	-34.5692979218206	7.31204224712076e-262	3.05676045448071e-260	8545
CGN	28.6713651100956	-0.568242971039113	0.180705002858055	3.14458903766749	0.00166320290764089	0.0028037277219817	57530
CGNL1	288.772646725865	0.326548600622991	0.115814567819877	-2.81958139437918	0.0048086333923142	0.00767064670106313	84952
CGREF1	18.0163623849462	0.267591192816378	0.169633018142902	-1.5774711535873	0.114687154485178	0.150535691459847	10669
CGRRF1	114.540922663748	0.710660028315954	0.085635157983881	-8.29869466054726	1.05261519091613e-16	3.86872272771385e-16	10668
CH25H	2.81547837455479	0.622572715958898	0.415562949270052	-1.49814298183335	0.134096105904612	0.173801188271276	9023
CHAC1	66.1067099460938	-0.254005133387242	0.173413528675624	1.46473654810616	0.142992809388699	0.184366523865026	79094
CHAC2	223.362700135464	-0.129759743922072	0.09996056509006	1.29810934747282	0.194249762699617	0.243622052171496	494143
CHAD	110.912390034475	-5.37852032711759	0.304090813774045	17.6872173820881	5.26100568963048e-70	4.69506327674477e-69	1101
CHADL	9.28432833776975	-1.20080009341274	0.200680397695573	5.98364417851277	2.18199711837665e-09	5.81373844999554e-09	150356
CHAF1A	35.1726317439632	0.823266250064692	0.101730931768109	-8.09258536962275	5.84114348232532e-16	2.08885432154076e-15	10036
CHAF1B	15.1514225330675	0.85480692079622	0.162215091115881	-5.26958937615473	1.36729283009482e-07	3.27092463158554e-07	8208
CHAMP1	515.583992119565	-0.181345624525452	0.0427851644403226	4.23851647872934	2.25001670069235e-05	4.54989189873824e-05	283489
CHAT	0	NA	NA	NA	NA	NA	1103
CHCHD1	140.707778258652	3.48929449172506	0.0944506556385132	-36.9430415081446	9.42046858982233e-299	4.77921128526376e-297	118487
CHCHD10	7076.77053423168	-0.815061882770674	0.080898137785407	10.0751624831307	7.11431075470326e-24	3.22644771984512e-23	400916
CHCHD2	4608.42489991231	1.55779126898922	0.0741107791239592	-21.0197664550744	4.3255657791165e-98	4.97972441925058e-97	51142
CHCHD3	2461.6418019122	-0.889718781913771	0.0737498531788012	12.0640075005534	1.63623039342817e-33	9.26165811953328e-33	54927
CHCHD4	100.048531072695	-5.49448414844647	0.153595825986029	35.7723532731042	2.97263885503219e-280	1.37735334688581e-278	131474
CHCHD5	189.661165448922	0.835977912080433	0.070021803280176	-11.9388229511237	7.4266706536319e-33	4.15039406281759e-32	84269
CHCHD7	410.761559930989	-0.889378509237904	0.0662178861547181	13.4310918225307	3.97507163899096e-41	2.55764927554337e-40	79145
CHD1	314.677532354908	0.423169425868463	0.0574125769997214	-7.37067464974646	1.69766697659191e-13	5.55229107772606e-13	1105
CHD1L	442.74426547658	0.318409227876509	0.0573648338125936	-5.55059967430092	2.84691336121067e-08	7.11181862191268e-08	9557
CHD2	2265.97342151256	0.339574405293466	0.0933152857105363	-3.63900086366155	0.000273697881687543	0.000502042222985142	1106
CHD3	459.320774919733	0.401140540943702	0.0811317511018371	-4.94431015596086	7.64139647047328e-07	1.73274453904702e-06	1107
CHD4	3150.83499890096	0.130534330481475	0.0553279001446861	-2.35928582397161	0.0183101468479412	0.0271585389223278	1108
CHD5	3.52420918197553	1.53881855831262	0.349098211333253	-4.40798178952469	1.04338315434572e-05	2.17150219551357e-05	26038
CHD6	333.967290491051	-0.260611627404243	0.0817856582877219	3.18651989676981	0.00143995583034011	0.00244557182896846	84181
CHD7	936.639829472306	0.816293980497612	0.100072993508727	-8.15698573488186	3.43488939810358e-16	1.239309419769e-15	55636
CHD8	1408.87728004731	-0.216076475833149	0.056750519844918	3.80748011513587	0.000140390023698176	0.00026441946824401	57680
CHD9	897.134317313293	-0.20254648822341	0.0817119803224733	2.47878569854834	0.0131830486043836	0.0199189808594857	80205
CHDC2	0.92439979546079	-1.0657925544237	0.572991830199099	1.86004843045208	0.0628786742916432	0.0865246634285337	286464
CHDH	39.5172031379819	-0.45264156449804	0.25948475558425	1.74438596008803	0.0810918115174783	0.109364697771522	55349
CHEK1	41.6405990171621	-0.00585401327273767	0.103027103333134	0.0568201287170904	0.954688479442765	0.971567236729254	1111
CHEK2	6.43931286217109	-0.205743056968711	0.212244694954357	0.969367253268475	0.332361984880234	0.396471342716211	11200
CHERP	236.310059768896	-1.324488584697	0.0605489628665812	21.8746700519956	4.52775016130262e-106	5.5588440454516e-105	10523
CHFR	201.955250074172	0.161963314802587	0.0481788884914226	-3.36170716830509	0.000774622243462572	0.00135432202052113	55743
CHGA	244.953171687636	-0.381929086257692	0.133871605410628	2.85295066930878	0.00433153450437162	0.00694140115562969	1113
CHGB	23.3639222086275	-2.10638296756365	0.431543640401106	4.88104277381038	1.05526348046679e-06	2.36706733343316e-06	1114
CHI3L1	23.8397659217137	-0.603982441719124	0.34593073919196	1.74596349295218	0.0808172957023267	0.10903377332381	1116
CHIC1	6.00012734375919	2.71471073872212	0.28966376645226	-9.37193758118703	7.12130298879742e-21	2.980352923108e-20	53344
CHIC2	146.70295835626	0.190512169089403	0.0752746667641685	-2.53089355661005	0.0113772369367227	0.0173481128879258	26511
CHID1	348.457565523097	11.8712669924634	0.447052148338391	-26.5545463467443	2.27576917327645e-155	4.36655915990453e-154	66005
CHIT1	7.53385486114356	-2.24466334292572	0.402746510191623	5.57338992672521	NA	NA	1118
CHKA	133.728296193483	-0.128201022696626	0.0857505520008269	1.49504603416885	0.134902428466402	0.174800843673435	1119
CHL1	26.5482401900189	-1.54436005960052	0.252136720469576	6.12508981922321	9.06324648012216e-10	2.46171591327601e-09	10752
CHM	227.247007334815	-0.61065607792769	0.0586851290014734	10.4056357772062	2.33690875820209e-25	1.10363447381674e-24	1121
CHML	787.032277320925	0.945322906425484	0.0782449010110187	-12.0815911862725	1.32137598592993e-33	7.49932233804603e-33	1122
CHMP1A	1587.28774848089	-1.23691167413697	0.0618837828354467	19.9876545592891	7.0534164800831e-89	7.4707311423159e-88	5119
CHMP1B	446.249109729678	0.998339788045465	0.059382049098265	-16.8121478326459	1.98834615812503e-63	1.66896178365111e-62	57132
CHMP2A	1280.17974496422	0.032818673682544	0.0525605277755016	-0.624397719572381	0.53236642233831	0.60063293454317	27243
CHMP2B	218.769009459844	-0.675689394062532	0.0477969381938699	14.1366668994959	2.2572508671173e-45	1.53345512833761e-44	25978
CHMP3	1928.01786911873	0.209488690424979	0.0639245325290612	-3.27712510576033	0.00104869891887966	0.00180795162077561	51652
CHMP4A	169.604380988747	-0.622197855187507	0.0998553902296	6.23098917100892	4.63499149893635e-10	1.27842393610545e-09	29082
CHMP4B	1510.35939480788	0.0712630316634769	0.054190664659828	-1.31504258364088	0.188495591335382	0.236961362446478	128866
CHMP4C	7.77651050981516	-0.872120748484199	0.30611905061587	2.84895940559599	0.00438624766327859	0.00702381580661539	92421
CHMP5	270.767855624572	-0.625336545745247	0.0497111498991555	12.5794021464764	2.74096346116195e-36	1.63106398249502e-35	51510
CHMP6	329.337613905507	0.0789706443451407	0.0540955132804405	-1.45983723152312	0.144334813408961	0.185880287193746	79643
CHN1	256.726855750935	1.56148989181919	0.178163552847119	-8.76436210923053	1.87837172007352e-18	7.30743726608274e-18	1123
CHN2	36.0969089765553	-0.192205758479031	0.199066391503649	0.965535955251935	0.334276435996876	0.398500967112414	1124
CHODL	88.7901307136991	-0.274354937973988	0.166195860870374	1.65079284488303	0.0987808816623881	0.131362597739408	140578
CHORDC1	831.186695073609	0.23652755549222	0.0427456835468013	-5.53336701782418	3.14141175006816e-08	7.82529431616512e-08	26973
CHP1	1907.04333075278	0.141126854345151	0.0536361587600283	-2.63118869075919	0.00850867802363163	0.01317001502758	11261
CHP2	28.2002531598976	0.453358714034848	0.221874496841586	-2.04331151388948	0.0410216105354371	0.0579889886911638	63928
CHPF	197.533499658402	-0.743427630249829	0.118575093472786	6.26967779216172	3.61795977250367e-10	1.00494406004621e-09	79586
CHPF2	179.866283308258	-0.12974073789031	0.0733290168923102	1.76929602207602	0.0768444869383648	0.104180394438055	54480
CHPT1	106.145526252484	0.932813588366368	0.200388992300587	-4.65501411857559	3.23958507328688e-06	7.00731756132555e-06	56994
CHRAC1	252.291839895201	0.0602322157837621	0.0725867177276864	-0.829796657974355	0.406653760694871	0.474540365111847	54108
CHRD	11.484940232095	-0.707496200297742	0.27143174457562	2.60653447666522	0.00914636155952413	0.0140972654067804	8646
CHRDL1	32.379942403936	0.323751604925797	0.313008044598694	-1.03432359171751	0.300984911443994	0.362480098549192	91851
CHRFAM7A	0.107774156385961	0.681165948216714	2.52755274428474	-0.269496234947799	0.787547839157256	0.83829594315985	89832
CHRM1	1.32258829745204	-1.94078689188036	0.553480487418398	3.50651366398259	0.000454018125291739	0.000812779337693322	1128
CHRM2	10.992295213868	-4.93064701639152	0.746137317138293	6.60823001763582	3.88942054611503e-11	1.13335412564559e-10	1129
CHRM4	0.493687251679774	-1.49320214021782	0.841610770459125	1.77421938101295	0.0760268696057294	0.10321282025756	1132
CHRNA1	2381.18232069283	1.21303196831174	0.138139203370349	-8.78122892499692	1.61698052591257e-18	6.30365474102827e-18	1134
CHRNA3	0.58044476190085	1.48198396864259	0.838779605711368	-1.76683357410165	0.0772561041687491	0.104644298578107	1136
CHRNA4	9.13100913185108	6.05411763342123	0.469581871836651	-12.892571022263	4.95634647656857e-38	3.04252179525534e-37	1137
CHRNA5	4.6990826491256	-1.60102268395728	0.527977966444448	3.03236647305382	0.00242644421843395	0.00399891687843657	1138
CHRNA6	38.7924139256322	1.88293965011651	0.207085305830187	-9.09257971041434	9.67165097990894e-20	3.91840629575845e-19	8973
CHRNA7	0.431741191942493	-1.22781625805528	0.985919325027167	1.2453516498639	0.213002517722213	0.264833071382457	1139
CHRNA9	7.54989863511396	-5.84495622930151	0.485512817308627	12.0387269314582	2.2236061545626e-33	1.25626612718701e-32	55584
CHRNB1	2805.22738535343	-0.39878368352277	0.070772513405363	5.63472546521926	1.75337429688675e-08	4.44461377493344e-08	1140
CHRNB2	1.18455167959439	-0.242415798100114	0.570172808053937	0.425161976642671	0.670718600466361	0.732698874056903	1141
CHRNB3	0.370377032555067	-0.412001664693625	0.892410980132262	0.461672563276354	0.644316149332324	0.707938880471886	1142
CHRNB4	1.00119467370017	-0.47918686381978	0.581281781296429	0.824362433570606	0.409733653452655	0.477873586157452	1143
CHRND	2112.39976779449	-1.77348374017765	0.296163215750982	5.98819720295317	2.12179707721473e-09	5.66039484092615e-09	1144
CHRNE	212.188786414662	-0.649225091630921	0.208158848414236	3.11889259849749	0.00181532118915705	0.00304268080601685	1145
CHST1	30.5519050714104	-2.40778017069668	0.229262492656588	10.5022855801506	8.43135473162942e-26	4.03400431309354e-25	8534
CHST10	208.108940641589	-0.670737072338195	0.0830965403480078	8.07178096138723	6.92800814753666e-16	2.47221196795502e-15	9486
CHST11	16.7940646056518	-1.20760306745926	0.245136649920075	4.92624447569547	8.38251074166242e-07	1.89591439866586e-06	50515
CHST12	40.8828073290484	0.107936724872665	0.113036892913051	-0.954880500437069	0.339638131810338	0.404313099003621	55501
CHST14	156.009365111309	-0.382435796366876	0.0696013333149758	5.49466192890574	3.91459592857905e-08	9.68429494229692e-08	113189
CHST15	68.7330650206623	-0.084914190398369	0.171178405096108	0.496056674617889	0.619854425598988	0.685234945117287	51363
CHST3	4.81308659708618	-0.237021884886568	0.263551825367891	0.899336912410721	0.368473231636753	0.434526072387964	9469
CHST4	0.28883307462511	-0.62484097909135	1.11538009329218	0.560204528347873	0.575339938624608	0.643249478668451	10164
CHST8	1.28703565511941	-2.16207196072308	0.709181912448203	3.04868457975652	0.00229845666848467	0.0038022220073551	64377
CHST9	2.21209656212452	-0.0551560280825795	0.413787529345592	0.133295530123417	0.893959662501758	0.928903722071881	83539
CHSY1	57.3467622426722	-0.0200413358535721	0.0896543830823555	0.223539944892179	0.823115298019413	0.869599290566041	22856
CHSY3	23.050539619329	0.255247551551623	0.151155792433226	-1.68863890323211	0.0912886505932649	0.122148050494305	337876
CHTF18	6.15981445432657	5.25937290253551	0.46225669456846	-11.3776024540767	5.40656906012942e-30	2.85816716898258e-29	63922
CHTF8	478.894474229815	-0.275497643854165	0.0536352229420372	5.13650598883297	2.79893435204949e-07	6.55537582359509e-07	54921
CHTOP	1795.29859410244	-0.312255546847234	0.0480301336152505	6.50124251888582	7.96592886595603e-11	2.28825511339535e-10	26097
CHUK	320.607067218963	0.185472987795079	0.0629080903279539	-2.94831693075035	0.00319509317397196	0.00519758309148525	1147
CHURC1	1872.78910810548	-0.990919266037337	0.0571733089504076	17.331850897363	2.70481766000646e-67	2.3617445215669e-66	91612
CHURC1-FNTB	1.89965958826244	-0.606970188209538	0.420208040186841	1.44445162910176	0.148611976770522	0.191010550012679	100529261
CIAO1	460.821626917415	0.54922960077883	0.0466329487064591	-11.7777154568559	5.0852703171611e-32	2.80317331737138e-31	9391
CIAPIN1	604.787636431838	-0.342635150551051	0.0561525773400079	6.1018597325706	1.04841363994347e-09	2.83581394097126e-09	57019
CIB1	233.438370805758	0.417194186155029	0.088639770668397	-4.70662528805224	2.5185122428523e-06	5.48966708804654e-06	10519
CIB2	388.341492437815	3.04444997475869	0.134444499927445	-22.6446598886654	1.57483204296319e-113	2.07290557211848e-112	10518
CIB3	0.62317991246512	1.97231569812826	0.771299226338798	-2.55713428819376	0.0105538466304108	0.016156799168446	117286
CIB4	0.019897847385466	0.233312108734665	2.95607579357608	-0.0789262945292815	0.937091248466745	0.959793842359247	130106
CIC	547.184962785104	-0.24892703259503	0.0403318204047788	6.17197612447801	6.74416867534772e-10	1.84487714120369e-09	23152
CIDEA	36.9369555076599	-0.155358941425647	0.242307479172296	0.641164449221053	0.521415844576202	0.589477982318132	1149
CIDEB	4.11478989852129	5.46490560612723	0.527554327025095	-10.3589437640368	3.81147589311046e-25	1.78759629610556e-24	27141
CIDEC	72.5082658328413	-1.17875789672215	0.346255186354203	3.4043039445374	0.000663328987532133	0.00116944064405771	63924
CIITA	32.0859304076012	2.4362217088175	0.479038379691544	-5.08565036143075	NA	NA	4261
CILP	887.394656581661	-0.202249600667654	0.245444686154008	0.824012953129279	0.409932198014335	0.478030643250938	8483
CINP	503.709771479034	-0.976451590489179	0.0555476574194282	17.5786277199092	3.59164239306482e-69	3.17874157626305e-68	51550
CIR1	312.370890218923	0.212670476152682	0.079780435868512	-2.66569709525264	0.00768288816894097	0.0119486754999866	9541
CIRBP	1636.80845942084	-11.4198783825831	0.27341061547491	41.7682333319317	0	0	1153
CIRH1A	243.597183670338	0.00876480188642084	0.0523165411602982	-0.167534047397465	0.866949860138452	0.906565931164901	84916
CISD1	3438.86571557327	0.470129994755812	0.0444998873796879	-10.5647457204668	4.34143651537802e-26	2.09188470344969e-25	55847
CISD2	220.241105881417	0.0175431394507045	0.0673870107754726	-0.260334139307004	0.794606040849451	0.844601816848246	493856
CISD3	613.332968464796	-0.506099716767452	0.0860572794179488	5.88096347212547	4.07885182899977e-09	1.07226587867224e-08	284106
CISH	174.505497360891	-0.271166386347438	0.415359209958815	0.652847896100161	0.513854342254013	0.582051285132668	1154
CIT	10.5121454017244	0.2808428963311	0.253733548711563	-1.10684179430428	0.268362334824887	0.326901408350094	11113
CITED1	167.150920195067	0.00269902884665214	0.121287498458289	-0.022253149590519	0.982246020827552	0.98925262097612	4435
CITED4	11.1390412173398	-0.968686797755216	0.3157642743034	3.06775299356526	0.00215674809760399	0.00358284959803989	163732
CIZ1	862.240834053788	-1.09745672341113	0.051839837542307	21.1701420266891	1.8001417009532e-99	2.09331163142701e-98	25792
CKAP2	14.675767616654	0.851895557494944	0.187536939849967	-4.54254803441111	5.55783269747754e-06	1.18319380014863e-05	26586
CKAP2L	1.17344891277392	0.534027787405153	0.653881330326385	-0.816704442591429	0.414097351887147	0.482173886901349	150468
CKAP4	57.4459562343424	0.691782265479506	0.13967126162608	-4.95293203072446	7.31035149664008e-07	1.65994113941307e-06	10970
CKAP5	901.751876195974	0.132010405222119	0.0464658893547836	-2.8410175088692	0.00449698433299475	0.00719575190073768	9793
CKB	62.260287718811	-0.123238666477875	0.292649075724539	0.421114148994871	0.673671730188523	0.735334484282797	1152
CKLF	8.13594076736317	0.177391322860944	0.214099874222157	-0.828544731777267	0.407362073072861	0.47529280311908	51192
CKLF-CMTM1	3.89484488874466	1.68353194491651	0.340008717242675	-4.95143759421591	7.36672439386664e-07	1.67172702469459e-06	100529251
CKM	404506.284277453	0.468268691429055	0.0923843949378189	-5.06869901290399	4.00544038532813e-07	9.28666472607604e-07	1158
CKMT1B	43.4471588776851	2.43570138400903	0.20257728177617	-12.0235663281348	2.67185500090649e-33	1.50723640948234e-32	1159
CKMT2	11387.9440490845	0.363153338666251	0.183958995954052	-1.97409937351993	0.0483704445773174	0.0677065858999753	1160
CKS1B	50.2344472315238	3.94465329167076	0.159049725863951	-24.8013837826101	8.66198494819558e-136	1.38203909098822e-134	1163
CKS2	50.2952259654168	-0.481678045260372	0.248413566101389	1.93901666813066	0.0524993085758469	0.0731160108083123	1164
CLASP1	2935.11659744633	-0.562125231012343	0.0450907639554614	12.4665271044772	1.13673100661017e-35	6.6924926219228e-35	23332
CLASP2	2693.36939697561	1.26373240044827	0.050962316249344	-24.7973893938649	9.5654997016101e-136	1.52457154988601e-134	23122
CLASRP	58.6544105760015	0.871439414517304	0.114611412120285	-7.6034262068312	2.88391727614438e-14	9.7165029164288e-14	11129
CLC	0.0986707459452249	-0.410471608284672	2.57037934173595	0.159693007806175	0.873122909177395	0.911492568272104	1178
CLCA1	8.84941915278623	4.17399991207366	0.844798606623553	-4.94082243903798	7.779372878713e-07	1.76269635886175e-06	1179
CLCA2	1.27342870663227	3.45549812088456	0.667739672460146	-5.1749181056646	2.28010968783793e-07	5.37218538856777e-07	9635
CLCA4	3.47802219887219	-0.951846373076183	0.822304642542834	1.15753496190021	0.247053863810285	0.303215362127664	22802
CLCC1	600.039700799111	-0.0606270210341911	0.0485026666716411	1.24997294364516	0.211309431137777	0.26285902638251	23155
CLCF1	9.92046958874918	0.196848736567831	0.252613151721	-0.779249754918707	0.435832606167962	0.50414830606815	23529
CLCN1	670.232596617363	12.8371163875532	0.445374254217146	-28.8232116383054	1.09806538004485e-182	2.69404040618873e-181	1180
CLCN2	175.141704918178	-4.77414482076558	0.130319138241743	36.6342571411844	8.1506715198267e-294	4.02583993286226e-292	1181
CLCN3	2132.88320461036	0.222015597067342	0.0680715962993455	-3.2615012595125	0.00110823940224254	0.0019055504243982	1182
CLCN4	673.585096912636	0.673380891172571	0.0593743054860602	-11.3412845112044	8.19329183706235e-30	4.30550581578213e-29	1183
CLCN5	159.133874154585	-0.467464863751733	0.110790035084264	4.21937643937193	2.4497893927582e-05	4.93452867456517e-05	1184
CLCN6	280.096972675061	-0.46155843840283	0.0661835674816893	6.9739129509833	3.08244853705216e-12	9.47656631173432e-12	1185
CLCN7	418.881659300094	1.39828865441888	0.0401023920952538	-34.86796127018	2.27525602769439e-266	9.70127684059093e-265	1186
CLCNKA	310.943169802008	-1.82752785998496	0.296743305898462	6.15861528687791	7.33837531556332e-10	2.00302981894439e-09	1187
CLDN1	95.1021960466607	-1.34581594188169	0.333304806105003	4.03779338680675	5.39563425966248e-05	0.000105556944222364	9076
CLDN10	12.2646393530925	-3.86631963114711	0.738595136225227	5.23469413961605	1.65258291112216e-07	3.93141882814406e-07	9071
CLDN11	15.9327417706451	-0.384003605256469	0.264425039466384	1.4522210378843	0.14644015484471	0.188413287259795	5010
CLDN12	104.775124268075	-0.724703891428964	0.074664216102959	9.70617424590149	2.83789501565976e-22	1.23249961707382e-21	9069
CLDN14	4.68465663138899	1.46134785006258	0.524354866696796	-2.78694438228146	0.005320761011826	0.00843722285473489	23562
CLDN16	0.611960348776312	-2.55510520284029	1.93132909651129	1.32297763620699	0.185842815089097	0.233999963875435	10686
CLDN19	30.7472540952356	-1.54096395597233	0.509630721598716	3.02368733018746	0.00249714374544201	0.00411271633039343	149461
CLDN22	123.083906528317	-0.655760310923831	0.109112750791018	6.00993290124082	1.85600127062863e-09	4.97704981476941e-09	53842
CLDN23	1.35124878418754	2.79705255782572	0.598211361274979	-4.67569280507195	2.92962880442771e-06	6.35064088746597e-06	137075
CLDN4	9.11070742226182	0.261794065645936	0.346445601868475	-0.755657061986094	0.449854834246384	0.518764636256078	1364
CLDN5	171.826417370619	0.749902940491723	0.140433550760597	-5.33991297969894	9.29912064512825e-08	2.25013160185917e-07	7122
CLDN6	2.74445495983478	3.51332834942181	0.713972266170043	-4.92081907924567	8.61827707357907e-07	1.94717896562778e-06	9074
CLDN7	3.13888302960844	-2.38548919563058	0.470595741826381	5.06908368182955	3.99735464176857e-07	9.26935382223557e-07	1366
CLDN8	1.37954055059222	-3.00798327204594	1.36258922871298	2.20754957448702	0.0272756875726838	0.0395435377518924	9073
CLDN9	2.07476982471377	0.37766748920886	0.413585145328048	-0.913155352592031	0.361160841822714	0.426878309802459	9080
CLDND1	273.171499410459	-0.0259458063697691	0.0479340212861784	0.541281654941195	0.588313463074267	0.655550538930049	56650
CLDND2	0.628019374005292	-0.819885717831078	0.665161203018418	1.23261205571001	0.217720536889205	0.270048529345586	125875
CLEC10A	15.6150913882667	-1.47120662949404	0.499421629877659	2.94582080847086	0.0032209893910652	0.00523754882793923	10462
CLEC11A	9.61162801122397	3.2761744078503	0.396857116665781	-8.25529962868067	1.51521628295571e-16	5.53766224437488e-16	6320
CLEC12A	3.71908719165328	-1.1723866437771	0.36211825846709	3.23757948229404	0.00120548354558355	0.00206504670436021	160364
CLEC12B	0.0933076779594887	-0.559787320059614	2.58977994952752	0.216152465062424	0.828868904998196	0.87481326038103	387837
CLEC14A	397.702878055784	-0.0574164227929556	0.119015353572054	0.482428704109969	0.629501434341093	0.694414274810112	161198
CLEC16A	844.092608210611	-0.224330708923209	0.0544555389928799	4.11952049455502	3.79661656151583e-05	7.52684639815153e-05	23274
CLEC18A	30.3401676155732	-3.82164183754492	0.64117667443852	5.96035693421246	2.5168757079439e-09	6.68813242988076e-09	348174
CLEC1A	328.070734097935	2.24418664889663	0.0970729540256737	-23.1185572894288	3.01290900549136e-118	4.12545253213026e-117	51267
CLEC1B	0.449606010770937	-1.26409002900932	0.749911307280228	1.68565271217727	0.0918627099527897	0.122850265137472	51266
CLEC2L	1.03030754633625	-2.57400748666784	0.541554153159867	4.753001101827	2.0041925535515e-06	4.40063758163905e-06	154790
CLEC3B	252.176996654568	-0.286660175691996	0.21156857670964	1.3549279394426	0.175440516988492	0.222173191508697	7123
CLEC4A	0.763653839665819	-0.0749195944227569	0.990355410728406	0.0756491998843663	0.939698192731096	0.961513407034683	50856
CLEC4D	1.79496443143807	0.905403497422084	0.499432537957147	-1.81286445838211	0.0698527291925723	0.0954043636771382	338339
CLEC4E	13.7087681551327	-0.305641140646362	0.211182089722233	1.44728722520158	0.147816495525567	0.190086069087097	26253
CLEC4F	3.73115765208339	-2.78716512655434	0.448191350194237	6.21869459405328	5.01307964098588e-10	1.37965704132024e-09	165530
CLEC4G	1.77299000784613	0.306494600492028	0.458286436431893	-0.668783922296109	0.503633324153314	0.572046738937936	339390
CLEC4M	27.7892770379888	-2.53134744505898	0.269724988894831	9.38492000845343	6.29642165482499e-21	2.63808080868171e-20	10332
CLEC5A	6.18137953176138	-1.23371749929407	0.370438005562627	3.3304290617273	0.000867122550855696	0.00150846868488973	23601
CLEC7A	1.23381821476401	-1.67437466987536	0.565535176176097	2.96069058196654	0.00306950145505551	0.00500306673669797	64581
CLGN	71.4067073330774	0.503016618940802	0.230578880883123	-2.18153812272067	0.029143637926279	0.0420804327259713	1047
CLHC1	12.8310965956649	0.499648694743942	0.169798618266004	-2.942595763419	0.00325473104020442	0.00528827540415801	130162
CLIC1	568.151965628913	-0.747525450387636	0.0899762686621957	8.30802901145104	9.73047418227718e-17	3.5806805166452e-16	1192
CLIC3	2.67766962214637	1.77203802707793	0.611433591208588	-2.89816924120121	0.00375347985109331	0.00605460007021583	9022
CLIC4	908.46045125212	-1.79253122208134	0.10275042114673	17.4454878342695	3.72524217528237e-68	3.27567417128531e-67	25932
CLIC5	12558.9257358912	-0.655370789317848	0.0626658250241558	10.4581849686846	1.34405583693189e-25	6.3959108602616e-25	53405
CLIC6	0.0197904087556574	-0.147273789464905	2.9559579583078	0.0498226942135586	0.9602636817719	0.974920715107405	54102
CLINT1	1655.63933354132	1.24285534857341	0.106803476176776	-11.636843603445	2.67741756311478e-31	1.45604037970842e-30	9685
CLIP1	5025.88446843225	0.213207192556712	0.109118163792665	-1.95391111017801	0.0507117304256927	0.0707911349268647	6249
CLIP2	118.057219442002	-0.120945152084206	0.105288443047106	1.14870301605747	0.250678461772093	0.307311095910972	7461
CLIP3	79.0511191090937	-0.356808585780711	0.149706572968689	2.38338623819367	0.0171541855722742	0.025532525238653	25999
CLIP4	1468.70860361809	-0.995238146960034	0.0956233012970689	10.4079040721275	2.28190193387413e-25	1.07833736477298e-24	79745
CLK1	633.6865222197	-0.262111314625553	0.0773250914910374	3.38973171025518	0.000699610563922464	0.00123050554702828	1195
CLK2	304.567669941222	-0.308313437951378	0.0496467726891862	6.21014058419418	5.29372209210936e-10	1.45528737748914e-09	1196
CLK3	94.2002985371688	0.587029669403356	0.0733264620345596	-8.00570016765139	1.18788835876604e-15	4.20282202772873e-15	1198
CLK4	128.961289236533	0.657297961109159	0.0742844853009571	-8.848388172122	8.87923445568992e-19	3.48692266764249e-18	57396
CLMN	13.752972945752	-0.27661607093902	0.288112981806698	0.960095824924017	0.337006989552226	0.401564220194158	79789
CLMP	49.439665468872	0.0369711947650569	0.189628529803878	-0.194966415672231	0.845419239469709	0.888396597240814	79827
CLN3	149.005444666419	-0.448948767880899	0.0710084270108418	6.32247166681149	2.57412233552153e-10	7.20349941537309e-10	1201
CLN5	105.569263096051	-0.258555101380833	0.079149973940954	3.26664796597046	0.00108828918504977	0.00187383064236711	1203
CLN6	315.58041712625	-0.545021676994896	0.100287141567701	5.43461174059853	5.49158750207575e-08	1.34622602057438e-07	54982
CLN8	339.290672353985	-0.0453178385329167	0.069884840785818	0.648464502792617	0.516684562666664	0.584791739005467	2055
CLNK	10.7506122229272	-4.64199636782319	0.506786525209902	9.15966809871387	5.20571773524416e-20	2.12401231258626e-19	116449
CLNS1A	545.87775197857	0.10873801691934	0.0532698882260668	-2.04126609873627	0.0412243848222274	0.058248125306784	1207
CLOCK	382.681818135272	-1.571196418795	0.100484724163524	15.6361718845754	4.12809926023025e-55	3.1994372619682e-54	9575
CLPP	548.598721448222	0.285443743249584	0.0768719596114995	-3.71323620071842	0.000204625743913766	0.000379718398439357	8192
CLPTM1	1449.73880348399	-0.314727783967408	0.0561708458057648	5.60304512870816	2.10618359103873e-08	5.30748335131934e-08	1209
CLPTM1L	682.025396785996	0.0510791535005373	0.0324875588839416	-1.57226813141031	0.115888380562414	0.151952470956465	81037
CLPX	2431.70406955523	0.946132967942466	0.0463448089787638	-20.4150796775536	1.22830983470372e-92	1.34476115480439e-91	10845
CLRN1	0.082293603278865	-0.574340886054837	2.95567911598775	0.194317740023987	0.845927095844822	0.888680676429426	7401
CLRN2	0.335002993914775	-1.57031895809093	1.92779206096177	0.814568640410057	0.415319267015057	0.483371035861836	645104
CLRN3	12.3386640705455	-7.52916774260988	1.90153283938165	3.95952548737378	7.50988297752704e-05	0.000144929604953797	119467
CLSPN	12.246196467584	0.0489510227660716	0.166014761186213	-0.294859459582421	0.768101242317841	0.821217544829891	63967
CLSTN1	830.276401662266	13.1274670700213	0.442985668559393	-29.6340671984093	5.44175772099618e-193	1.44913427139553e-191	22883
CLSTN2	702.654928863242	-2.55336410465291	0.313260158771326	8.15093791265303	3.61112495103847e-16	1.30164007748655e-15	64084
CLSTN3	32.558562015744	1.32968440631464	0.356904508935426	-3.72560271171923	0.000194849090368726	0.000362384924376581	9746
CLTA	467.103269626763	-0.275317495719203	0.0868871675975884	3.16867845197021	0.00153133709106921	0.00259282621393165	1211
CLTB	3068.58869909766	-0.12458088480447	0.0727091543295301	1.71341402541761	0.0866363978304233	0.116288866712427	1212
CLTC	2863.00472920646	0.0646194819897671	0.0529450735011968	-1.22050037362412	0.222275247995012	0.275105140712318	1213
CLTCL1	2557.42814532091	2.41390362843901	0.0901839302738268	-26.7664496447387	7.94624807055152e-158	1.57098479027575e-156	8218
CLU	697.948782426829	-0.883036635040411	0.154862933940395	5.70205285778894	1.18373107082146e-08	3.02522527423393e-08	1191
CLUAP1	460.272574152595	5.91737930717852	0.181339027527697	-32.6315817827727	1.46265455812527e-233	5.10258464263467e-232	23059
CLUH	4399.38558692655	-0.0780343056065088	0.0513543983990454	1.51952526052684	0.128630334620097	0.167398398949945	23277
CLUL1	8.91603562794666	6.5766537010924	0.465484173527113	-14.1286300912427	2.53018428815912e-45	1.71809156336613e-44	27098
CLVS1	1514.14406521619	-4.25232098815855	0.10278051563303	41.3728318248677	0	0	157807
CLVS2	55.5456072785616	0.90733256620236	0.314879366740864	-2.88152436151546	0.00395756639932939	0.00637075817278301	134829
CLYBL	730.5883596294	1.02145193416847	0.0802318454500025	-12.7312531381943	3.96425039369878e-37	2.38940682207394e-36	171425
CMA1	10.3916749836717	-1.26283355357096	0.352772540492625	3.57973880792277	0.000343937810707915	0.000623470600176195	1215
CMAS	462.702667399159	0.725336580975509	0.0471482060808761	-15.3841819502379	2.09001259410098e-53	1.58535876752738e-52	55907
CMBL	2780.00342260649	-0.308491326916607	0.123486749191959	2.4981735201164	0.0124835072023669	0.0189260165112007	134147
CMC1	683.183861910874	-0.362751190142569	0.0512978775962353	7.0714658605913	1.53305522768985e-12	4.7789428322446e-12	152100
CMC2	585.206319479043	-0.180054553568249	0.0772571459760761	2.33058769248357	0.019775111083103	0.0292012148465436	56942
CMC4	33.0033903461023	-1.87938275354695	0.122145632606203	15.3864097589643	2.01930015348705e-53	1.53249726658657e-52	100272147
CMIP	133.34644038012	-0.255832845436324	0.0904457677779858	2.82857729799263	0.004675540850465	0.0074702833744058	80790
CMKLR1	199.598632492644	-0.772418645879544	0.150731535347302	5.12446611851865	2.98381996587469e-07	6.9720296033225e-07	1240
CMPK1	1821.73996795693	0.650184700369127	0.0451053316941218	-14.4148080936041	4.17598291203074e-47	2.90552116510702e-46	51727
CMPK2	76.5272827944349	-0.826752533870998	0.15760421947903	5.24575126607571	1.55646773284287e-07	3.71102375174868e-07	129607
CMSS1	497.041153141288	1.39321356666935	0.333675577054545	-4.17535373420994	2.97523369894324e-05	5.95205821927343e-05	84319
CMTM2	6.29557623410322	0.96927686137314	0.269969329603194	-3.59032214065873	0.000330269530027126	0.000600147375714664	146225
CMTM3	100.906818756621	-0.0678670170221819	0.0873459328217154	0.776991152647112	0.437163990166062	0.505532087530928	123920
CMTM4	83.1514180893237	-0.979816346876362	0.125994273054697	7.77667367826315	7.44563394255297e-15	2.56281871168923e-14	146223
CMTM5	2.68194516031876	1.67256444826516	0.534449644985471	-3.12950801625217	0.00175099294899114	0.00294111789838399	116173
CMTM6	68.7394843013183	1.27930487362514	0.115476905654034	-11.0784478193234	1.59615633799137e-28	8.14736553696416e-28	54918
CMTM7	78.262994389084	-0.693890410737056	0.144719547525415	4.79472484955908	1.62898261112219e-06	3.60321515785615e-06	112616
CMTM8	52.5115583184831	-0.205043681066162	0.118020146374076	1.73736169091213	0.0823233487379156	0.11089570091914	152189
CMTR1	941.87808670756	0.224135557751253	0.0474112333597123	-4.72747789644536	2.27325800803627e-06	4.97464239629635e-06	23070
CMTR2	128.165140121095	-0.272253919678298	0.0638466731950329	4.26418333256993	2.00634663031498e-05	4.07643003927423e-05	55783
CMYA5	84080.4667118371	0.265149159681221	0.0793950601512975	-3.33961784493828	0.000838937482576577	0.00146249718861282	202333
CNBD2	3.22505052406357	0.682342164559056	0.435805851432764	-1.56570216374051	0.117418359503935	0.153810342961566	140894
CNBP	14109.5271798535	0.663018791409478	0.0676921710606527	-9.79461555185469	1.18748286740391e-22	5.2178122705716e-22	7555
CNDP1	4.76682234776158	-1.66153953073	0.290816921981461	5.71335230222926	1.10772018500254e-08	2.83726515296046e-08	84735
CNDP2	667.657393131007	-0.30994421408205	0.063984959839049	4.84401670113883	1.27240230021719e-06	2.83712348406593e-06	55748
CNEP1R1	268.386763458256	0.101573770181646	0.0438952742936367	-2.31400240267711	0.0206675903451101	0.0304320304117392	255919
CNFN	0.0483945303722263	0.0901452504274166	2.95607579357608	-0.0304949049761557	0.975672356733106	0.985350731551904	84518
CNGB1	9.55900449388746	0.387611700157711	0.202694439244357	-1.91229567817807	0.0558382798571625	0.0774778134936301	1258
CNIH	552.244438608158	-0.303068501236969	0.0518931357961408	5.84024257904854	5.2124868560933e-09	1.36167006961585e-08	10175
CNIH2	0.662949637489084	-0.702704757679465	0.619321642104122	1.13463620501304	0.256527776975657	0.313710958507737	254263
CNIH4	238.386708754781	-0.0238561785854488	0.0512732486491194	0.465275347554139	0.64173428660425	0.705620111183543	29097
CNKSR1	682.94744105013	1.78951722031796	0.0886513408357426	-20.1860141476446	1.29933705566009e-90	1.39797831596038e-89	10256
CNKSR2	42.3024096689223	2.2868746803023	0.240064789545237	-9.52607287655305	1.63345814360794e-21	6.94300896825802e-21	22866
CNKSR3	102.452038405282	0.00292603101403854	0.153578100364247	-0.0190523974909102	0.984799305827704	0.991095993672599	154043
CNN2	74.6113347029537	-0.429582621597261	0.0989988121284277	4.3392704655888	1.42956494085889e-05	2.93804846263309e-05	1265
CNN3	567.66408812647	-0.391127566053265	0.0823008863580475	4.75241013021023	2.01006121687504e-06	4.4128760703758e-06	1266
CNNM1	0.0341188255118123	0.0901452504274172	2.95607579357608	-0.030494904976156	0.975672356733106	0.985350731551904	26507
CNNM2	145.223621625717	-0.0495566056566203	0.107813071199394	0.459653037477881	0.64576528333181	0.709479021461156	54805
CNNM3	207.409284127473	0.00198727811688785	0.0584813484605145	-0.0339814003815186	0.972891982480187	0.983862254215976	26505
CNNM4	101.367927241285	1.49849781380526	0.0726979096015721	-20.6126671594537	2.1126392053548e-94	2.35953420502537e-93	26504
CNOT1	2958.04294515258	0.13869660808705	0.0472888854576647	-2.93296419961554	0.00335742603830729	0.00544390445171255	23019
CNOT10	208.734937711742	-0.0764003589503338	0.0539802153335166	1.4153400181584	0.156968827043832	0.200648741504782	25904
CNOT11	383.803361733364	-0.289042098887654	0.0488868688872972	5.91246904263812	3.37017202341826e-09	8.88931873501545e-09	55571
CNOT2	643.463480045968	-0.00427653252893657	0.036523455433162	0.117090031001109	0.906788709503348	0.938325370008096	4848
CNOT3	157.514181532186	0.889886691601032	0.0541102584313116	-16.44580376068	8.98839700108153e-61	7.38311468266664e-60	4849
CNOT4	489.868941482003	0.23174422380514	0.048216092444431	-4.80636675550234	1.5369783525371e-06	3.40625174353179e-06	4850
CNOT6	182.998296694241	-0.124093962570442	0.0727181338930915	1.70650642318301	0.0879138314317945	0.117906479183461	57472
CNOT6L	191.289707259639	-0.980231044790896	0.0679023540670406	14.4358919253831	3.07640050061796e-47	2.14645267562929e-46	246175
CNOT7	765.142556796982	0.151734995173799	0.0486301770470063	-3.12018183744491	0.00180739430226608	0.00303041262914118	29883
CNOT8	262.890777366352	0.244619352532133	0.0429934741398292	-5.68968564244305	1.27273455816644e-08	3.24714377727905e-08	9337
CNP	256.950215777523	0.164205986983158	0.0977599142467528	-1.67968628295531	0.0930183700262667	0.124240332513441	1267
CNPPD1	531.514469044712	-0.573882500885286	0.071498927741121	8.02644905337832	1.00334472215462e-15	3.5583073724564e-15	27013
CNPY1	0	NA	NA	NA	NA	NA	285888
CNPY2	226.798014712597	0.693871637663646	0.0752137952042147	-9.22532410151222	2.8270464064364e-20	1.16330977505436e-19	10330
CNPY3	249.803635586488	-0.366532992748196	0.0795323228582389	4.6086041445252	4.05381307433701e-06	8.72187557080616e-06	10695
CNPY4	64.3227659079125	9.42018233768464	0.442042408827509	-21.3105850243444	9.05567953547316e-101	1.0671440939204e-99	245812
CNR1	26.6187598986882	-0.0244332358475067	0.205213727690151	0.119062384970649	0.905225931154713	0.937356347170929	1268
CNR2	34.5410767296724	1.73930049547586	0.142640267665948	-12.1936149162953	3.36171358857897e-34	1.92616407223097e-33	1269
CNRIP1	110.251716861107	-0.238876248956395	0.0932320234661475	2.56216952153925	0.0104020531790684	0.0159341993733815	25927
CNST	490.7616307125	0.547018420639315	0.0588743158173737	-9.29129133892866	1.5242760836464e-20	6.31745108497702e-20	163882
CNTD1	49.6631936362841	-3.19156909747177	0.414939313389997	7.69165271759162	1.45246423969731e-14	4.9561285479503e-14	124817
CNTD2	13.7757694800777	-3.84922562028913	0.240996799015887	15.9721026835521	1.9993078524501e-57	1.592423699828e-56	79935
CNTF	62.675936713119	-0.858111788945773	0.193783183862532	4.42820564633982	9.50202830583561e-06	1.98585889715313e-05	1270
CNTFR	460.627570823719	0.096994945791409	0.171238890500555	-0.566430590083126	0.571101104774106	0.638987674495311	1271
CNTLN	186.091242035545	-0.0346307620577697	0.110123998161473	0.314470620717848	0.753163626749048	0.80858954885191	54875
CNTN1	85.5212011575536	1.71598258147387	0.219071121655459	-7.83299308693303	4.76390514832168e-15	1.65267975080626e-14	1272
CNTN2	130.174772110742	1.60532781174518	0.271103817128632	-5.921450419798	3.19114517414804e-09	8.43048167278014e-09	6900
CNTN3	0.743594799363724	0.937236599852448	0.755613296029398	-1.2403654154545	0.214840266887445	0.266807686850676	5067
CNTN5	2.36312920116691	-1.59373690858489	0.524862530160504	3.03648444497938	0.00239354458277233	0.00394860981324633	53942
CNTN6	0.224093956390182	-0.359545836639778	1.51876277711285	0.236736007793968	0.812861598676259	0.860223920646931	27255
CNTNAP1	61.7264222312236	-1.38517784440848	0.146281517586622	9.46926082844496	2.81830915880849e-21	1.189811420895e-20	8506
CNTNAP2	0.363001733243416	1.53084420512967	1.07702790080775	-1.42135984033614	0.155212175202512	0.198589844753423	26047
CNTNAP3	27.1210352957473	-0.288793564254675	0.139362424994589	2.07224841463463	0.0382422804564999	0.0543011356083471	79937
CNTNAP4	6.40149930176034	0.622121049666179	0.271479464028996	-2.29159524788119	0.0219290099573955	0.0322070228677508	85445
CNTNAP5	41.0115964177001	-3.21661534028119	0.274600197632863	11.7138129105856	1.08297476680464e-31	5.91525560583879e-31	129684
CNTRL	243.922710169291	0.157118591122763	0.0721980822305777	-2.17621557621124	0.029539144751127	0.0426141234755608	11064
CNTROB	63.7359162767649	0.223609580383614	0.108057574071165	-2.06935591795118	0.038512699914097	0.0546643652232906	116840
COA1	505.257992630368	-0.120859001157814	0.0782828979429177	1.54387489903532	0.122618642035006	0.160075941791338	55744
COA3	556.122997459292	4.2287452927502	0.070443520311824	-60.0302948238719	0	0	28958
COA4	177.077434316529	0.495691996849045	0.0706966084422224	-7.0115385698333	2.35711490752536e-12	7.28403504150825e-12	51287
COASY	168.164621474335	1.06539718344003	0.110827851421293	-9.61308163766624	7.04095350094686e-22	3.02193605090825e-21	80347
COBL	2192.26916407555	0.307627367812651	0.116736223705628	-2.63523487438132	0.00840790809848504	0.0130288623526535	23242
COBLL1	70.1711314178703	2.54075995816809	0.219527413152105	-11.5737707727994	5.59676797955821e-31	3.02496314850373e-30	22837
COCH	3.18574298927994	-2.25853031225332	0.655775442222043	3.44406052260888	0.00057304741022846	0.00101602032241193	1690
COG1	512.708737090862	0.115504803576419	0.0426113030179106	-2.71066114847203	0.00671492099320435	0.010498903842906	9382
COG2	735.785932879315	0.120588933904044	0.0395577383256881	-3.04842842407235	0.00230041706292542	0.00380462391023781	22796
COG3	300.787191586599	1.21301765842897	0.0772145156343233	-15.7097101298109	1.29771092043591e-55	1.01259341163941e-54	83548
COG4	360.221022493927	0.127408962753095	0.0653754391755655	-1.94888117555798	0.0513096166163573	0.0715856923912002	25839
COG5	656.055769951392	-1.98403170716583	0.0573298615161698	34.6072998380824	1.96207798959786e-262	8.29504496958235e-261	10466
COG6	359.740711658915	0.0404210724389754	0.057815609670972	-0.699137701202345	0.484465979320199	0.553601423723456	57511
COG7	521.336570103643	0.283835267580892	0.0569901371687411	-4.98042787194017	6.34438455300495e-07	1.448513489249e-06	91949
COG8	215.39415156659	11.1948213237011	0.43845197427316	-25.5326055772909	8.56773894361584e-144	1.46878328785973e-142	84342
COIL	171.172254843868	0.172564560152816	0.0619795761841832	-2.78421652384343	0.00536572013208873	0.00850761388884839	8161
COL11A1	147.694818100271	0.922159416689766	0.605658851543971	-1.52257234305907	0.127865733495705	0.166533684404902	1301
COL11A2	1028.63750539927	-1.89359434622131	0.367622624582252	5.15091895764877	2.59213189008073e-07	6.08149331665594e-07	1302
COL12A1	654.709612583554	0.0251335356273757	0.286648625169547	-0.0876806425026798	0.930130505404213	0.95468988024686	1303
COL13A1	20.8009558061393	-0.00113162430169585	0.293715760107602	0.00385278713434132	0.996925928234689	0.997392435454265	1305
COL14A1	620.945122440663	-0.170269602282824	0.316312503473381	0.538295516026457	0.590373046507778	0.657209388131167	7373
COL15A1	1528.33584133797	0.0663680938816674	0.133023290591635	-0.4989208550359	0.617835141389647	0.683459289381141	1306
COL16A1	245.06885040871	-0.464791772252577	0.188911670210174	2.46036558639005	0.0138795551570856	0.0209038364175247	1307
COL17A1	33.9216541684822	-1.09863359613453	0.223107534940717	4.92423349317382	8.46916638221063e-07	1.91464568090883e-06	1308
COL18A1	580.809407773512	-0.202596885107947	0.116982357856581	1.73185845130878	0.0832987679596129	0.112108755511112	80781
COL19A1	58.9375469701321	-0.111295067202612	0.339395675840692	0.327921288115798	0.742971177345175	0.799260109268825	1310
COL1A1	2365.0788481609	0.947402434343399	0.367599027027698	-2.5772713328537	0.00995837462302296	0.0152842820847258	1277
COL1A2	3227.77149501378	0.872282765522008	0.349065191349769	-2.49891076835549	0.0124575674404136	0.0188914737372814	1278
COL20A1	20.5100941624972	1.76308930749003	0.348647566534815	-5.05693851534161	4.26040520603437e-07	9.86405079107524e-07	57642
COL21A1	67.1439736499872	-0.375583269282368	0.175238976355638	2.14326331443606	0.032091960823217	0.0460354917742035	81578
COL22A1	174.815162268326	-0.169243437945343	0.555413281309123	0.304716224189727	0.760582291798807	0.814808488121757	169044
COL23A1	84.8125098744027	-1.77562437133765	0.200708575316982	8.84677881118623	9.00816890097778e-19	3.53570038741236e-18	91522
COL24A1	12.6473274331582	-1.63150213466639	0.298242806107342	5.47038218946743	4.49066132124621e-08	1.10574592520189e-07	255631
COL25A1	10.1045761980691	-0.719506315801625	0.393922086484826	1.82651935620609	0.0677720683481577	0.0927720456323541	84570
COL26A1	4.72752510344987	1.27632327215552	0.346884474789053	-3.67939001286141	0.000233792492562188	0.000431701226858199	136227
COL27A1	153.289371728359	-0.55779244203851	0.160940300306095	3.46583448009998	0.000528588584990045	0.000939866551379472	85301
COL28A1	67.9406140823309	-2.29935118442236	0.262597186172557	8.75619125222241	2.01958919110961e-18	7.83644589944165e-18	340267
COL2A1	8.75380851767306	0.125021127635947	0.41240528321236	-0.303151130029462	0.761774690153705	0.815735547570146	1280
COL3A1	4522.78799575004	0.655014170471256	0.27719976615071	-2.36296797636955	0.018129236089314	0.0269056269821498	1281
COL4A1	2576.56922094968	0.681493092323782	0.112578017102512	-6.05351834988553	1.41715920795552e-09	3.8166645143535e-09	1282
COL4A2	2819.11867342263	0.635510567534406	0.107074350387787	-5.93522692626947	2.93439346947101e-09	7.76589437031002e-09	1284
COL4A3	257.56466251786	-0.731037619869155	0.162657798972589	4.49432873484504	6.97897453352956e-06	1.47441181350654e-05	1285
COL4A3BP	1474.11280193057	0.256131921222625	0.110022440015836	-2.32799709937135	0.0199122576906001	0.0293892355618857	10087
COL4A4	69.7981592023591	-1.52044690344378	0.129568578426665	11.7346884708189	8.46373805060064e-32	4.63816564135076e-31	1286
COL4A5	40.9010086005445	0.792968188665246	0.161424742492715	-4.91230883457058	9.00101264894025e-07	2.0302811650948e-06	1287
COL4A6	51.2940574732605	9.08244708140708	0.516505091806655	-17.5844289349367	3.24231474771377e-69	2.87354641075618e-68	1288
COL5A1	1048.79608243001	-0.018659918773435	0.161801736460684	0.115325825183397	0.908186869390315	0.938946498639135	1289
COL5A2	1186.8482719868	0.585355743790692	0.146781290485696	-3.98794520646169	6.66480514806783e-05	0.000129354783874962	1290
COL5A3	805.216523169976	-0.380633179119432	0.0947551896882762	4.01701669715012	5.89395494933442e-05	0.000114945178227442	50509
COL6A1	1674.51162888678	-0.305930345987767	0.183309321943966	1.66892955984684	0.0951313405697983	0.126903970315322	1291
COL6A2	1564.97689297124	0.896810065565426	0.164436965078787	-5.45382277723098	4.92983357027667e-08	1.21149243370707e-07	1292
COL6A3	2848.58152600928	0.93417431025114	0.159700025009538	-5.84955644305844	4.92885609796662e-09	1.29027917373043e-08	1293
COL6A5	0.60188225448885	1.73110316651188	0.776398810879147	-2.22965715847978	0.0257702120880219	0.0375099196760685	256076
COL6A6	109.407621518839	0.165679907342471	0.305619669240836	-0.542111401906894	0.587741764516053	0.655011039373538	131873
COL7A1	282.117955544837	-2.26924941502982	0.135038321243403	16.8044847872446	2.26270012131433e-63	1.89818217576179e-62	1294
COL8A1	118.280531080106	-0.144707518045401	0.20745740510393	0.697528815483384	0.485471912614477	0.554539203494754	1295
COL8A2	47.3525635555437	1.2706499942803	0.154347136729975	-8.23241701271892	1.83473251204066e-16	6.68580637331397e-16	1296
COL9A1	17.1099649319944	-0.0540234160330761	0.44787457809795	0.120621751434307	0.903990639484298	0.937174114736204	1297
COL9A2	20.7421124397111	-2.4628185018699	0.407119794844478	6.0493705613374	1.45412841523772e-09	3.91341231117563e-09	1298
COL9A3	184.516652757509	1.3724538754633	0.110295326939764	-12.4434453711066	1.51811484550403e-35	8.9168393947462e-35	1299
COLEC10	0.993018506373048	2.2064485535981	0.727342395901191	-3.03357616169792	0.00241673699853805	0.00398379622426704	10584
COLEC11	2.77028233956152	1.2144877572684	0.331468656582291	-3.6639595725	0.000248346000478756	0.000457220598248869	78989
COLEC12	246.760803985869	-0.609924297963827	0.153664745985656	3.96918820938123	7.21179038800292e-05	0.000139472914695352	81035
COLGALT1	340.70309653758	0.325103811510945	0.0875222443175036	-3.71452782142525	0.000203583472053981	0.000378018640540927	79709
COLGALT2	265.825351004255	0.69108899315804	0.120570005672917	-5.73184839215176	9.93420492512361e-09	2.55324250230809e-08	23127
COLQ	363.971971940385	-0.0433689931336861	0.462601166161344	0.093750289247131	0.9253075211155	0.950652321069168	8292
COMMD1	454.6416463874	0.281533440189631	0.0615348504169827	-4.5751868783601	4.75795087313308e-06	1.01783151468424e-05	150684
COMMD10	209.97030898718	0.332206300853069	0.0527488935528564	-6.29788187917507	3.01740299605049e-10	8.41723266335353e-10	51397
COMMD3	884.047797481011	0.0911296232404951	0.0653848238160521	-1.39374273603415	0.163395305993812	0.20815237908609	23412
COMMD3-BMI1	299.701382164988	-5.11912997847218	0.0931072479146409	54.9810040907375	0	0	100532731
COMMD4	547.171454959349	0.0914586866571602	0.0698926804832816	-1.30855886517383	0.190683822484409	0.239450754094786	54939
COMMD5	158.547654610825	-1.38661608941328	0.0688180919029282	20.1490051681348	2.7457638176491e-90	2.93942069348616e-89	28991
COMMD6	1261.1512070514	-0.584589751704224	0.121972086118864	4.79281588358282	1.64456540113325e-06	3.6360711764456e-06	170622
COMMD7	240.675338086392	-11.3682473199559	0.417887646253657	27.2040760761216	5.81236593531406e-163	1.19983267017807e-161	149951
COMMD8	412.417723154207	-0.235597682895082	0.0543050759748567	4.33840996749851	1.43517254504658e-05	2.94916824236813e-05	54951
COMMD9	470.630411169748	0.83880572838216	0.062310124099807	-13.4617887622657	2.62483983464044e-41	1.69251843882933e-40	29099
COMTD1	179.168500457904	0.247191978175941	0.103387847823412	-2.3909190816908	0.0168062564744621	0.0250445518666534	118881
COPA	609.720730089971	12.6823285676621	0.437139685934313	-29.0120732016261	4.63371304105427e-185	1.15005222839831e-183	1314
COPB2	911.814915914345	0.0257052514334966	0.0322651081756323	-0.796688834687066	0.425631770041063	0.493760566656426	9276
COPE	892.067815858991	13.2315762870083	0.442408433730342	-29.9080561720784	1.54609461945062e-196	4.25346545490772e-195	11316
COPG1	1262.39359181423	-0.174639189723687	0.0454931203183646	3.83880438408153	0.000123634878978558	0.000234039918896167	22820
COPG2	609.681788038504	0.695751120019229	0.0680810706354575	-10.2194503336273	1.62258319876348e-24	7.49261960897694e-24	26958
COPRS	92.9284757757551	1.1544147318216	0.0922980792435201	-12.5074621409594	6.79609825731298e-36	4.01066271762405e-35	55352
COPS2	1898.57468706061	0.263193081449513	0.0484827742643432	-5.4285895442885	5.68011459395071e-08	1.39175826805937e-07	9318
COPS3	1385.63022931584	0.276232992688189	0.0492938072072168	-5.60380721917026	2.09693928619029e-08	5.28507803252338e-08	8533
COPS4	2644.99666632167	0.124019474644132	0.0432001279867385	-2.87081266708754	0.00409418076593015	0.00657864605356567	51138
COPS5	1417.27520857184	0.255764558252808	0.0360105539959112	-7.10248885040338	1.22529918741987e-12	3.83797146063747e-12	10987
COPS6	665.923159528341	5.08995942796935	0.0707561962055873	-71.9365893155153	0	0	10980
COPS7A	1486.83153878741	-0.0186182824911796	0.0395506519991511	0.470745273468038	0.637822649744347	0.70198954082026	50813
COPS7B	106.376288265591	-0.0688297841297945	0.109769696813063	0.627038118243247	0.530634248920252	0.598904386828091	64708
COPS8	1755.64444227295	-0.410120167977437	0.0656599031099089	6.24612813227782	4.20752057463977e-10	1.16426797430069e-09	10920
COPZ1	522.512011213704	-2.16504488152602	0.0455420838529859	47.5394338237789	0	0	22818
COPZ2	213.215000268214	1.12497214968862	0.110888855997825	-10.1450424351991	3.48626871316094e-24	1.5946056711848e-23	51226
COQ10A	7085.28252757222	-0.155436442627832	0.0875475530355049	1.77545159445856	0.0758233513601951	0.102955205630256	93058
COQ10B	221.667701679439	-0.398962582924769	0.0611635747448834	6.5228787654885	6.89706103716849e-11	1.98923521839013e-10	80219
COQ2	517.545761211001	-0.753759208503563	0.0833626652246932	9.04192789988065	1.53932607474675e-19	6.2012258505141e-19	27235
COQ3	286.007496057614	0.689649696632003	0.081201627581003	-8.49305262932126	2.01279096037038e-17	7.56489942564115e-17	51805
COQ4	185.807230973127	7.9299287908521	0.259400048832323	-30.5702671473976	3.04177403243505e-205	8.99667789909544e-204	51117
COQ5	666.673740049781	0.0584016474684956	0.078510618725159	-0.743869407945203	0.456955484565911	0.525939843267971	84274
COQ6	426.26600238486	-0.41964555574639	0.0910909674185913	4.60688438863525	4.08747106330957e-06	8.79176371564977e-06	51004
COQ7	178.978670094041	-2.57583501828634	0.0978657923076943	26.3200752535452	1.12997079089809e-152	2.11389285707261e-151	10229
COQ9	6185.10880262686	-0.026152479119138	0.064592621673836	0.404883382055561	0.685563234095547	0.746735033586169	57017
CORIN	21.4963743895157	5.17017832999682	0.316413668501638	-16.3399335890891	5.13087588529894e-60	4.18466967299095e-59	10699
CORO1A	60.2964525236196	1.35144074688352	0.311633434000466	-4.33663593002508	1.44679968236815e-05	2.97183695392832e-05	11151
CORO1B	247.95483890659	-0.190474835272147	0.055224782166088	3.44908260025898	0.000562494609281427	0.000998019481032108	57175
CORO1C	395.30400295059	-0.513010885624977	0.0706687229321604	7.25937677008046	3.8887788635228e-13	1.25025702409199e-12	23603
CORO2A	1.51334962456611	0.328992462958543	0.535293074180591	-0.614602502492964	0.538817261361687	0.60672177665631	7464
CORO2B	63.4801187665961	3.59138505322318	0.173349469876419	-20.7176004390638	2.40369829408684e-95	2.70479313303035e-94	10391
CORO6	4502.0148089481	-0.212186377704119	0.125825598198312	1.68635302150278	0.0917278242218474	0.122680841582142	84940
CORO7	171.183645679698	-0.108792758826964	0.0619505577875173	1.75612234517902	0.0790675204618141	0.10688506108134	79585
CORT	7.73756249337904	-0.197140705047083	0.261845760739847	0.752888664265788	0.451516820534537	0.520560876366988	1325
COTL1	78.361875118787	-2.88073005905578	0.138695486420694	20.7701788529578	8.05577949417529e-96	9.09221688611066e-95	23406
COX10	3636.17014053795	3.12916459026617	0.0763267704813348	-40.9969473427595	0	0	1352
COX11	167.198207688804	8.88211673152628	0.36575295964892	-24.2844698783902	2.86052881003695e-130	4.36843613989928e-129	1353
COX14	1114.98370138516	-1.26909355436358	0.0987926568932548	12.8460312160126	9.05373691392571e-38	5.5192760347785e-37	84987
COX15	218.880638246978	-1.48333996557596	0.0745919990760533	19.8860465458709	5.37491074340481e-88	5.64101782509092e-87	1355
COX18	284.889033119316	0.753830844017962	0.0527224343401695	-14.2981038992658	2.24852702052992e-46	1.54435316150761e-45	285521
COX19	491.057317823704	0.678757341646693	0.0634843309930436	-10.691730243185	1.11275434451657e-26	5.44231422223365e-26	90639
COX20	824.244387648795	0.248204451739942	0.0745219314274008	-3.33062290504028	0.000866519010778202	0.00150776927279462	116228
COX4I2	101.47564160012	1.26722144389206	0.210186515247972	-6.02903303476452	1.64943573550385e-09	4.43026834485833e-09	84701
COX5A	9894.45431622512	-0.428950623333772	0.0741713463933299	5.78323900255296	7.32758390548289e-09	1.89895447150575e-08	9377
COX5B	8905.70280512356	0.133161784151613	0.0792237310067611	-1.68083202418539	0.0927955464312756	0.12396484404985	1329
COX6A2	9777.03523288373	-0.276320769460662	0.0922645756721477	2.99487389875978	0.00274558323293549	0.00450108430979434	1339
COX6B1	6701.34340549631	-0.152780429887276	0.0758115353070036	2.01526626876216	0.0438767572383409	0.0618032516544951	1340
COX6B2	0.0411360209251482	0.101158546993876	2.95607579357608	-0.0342205525357998	0.97270127758443	0.983862254215976	125965
COX6C	2921.67991680781	-7.78374509322383	0.0937500398565223	83.0265790301134	0	0	1345
COX7A2	1661.49172648739	-0.84831623236533	0.105157096404918	8.06713252236253	7.19684192891306e-16	2.5669193591066e-15	1347
COX7A2L	925.705727805065	0.362987890312997	0.0521156099428585	-6.96505117585672	3.28284393532427e-12	1.00740295952559e-11	9167
COX7B	2117.40296205039	-14.394641651362	0.419863767426628	34.2840768080267	1.35538598073501e-257	5.48235313180544e-256	1349
COX7B2	10.1733190019907	1.50466937075338	0.723041462686911	-2.08102778112039	0.0374313632827759	0.053200169315292	170712
CP	58.2973757720294	-1.79891797613469	0.124606596534253	14.4367796422413	3.03704180402428e-47	2.11997983390986e-46	1356
CPA2	0.386444671252999	0.514137549037765	0.900202057750602	-0.571135718487999	0.567907648030265	0.635842437377193	1358
CPA3	6.43222908923989	0.806660666078181	0.408470580210053	-1.97483173858779	0.0482872459613796	0.0676084688051275	1359
CPA4	1.04171748270086	-1.712349586421	0.629112959066613	2.72184758196928	0.00649180762007077	0.0101755752871784	51200
CPA6	0.116340405524369	-0.410111931359734	2.11376929942081	0.194019248681542	0.846160810014253	0.888801423545291	57094
CPB2	2.47055915798254	-3.96523476419635	1.18836386410923	3.33671772085445	NA	NA	1361
CPD	1137.22108345338	0.251467547796227	0.0699285709951095	-3.59606301426942	0.000323069571763672	0.000587706236904717	1362
CPE	739.47630612783	0.0406440364638909	0.0941541201754413	-0.431675601536685	0.665977202626256	0.72826354044312	1363
CPEB1	110.767133137043	-1.30232140706831	0.117662579472284	11.0682717726333	1.78815798477835e-28	9.11808258950351e-28	64506
CPEB2	247.447512375346	-0.0843231230744895	0.101112881261731	0.83395035352834	0.404308960733157	0.472245992845736	132864
CPEB3	1317.42814357695	1.08185007696135	0.0546161224502153	-19.8082549332846	2.52691356684008e-87	2.63906409220716e-86	22849
CPEB4	2459.45429863981	0.177692184898735	0.0968370238452663	-1.83496123530877	0.0665114333746809	0.091204884724709	80315
CPED1	644.313556153095	0.612378752313534	0.0752067821097409	-8.14260011045224	3.86878381362746e-16	1.39250164874335e-15	79974
CPLX1	17.4933647177311	0.647067062328008	0.353651906412068	-1.82967220194781	0.067298970013452	0.092183450962962	10815
CPLX2	0.318610055420876	-1.19759357246463	1.14507611744313	1.04586372401056	0.295623954907152	0.356482806312177	10814
CPLX3	0.0444020593361919	0.342523485711256	2.95607579357608	-0.11587100928048	0.907754772144684	0.938741478879241	594855
CPM	42.8581976719342	-1.24104508852665	0.163131783261631	7.60762289060653	2.7918302129333e-14	9.41047994746841e-14	1368
CPN1	1.048923067576	-2.03121422601101	0.806335328692525	2.51906887089348	0.0117665639084341	0.0178961783997586	1369
CPN2	0.443626043958047	0.896986006277989	0.81075969128106	-1.10635249374656	0.268573979110666	0.327105970977394	1370
CPNE1	405.833679267767	0.424410118269728	0.0496411733306389	-8.54955855783083	1.23560170165661e-17	4.67442241329445e-17	8904
CPNE2	71.4759727875968	-0.0462971185898112	0.128989574587817	0.35892139917317	0.719653890604087	0.777922724939022	221184
CPNE3	860.353156282985	-3.13825450400282	0.0803477806375879	39.0583844270454	0	0	8895
CPNE4	4.01299271406083	-1.50655324113792	0.484311617978407	3.11071051201808	0.00186637810586912	0.00312336069914315	131034
CPNE5	4.85653695359862	-0.535541972238406	0.330502082546583	1.62038910046179	0.105148719741355	0.139003245265358	57699
CPNE6	0.0442544657848004	0.0791330457522515	2.95607579357608	-0.0267696267883989	0.978643478844033	0.986604699719086	9362
CPNE7	1.98746835738093	-2.17803274804187	0.489962887467784	4.44530147844122	8.77686974056861e-06	1.84124800304668e-05	27132
CPNE8	114.458552878504	0.556910818988876	0.136258367557661	-4.0871678486329	4.36671200890846e-05	8.60594638883552e-05	144402
CPNE9	1.07536419949246	-0.567444545252851	0.770076524623625	0.736867736008691	0.461202786243032	0.530247996901265	151835
CPO	0.433631884309088	-2.1174592274132	1.1714031636478	1.80762635198913	0.0706646740056105	0.0964493854234352	130749
CPOX	251.186617565402	0.156713504089541	0.0548580906856179	-2.85670722642606	0.00428060477397301	0.00686198918672665	1371
CPPED1	433.97756111452	-0.435863172867277	0.0550792831573156	7.91337773264731	2.50497844283195e-15	8.75923069519228e-15	55313
CPQ	285.823601850937	0.372423914994501	0.125746300113503	-2.96170873145642	0.00305937046232593	0.00498709708519442	10404
CPS1	74.6888584715307	0.37498728901517	0.119598075474269	-3.13539567863571	0.00171622456714729	0.00288725459441618	1373
CPSF1	977.752406919518	-0.21899725411027	0.033152588624855	6.60573617910743	3.95546750537577e-11	1.1519269641069e-10	29894
CPSF2	396.794903852969	-0.0978222729564288	0.072924905910581	1.34141102734334	0.179787039239	0.227101015298014	53981
CPSF3	511.04436046316	0.817696415981972	0.0538782103605582	-15.1767553248311	5.04108837104701e-52	3.75534736491237e-51	51692
CPSF3L	97.9259195114892	-8.05311111474431	0.344343133160993	23.3868787822733	5.81220566206098e-121	8.15998779909988e-120	54973
CPSF4	215.486531128119	-0.184576186720018	0.0634332266392392	2.9097713690295	0.00361693237507025	0.00584694425635141	10898
CPSF6	836.730301843185	-0.0642410879252711	0.0449782433439008	1.42827027356511	0.153214080544494	0.196201072082562	11052
CPSF7	579.297439211065	-0.0739912012806257	0.0367555387689913	2.01306262290592	0.044108041733497	0.0621158697618039	79869
CPT1A	155.183068494718	-0.544703053991021	0.179552257621151	3.03367421389	0.0024159517321966	0.00398294047411922	1374
CPT1B	7700.29496224897	-0.401833132699823	0.118438353210022	3.39276190363157	0.000691917516960425	0.00121740389828706	1375
CPT1C	119.015641346398	-1.91789015287932	0.147764477650024	12.9793721967589	1.60188195241855e-38	9.9188106329731e-38	126129
CPT2	1730.63812165825	0.327440839946988	0.0987729511078807	-3.31508612706483	0.000916148928776914	0.00158950670856426	1376
CPVL	27.8523517963348	-0.670716634040858	0.511606486305745	1.3110010369181	NA	NA	54504
CPXM1	39.9896641755318	-0.0836930155440846	0.275216145712266	0.304099221095787	0.761052300233427	0.815183098456201	56265
CPXM2	195.630028113316	0.442011372456396	0.296217532377915	-1.49218504694205	0.135650641247409	0.175618295580339	119587
CPZ	2.58664069520109	0.887723999016935	0.471052843172676	-1.8845528944011	0.0594902271413556	0.082217262849527	8532
CR1	950.723091024901	0.666751437668019	0.0921795699107226	-7.23318017553975	4.71812764263922e-13	1.50976049390076e-12	1378
CR2	6.82679657994133	-0.0763422630516513	0.339183491683818	0.225076588110651	0.821919693700448	0.868535511251546	1380
CRABP2	2.58306820772867	-0.290721629881641	0.469513554571949	0.619197522735396	0.535786243622222	0.603990427994138	1382
CRADD	168.870439333156	0.559539293324782	0.0804847487623587	-6.95211579745241	3.59847826383358e-12	1.10222729628599e-11	8738
CRAMP1L	168.785460230823	0.0158384643423685	0.073393350888974	-0.215802441917772	0.829141744793394	0.874997710365161	57585
CRAT	6777.9362585188	0.120578651584797	0.0426179430032085	-2.82929308849371	0.00466509547688301	0.00745439023137211	1384
CRB1	1.47537492529087	-1.20025813557256	0.757232890788017	1.58505811114927	0.112953131749536	0.14849407675365	23418
CRB2	1.30425244283904	1.26900943165813	0.792461024385566	-1.60135248625262	0.109298870085939	0.143942880121979	286204
CRB3	67.1274716656046	0.21690677196272	0.206246970951808	-1.05168464274514	0.292944259183754	0.353707445174994	92359
CRBN	587.329048347648	-0.230362350265742	0.0516559507433974	4.45955106721536	8.21315031812179e-06	1.72589171105042e-05	51185
CRCP	107.519023460876	-1.1563440129096	0.0819169992280721	14.1160445793446	3.02500106300027e-45	2.05315945164907e-44	27297
CREB1	170.430603472683	0.48320848711013	0.0596537827064726	-8.10021536249873	5.48619800922899e-16	1.96379907692229e-15	1385
CREB3	235.786942232296	-0.416881609880831	0.0538920311256421	7.73549634655497	1.03000458276096e-14	3.53151170345945e-14	10488
CREB3L1	45.1941467072279	0.103040361177748	0.216403212038717	-0.476149869528334	0.633967610776076	0.698362966500423	90993
CREB3L2	420.009680602776	0.0765605214217486	0.103906264000729	-0.736822964024687	0.461230016280948	0.530247996901265	64764
CREB3L3	7.86092781377503	-2.08685546821112	0.392771885250366	5.31314879342977	1.07746988698538e-07	2.59334421496032e-07	84699
CREB3L4	1283.56808440873	1.17780939975154	0.0594852222977226	-19.8000335924883	2.97495313235444e-87	3.10265843754819e-86	148327
CREB5	69.697670233323	2.30768942198839	0.19441431935121	-11.8699560283908	1.69556726627831e-32	9.41590341637148e-32	9586
CREBBP	775.537813548965	0.140664809407762	0.0847330390987603	-1.6600939952574	0.0968955447254429	0.129027379870182	1387
CREBL2	203.425984961865	-0.340699172583485	0.0772103550944391	4.41260983927301	1.02131950226989e-05	2.1288395084918e-05	1389
CREBRF	220.764603367107	-0.0188301166036925	0.100020773465256	0.188262057483824	0.850671227231565	0.892912441208276	153222
CREBZF	188.357633218308	1.80791647329254	0.0583028814588149	-31.0090415440213	4.07152824488624e-211	1.25122159574882e-209	58487
CREG1	469.786811813319	0.0795052686462538	0.0987949576223878	-0.804750268228641	0.420963805234551	0.489228700780253	8804
CRELD1	740.088923701081	0.118870967324037	0.0868701419945411	-1.36837542330144	0.17119459306101	0.217329568220466	78987
CRELD2	113.326318550621	-0.445307503586492	0.0887108197522219	5.01976539987207	5.17346227485736e-07	1.19135307594269e-06	79174
CREM	316.154360881399	0.518482544715084	0.138156850332764	-3.75285440762632	0.000174832404256704	0.000326211260733355	1390
CRH	0.167193556822173	0.0664522272757357	1.53185752317113	-0.0433801618431011	0.965398491368647	0.978902812296975	1392
CRHBP	0.851756091418879	-2.80768668417419	0.802048415562135	3.50064488589052	0.00046413386593269	0.00082999491427275	1393
CRHR1	19.2905821654764	1.17269021167531	0.352974134400885	-3.3223120262502	0.000892748002359366	0.0015507041090193	1394
CRHR2	335.287104159501	-0.691691160405714	0.251858225481446	2.74635128189081	0.0060262200561695	0.00949051976856074	1395
CRIM1	1518.30452390463	-0.736919282399956	0.241844228386983	3.04708236088556	0.00231074386088444	0.00382001464950806	51232
CRIP1	518.965983993912	-0.578247775606247	0.119395500558563	4.84312870167683	1.2781044174174e-06	2.84898878627776e-06	1396
CRIP2	497.536914323971	-0.0934288124501675	0.0864695203829465	1.08048260284549	0.279927329757839	0.339689647057148	1397
CRIP3	4.06809501299561	-3.33567255577684	0.848601586660408	3.9307875547394	8.46680620982723e-05	0.000162746239065341	401262
CRIPT	137.763547961772	-0.552621088093618	0.0662045697436898	8.34717437532008	6.99154567042495e-17	2.58550710411613e-16	9419
CRISP2	2.17889152091065	-0.864761789482285	0.386032948754917	2.24012430097334	0.025082854310019	0.0365414190210984	7180
CRISPLD1	18.9393634149103	0.634202726219872	0.29365434190412	-2.15969129592146	0.0307965754655421	0.044300417956296	83690
CRISPLD2	403.825970614204	-0.314396988059975	0.132919811029471	2.36531323378324	0.0180148270895692	0.0267496678462638	83716
CRK	540.440612235285	-0.0917862075766559	0.0562798004493365	1.63089077864237	0.102913367852254	0.136313077553485	1398
CRKL	941.203818474672	0.113944731287578	0.0807047506295134	-1.4118714251489	0.157987822829634	0.2018478535486	1399
CRLF1	206.097492297316	0.296756756887831	0.157765298093468	-1.88100146530333	0.0599717195160124	0.0828215146513464	9244
CRLF2	3.44653096060783	0.482984919070965	0.391956182152499	-1.23224212568498	0.217858651554708	0.270175056278402	64109
CRLF3	57.1658134082683	-0.354254840615821	0.0714649991060968	4.95703974038949	7.15753407174467e-07	1.62647517336366e-06	51379
CRLS1	1514.83088658717	0.590471695134207	0.0684626214249095	-8.62473102613873	6.42434662348852e-18	2.45209822920503e-17	54675
CRMP1	1.13870637032913	-1.54397050814054	0.524123568450083	2.94581392839538	0.00322106103249717	0.00523754882793923	1400
CRNKL1	215.954126338138	-1.69273122940852	0.0528897525920839	32.0048997480444	9.32023394188682e-225	3.10660626223337e-223	51340
CROCC	78.2202882573774	0.659889090986909	0.089028706390826	-7.41209344422091	1.24321105660848e-13	4.09370663876842e-13	9696
CROT	305.78654953231	-0.0946979055639836	0.0658823594658567	1.43737878138776	0.150610394562565	0.19330303402424	54677
CRTAC1	14.3913406945447	-0.945337936221696	0.30429574487856	3.10664198278214	0.00189225414636875	0.00316454079277625	55118
CRTAM	0.309461014007854	-0.589084236357741	1.52480493804815	0.386334160952946	0.69924920386685	0.75888060805448	56253
CRTAP	158.585413770723	0.203450793843364	0.0925941718004684	-2.19723109875404	0.0280039456299432	0.0405404382180045	10491
CRTC1	196.110381289702	-1.29800233051124	0.0668837324207951	19.406846531006	6.75475461301151e-84	6.84117086799331e-83	23373
CRTC2	416.744712820136	-0.150400643680545	0.0548941806855432	2.73982855381526	0.0061471240811486	0.00966851302716577	200186
CRTC3	182.423015568367	-0.693578303938445	0.0612370651544355	11.3261192741568	9.74263900768978e-30	5.10533387216685e-29	64784
CRY1	1153.25013023525	-0.144852053324437	0.0603066155994171	2.40192642025557	0.0163089885015376	0.0243617448761366	1407
CRY2	1708.41285828362	0.991416559617976	0.0814245811562806	-12.1758877422424	4.17823097246169e-34	2.38851813345537e-33	1408
CRYAA	3.82252186001213	1.93349917609411	0.408415548095256	-4.73414683919711	2.19978432154133e-06	4.81667478510426e-06	1409
CRYAB	21290.573736007	-0.137480408513138	0.170239471759426	0.807570694929188	0.41933776239716	0.487630843204033	1410
CRYBA2	0.595576091070108	-0.552002184127965	0.871222805307221	0.633594736920725	0.526345336469115	0.59446715761805	1412
CRYBB1	0.49455079732494	2.15277664177728	0.936540817672302	-2.29864689413947	0.0215249983921496	0.0316415996402034	1414
CRYBG3	349.335471607623	1.2897192782932	0.168697782018426	-7.64514662173998	2.08707370450878e-14	7.08119362087472e-14	131544
CRYGD	0.0915122350826522	-0.163150760270288	2.95607579357608	0.0551916701949372	0.955985765043677	0.97255679149233	1421
CRYGS	4.90512798089896	1.84509389302183	0.271772335072629	-6.78911594341913	1.12822746163213e-11	3.37161585279282e-11	1427
CRYL1	307.721845062531	0.232085021614438	0.120813771569665	-1.92101462109069	0.0547298642225596	0.0760032613858056	51084
CRYM	31.7470214213291	-0.880727535940324	0.247873970065533	3.55312635573423	0.000380681565557534	0.000686833069335027	1428
CRYZ	295.69129299488	1.93371297637247	0.0617889805948745	-31.295434198066	5.38389542039565e-215	1.69990250762956e-213	1429
CRYZL1	18.8259187256479	7.67879831603755	0.442996951867545	-17.3337497778844	2.61695845373932e-67	2.28636311842748e-66	9946
CS	20499.3595648786	-0.0230678033270611	0.0573201990975686	0.40243759948907	0.687362003348408	0.74819156632825	1431
CSAD	180.647754746528	0.331558347867207	0.11150810546974	-2.97340131885912	0.00294519092859437	0.00480935378476197	51380
CSDC2	226.397021465311	1.28970624618656	0.234867757016539	-5.49120178337524	3.99207938166794e-08	9.86712799769487e-08	27254
CSDE1	30962.4926282302	0.198565619845	0.0665143909647302	-2.98530313462977	0.00283297426001721	0.00463571974364941	7812
CSE1L	1583.63146468511	-0.0061371414871563	0.0409084055398508	0.150021527511695	0.880747630970119	0.918107476847448	1434
CSF1	139.070050647512	-1.43832174087788	0.151454834237272	9.49670407102736	2.16638619293851e-21	9.17694190872283e-21	1435
CSF1R	123.48138458706	0.894656446627924	0.245459919988316	-3.64481682659438	0.000267582314250458	0.000491547430351339	1436
CSF2RA	20.5250905658784	1.32334968829771	0.313070908308624	-4.2269966744823	2.36831166358894e-05	4.78006100570088e-05	1438
CSF2RB	81.642128580539	-0.160527747627271	0.172025025779037	0.933165083977177	0.350734739379085	0.415901759729608	1439
CSF3	1.6747205504239	0.977571644366923	0.434080414978334	-2.25205194852137	0.0243189893646997	0.0355115615993849	1440
CSF3R	7.80557270236323	-0.231003919679992	0.292748062042995	0.789087784451549	0.43006070103515	0.498396194183991	1441
CSGALNACT1	142.921109113715	0.601766056581343	0.119553265038085	-5.03345564330379	4.81716317412732e-07	1.11169875195049e-06	55790
CSGALNACT2	539.921579700339	0.104996458505884	0.0501947028757825	-2.09178364429649	0.0364578741050528	0.0519300032222538	55454
CSK	210.70424546269	0.197682413923407	0.0764402056960364	-2.58610520632936	0.00970672977088158	0.0149194739397159	1445
CSMD1	20.9925725404681	3.53809051633263	0.219885646992975	-16.0905932911831	2.96977796815622e-58	2.38187015388135e-57	64478
CSMD2	6.46925369495371	-3.54281475530567	0.339510735357013	10.4350595912091	1.71506111438838e-25	8.13037840922918e-25	114784
CSMD3	3.74701641050955	0.425963699411719	0.360671172748615	-1.18103062178638	0.237590558805038	0.292463370595943	114788
CSN1S1	0.426359369435767	2.01765195517743	1.14391170329687	-1.76381791475893	0.077762640337363	0.105320875591762	1446
CSN3	0.121165058761433	0.0476291555619881	2.4914298671502	-0.01911719699197	0.984747612721203	0.991095993672599	1448
CSNK1A1	5287.06475479773	0.261830643832279	0.0511913917628077	-5.11473970165641	3.14173896899717e-07	7.32958151364171e-07	1452
CSNK1D	3579.90007228669	0.530445402282644	0.0425355487216446	-12.4706373427533	1.07959095506053e-35	6.35858253972292e-35	1453
CSNK1E	234.860643977292	-0.0554175411795143	0.0822716898371383	0.673591867253688	0.500570825083577	0.569136440644292	1454
CSNK1G1	260.337131109675	-0.14163636054319	0.0810049113358836	1.74849102612928	0.0803790381648033	0.108491403785574	53944
CSNK1G2	524.050928796803	0.382813066161787	0.0390969037405635	-9.79139086568162	1.22597683423362e-22	5.3853740244028e-22	1455
CSNK1G3	312.34297347623	0.112459748212778	0.0429976579990038	-2.61548543447142	0.00891007214264343	0.0137571587420614	1456
CSNK2A1	884.144373318951	1.14751749135677	0.0438041182799875	-26.1965663598582	2.90790507421507e-151	5.38610239365133e-150	1457
CSNK2A2	362.465515183035	-0.424689426864975	0.0454114981107268	9.35202414660391	8.59861360147993e-21	3.59259774315323e-20	1459
CSNK2B	1168.93108340828	0.190668169505014	0.0591380555253512	-3.22411969435279	0.00126360571759967	0.00215979022037421	1460
CSPG4	624.319752442014	0.275479300536048	0.129681668599997	-2.12427325704578	0.0336473006045393	0.0481604342815163	1464
CSPG5	173.311970890607	-6.41641502645906	0.161408012293852	39.7527665155658	0	0	10675
CSPP1	90.1091484686085	0.168653303967542	0.0936011372818644	-1.80182964507868	0.071572212056179	0.0975723925699376	79848
CSRNP1	116.860031711681	0.0958643736617392	0.195931084321473	-0.489275981877639	0.624646322816994	0.690012801793593	64651
CSRNP2	241.113541169897	0.276517754655034	0.0723460134331045	-3.82215607375131	0.000132289913313479	0.000249791930690073	81566
CSRNP3	1.33106698660594	-2.02505638702278	0.590426319548438	3.42982065665968	0.000603980313926222	0.00106909158819868	80034
CSRP1	1106.47855324783	-0.448237130139636	0.128101951197529	3.49906559540588	0.000466891705005541	0.000834627479349371	1465
CSRP2	31.8150705343927	-2.77020285758647	0.250897863511611	11.0411576201336	2.41896408587589e-28	1.23094921826653e-27	1466
CSRP2BP	725.934683890581	-0.449668892961736	0.0545410974464339	8.24458828323663	1.6572985970901e-16	6.05249653588345e-16	57325
CSRP3	8585.82455371101	0.406661078016687	0.32041581211346	-1.26916669728112	0.204381616063516	0.255302167265386	8048
CST11	0.413576837964437	-0.857990184625884	0.913133261028865	0.939611140283239	0.347417059841094	0.412556035672603	140880
CST3	1985.42687828313	0.346521945909348	0.108119553392577	-3.20498869109405	0.00135067787312686	0.00230178149045964	1471
CST6	7191.85112787321	0.1247999389828	0.28497526165242	-0.43793253582487	0.661435189333591	0.724022219532911	1474
CST8	0.13955042899363	-0.76329640824831	2.06627683938699	0.369406651470169	0.71182464090097	0.770628441530955	10047
CST9L	4.42184125101678	2.13129684375574	0.607907382446875	-3.50595650800802	0.000454969556190071	0.000814385166599762	128821
CSTA	1.16814179791119	-2.11065050720529	1.03063746858696	2.04790779642338	0.0405690347952279	0.0573872575653786	1475
CSTB	409.181797874894	-0.269239650941954	0.0648698544509077	4.15045868718126	3.3180965667135e-05	6.61057417697474e-05	1476
CSTF1	235.55805719237	0.247188953368788	0.0560640002853374	-4.40904951681509	1.03825286419199e-05	2.16202760059794e-05	1477
CSTF2	81.2641199956086	-0.272214396396646	0.0747330166976146	3.642491744955	0.000270011639555528	0.000495888354103329	1478
CSTF2T	192.519068426486	0.313687430480032	0.0802513491029003	-3.90881192636169	9.27511340064242e-05	0.000177621685417805	23283
CSTF3	199.4489584869	0.0864253574675418	0.0656375922176134	-1.3167051768293	0.187937467691749	0.236378867255628	1479
CSTL1	0	NA	NA	NA	NA	NA	128817
CT62	2.06191669434323	-1.58733003099429	0.404927563909552	3.92003452585128	8.85362838217839e-05	0.000169854380678992	196993
CTAGE5	2194.33046342068	0.04371940952413	0.0530184993977384	-0.824606694281409	0.409594919596995	0.477779210232852	4253
CTBP1	889.253276141231	0.918679853792077	0.0396168906225048	-23.1890953418291	5.86633513153741e-119	8.08430677519235e-118	1487
CTBP2	459.415829439121	1.05094467436709	0.0815606032939075	-12.8854450791636	5.43609849693155e-38	3.33428893873269e-37	1488
CTBS	245.827715261024	0.691026100071087	0.0717260536536132	-9.6342411839394	5.73138776783807e-22	2.46695281373208e-21	1486
CTC1	79.002029283022	-0.405144503271069	0.0888660384789864	4.55904764300786	5.13861139905907e-06	1.09675496574897e-05	80169
CTCF	742.254529156468	-0.263794131927915	0.0346187306502431	7.61998279466271	2.53709531774768e-14	8.5692097777955e-14	10664
CTCFL	1.52899853751178	-1.35016973138323	0.437941184689968	3.08299328444996	0.00204929779463372	0.00341344360539657	140690
CTDP1	484.704626375715	0.00302131523976686	0.0552339434421423	-0.0547003355451471	0.956377202038276	0.972690533856938	9150
CTDSP1	1146.8231154638	0.371698822585645	0.046894862030253	-7.92621635917926	2.25923830833558e-15	7.90733407917452e-15	58190
CTDSP2	4053.44892352602	-0.052691502366222	0.0769422263487236	0.684819050171611	0.493458112593253	0.562202657815973	10106
CTDSPL	140.255701642689	-0.0822609651100978	0.113912595974838	0.722141080238994	0.470207743648636	0.539367601091859	10217
CTDSPL2	253.990142010237	-0.15992507650077	0.068642868952833	2.32981340874112	0.019816015164744	0.0292587295733582	51496
CTF1	32.225518997861	0.511845552893739	0.122812147297494	-4.16771112757985	3.07673497242599e-05	6.14689835767287e-05	1489
CTH	95.4740384796318	-1.91857245725378	0.27497307895727	6.97731015897714	3.00884976700289e-12	9.25790411450766e-12	1491
CTHRC1	54.3704087779954	-0.0206854239317483	0.1978499278813	0.104551081485147	0.916732033192764	0.945085872340215	115908
CTIF	191.575597425154	-0.15425428063326	0.0666178725187425	2.31550895879873	0.0205850948456697	0.0303224930571154	9811
CTLA4	0.217536796970671	-0.24812662571874	1.52362279109594	0.16285305468571	0.870634134207186	0.909655853989441	1493
CTNNA2	98.8961562592768	5.40187301228714	0.273971505937205	-19.7169154281514	1.543599086757e-86	1.6053859577766e-85	1496
CTNNA3	329.509686513982	1.68475494813733	0.177712997838124	-9.4802010468134	2.53793616273622e-21	1.0729591133195e-20	29119
CTNNAL1	576.552853363285	-0.711211089425746	0.177670394700794	4.00298029744044	6.25495130526429e-05	0.000121731601085286	8727
CTNNB1	3577.50165968408	0.255059056128774	0.0392569230258365	-6.49717391148843	8.1842834296141e-11	2.34827426778383e-10	1499
CTNNBIP1	303.295669564284	-0.269159972604947	0.133415583175615	2.01745527919818	0.0436480234710406	0.0614984296053092	56998
CTNNBL1	409.814355436386	0.275576990848019	0.0645383522069563	-4.26997252679029	1.95497047154757e-05	3.97636423989956e-05	56259
CTNND1	2032.06294146551	1.26716557179661	0.0650317322731957	-19.4853424244228	1.46198128796785e-84	1.4924974048927e-83	1500
CTNND2	2.43852240358004	2.31922705724123	0.475864548837956	-4.87371262033431	1.09520275156933e-06	2.45297880574478e-06	1501
CTNS	101.403584464241	10.0930092690351	0.440672855247389	-22.9036328170678	4.27459127435212e-116	5.74784663180178e-115	1497
CTPS1	108.974226016511	0.673163329131117	0.0701734430110086	-9.59285023289384	8.56846398632475e-22	3.66806727744097e-21	1503
CTPS2	323.837730054802	-0.252042443331518	0.0570813014505339	4.4154992427763	1.00777132692816e-05	2.10147773147649e-05	56474
CTR9	661.334363723163	0.311306564556183	0.0518913207914744	-5.9992029458485	1.9828841011883e-09	5.30494162645407e-09	9646
CTRB1	0.985585614418066	-1.54729310755506	0.699834291162486	2.21094211457526	0.0270398458022334	0.0392168167725773	1504
CTRB2	10.9112881146042	-3.57976958646994	0.276279554185596	12.9570557510932	2.14316686048255e-38	1.32430368430974e-37	440387
CTRL	0.125199585535025	0.834427035766251	2.47627646007142	-0.336968448079575	0.73614068531216	0.793166414426334	1506
CTSA	354.62320543888	11.9053067102404	0.440454150852204	-27.0296163339718	6.63283150040253e-161	1.34326057151589e-159	5476
CTSB	3915.06634300051	0.0194705433211873	0.0865135095139552	-0.225057836984946	0.821934280760099	0.868535511251546	1508
CTSC	1408.19184144748	0.656691058516065	0.0917034744383959	-7.16102702256079	8.00748612388485e-13	2.53361601120636e-12	1075
CTSE	2.70760173159168	-1.30288934662935	0.557592577297958	2.33663323307321	0.0194582629105592	0.0287645557802676	1510
CTSG	0.0992736960953572	-0.612223455579914	2.95586993541062	0.20712124313916	0.835915172178134	0.880945459250613	1511
CTSH	124.402357545967	-0.482174448783706	0.123285175587687	3.91104969827259	9.1895858714405e-05	0.000176096468824556	1512
CTSK	339.706514748506	-0.634411480897857	0.0879735565626895	7.21138834992739	5.53842498734267e-13	1.76357592256533e-12	1513
CTSO	137.956893040007	0.504262045323628	0.104066341254168	-4.84558253174325	1.26240718735083e-06	2.81735549744893e-06	1519
CTSS	79.9958622208525	-2.43839313950267	0.3957441377981	6.16153950648458	NA	NA	1520
CTSV	513.67146875318	-4.17570957554282	0.146359015152627	28.5305935626056	4.89079099180604e-179	1.16368168495023e-177	1515
CTSZ	343.252059120786	11.8626220273168	0.439012537431782	-27.0211463588556	8.34154666212881e-161	1.68702145061378e-159	1522
CTTN	976.941509222716	0.373304424283771	0.0706017519405788	-5.28746686906521	1.24021814722073e-07	2.975489706846e-07	2017
CTTNBP2	81.1977757917571	-1.37758612327151	0.141705229710156	9.7214910563938	2.44179304612549e-22	1.06201321500477e-21	83992
CTTNBP2NL	201.870917079411	-0.29902629852643	0.0864877166033617	3.45744240072592	0.000545328803836977	0.000968291088184247	55917
CTU1	7.04639571981055	3.16960962945876	0.38546701005117	-8.22277794677682	1.98842785912796e-16	7.23882542926514e-16	90353
CTXN1	1.44215009395948	-0.32352939859454	0.502190038610023	0.644236989427378	0.519421768232714	0.587445491073135	404217
CTXN3	34.3180779029848	-0.56202494565071	0.401620527849016	1.39939297590385	0.16169517207709	0.206267468914569	613212
CUBN	105.570521092011	-1.23216022170067	0.297878187147388	4.13645669560558	3.52709880061509e-05	7.00830598114782e-05	8029
CUEDC1	2596.79579331534	-0.333303373587591	0.0980468712445933	3.39942896042153	0.000675267190143703	0.00118950668169617	404093
CUEDC2	751.862025352282	0.159326782331269	0.0569386698696377	-2.79821749781037	0.00513854980236656	0.0081673254399127	79004
CUL1	2056.02323911155	0.375569287610078	0.0497709951361702	-7.54594692315364	4.49012903469936e-14	1.50031862320408e-13	8454
CUL2	1063.81936541097	0.191174516984955	0.0361497844165963	-5.28839991912061	1.23390970320116e-07	2.96082934393275e-07	8453
CUL3	6045.4293300969	0.392386113063113	0.0680119496022762	-5.76937016741513	7.95683525321731e-09	2.05597369474534e-08	8452
CUL4A	1593.30668448572	-0.50833922941439	0.0392830718248174	12.9404144279074	2.66189677021674e-38	1.64009662672144e-37	8451
CUL4B	578.419801287536	2.87891662761972	0.0769270563468973	-37.423980122643	1.59213929722251e-306	8.30242394502858e-305	8450
CUL5	1603.96626992119	0.385424391997666	0.0728294217339775	-5.29215230357722	1.20885150726925e-07	2.90256243507004e-07	8065
CUL7	588.14222605281	0.84635961673135	0.0493366210670159	-17.1547949256944	5.78739885221975e-66	4.99217355748246e-65	9820
CUL9	398.285901782198	1.17652009105597	0.0648881983318466	-18.1314957311511	1.79801300145967e-73	1.65289082185783e-72	23113
CUTA	769.630806826052	0.289408190945686	0.0578583291044096	-5.00201432404706	5.67343738866012e-07	1.30088346803566e-06	51596
CUTC	237.98005387217	-0.224099639380892	0.0819372657428192	2.73501485983539	0.00623774600453289	0.0097988985728812	51076
CUX1	332.924213591525	0.267685074709653	0.0999787605414209	-2.67741941648448	0.00741916969981028	0.0115577489046904	1523
CUX2	20.4715606336869	2.39366720846261	0.559060740846313	-4.28158701474737	1.85565134119604e-05	3.78051701229785e-05	23316
CUZD1	100.805734754496	0.600781444624054	0.244456377435883	-2.45762230024712	0.0139860180420249	0.0210493509671103	50624
CWC15	522.839365186708	0.579017297405349	0.052744229832642	-10.9778320631959	4.88506445591224e-28	2.46992819753995e-27	51503
CWC22	216.898399435246	1.27408149085749	0.045846164568202	-27.7903615898367	5.67230688240985e-170	1.24110738014833e-168	57703
CWC25	320.998323618717	-1.27956791338749	0.0460543704802488	27.7838541715874	6.79815880237145e-170	1.48527364432542e-168	54883
CWC27	324.512414679274	0.08715442193817	0.061821999008776	-1.40976389207017	0.1586094117554	0.202555547088602	10283
CWF19L1	212.835092104215	-0.0752824652690289	0.0694829260671586	1.08346711242795	0.278601140839749	0.338217445961039	55280
CWF19L2	205.557702010862	-0.953411592783648	0.0676448549047008	14.0943696919275	4.1130374960066e-45	2.78532665906039e-44	143884
CWH43	6.62868828215549	0.578006289415535	0.277812946318994	-2.08055922905713	0.0374742690004196	0.0532510358773528	80157
CX3CL1	107.137396282165	-1.05778203929565	0.122072343049326	8.66520632661427	4.50696023707737e-18	1.7308485221478e-17	6376
CX3CR1	5.07252626768925	-0.99769909563292	0.365152380675885	2.73228150337186	0.00628973749595948	0.00987435344220388	1524
CXADR	9.14217935621355	-0.31561666796186	0.203126275296152	1.55379537926199	0.120233233102936	0.157181216511054	1525
CXCL10	73.7995564043824	1.68354483437451	0.562374555778383	-2.99363621109123	NA	NA	3627
CXCL11	12.4164366671839	1.05520599770376	0.742686325992354	-1.4207963184105	NA	NA	6373
CXCL12	2646.89039062302	-0.105149518991322	0.102977070397335	1.02109643035682	0.307208754171515	0.369292065456297	6387
CXCL14	291.03882130655	1.78382563680786	0.194045767105942	-9.19280880697575	3.82714867144488e-20	1.56794708504911e-19	9547
CXCL16	42.8320322493825	-2.02498457190651	0.150621065960777	13.4442321131483	3.32842979292459e-41	2.14342858351589e-40	58191
CXCL17	0.491680884507596	0.217415329123141	1.11598586995604	-0.194819069825414	0.8455345927681	0.88845543181685	284340
CXCL9	10.6042062377269	4.28796274293515	0.790839620804291	-5.42203833765215	5.89232405508787e-08	1.44328186265867e-07	4283
CXCR2	3.55140682520148	-0.319114669577313	0.300362517672536	1.06243173099654	0.288039735085421	0.348488494364463	3579
CXCR4	76.7077153936167	0.234665554196209	0.15628665817626	-1.5015072747384	0.133224406524701	0.172776123747719	7852
CXCR5	2.12642993074777	0.354078456210707	0.374652645478476	-0.945084628345564	0.344615672356667	0.409651958100864	643
CXCR6	2.83556893283038	-0.548530857465991	0.324248120686984	1.69170096130032	0.0907030050609322	0.121418709637023	10663
CXORF22	1.22362801278895	-1.53581739877893	0.50245759435785	3.05661097777164	0.00223854596476789	0.00370844353649727	NA
CXORF23	122.410201090659	0.208753968672204	0.0572115819624532	-3.64880608980896	0.000263461866923947	0.000484215927837871	NA
CXORF27	0	NA	NA	NA	NA	NA	NA
CXORF36	400.348940249533	-1.42266378636821	0.129116159197889	11.0184797565715	3.1127160380763e-28	1.5807569808568e-27	NA
CXORF38	519.739454444222	0.618109530575038	0.0511762468184339	-12.0780551330386	1.3794396248978e-33	7.82588833442779e-33	NA
CXORF40A	935.300851370151	0.543103910248026	0.0742391789167539	-7.31559694183878	2.56239713723033e-13	8.31140779275879e-13	NA
CXORF48	17.194057492104	-0.508206422253	0.15050717974141	3.37662577377478	0.000733808140408436	0.00128702362936279	NA
CXORF49B	0.0828696455606902	-0.528430135158977	2.95547589004695	0.178796970375753	0.858097124241568	0.899228555102854	NA
CXORF56	612.210691881683	1.03658327568826	0.114611322976602	-9.04433566219171	1.50577977601086e-19	6.07098602580243e-19	NA
CXORF57	0	NA	NA	NA	NA	NA	NA
CXORF58	8.56987211283032	-0.549672413210411	0.219808444084613	2.50068834024784	0.0123952205349495	0.0188007368527469	NA
CXORF61	0.0422616879046772	0.342523485711256	2.95607579357608	-0.11587100928048	0.907754772144684	0.938741478879241	NA
CXORF65	3.42494774136247	-4.7199862944584	0.505856533057926	9.33068169729046	1.05192137544803e-20	4.38525217408223e-20	NA
CXORF66	0	NA	NA	NA	NA	NA	NA
CXXC1	120.837509388779	-5.10951039749408	0.124125854119604	41.1639495553496	0	0	30827
CXXC11	0.234797487602817	-0.364315426538814	1.21041513846078	0.300983864925958	0.763426798296507	0.817270777060481	285093
CXXC4	0.298918403360728	1.52823101944619	1.68293054278369	-0.908077297663386	0.36383738397103	0.429702516454422	80319
CXXC5	1101.86811284689	0.154965277079203	0.0875632438956033	-1.76975258321813	0.0767683660156033	0.104096707963171	51523
CYB561	49.4915199976982	-0.244687901378752	0.104785056368341	2.33514119149418	0.0195360460876332	0.0288652844059156	1534
CYB561A3	412.794397219328	-0.950594889314998	0.124178175220534	7.65508824418457	1.93179545071586e-14	6.56030195493842e-14	220002
CYB561D1	16.2080235936656	-1.19728463843355	0.160664495359413	7.45207978747993	9.1880127936013e-14	3.04019012754891e-13	284613
CYB561D2	14.9448082096065	7.3259531024894	0.457526219315809	-16.012094593059	1.05207556267349e-57	8.39752686451812e-57	11068
CYB5A	585.152867879392	0.6584950286841	0.0820188007163518	-8.02858640863811	9.86021535695128e-16	3.49852970678361e-15	1528
CYB5D1	327.941752306445	-0.255817570190632	0.0570429075198352	4.484651665094	7.30331440850609e-06	1.54032417471395e-05	124637
CYB5D2	351.687041906737	-0.344479628012757	0.0511058578017854	6.74051161314668	1.57829887909247e-11	4.68760091774121e-11	124936
CYB5R1	3868.06485278554	0.0597884937076667	0.158723521720254	-0.376683260676652	0.706409004149131	0.765540706451549	51706
CYB5R2	65.6089900737795	-1.1334486643478	0.109396271680683	10.360944179672	3.73259104837072e-25	1.75115854639236e-24	51700
CYB5R3	1968.53388248012	0.0912437945234841	0.0726810470534262	-1.25540011079385	0.209333549154918	0.260682800520262	1727
CYB5R4	119.894006469548	0.514223789781195	0.0580479876433514	-8.85859804375307	8.10269577637861e-19	3.18782715534391e-18	51167
CYB5RL	525.294588030103	0.789288611573746	0.105434711294388	-7.48604137938924	7.09820246274543e-14	2.35860786095577e-13	606495
CYBA	329.995813236319	-1.27443696396095	0.172916197952937	7.37025784193919	1.7029833896803e-13	5.5684617456752e-13	1535
CYBB	59.4026415049289	0.329433352694481	0.260034488402334	-1.26688330735872	0.205197018274549	0.25614968516948	1536
CYBRD1	256.909295483261	-1.57323311905057	0.0894442247292122	17.5889849100202	2.99189060013332e-69	2.65579090875417e-68	79901
CYC1	8653.14606372771	-0.246883449739121	0.0810907894587893	3.044531338107	0.00233043149752108	0.00385043473083468	1537
CYCS	13152.7122341831	-0.141501630547463	0.0852201202111803	1.66042514604314	0.096828954916157	0.128961656961396	54205
CYFIP1	1456.1999600474	3.18707670630096	0.0531506869894678	-59.9630388019726	0	0	23191
CYFIP2	22.4723705126879	-2.19366265082013	0.213963533157004	10.2525071373281	1.15313016461059e-24	5.33964914714172e-24	26999
CYGB	205.380144383726	-0.712730864488847	0.104155288284887	6.84296377289434	7.75712741469014e-12	2.33587864966303e-11	114757
CYHR1	676.331874775465	0.293709095921645	0.0476025932310524	-6.17002301736055	6.82800522929339e-10	1.8667871074462e-09	50626
CYLC1	0	NA	NA	NA	NA	NA	1538
CYLC2	0	NA	NA	NA	NA	NA	1539
CYLD	951.084310496755	-0.281374104343453	0.103464080253769	2.71953419634447	0.00653739349858086	0.0102416655605319	1540
CYP11A1	207.763848711517	0.541615410441148	0.601317615115697	-0.900714359310659	0.367740211955445	0.433764187588681	1583
CYP11B2	16.6796016510118	-23.8540646411489	2.08842761400179	11.4220212763038	3.24595567800646e-30	1.72694534934393e-29	1585
CYP17A1	32.0578371483122	-0.503440927555314	0.283104419962048	1.77828706320729	0.0753567199800433	0.102349457411864	1586
CYP19A1	2.16063842438332	0.545739347138837	0.392045699293339	-1.39202992947641	0.163913334960125	0.208723472391153	1588
CYP1A1	15.3943087446516	0.27523370925413	0.515238446502722	-0.534187056735247	0.593212123162079	0.659928093008525	1543
CYP1B1	15.2278765841955	-1.58155636216234	0.373998701488796	4.22877500875421	2.34967176973092e-05	4.7449990157594e-05	1545
CYP20A1	193.281904322509	0.0854988365571459	0.0788581684799369	-1.08421027529822	0.278271576789512	0.337844765006233	57404
CYP21A2	143.420458751583	-1.34369323685193	0.176888578299698	7.59626907383099	3.04790449497755e-14	1.02620784413575e-13	1589
CYP24A1	7.96274631884378	-6.10514799195531	1.51530757853256	4.0289826820952	5.60187443833163e-05	0.000109477217085494	1591
CYP26A1	0.365952471809364	-2.00016678300083	1.08971711596648	1.83549175624984	0.066432859444981	0.0911305384467081	1592
CYP26B1	60.9454105455463	-2.01756790030352	0.287222151156201	7.02441609110537	2.14963313563994e-12	6.64973325919539e-12	56603
CYP27A1	773.237252463061	0.621498101240031	0.0944025867486578	-6.58348592602382	4.59544107279263e-11	1.3344076658016e-10	1593
CYP27B1	1.55800293870856	0.0678700920521442	0.406816809886866	-0.16683207380496	0.86750218109776	0.906860122031135	1594
CYP2A13	11.511587509939	-5.02126150154669	1.08620955948658	4.62273735090315	3.78709103820691e-06	8.16562519490054e-06	1553
CYP2B6	13.927868599749	0.484182164479819	0.578350551415492	-0.837177665508923	0.402492709715932	0.47040197087646	1555
CYP2D6	736.620489564532	-1.29799546357361	0.0790171885118499	16.4267482559058	1.23084619315566e-60	1.00991469993243e-59	1565
CYP2E1	8.68600875995289	-4.36303958266301	1.21088427536051	3.60318460768187	0.000314342107210888	0.000572874327388962	1571
CYP2F1	7.86253082877819	-0.422835821574557	0.256508588294246	1.64842754149625	0.0992649682198628	0.131936013710343	1572
CYP2J2	550.506248805234	-2.17724090168068	0.469411458826693	4.63823551969259	3.51396227784962e-06	7.59202532846795e-06	1573
CYP2R1	80.852778525039	-0.627859336928831	0.141502937046302	4.43707636063684	9.11889517194734e-06	1.90925273004147e-05	120227
CYP2S1	10.4730012867048	-0.0576183258997739	0.327244976137021	0.176070925763116	0.860238221945418	0.901085412515294	29785
CYP2U1	180.566191261406	0.491399154734804	0.0743074973908145	-6.61304944977932	3.76482619624891e-11	1.0979031343153e-10	113612
CYP2W1	6.06199898532481	4.58560471529522	0.532050498298762	-8.61873963083908	6.76950876801448e-18	2.5812093814549e-17	54905
CYP39A1	200.38749613777	-0.639562167962406	0.0712750360375571	8.97315811422951	2.88132046329282e-19	1.15022251410084e-18	51302
CYP3A4	134.104057656272	2.7391671324198	0.231093703326179	-11.8530582746064	2.07478016548258e-32	1.1496171772163e-31	1576
CYP3A5	23.9446643762653	-0.0555996782235409	0.222383938610457	0.250016608982419	0.802574504332912	0.851746563029809	1577
CYP46A1	20.0114841928265	0.14299161472331	0.169740652543061	-0.842412307134463	0.399557206518073	0.467169777558553	10858
CYP4A11	90.8892216439242	-7.56383940616142	1.09304173508318	6.91999139958351	4.51671065821935e-12	1.37616229053157e-11	1579
CYP4B1	182.273642477732	-6.45623779076075	0.421599779397034	15.3136650118612	6.19712361206453e-53	4.67470524083457e-52	1580
CYP4F22	0	NA	NA	NA	NA	NA	126410
CYP4F3	69.1031966459003	-3.67475793788834	0.24824629346816	14.8028713200492	1.40360608575202e-49	1.01529089798766e-48	4051
CYP4V2	83.6016482597076	-0.736556974150338	0.151508915024425	4.8614761318276	1.16513630992062e-06	2.60649178090763e-06	285440
CYP4X1	0.942854627330484	1.05992467928353	0.970609699414169	-1.09201945944211	0.274824548039937	0.333876466106477	260293
CYP51A1	259.426409569995	-1.52097284378357	0.0544659469580692	27.9252070097027	1.31897940225747e-171	2.92876049468624e-170	1595
CYP7A1	20.5206107307393	-1.69010457467875	0.373993351053443	4.51907652881572	6.2109943216097e-06	1.31755834184565e-05	1581
CYP8B1	165.24232227236	-3.7117585396105	0.483913730976362	7.67028976863607	1.71608221264335e-14	5.83569334115436e-14	1582
CYR61	683.844741392544	1.10371206527349	0.188838776368249	-5.84473213870637	5.07384033675788e-09	1.32707260538131e-08	3491
CYS1	9.76450943889655	-0.21023052311358	0.299158549201705	0.702739479364951	0.482218119491528	0.551411703568933	192668
CYSLTR1	18.8731062192021	-0.978485281887664	0.157060179486434	6.23000231559127	4.66428280560707e-10	1.28626601195348e-09	10800
CYSLTR2	0.102726981658161	-0.302070686191414	2.95592581943862	0.102191565229733	0.918604622677397	0.945973768870153	57105
CYSTM1	1733.08520577409	0.0531427037496739	0.112113368643001	-0.474008625312959	0.635493756500837	0.699893987238369	84418
CYTH1	691.051918952392	-0.21355034326712	0.0701901140360422	3.04245613787525	0.00234656012808597	0.00387494415501872	9267
CYTH2	238.009059611439	-0.186439946000643	0.0545891480471187	3.41532983514814	0.000637048195196417	0.00112496321997753	9266
CYTH3	514.753149712303	-0.232547951596606	0.0694644889760614	3.34772421167233	0.000814780496990028	0.00142204138984872	9265
CYTH4	8.96727059228864	0.2008323900371	0.286322958478934	-0.701419093683597	0.483041509606379	0.552226662040262	27128
CYTIP	21.9390338481996	-0.733965855915304	0.217666660123252	3.37197187433161	0.000746320694656668	0.00130759020325822	9595
CYYR1	284.415697126923	0.751013615157888	0.121669235162734	-6.17258433615861	6.71826703683969e-10	1.8384637863109e-09	116159
D2HGDH	1737.03271510367	0.791194947485613	0.0674294686149006	-11.7336672487254	8.56650590272181e-32	4.69276454392879e-31	728294
DAAM1	627.718788390881	0.0362676901918203	0.0518017320675189	-0.700125048802396	0.483849213903372	0.552981087077348	23002
DAAM2	497.493146464167	-0.332297901316322	0.0947034990233274	3.50882390559265	0.000450092803235621	0.000806041509300503	23500
DAB1	1.41626627218304	-0.168230620807696	0.494706217087975	0.340061666897911	0.733810088657379	0.790996959582709	1600
DAB2	601.204596095633	-0.928386758627959	0.120313861563613	7.71637404503968	1.19685737143536e-14	4.08953594084513e-14	1601
DAB2IP	1579.79827358187	0.342931330555484	0.0737995879251386	-4.64679194284051	3.37136887050273e-06	7.28710377180008e-06	153090
DACH1	112.071568142739	-0.289850292290634	0.158223003977656	1.8319099309451	0.0669648407402457	0.0917677691162455	1602
DACH2	22.2526732398213	-7.74804879988463	0.607443904455909	12.7551675851034	2.91746690897961e-37	1.76201815011254e-36	117154
DACT1	58.4653824127966	0.0623563500948576	0.131601064842622	-0.473828613540687	0.635622128394123	0.699979453535426	51339
DACT2	42.4333083810905	-1.31683226309608	0.292147616685425	4.50742086495951	6.56203923531089e-06	1.38809157873728e-05	168002
DACT3	16.000508737782	1.54466862053641	0.181313134497274	-8.51934210292768	1.60462210109409e-17	6.0490615528902e-17	147906
DAD1	549.930482355519	-0.627924997341924	0.0481047494442346	13.0532848543333	6.08653821793483e-39	3.79386240213966e-38	1603
DAG1	7618.37814093147	0.126276080645535	0.0761346935554888	-1.6585878887593	0.0971988639368298	0.129396744145045	1605
DAGLA	159.736800736799	2.45740943488718	0.161450797808478	-15.2207946212957	2.57385725553348e-52	1.92698087475308e-51	747
DAGLB	382.283622994574	-0.0477951278708119	0.0650075170725415	0.735224632829424	0.462202699486198	0.531243806198482	221955
DAK	270.027429834811	-1.0345481880671	0.105967096161085	9.76291910929072	1.62411787776415e-22	7.10094892159458e-22	26007
DAO	50.5002806316031	-7.13670133369375	1.16212450482207	6.14108153135143	8.19614992252003e-10	2.23187008261344e-09	1610
DAP	102.557659804937	0.521254427123963	0.105411238945388	-4.94496063549747	7.6159252380797e-07	1.72723044572057e-06	1611
DAP3	564.144634377261	0.386498304205567	0.0607887732894878	-6.35805401706311	2.04325625536225e-10	5.75449249487229e-10	7818
DAPK1	166.735480359204	-0.0725817643118474	0.148716032000314	0.488056084711123	0.62551011585308	0.690826093561892	1612
DAPK2	157.749824318836	-0.356239472996405	0.201503615755604	1.767906107593	0.0770766015943924	0.104429514707738	23604
DAPK3	539.71087080673	0.546376757702415	0.0983772860620678	-5.55389134599319	2.79379177829217e-08	6.9884485632493e-08	1613
DAPL1	0.0544174994737564	0.199355535512714	2.95607579357608	-0.0674392503554674	0.946232023031868	0.965390473610869	92196
DAPP1	3.24091506729775	-0.629707069475945	0.34489559551025	1.82579040635278	0.0678818389571031	0.092905313381985	27071
DARC	133.270477562558	-1.37520942931455	0.16697461955335	8.23603870452393	1.78006368285648e-16	6.49291569038022e-16	2532
DARS	976.002894932003	0.189811901890229	0.046669917787868	-4.06711455445441	4.75988477246006e-05	9.35475187191559e-05	1615
DARS2	105.326709696077	0.256186226963082	0.101683059059742	-2.51945829848181	0.0117535562002979	0.017878211413117	55157
DAW1	0.117728420123661	0.0682101392215863	2.11080946659758	-0.0323146832061231	0.974221099815082	0.984615949475454	164781
DAXX	554.613133344226	0.190246291171688	0.0581706713120456	-3.27048471129287	0.00107363345562972	0.00184923446851817	1616
DAZAP1	642.030014836312	-0.259604126599014	0.0405903501502651	6.39571044935465	1.59802575894406e-10	4.52612670483664e-10	26528
DAZAP2	893.826418920199	-2.0730867792842	0.0655362371680411	31.6326793979431	1.3125258792392e-219	4.27027441493345e-218	9802
DAZL	0.00989520437782871	-0.0300772393330454	2.95607579357608	0.0101747185909127	0.991881889197138	0.994073819977524	1618
DBF4	23.2293276416905	0.38468592489234	0.14143780105734	-2.71982399342015	0.00653166723968801	0.0102337659033889	10926
DBF4B	3.48850552040024	1.52033229266793	0.33986184485098	-4.47338327529693	7.69915941829e-06	1.62015775947874e-05	80174
DBN1	433.269315956681	-0.0217311391914347	0.112446386338544	0.193257781766401	0.846757088258714	0.88924051525366	1627
DBNDD1	87.3921024365305	-0.10019161338502	0.105309825536673	0.951398531660558	0.341402105437325	0.406186812145242	79007
DBNDD2	2262.0085747915	0.439949492801476	0.116543487302436	-3.77498136519448	0.000160019625295751	0.000299768896254377	55861
DBNL	284.72382215934	-1.19930781957819	0.0789275794251398	15.1950411796892	3.81423821609227e-52	2.84707676518888e-51	28988
DBP	178.826403664755	0.553448521753234	0.156325904694467	-3.54035067210982	0.00039959569584581	0.000719224195313096	1628
DBR1	158.954106382623	-0.21802787158302	0.0482223793854498	4.52130057374991	6.14608452763129e-06	1.30434346342215e-05	51163
DBT	122.691826548376	-0.360173672220618	0.102423335830508	3.51651964174102	0.000437244306222271	0.000784439976854772	1629
DBX2	16.271013362268	0.181477002610753	0.304058263143742	-0.596849435152371	0.55060790927739	0.618416357992151	440097
DCAF10	135.16841615072	0.322770966385042	0.0898458103123553	-3.59249880726665	0.000327522153938573	0.000595371863943239	79269
DCAF11	3694.76261320207	-0.0356605825363931	0.058236481341853	0.612340953895592	0.540312199059854	0.608176321535031	80344
DCAF12	501.435222176134	0.340137459703856	0.0427411830655338	-7.95807311141419	1.7473909866972e-15	6.14460843677402e-15	25853
DCAF12L2	0.0451165947135419	0.068119749185791	2.95607579357608	-0.0230439792287545	0.981615191900369	0.98881691875755	340578
DCAF15	369.279686070055	-0.472554194030234	0.0514854372166411	9.17840499327633	4.37523734703691e-20	1.78955458146363e-19	90379
DCAF16	11.8545931197227	2.2659579308303	0.232059162161032	-9.76456999037986	1.59788412836427e-22	6.98829160289294e-22	54876
DCAF17	56.4355953635204	4.0361771257032	0.155286031658653	-25.9918878896684	6.1166233763072e-149	1.10158105234433e-147	80067
DCAF4	256.938114592569	-0.235199813142615	0.0744361713754234	3.15975162070562	0.00157903687852738	0.00267056909526962	26094
DCAF5	1977.31158342562	0.511453986100928	0.0544528879619074	-9.39259615502332	5.85392271603416e-21	2.4540562288002e-20	8816
DCAF6	10303.8307178524	0.51364666438684	0.0473750668769771	-10.8421306448109	2.17349187645107e-27	1.08319944798424e-26	55827
DCAF7	524.386069969445	0.395838491714724	0.0750133907267871	-5.27690440172799	1.31384381448199e-07	3.14809262368516e-07	10238
DCAF8	3113.61334585628	3.20494911431569	0.066140075079137	-48.4569923829229	0	0	50717
DCAKD	218.945447021951	1.33066058297924	0.100753819202528	-13.2070485616475	7.98961596798729e-40	5.04100305973431e-39	79877
DCBLD1	106.733624669905	1.57804600117238	0.0873483003506259	-18.0661328822418	5.89003511018084e-73	5.36846927277506e-72	285761
DCBLD2	179.181887587052	0.315793644116283	0.13328516775848	-2.36930822406675	0.0178213946907159	0.0264755800021099	131566
DCC	28.6631511574606	0.228844616611849	0.21828320906203	-1.04838396684382	0.294461737476717	0.355281712598883	1630
DCDC2	21.0797737209539	-1.65153737773909	0.4569805931872	3.61402081917852	0.000301484837147594	0.000550649508512435	51473
DCDC2B	1.83869514326345	-1.93757311307496	0.435279779896315	4.45132809416623	8.53408358650439e-06	1.79157097707427e-05	149069
DCDC5	0	NA	NA	NA	NA	NA	341019
DCHS1	194.373636422039	0.35357753377135	0.100944772780756	-3.50268294267491	0.000460597365753	0.000823867596015227	8642
DCHS2	28.0358927011261	0.0309535834306253	0.191027341147024	-0.162037450999237	0.871276361929806	0.910199778908381	54798
DCK	1.74842579464438	0.152886437556982	0.486529082992921	-0.314239051479697	0.753339484964711	0.808612115899151	1633
DCLK1	13.412409531689	-0.627333987592458	0.263127225288653	2.38414701064957	0.0171187622152018	0.0254823349226886	9201
DCLK2	28.1390509123282	0.330553329744339	0.161238891965468	-2.05008435443189	0.0403561998770969	0.0571184875506556	166614
DCLK3	22.8154929500598	-0.16770062764205	0.238050996930312	0.704473536362226	0.481137924823187	0.550260597807108	85443
DCLRE1A	73.9162080963128	0.222723940187865	0.077867060475778	-2.86031010836922	0.00423226928901728	0.00678814084014925	9937
DCLRE1B	23.1376474901037	-0.096690815075304	0.12841202117579	0.752973235604936	0.451465997404431	0.520542381907143	64858
DCLRE1C	108.174436582917	0.78693913753396	0.0757904909924378	-10.3830853610973	2.96049722774889e-25	1.39329564498396e-24	64421
DCN	6648.83277676566	-0.570178990557251	0.147097714281314	3.87619204923079	0.000106103948694475	0.000202003777656978	1634
DCP1A	107.773979723318	2.29231313703915	0.0831981070637106	-27.5524674531809	4.13415407662066e-167	8.77613473910707e-166	55802
DCP1B	36.6227985416358	1.02477678563043	0.146461456736441	-6.99690422630802	2.61680031923742e-12	8.06986061770188e-12	196513
DCP2	86.9178956720461	1.61364034914189	0.0850788905269789	-18.9664009385524	3.23297872284541e-80	3.16654185642045e-79	167227
DCPS	134.582617498846	-0.685418779516491	0.11155123879623	6.14443001183106	8.0251164713211e-10	2.18648995284529e-09	28960
DCST1	51.0489528911773	1.32016166454634	0.173153972221471	-7.6242066388047	2.45539776031689e-14	8.29888953949921e-14	149095
DCSTAMP	12.7288792716561	-2.67777072685943	0.444855186702377	6.01942116649063	1.75041880432658e-09	4.69812909353508e-09	81501
DCT	31.7129033669827	-0.592137507284787	0.258110181338805	2.29412688880926	0.0217832112717837	0.0320023107778065	1638
DCTD	52.8881727841425	0.153653562542518	0.135630084632436	-1.13288702103907	0.257261701095076	0.3145570766821	1635
DCTN1	2365.57297686403	-0.719433863638065	0.051925802829606	13.8550359249886	1.18597524996307e-43	7.87807616109515e-43	1639
DCTN2	1508.71613511318	0.488422871258217	0.0455138424929836	-10.7313038079242	7.25650118981648e-27	3.57004591738308e-26	10540
DCTN3	712.590572930038	0.0506895987709492	0.0432642616306561	-1.17162750178618	0.241346641505895	0.296673005074105	11258
DCTN4	1253.80533543324	0.55986733943733	0.057859432819723	-9.6763364615369	3.80092587648056e-22	1.64406522160139e-21	51164
DCTN5	606.690815125859	1.84141269596212	0.0534395157616109	-34.4578851383405	3.43092675603813e-260	1.40677396796895e-258	84516
DCTN6	615.648397374892	1.15094920987588	0.0570925364403868	-20.1593637563755	2.22727514177186e-90	2.38949102306506e-89	10671
DCTPP1	99.7519598939494	-0.280586170016438	0.0902386477651572	3.10937915145463	0.00187480962143695	0.00313711994570946	79077
DCUN1D1	868.314275184156	0.120751957613678	0.0513074992284212	-2.35349528684081	0.0185978436393366	0.0275552250179498	54165
DCUN1D2	1593.4614325007	-0.63202521010531	0.0723215063061432	8.73910462304107	2.34965196222467e-18	9.09829010780193e-18	55208
DCUN1D3	48.1966703938536	0.169865368754124	0.103640399943268	-1.63898797039675	0.101215765043883	0.134373737216957	123879
DCUN1D4	165.394306888924	2.57709706305223	0.0764805600002356	-33.6961060829613	6.59197596772113e-249	2.48502549956963e-247	23142
DCUN1D5	612.716422121483	0.0972383275980732	0.0997561597798972	-0.974760133235088	0.329679256772055	0.39355346229964	84259
DCXR	282.199780080828	-0.72059090350196	0.139657854680955	5.15968761762906	2.47362225761688e-07	5.812565662976e-07	51181
DDA1	129.395071460294	7.46021288001249	0.265448324759227	-28.1042002686557	8.7041274273388e-174	1.9677639135582e-172	79016
DDAH1	835.569046621846	0.228668166680554	0.148075523058329	-1.54426715474426	0.122523626069634	0.159965854292781	23576
DDAH2	279.269180992225	-0.309190504184202	0.113559285146766	2.72272323469277	0.00647462738656929	0.0101518358792453	23564
DDB1	3128.62845542878	-0.282335874843021	0.0449341282843011	6.28332818780114	3.31400428701363e-10	9.22742105292018e-10	1642
DDB2	22.2166950567985	0.180917530313485	0.149544854796655	-1.20978772930362	0.226360355925982	0.27974476356633	1643
DDC	257.082987802715	-2.42075781935989	0.35316316539113	6.854502554588	7.15610927113136e-12	2.15706608966268e-11	1644
DDHD1	68.8813601820805	0.122263011890046	0.0934307929890564	-1.30859439354611	0.190671781046669	0.239450754094786	80821
DDHD2	797.658809908535	-0.71690752877917	0.0433400029106095	16.5414739417028	1.84453376752243e-61	1.52263057720577e-60	23259
DDI2	138.7436830981	0.0373740226643544	0.0773603844219379	-0.483115782627314	0.629013528378029	0.69408069495728	84301
DDIT3	227.144494229696	11.2590781874268	0.44742727056478	-25.164041014341	9.92098815072483e-140	1.63701773609424e-138	1649
DDIT4	1877.40220158864	-0.453023577381782	0.193771399017928	2.33792798977453	0.0193909840074696	0.0286679311128905	54541
DDN	2.06552576826932	0.920667588479334	0.508435739785297	-1.81078456221059	0.0701742069265713	0.0958061650121389	23109
DDO	3594.27034742758	-0.324296918702701	0.0753854829539676	4.30184839302184	1.6937919276264e-05	3.46301775804054e-05	8528
DDOST	1125.53412936962	-2.11063551810709	0.0495134513156229	42.6275176144129	0	0	1650
DDR1	354.636380828669	0.0902349092484605	0.0701395256442133	-1.28650583846521	0.198266582527563	0.248202231209328	780
DDR2	264.494980001269	0.13163651099758	0.167674157334276	-0.785073341595206	0.432410568803375	0.50065422966976	4921
DDRGK1	306.838854065599	0.23761453822978	0.0680300525122403	-3.49278781149003	0.000478006172458056	0.00085355917790663	65992
DDT	286.444498911595	-2.03202435475249	0.104798556015239	19.3898125319304	9.40791430005177e-84	9.51343550098479e-83	1652
DDX10	124.053033437873	-1.11235559569598	0.0711353561439861	15.6371691377273	4.06396902843115e-55	3.1513658279534e-54	1662
DDX11	197.853077009382	-0.522446618799253	0.100992816056652	5.17310675351588	2.30233382861454e-07	5.42113405900648e-07	1663
DDX17	4635.10859663387	-2.44964206344095	0.0695739370966587	35.209191338959	1.44640226425184e-271	6.32949014233716e-270	10521
DDX18	572.690664563925	0.000588924470916322	0.042323646456084	-0.0139147857103334	0.988897965580985	0.993089922983329	8886
DDX19A	249.617477006412	0.340478731990104	0.0776159586589766	-4.38671038627603	1.15077852458991e-05	2.38440418095149e-05	55308
DDX19B	56.4998109948077	-0.491793669721426	0.0765995990168965	6.42031650339247	1.35991303921911e-10	3.86634850777987e-10	11269
DDX20	396.838940942242	0.024237016400091	0.050891109727406	-0.47625246393554	0.63389452686177	0.698333860067225	11218
DDX21	643.703976442764	-0.473061129743562	0.0587698944046837	8.04937858976076	8.32154620640327e-16	2.9589037900934e-15	9188
DDX23	1077.73302035123	6.20578548204568	0.0772749807382275	-80.3078230853018	0	0	9416
DDX24	1465.2026031663	0.151163533460986	0.044838140138357	-3.37131587069715	0.000748100286365602	0.00131024796790493	57062
DDX26B	92.5544222989839	0.318260690293908	0.094273024860708	-3.37594652090723	0.000735622165607182	0.00128975179597904	203522
DDX27	398.510834667176	0.00581034116784595	0.0439012246034122	-0.132350320983856	0.894707207020788	0.929486884650362	55661
DDX28	89.3572936087488	-1.54771108367771	0.0705257940147307	21.9453195146507	9.59910303441988e-107	1.18531498360667e-105	55794
DDX31	121.452968744396	0.561538053415507	0.0592452032784262	-9.47820283064144	2.58700040735166e-21	1.09308436184147e-20	64794
DDX39A	79.5548955167867	-0.0203557291768897	0.077565587050954	0.262432477478934	0.792988036439441	0.843306967480471	10212
DDX39B	2407.83887525556	-0.0455662316455661	0.0597189791340358	0.763010893794673	0.445456899037056	0.514208094947056	7919
DDX3X	8019.11457162839	0.330998688285152	0.0386067867574469	-8.57358811974439	1.00309713549201e-17	3.80444798017573e-17	1654
DDX4	0.22335587625584	0.305807315474751	1.50898649506846	-0.202657423690778	0.839402803531926	0.883998477071199	54514
DDX41	216.818687999476	-0.219929732307217	0.0567168201391345	3.87768093781877	0.000105456893149161	0.000200848544524095	51428
DDX42	977.312572653703	0.65875576703055	0.0359507663583091	-18.3238309988987	5.34168151636075e-75	5.00586133837539e-74	11325
DDX43	0.0255629484957567	0.222298812168204	2.95607579357608	-0.0752006469696372	0.94005506960654	0.961513407034683	55510
DDX46	874.928576211551	0.0769635433579311	0.0530589244671124	-1.45052965417035	0.146910875966376	0.188986433704039	9879
DDX47	409.817507096234	-0.268622614156185	0.0570697824498799	4.70691498416165	2.51493728309934e-06	5.48267317973266e-06	51202
DDX49	412.687751446649	12.124077110785	0.439133919795166	-27.6090653995489	8.66079365388187e-168	1.85698334991398e-166	54555
DDX5	8016.08936068574	-0.327943340644471	0.040238830493268	8.14992226723229	3.64158274482091e-16	1.31230260917384e-15	1655
DDX50	280.601047311669	0.17271395112921	0.0565091272094313	-3.0563903506969	0.00224019400087446	0.00371076296813362	79009
DDX51	217.089140126052	-0.317639530606208	0.0579093077109655	5.48512049550993	4.13187680653514e-08	1.01958232954006e-07	317781
DDX52	314.81956369456	1.19573751922246	0.0487357601341125	-24.535115814999	6.23583339368777e-133	9.78254534276009e-132	11056
DDX54	423.34231611432	1.49961140552734	0.099853438337599	-15.0181248687424	5.5865821980739e-51	4.1024921087524e-50	79039
DDX55	151.08061319549	-0.819918327595259	0.0789062746964743	10.3910408994621	2.72364274912421e-25	1.28424818473198e-24	57696
DDX56	1076.9193640894	-0.0442348822239368	0.0855552809339421	0.517032750533435	0.605133296851486	0.671244064681243	54606
DDX58	797.358476188318	-0.582699788761858	0.0606846968721186	9.60208782108258	7.83411851118935e-22	3.3594675541106e-21	23586
DDX59	685.088202002333	1.35880025011508	0.0871752954558427	-15.5869876093894	8.92437655549378e-55	6.87756022294129e-54	83479
DDX6	3848.78225561763	0.058694027933321	0.0687917555079133	-0.853213113983831	0.393541132296295	0.460891821421579	1656
DDX60	56.6696498520283	0.620477977839826	0.296146346205617	-2.09517350387643	NA	NA	55601
DEAF1	383.950885093503	1.49258535861845	0.0969759868778419	-15.3912881598062	1.87266702730774e-53	1.42265658531409e-52	10522
DECR1	1430.09007644879	0.189736017187966	0.110215339825509	-1.72150280975727	0.0851596227550903	0.11444853754963	1666
DECR2	164.084429110471	-0.211330326845169	0.13398924558788	1.57721857390833	0.114745240620516	0.150585520091778	26063
DEDD	276.927009725817	0.704799975900088	0.0584658835030758	-12.0548931046772	1.82769460650375e-33	1.03375954198545e-32	9191
DEDD2	81.5507869933356	3.93455162398712	0.143546108427586	-27.4096711299698	2.10326460056221e-165	4.40244168000197e-164	162989
DEF6	6.43379540755428	0.109304868113077	0.241564978661331	-0.452486402287314	0.650918614901196	0.714354182782966	50619
DEF8	804.244274777113	-0.119634354695532	0.0382088593053923	3.13106323691396	0.00174174651279381	0.00292690077593445	54849
DEFB116	0.158493443689855	-0.830696655483735	2.39471091724414	0.346888073003697	0.728675407320881	0.786141590683702	245930
DEFB118	0	NA	NA	NA	NA	NA	117285
DEFB119	0.240430537027449	-1.12958810213254	1.71882130890205	0.657187629849723	0.511060278545114	0.579346169421768	245932
DEFB123	3.24429414359608	1.42995266918218	0.326804217032848	-4.37556370038657	1.21119063754669e-05	2.50403081662159e-05	245936
DEFB124	8.99362916205369	-1.82449355822552	0.332843570142133	5.48153463636511	4.21652150365414e-08	1.03978350343859e-07	245937
DEFB128	3.72294337607128	-1.34576478830411	0.496403947298328	2.71102757266218	0.00670750483054901	0.0104895002397071	245939
DEFB129	109.235990719384	1.73464168241926	0.0996547524577547	-17.4065123803765	7.363536060093e-68	6.45971164568299e-67	140881
DEGS1	805.013232452783	0.133526465341917	0.0396869943054245	-3.36448924084095	0.000766854741219553	0.0013415251966209	8560
DEGS2	84.5057746044636	-2.12161716597251	0.121157839255595	17.5111835850484	1.1772073609848e-68	1.03757864337447e-67	123099
DEK	1850.42075323212	-0.505450772995947	0.0613927393225069	8.23307085778866	1.82474185739068e-16	6.6526398630229e-16	7913
DENND1A	255.759287065796	-1.04327856040103	0.0732796751046609	14.2369430392667	5.40397587704537e-46	3.69465066130019e-45	57706
DENND1B	1171.44663060625	-0.445259009637857	0.0700198852347872	6.35903655289974	2.03023095520813e-10	5.72103868869231e-10	163486
DENND1C	24.2346777977654	-0.316784708985659	0.193705230196811	1.6353957436451	0.101966114107781	0.135237935460569	79958
DENND2A	42.5113516917951	-0.701822379287056	0.156236273232064	4.49205786062634	7.05382521375832e-06	1.48959430152543e-05	27147
DENND2C	185.598270302791	-0.648598715009193	0.146068044596913	4.44038747009352	8.97970508136854e-06	1.88142609894668e-05	163259
DENND2D	24.1474426304742	-2.97660104111426	0.300325998389409	9.91123331671984	3.72025075323385e-23	1.65953123019069e-22	79961
DENND3	124.414471952419	-0.212327064827411	0.0765689382146831	2.77301827318136	0.00555390019640797	0.00879291460748912	22898
DENND4A	509.169781428549	-0.274381578385389	0.0629645130011851	4.35771778906992	1.3142569486349e-05	2.70738740444184e-05	10260
DENND4B	1551.48670098263	-0.95087408510832	0.0617365800567634	15.4021179053657	1.58395310620273e-53	1.20454482659706e-52	9909
DENND4C	541.442593158261	0.76778742353731	0.070665332644449	-10.8651214790202	1.68998115597457e-27	8.44200867166735e-27	55667
DENND5A	1004.90246351716	-0.169836827079719	0.0775193765843262	2.19089516148222	0.0284593799669478	0.0411559648840797	23258
DENND5B	322.108029566868	0.0103059695524862	0.0874656446723947	-0.117828772555071	0.906203331144649	0.937859502663503	160518
DENND6A	155.900028418934	0.277241850622857	0.0983032386212519	-2.82027178871521	0.00479829898617436	0.00765660972673904	201627
DENND6B	299.541106527599	-0.449441782798994	0.0643412528461925	6.98528180471373	2.84284768484866e-12	8.75613468850485e-12	414918
DENR	507.966240183043	-0.266649857805427	0.0542019517595799	4.91956191888049	8.67381266223389e-07	1.9594306460829e-06	8562
DEPDC1	0.860315500139889	-0.849497539964246	0.788310293949556	1.07761822531599	0.281204165402934	0.341128437984949	55635
DEPDC1B	0.745666976393612	1.20427423960647	0.890606048376306	-1.35219634068511	0.176312514015737	0.223107557686608	55789
DEPDC5	197.984200429128	-0.0406078618118443	0.0448622206882535	0.90516833961536	0.365376211951308	0.431213657287539	9681
DEPDC7	89.125193499216	0.297427991600736	0.161341523048334	-1.84346835198545	0.0652606583574487	0.0896375746124795	91614
DEPTOR	828.137657784571	0.658976754172381	0.0890212315296129	-7.40246728616838	1.33677132530198e-13	4.39308731982201e-13	64798
DERA	88.7966384612743	0.707716152302273	0.181308789814341	-3.90337475103645	9.48606501124338e-05	0.000181522118601545	51071
DERL1	904.663636063917	-0.242638226412872	0.0544713187424078	4.45442174000406	8.41196049557979e-06	1.76667696852157e-05	79139
DERL2	201.64325263837	0.070238556743769	0.0610651994299298	-1.15022234266778	0.250052306143125	0.306618829474642	51009
DERL3	76.29406519021	0.0709482364705869	0.143227791125038	-0.495352444614948	0.620351357073368	0.685634621516877	91319
DES	121274.181341578	0.839274164660896	0.0946593376035834	-8.86625858481736	7.56446909398323e-19	2.97763925461739e-18	1674
DESI1	225.643498612628	-0.234531371103029	0.0578246890548179	4.05590371408125	4.99408308262876e-05	9.79188358635163e-05	27351
DESI2	532.581206522199	-1.21567395452187	0.0686280797571488	17.713943896197	3.27313077676244e-70	2.93151856403511e-69	51029
DET1	228.51766453154	0.720332748623564	0.0502971222013319	-14.3215499634388	1.6050315119865e-46	1.10440926935126e-45	55070
DEXI	1692.01048500498	0.615843871539465	0.0990136166224991	-6.21978968698256	4.97821705269751e-10	1.37056652705429e-09	28955
DFFA	128.222973815775	-1.62090823106761	0.117044198354126	13.8486849742302	1.29562311224876e-43	8.59880066426385e-43	1676
DFFB	119.740607340392	0.0424007984225617	0.0864214554877669	-0.490628145328605	0.623689476086764	0.689171345179748	1677
DFNA5	22.6372481529056	-0.0915330126390587	0.161394366029993	0.567138834462466	0.570619860310745	0.63849695920827	1687
DFNB31	25.2300743946366	-1.31236463204165	0.163948041855113	8.00475941762962	1.19700459956159e-15	4.23407488466998e-15	25861
DFNB59	2.24704844579954	-0.0806365988496218	0.357123941402701	0.225794435771793	0.821361304943199	0.868052629742244	494513
DGAT1	200.329307042998	0.139376553911041	0.0563914419381669	-2.47159053077358	0.0134513488147801	0.0203018239574424	8694
DGAT2	814.595055216081	-1.32025554635216	0.163164164641289	8.09157788571218	5.88967126016732e-16	2.10520229471374e-15	84649
DGAT2L6	1.98048349612531	-0.864301238396776	0.401526855693579	2.15253656422015	0.0313551186755543	0.0450519111077521	347516
DGCR14	159.598708820672	-0.216197711967095	0.0555943010625982	3.88884665936641	0.000100721727502645	0.000192295110831048	8220
DGCR2	419.015098656641	6.92082029056777	0.127086262289915	-54.4576586474759	0	0	9993
DGCR6L	458.584369373861	-2.34969477451004	0.0582305075884249	40.3516107247039	0	0	85359
DGCR8	304.974910661603	1.30616426876777	0.0494306677028336	-26.424168020957	7.23028919469088e-154	1.36799630957957e-152	54487
DGKA	88.7725531050285	-0.956126170278974	0.0782945036457304	12.2119194293036	2.6847956107165e-34	1.54126011162191e-33	1606
DGKB	3.93294858940727	-0.384837884266791	0.370080924109848	1.03987495489652	0.298397999645518	0.359596140002804	1607
DGKE	306.779788242298	-0.0986886829508855	0.0769692963938318	1.28218247502123	0.199778642393826	0.249948767937301	8526
DGKG	9.02945105687408	-0.421153199958501	0.257691076250479	1.63433366062368	0.102188809481886	0.135509278992194	1608
DGKH	145.480891090664	-0.206625688562633	0.114883808463601	1.79856231549025	0.0720879429732716	0.098248625310808	160851
DGKI	49.1640210996746	-3.9027809583291	0.499599913128329	7.81181272408793	5.63712791576445e-15	1.94928965774794e-14	9162
DGKK	0.0256316591637308	-0.0300783312243404	2.95607579357608	0.0101750879628	0.991881594496267	0.994073819977524	139189
DGKQ	278.60376086692	-3.64014459132476	0.0716250198819391	50.8222489477124	0	0	1609
DGKZ	979.764639736664	0.843472831286929	0.136797133804643	-6.16586625631699	7.00983154108072e-10	1.91474975075404e-09	8525
DGUOK	95.7255550660528	-0.152184952525256	0.0875246538931547	1.73876668750995	0.0820758104147862	0.110602069031847	1716
DHCR24	332.738113447864	0.61756322384935	0.140490292387038	-4.39577150389879	1.10379999835146e-05	2.29150655782049e-05	1718
DHCR7	108.554595641038	0.00386886719492656	0.0820805423314595	-0.0471350101380083	0.962405624281036	0.976424240116119	1717
DHDDS	1075.86505726346	3.07739829049818	0.0553601617012152	-55.5886795834743	0	0	79947
DHDH	489.752841063636	0.569948331590869	0.0839563376341406	-6.78862784694769	1.13205037237864e-11	3.3823649177518e-11	27294
DHFR	386.064370842427	0.240980126379266	0.0869849663979307	-2.77036522928402	0.00559934670165836	0.00886114230062588	1719
DHH	9.34106875669277	-0.820987581837043	0.342066455844409	2.40008211214512	0.0163913944857129	0.0244799530858377	50846
DHODH	183.061670543413	0.655908709838395	0.12567274506278	-5.21918025671147	1.79716787119946e-07	4.26656319168324e-07	1723
DHPS	327.225962533067	-0.0755242232494129	0.0544242604015061	1.38769406680486	0.165230223493215	0.210310896819141	1725
DHRS1	9.42073627152428	-0.217882404401532	0.197021031222364	1.10588399141827	0.268776734634551	0.327299642843018	115817
DHRS11	811.448973763798	-1.38112205386903	0.0762107066453526	18.1224150078557	2.12078431597714e-73	1.94602440667773e-72	79154
DHRS13	247.547687080227	-0.357430472744531	0.0677838250535554	5.27309387545079	1.34142902785787e-07	3.2116184339979e-07	147015
DHRS2	0.0313735318680505	-0.150928590543648	2.95606901943071	0.0510571943860478	0.959279945407757	0.974384665601499	10202
DHRS3	900.922341954931	-0.307965071959225	0.0863585875602527	3.56611983428233	0.00036230575204837	0.000654942370474201	9249
DHRS4	146.178958778114	0.18989763512952	0.283966180175835	-0.668733280181229	0.50366563403616	0.572046738937936	10901
DHRS7	1287.88183114461	0.151494902748979	0.0716192442004658	-2.11528206476094	0.0344059141545182	0.049185109488635	51635
DHRS7B	483.609400845433	-0.0724991948833091	0.0481218105347952	1.50657662456169	0.131919212803593	0.171291249246797	25979
DHRS7C	12372.5889912413	1.04200351721088	0.102079167085958	-10.2077979959754	1.82969998997772e-24	8.43601048983567e-24	201140
DHRS9	1.24693961625154	0.0242895494036934	0.633491541398054	-0.038342342109397	0.969414731469412	0.981747250722102	10170
DHRSX	193.829302381292	-0.0644590266446368	0.0689203409243121	0.935268540174885	0.34964992390971	0.414911256044459	207063
DHTKD1	115.795442038068	-0.409620082254248	0.226180750048205	1.81102981649387	0.0701362363411498	0.0957630611332587	55526
DHX15	920.073757068035	-0.0242051160492834	0.0414262964572177	0.584293507248007	0.559022859693685	0.626927443469712	1665
DHX16	481.645062450591	0.666133013557594	0.0466191021821114	-14.2888426069518	2.56842565036936e-46	1.76245109048271e-45	8449
DHX29	249.874442600964	0.161028983830777	0.0430654350609306	-3.73917002354549	0.00018462882595748	0.000344061139245379	54505
DHX30	546.217212905957	-0.0836154302269237	0.040674806937621	2.05570564490095	0.0398108974913715	0.0563979590982095	22907
DHX32	617.183707473057	-1.71042037493566	0.0431551196558649	39.6342401220341	0	0	55760
DHX33	173.929816543292	-0.064689242800058	0.0646388022244975	1.00078034514602	0.316933013847485	0.379487917852745	56919
DHX34	118.976887105693	-0.0428191554032949	0.0572858081981766	0.747465327802739	0.454782724397721	0.523882254721081	9704
DHX35	185.717301187577	1.22956159410241	0.0531656004610234	-23.1270141490046	2.4768696516641e-118	3.39458161234477e-117	60625
DHX36	558.910036713425	-0.122200187736338	0.0486476682284543	2.51194337131379	0.012006835403839	0.0182430760054674	170506
DHX37	166.194943149534	-7.54905243852623	0.237470229370346	31.7894687622217	9.05045499220545e-222	2.98346055976535e-220	57647
DHX38	518.537769471132	-0.349867393947981	0.0411392270343964	8.50447174555464	1.82424314267227e-17	6.86487877124294e-17	9785
DHX57	429.101624385725	0.368685943151014	0.0445226444088655	-8.28086354811397	1.22285245454054e-16	4.48449150567354e-16	90957
DHX58	43.4216080067452	-3.8088695927097	0.149578836089862	25.463960626231	4.94526765405292e-143	8.40078044387695e-142	79132
DHX8	328.533950466962	-0.160090738363967	0.0577798672427872	2.77070104178807	0.0055935757630846	0.00885294573501736	1659
DHX9	675.570162063286	-0.235231024911446	0.0450799529617465	5.21808496808007	1.80782533376249e-07	4.29050332145408e-07	1660
DIABLO	934.808244559261	-0.118114892335553	0.0685994250668947	1.7218058638301	0.0851046920175082	0.114395259631222	56616
DIAPH1	2613.28824829946	-0.0366645844878923	0.108912984581368	0.336641077542968	0.736387486372437	0.79331810545997	1729
DIAPH2	90.5432471159349	0.487819899133923	0.100212564256914	-4.86785167859096	1.12817949782283e-06	2.52532670721155e-06	1730
DIAPH3	5.39490859772663	-0.738769906911033	0.374248343451342	1.97400982486135	0.04838062579905	0.0677138731608138	81624
DICER1	1414.62458710249	0.229468284202025	0.0832856780350968	-2.75519500610088	0.00586571636186805	0.00925235150418604	23405
DIDO1	681.607404833236	0.0551610288453039	0.059019654545928	-0.934621343850439	0.349983475420786	0.415274137251049	11083
DIEXF	192.781244183211	-0.723898136479829	0.0612036614238802	11.827693305247	2.80751202901365e-32	1.55102344135173e-31	27042
DIMT1	237.455303042721	-0.807047435320298	0.0547970692720555	14.7279306364631	4.26568958135872e-49	3.0545603002208e-48	27292
DIO1	18.1329146366853	-3.5486566244776	0.380781385303104	9.3194067815391	1.16992568418932e-20	4.86905110944867e-20	1733
DIO2	46.8607777725197	-0.741422934031925	0.39641194990138	1.87033446952439	0.0614373857286082	0.0847203047145076	1734
DIP2A	347.258639524882	-2.2385639317991	0.0987730818828909	22.6637044134477	1.0221140451525e-113	1.34774967398699e-112	23181
DIP2B	443.97120832129	-0.234236370813231	0.0882852884703457	2.65317557286919	0.00797383825999373	0.0123870109403224	57609
DIP2C	986.393144458447	-0.829638423449707	0.0785111834573559	10.5671368958581	4.23218260783303e-26	2.0405555705164e-25	22982
DIRAS1	0.213598752962662	0.123493579262373	1.33501400270192	-0.0925035834923345	0.926297944215314	0.951473921285271	148252
DIRAS2	4.02721305570582	-0.634011047678967	0.345466004634229	1.83523426089419	0.066470986786538	0.091166127955217	54769
DIRC2	1981.39153091885	-0.101172016859467	0.0853604075825733	1.18523352599504	0.235925127796263	0.290605387868219	84925
DIS3	173.373322450718	0.0731104893459754	0.0508751004435218	-1.43705837843284	0.150701406389686	0.193380540858102	22894
DIS3L	250.245949661847	1.18910324669065	0.0446454825552481	-26.634346380267	2.71739383179846e-156	5.26112756619609e-155	115752
DIS3L2	158.115057166252	-0.0717910810524038	0.0500475922558013	1.43445624088104	0.151442108061612	0.194214446379614	129563
DISC1	7.27340725807861	0.884531968673334	0.244696951080509	-3.61480584358532	0.000300572794109509	0.000549050706291091	27185
DISP1	616.628827199436	-0.263312289002724	0.0530273786711662	4.9655912775847	6.84920688385642e-07	1.55948927770873e-06	84976
DISP2	59.1951584055796	-1.32604571860854	0.115006952618626	11.5301352519602	9.29974986383687e-31	5.00647685115765e-30	85455
DIXDC1	149.106878417008	-2.05652111397898	0.126915737989044	16.2038305616322	4.73814655397883e-59	3.83510553417237e-58	85458
DKC1	164.419773882223	5.17921759753653	0.119135816427251	-43.4732203367168	0	0	1736
DKK1	6.87463419121554	-1.46301115511604	0.590885480280768	2.47596396245998	0.0132876989692046	0.0200649483173359	22943
DKK2	587.363325044919	2.41439523050358	0.43480471358755	-5.5528267174993	2.8108668300913e-08	7.02881085700023e-08	27123
DKK3	123.5469214523	0.0427956040382579	0.237657278756881	-0.180072768072199	0.857095441053774	0.898521320454664	27122
DKK4	1.5137956404721	1.16126541087681	0.496194540418633	-2.34034298301038	0.0192660377021815	0.0284972840730232	27121
DKKL1	61.7052183760983	0.140250362789242	0.104976454067337	-1.33601733870035	0.181543606133323	0.22908782541242	27120
DLAT	2858.96623666871	0.336493639251629	0.0602535745193168	-5.58462534274629	2.34204553728278e-08	5.88796464152092e-08	1737
DLC1	580.062050134748	-0.475398700062768	0.111898890282248	4.24846661895972	2.15238710797471e-05	4.36248990492274e-05	10395
DLD	7434.41898605314	0.503622692908272	0.0461231333956562	-10.9190910467436	9.34260839036627e-28	4.69672412395773e-27	1738
DLEC1	7.75263058951706	-0.9021671208246	0.333825712142518	2.70250938741185	0.00688182411233967	0.0107475090958234	9940
DLEU7	0.0441515569347114	0.353534598495128	2.95607579357608	-0.11959591809635	0.904803253402947	0.937324554760582	220107
DLG1	356.393877314079	2.22475095603957	0.0633161893827415	-35.1371580906602	1.82608964359628e-270	7.89862936591386e-269	1739
DLG2	3.19269727112701	-0.506801557280462	0.418552377408776	1.21084381462131	0.225955269359244	0.279313336188193	1740
DLG3	142.56434693474	-3.26110406852361	0.0811193709735443	40.2012987697742	0	0	1741
DLG4	85.2858306588538	0.754533320793401	0.126885186307465	-5.94658322812434	2.73797351135305e-09	7.25761806073499e-09	1742
DLG5	418.236639742212	-0.00844804889254126	0.0633411726405894	0.133373736865865	0.893897814768493	0.928903722071881	9231
DLGAP1	4.11600868394914	0.948649902816135	0.369113627993306	-2.57007552924418	0.0101676344390454	0.015599058638109	9229
DLGAP2	1.09891389456815	-0.57175664822938	0.514974097065715	1.11026292679031	0.266885743572499	0.325208601067092	9228
DLGAP3	5.75739000372785	1.39455409749852	0.280769443477724	-4.96690124190512	6.8031210811811e-07	1.55041130045617e-06	58512
DLGAP4	912.763452214442	0.89017429134587	0.0830651142536883	-10.7165842043773	8.50878947578587e-27	4.17790496373397e-26	22839
DLGAP5	13.3325838838302	0.123718093499593	0.162853608275551	-0.759688991908981	0.447440510317334	0.516179347676653	9787
DLK1	57.7878665713987	-5.55188504394962	0.380485747966819	14.5915716255259	3.17791385891896e-48	2.24660646256878e-47	8788
DLK2	5.37208348354059	5.80245752739497	0.508592047787402	-11.4088640446468	3.77628594887987e-30	2.00482069921731e-29	65989
DLL1	195.813320264078	0.282551559716316	0.114587342246914	-2.46581824986804	0.0136700677757109	0.0206132226026487	28514
DLL3	0.180767070663382	0.570117648897117	1.73669732287007	-0.328276920445146	0.742702292945576	0.799085730857188	10683
DLL4	203.533176454667	1.10365077499856	0.124833293861443	-8.84099698773909	9.48682169674983e-19	3.72259500559932e-18	54567
DLST	5133.77847554619	0.226619815411338	0.059744654264678	-3.7931396239633	0.000148754457458969	0.000279540332788916	1743
DLX1	0.193328064904795	-0.588947137889457	1.52764773860418	0.385525486672459	0.699848127396003	0.759475532927893	1745
DLX2	0.0832400840800898	-0.451736088437832	2.95577823428168	0.152831522743659	0.878531138193745	0.916129612435749	1746
DLX3	0.186416796250309	-0.119327614010903	1.74752353527924	0.0682838380152835	0.945559689493068	0.965346127362992	1747
DLX4	31.2090420397083	4.94976296888323	0.353900268177888	-13.9863216107969	1.88934183200022e-44	1.26911534370356e-43	1748
DLX5	0.237095170624135	0.758678419007955	1.70867130586547	-0.44401659722592	0.657030584321202	0.719900411812806	1749
DMAP1	562.305371632613	-1.03314539514097	0.0555492955198724	18.5987128274447	3.29115546154824e-77	3.15739952804686e-76	55929
DMBT1	5.57389382603643	3.54407145805421	0.639756439594674	-5.53971986635977	3.02955870483778e-08	7.55421119236957e-08	1755
DMC1	0.459583030690759	0.467814747812931	0.864961139522681	-0.540850595982947	0.588610565587203	0.65578394435927	11144
DMD	5192.33466260006	-0.010120083313267	0.0973672570309089	0.10393723333558	0.917219159181697	0.945370148011151	1756
DMGDH	41.0510934057741	-1.90539273924802	0.748293782977877	2.54631641020109	0.0108866459971244	0.0166390465679088	29958
DMKN	0.305331455459172	-0.0269505024726063	1.67416379115862	0.0160978887579183	0.987156297824757	0.992794916554352	93099
DMP1	0.0627295464098914	0.210366648296584	2.95607579357608	-0.0711641591713371	0.943267105905458	0.963481811833271	1758
DMPK	6030.71138687723	-1.10136083289931	0.0868559138873371	12.6803205862056	7.60203030351801e-37	4.56365766235261e-36	1760
DMRT1	18.0054289290102	5.91656906119579	0.454229389380051	-13.0255091359697	8.76147167601481e-39	5.45441701760556e-38	1761
DMRT2	76.0098954918884	0.0249515403335909	0.218304534332212	-0.114296940326581	0.90900240787173	0.939381993937876	10655
DMRT3	0.179189673484431	-0.155637786993706	1.54256804321602	0.100895249112788	0.919633614522625	0.946707709103426	58524
DMRTA1	21.0540137223602	-2.53621572217593	0.237052162296444	10.6989773795199	1.02907610006105e-26	5.03964427798222e-26	63951
DMRTA2	0.0262930450437259	0.222299904059499	2.95607579357608	-0.0752010163415243	0.940054775722571	0.961513407034683	63950
DMRTB1	0.0200108969261785	-0.0410905358995056	2.95607579357608	0.0139003661505569	0.988909469612492	0.993089922983329	63948
DMRTC1	0	NA	NA	NA	NA	NA	63947
DMRTC2	0.124167622258624	-0.670711261650234	2.09426166737152	0.320261442063272	0.748770149800178	0.804573094623023	63946
DMTF1	243.370484780286	-1.18937352086122	0.0434052168952094	27.4016260241864	2.6228587034396e-165	5.48236080386552e-164	9988
DMWD	295.271692697843	-1.46965400598715	0.0856568859240702	17.1574531356407	5.52854381262197e-66	4.77439046160995e-65	1762
DMXL1	988.80327638525	-0.278607485900094	0.0827189240049866	3.36812270289321	0.000756819052728495	0.0013248981100871	1657
DMXL2	75.2298479041275	-1.14302514629261	0.243571967704998	4.69276147441148	2.69541695654166e-06	5.85990850836758e-06	23312
DNA2	6.98110435877505	-0.508735527526126	0.20125308916659	2.5278395955702	0.0114766772736501	0.0174837084769389	1763
DNAAF1	27.2456263472011	-2.70111155497104	0.132241015810308	20.4256715544716	9.88894890098568e-93	1.08344077051356e-91	123872
DNAAF2	143.977668444821	0.199287846082022	0.0589432383376078	-3.38101284731873	0.000722191661343601	0.00126783817051828	55172
DNAAF3	1.7812507053438	0.146309091959876	0.499263791707002	-0.293049675121922	0.769484182271704	0.8222262081878	352909
DNAH1	30.2659180103158	1.75889047325013	0.294690416236992	-5.96860425836047	2.39291720184506e-09	6.36325494719495e-09	25981
DNAH10	81.5300188421122	-0.0866398279214458	0.19877470991167	0.435869472328477	0.662931435285605	0.725409948123446	196385
DNAH11	7.53209079447868	4.35670496480341	0.500144257338084	-8.71089670806398	3.01480288882335e-18	1.16437522668723e-17	8701
DNAH12	144.829568889417	-1.98913213236924	0.081663616821917	24.3576296247927	4.81276502164615e-131	7.41027174011895e-130	201625
DNAH14	2.19238157605232	1.56848413776946	0.395500261013921	-3.96582326835494	7.31430451467591e-05	0.000141362735170538	127602
DNAH17	13.2967294058372	2.16753593409469	0.23318206196565	-9.29546602265652	1.46562726419053e-20	6.07942839131804e-20	8632
DNAH2	56.6020842186967	-2.09618926657151	0.323895212166226	6.471813067418	9.68338754843192e-11	2.76884940867085e-10	146754
DNAH3	150.820789275328	2.08906850675335	0.10474685085389	-19.9439743507647	1.69082210274891e-88	1.78077717028432e-87	55567
DNAH5	0.890868309335521	1.41421180718507	0.736155262863753	-1.92107817267186	0.0547218529397726	0.07599918811216	1767
DNAH6	1.11856406307473	1.01404433955608	0.981639336822093	-1.03301110857975	0.301598700126648	0.363160845288874	1768
DNAH7	3.35327179148899	-0.983054990342077	0.316725172336235	3.10381073626338	0.00191045500047001	0.00319355183034002	56171
DNAH8	1.83301077942039	-1.55198133225561	0.502931990409232	3.08586719845118	0.00202959448224353	0.00338326030533044	1769
DNAH9	15.1041429533602	-3.00062439191554	0.192326551295519	15.6017168285045	7.08625456537333e-55	5.47228513030843e-54	1770
DNAI1	5.09683090902165	5.80518125254377	0.475141600434863	-12.2177920165919	2.49776731905864e-34	1.43499369278432e-33	27019
DNAI2	57.6029728128464	1.45180674146196	0.181733774667514	-7.98864572156756	1.36429137510271e-15	4.82010970722076e-15	64446
DNAJA1	922.521626102418	0.207433702244692	0.0655452225008235	-3.16474175127083	0.00155220653985106	0.00262697309458453	3301
DNAJA2	2505.56149260446	0.0947521934237054	0.0492832259398945	-1.92260534120199	0.0545296327175098	0.075753316926599	10294
DNAJA3	2269.14770156192	-0.212341295253102	0.0526658197244933	4.03186158240594	5.5336777176845e-05	0.000108186833080165	9093
DNAJA4	1446.69119038272	0.0189313338366038	0.18727465323428	-0.10108860707872	0.919480121950193	0.946614810834876	55466
DNAJB1	327.296878815149	-0.053202770203028	0.0901128575207785	0.590401543872476	0.554921475788061	0.622793761278149	3337
DNAJB11	720.778120036598	-0.423169579534582	0.0523667388578004	8.08088471355225	6.42985750751315e-16	2.29664075077427e-15	51726
DNAJB12	746.255016926647	0.444999497619631	0.061799826135267	-7.2006593779992	5.99220697416979e-13	1.90604398672529e-12	54788
DNAJB13	9.86961966021072	0.765100154762362	0.203321093084388	-3.76301417209483	0.000167877684311543	0.000313821811567144	374407
DNAJB14	209.951418234401	-0.696474516889783	0.0754390902148923	9.23227619667521	2.6494085459725e-20	1.09081288305432e-19	79982
DNAJB2	1200.51562784913	0.148701361393378	0.0539007381951609	-2.75880009017629	0.00580140123532383	0.00916055822830306	3300
DNAJB4	1073.62796715512	4.04739323373074	0.0732497159324786	-55.2547294171299	0	0	11080
DNAJB5	2068.31080062749	0.285682840588733	0.113062843090791	-2.52676151403097	0.0115119645779988	0.0175285442948753	25822
DNAJB6	1510.04340957925	0.0741557713807314	0.0431929648002582	-1.71684837388815	0.0860068797352039	0.115524947237216	10049
DNAJB9	1700.27814087517	-0.113068847843332	0.0848550235249925	1.33249444931248	0.182697764229597	0.230420969687892	4189
DNAJC1	212.525463693146	0.12650204707277	0.0775422909310758	-1.63139424375806	0.102807158714808	0.136198651757159	64215
DNAJC11	629.043987966737	-0.0248694646939386	0.0431641552214825	0.576160116335631	0.564506960620574	0.632508136007151	55735
DNAJC12	368.937430551942	0.58542464316126	0.0844828565752068	-6.92950814985895	4.22306298722821e-12	1.28958091546332e-11	56521
DNAJC13	582.981548350154	0.0334088282705058	0.048429253999426	-0.689848087911942	0.490289724294365	0.559231462067637	23317
DNAJC14	428.170123021916	-0.484964159807031	0.0440822339322272	11.0013517135412	3.7644621792016e-28	1.90785441835188e-27	85406
DNAJC15	1005.46281258592	0.38962981726202	0.0797923287705283	-4.88304857453831	1.04458125277267e-06	2.34345720716472e-06	29103
DNAJC16	583.304070003881	-0.263621196376986	0.0962191034537616	2.73980100535514	0.00614763931354466	0.00966851302716577	23341
DNAJC17	168.065752900991	1.69894207152563	0.0659876036205903	-25.7463823249902	3.53860916076985e-146	6.21582449531475e-145	55192
DNAJC18	372.543063082081	0.215483946859768	0.0892481999451598	-2.41443465517709	0.0157596495315122	0.0235835331355476	202052
DNAJC19	1563.01497834213	-1.10502310476528	0.0461202345292766	23.959615904898	7.33614949696569e-127	1.08063792688571e-125	131118
DNAJC2	392.169615958536	0.663269012429963	0.056038159166599	-11.8360242787079	2.54220901683179e-32	1.4065323528985e-31	27000
DNAJC21	1376.77311370555	-0.239951896660953	0.0757779101974386	3.16651509702183	0.00154277337679127	0.00261130359161481	134218
DNAJC22	20.9161859357743	-2.48415890901853	0.261920600334235	9.48439682044298	2.43788896757304e-21	1.03095355435711e-20	79962
DNAJC24	79.9948011130985	2.57846259551903	0.0872635957341973	-29.5479755770432	6.97239522105383e-192	1.83389924214924e-190	120526
DNAJC25	145.418490707654	-0.0984448380888214	0.0719546117518996	1.36815189036473	0.171264537045696	0.217399920392357	548645
DNAJC25-GNG10	13.7579799575274	1.85730773373689	0.180576378838889	-10.285441239211	8.19657806222809e-25	3.81199463266953e-24	552891
DNAJC27	1572.37509474772	0.407398739735372	0.0820928042647251	-4.96266077623115	6.95339652087055e-07	1.5820087006894e-06	51277
DNAJC28	1256.37390565715	-0.591047960100283	0.078976809410629	7.48381663568112	7.21946669404752e-14	2.3983693350303e-13	54943
DNAJC3	894.77164531679	-0.0645485670687771	0.0545608960726134	1.18305547956675	0.236787160531044	0.291571223013625	5611
DNAJC30	248.233701094493	0.44512334743184	0.0558832085262697	-7.9652432129518	1.6489912478753e-15	5.80541120105899e-15	84277
DNAJC4	279.409618731937	3.33271530160833	0.219700424712568	-15.1693621255785	5.64224799244075e-52	4.19899967453348e-51	3338
DNAJC5	1039.65438217421	2.7010142605817	0.0637235442773869	-42.3864411688129	0	0	80331
DNAJC5B	0.0192301083906434	-0.0300783312243404	2.95607579357608	0.0101750879628	0.991881594496267	0.994073819977524	85479
DNAJC6	100.473575385721	-2.10638351182373	0.142140666845842	14.8190068230664	1.10404756421962e-49	7.99379576493023e-49	9829
DNAJC7	2079.87045655123	0.151876227136104	0.0550754267568288	-2.75760418174649	0.0058226655626984	0.00919219544423462	7266
DNAJC8	1171.47505678308	0.138970958375841	0.0541923002313447	-2.56440412720221	0.0103353127976247	0.0158368272068447	22826
DNAJC9	193.946187628288	2.45027951591141	0.0644131092747664	-38.0400751260007	0	0	23234
DNAL1	91.9752498225139	-2.93841250348506	0.0868697944086644	33.8254801163888	8.32637318090418e-251	3.17889033228092e-249	83544
DNAL4	81.9033867059028	0.362274538521146	0.0838126461392998	-4.32243289299126	1.54318028498677e-05	3.16416442596409e-05	10126
DNASE1L1	382.118269256203	12.0217638564962	0.442264708830725	-27.1822815984567	1.05217879488326e-162	2.16303679178886e-161	1774
DNASE1L3	9.93411197647008	-1.30229762378765	0.246750105141724	5.27779967120847	1.30744282601704e-07	3.13325689898654e-07	1776
DNASE2	139.854088395713	-0.88826076698777	0.0856784709146027	10.3673741782007	3.48982557328314e-25	1.63983452212733e-24	1777
DNHD1	10.2162971978512	1.02644837003458	0.201652998134625	-5.09017162913349	3.57739571237306e-07	8.32260286512905e-07	144132
DNLZ	175.769596157792	-0.456321868459377	0.0954634633048376	4.78006823408692	1.7523571011497e-06	3.86411910649866e-06	728489
DNM1	115.469699760278	-1.11376996471791	0.188746423623725	5.90087983303071	3.61568188784196e-09	9.525135563007e-09	1759
DNM1L	1121.83780508181	-0.0907083865821749	0.0575109802197364	1.57723596842896	0.114741239633977	0.150585520091778	10059
DNM2	285.10949902333	0.467258861481998	0.0482320227602237	-9.68773098745798	3.39997982202077e-22	1.47234079908457e-21	1785
DNM3	32.2022777946456	-1.09619189062268	0.136356577606478	8.0391566719008	9.04588617858353e-16	3.21493071832536e-15	26052
DNMBP	357.400152312964	-0.296749624259219	0.054982289284541	5.39718567780069	6.76943228808223e-08	1.65163553347634e-07	23268
DNMT1	280.969080175781	-0.0378477496549022	0.0564072552831017	0.670973077221159	0.502237680756299	0.570751491492134	1786
DNMT3A	806.448274067631	1.85790551597388	0.087789692032838	-21.1631396916044	2.08842596467585e-99	2.42666016982444e-98	1788
DNMT3B	29.3230289062687	0.899845713753156	0.203708180145055	-4.41732734106406	9.99288364378645e-06	2.08495046163262e-05	1789
DNPEP	351.965666412108	-0.195071839047909	0.0670894997416827	2.90763591618662	0.00364172052298356	0.00588320264971632	23549
DNPH1	25.368718574147	0.139480596869876	0.260069269781642	-0.536320946288603	0.591736756586449	0.658428045090593	10591
DNTT	0.0200108969261785	-0.0410905358995056	2.95607579357608	0.0139003661505569	0.988909469612492	0.993089922983329	1791
DNTTIP1	93.020850841165	1.78579362782968	0.0857668573437229	-20.821488429649	2.76463423131012e-96	3.13450878074145e-95	116092
DNTTIP2	904.863363847422	0.528619715006374	0.0418968360113828	-12.6171750740976	1.69803826945795e-36	1.01286730732195e-35	30836
DOC2A	43.2239140588164	-7.43158816641625	0.410384818746082	18.1088281704066	2.71465667505907e-73	2.48638627900453e-72	8448
DOC2B	36.6834465004311	-1.00583554014325	0.159475569625833	6.30714499094233	2.84229546507329e-10	7.93467523415162e-10	8447
DOCK1	759.191795752864	0.00177843680385863	0.0854759410547883	-0.0208062851594543	0.983400183993131	0.990148489884365	1793
DOCK10	104.166929657557	0.104599618686315	0.0965475320942546	-1.08340023216958	0.278630812672933	0.33822603150808	55619
DOCK11	99.3522218559684	-0.196681248215398	0.131781450310094	1.49248052554126	0.135573218820552	0.175548433368089	139818
DOCK2	16.1759414526093	-0.180325452826164	0.325558547766967	0.553895617433581	0.579650284612738	0.647488144462923	1794
DOCK3	21.3095391355122	-0.569454931817035	0.203606074403954	2.79684647662936	0.00516040475805935	0.00819944979393951	1795
DOCK4	354.910812501818	0.55236452330436	0.110678586193225	-4.99070816047495	6.01583310178504e-07	1.37580926346753e-06	9732
DOCK5	161.282204084905	0.46743087340295	0.151528657321223	-3.08476879335141	0.00203710444123359	0.00339502283602471	80005
DOCK6	560.796982782618	-0.556195584201005	0.127742733062195	4.3540291558519	1.33657918740119e-05	2.75072113842769e-05	57572
DOCK7	350.714348656947	-0.299443067299535	0.058714191504097	5.10001176255047	3.39632374318333e-07	7.90995660449451e-07	85440
DOCK8	152.69363921303	-0.296000208418503	0.112772172070056	2.62476285581004	0.00867093353621662	0.013410064204094	81704
DOCK9	935.586386918166	-0.826681817585209	0.101925532401234	8.1106450769464	5.03517302988016e-16	1.80537612757993e-15	23348
DOHH	203.554516831121	-0.656083149885852	0.0919890945423662	7.13218401757056	9.87886757736223e-13	3.11126119871219e-12	83475
DOK2	231.881298570983	1.70632460537143	0.1219780912189	-13.9887793645606	1.82517636066612e-44	1.22711542739125e-43	9046
DOK3	51.5885918663203	-4.63204180157708	0.252042742442626	18.3780011147573	1.97098736410308e-75	1.85988631091845e-74	79930
DOK4	36.8610968529218	8.6420895040884	0.44519483819237	-19.411926560465	6.11892256444217e-84	6.20852848131807e-83	55715
DOK6	2.52129666041442	-0.0410610261910495	0.407582259757875	0.10074291804418	0.919754540988135	0.946767072042673	220164
DOK7	476.624912509939	1.0811039013571	0.0801263149334554	-13.4924949719072	1.73140629655214e-41	1.11787000147538e-40	285489
DOLK	232.019453766519	0.100284385025653	0.0792956252853222	-1.26469000862039	0.205982472984964	0.25695871390289	22845
DOLPP1	612.414222583554	0.866541327069804	0.0737901675792514	-11.7433169688784	7.64289330000815e-32	4.19448262295277e-31	57171
DOM3Z	123.847237984066	8.0359684335871	0.323406332900773	-24.84790066264	2.72457162586915e-136	4.37510074600405e-135	1797
DONSON	701.162994852404	4.74816555910049	0.0710557991916508	-66.8230547417221	0	0	29980
DOPEY1	163.228630501151	10.7942516275614	0.445613884531756	-24.223328765673	1.26344761379134e-129	1.91772383245448e-128	23033
DOPEY2	386.567115102355	-0.833039286281615	0.0550888451567313	15.1217416867528	1.16422153754192e-51	8.62134563624563e-51	9980
DOT1L	468.142389659143	-0.324848190884391	0.0725339277731298	4.47856886918415	7.51451276677804e-06	1.5830827430687e-05	84444
DPAGT1	141.264176804817	-0.311564070019314	0.0675391274560058	4.61308994881912	3.96726511035675e-06	8.54426387129071e-06	1798
DPCD	325.526965820607	11.786233165567	0.445352521002791	-26.4649521664954	2.45523474411247e-154	4.66307654573441e-153	25911
DPEP1	5.36473058096347	-2.50911233004723	0.513152768898398	4.88960107422518	1.01040532283153e-06	2.27018856950858e-06	1800
DPEP3	0.297145823528939	-0.274036012769547	1.00482159067008	0.272721063434558	0.785067641983681	0.836072178889046	64180
DPF1	2.45995982538633	0.284923838096491	0.345767069004326	-0.824034049618895	0.409920211191616	0.478030643250938	8193
DPF2	609.3131126161	0.215848524946438	0.0386339794908266	-5.58701246392931	2.31009150862068e-08	5.80860710988192e-08	5977
DPF3	146.129628455467	0.587111804755576	0.0904538086964604	-6.49073613611752	8.54179684341406e-11	2.44803775485513e-10	8110
DPH1	302.284376687207	11.6651261876856	0.43729351007399	-26.6757359049575	9.00221300498222e-157	1.75654654279744e-155	1801
DPH2	335.330441431117	-1.1581232026091	0.0776068380262013	14.9229530807337	2.33697496126191e-50	1.70444284942718e-49	1802
DPH3	128.821482749596	10.4470742828576	0.440895701538395	-23.6951148455408	4.04905811884687e-124	5.82115310342577e-123	285381
DPH5	459.153499198166	0.783092584060229	0.0911562849262406	-8.59065926934024	8.64717126953562e-18	3.28544212287053e-17	51611
DPH6	106.341029282635	0.866256888880973	0.102720769011283	-8.43312308911768	3.36560378378468e-17	1.25672720130044e-16	89978
DPH7	638.298140203253	0.276102497461858	0.0461385570726378	-5.98420312597073	2.17451808170627e-09	5.79484287941881e-09	92715
DPM1	343.328374511396	-0.515073458420437	0.053498830656241	9.6277517116227	6.10505910205133e-22	2.62628095778385e-21	8813
DPM2	144.605531922635	-0.492086572523008	0.0693489847913837	7.095800666777	1.28604729981996e-12	4.02404011898506e-12	8818
DPM3	133.176538605472	1.78201782845611	0.0976028069076607	-18.2578543068134	1.79196097885772e-74	1.66885426319755e-73	54344
DPP10	16.615075019106	-0.572323938264165	0.387742949143178	1.47603957603579	0.139933268235438	0.180740596566115	57628
DPP3	433.670960729617	-0.269602529439423	0.0576381768778748	4.67749925558304	2.90394628188244e-06	6.2967922420534e-06	10072
DPP4	131.498277138402	-0.882268533797399	0.274914190101906	3.20925061551154	0.00133081438024927	0.00226948131435855	1803
DPP6	8.69360227456011	-0.284113160357651	0.438367649641131	0.648116165940256	0.516909818871772	0.585002446251886	1804
DPP7	132.241877210507	6.58632458797729	0.19838280655701	-33.200077679537	1.07377415391655e-241	3.91953755793053e-240	29952
DPP9	1335.7333314326	-0.15388518640169	0.0457420694321866	3.36419380041008	0.000767676160980698	0.00134264829090068	91039
DPPA2	0.901713189032786	-2.84365803803924	0.60144032894715	4.72808007906155	2.26652798935898e-06	4.96064022941598e-06	151871
DPPA3	3.31176228986059	5.10815414790039	0.618208866574677	-8.26282899532523	1.42259970375323e-16	5.20171687426604e-16	359787
DPPA4	3.48719741269459	4.10375279491588	0.515172272305604	-7.96578739874708	1.64174992277907e-15	5.78127749277918e-15	55211
DPPA5	0	NA	NA	NA	NA	NA	340168
DPT	1411.90001752346	-0.5143158916897	0.153646086437246	3.34740639098389	0.000815715317550448	0.0014233409633275	1805
DPY19L1	285.022854072209	0.399298769098036	0.100361318953767	-3.97861221096524	6.93186944874578e-05	0.00013438129296623	23333
DPY19L2	1.46660147397537	1.06567821220372	0.493239268366362	-2.16057049904665	0.0307285323214468	0.0442195398771898	283417
DPY19L3	156.168403755761	-0.428211115251728	0.0956147936978149	4.47850273677382	7.51684070131569e-06	1.58335028762689e-05	147991
DPY19L4	222.039625005832	0.316605348856654	0.0638171306054775	-4.96113419473421	7.00827515987102e-07	1.59376760435541e-06	286148
DPY30	258.179197352136	-0.0929503466774332	0.0660550969598166	1.40716388220545	0.159378798823104	0.203451305287152	84661
DPYD	145.170400307954	-0.909997272416395	0.0980817499980973	9.27794694154671	1.72775511240278e-20	7.14890323810339e-20	1806
DPYS	13.5312654694595	-4.40580127883224	0.57707192090355	7.63475247926439	2.26254685497985e-14	7.65918937607518e-14	1807
DPYSL2	133.390305220198	0.620085088336964	0.105436873328662	-5.881102775156	4.07541999240668e-09	1.07155192562119e-08	1808
DPYSL3	1387.54600029252	-0.798605677486937	0.13838305837711	5.7709786649652	7.88124539574734e-09	2.03749729819925e-08	1809
DPYSL4	95.4410304689373	1.78319606753758	0.103944993236865	-17.1551896056612	5.74821491814584e-66	4.961233244808e-65	10570
DPYSL5	2.56354136490729	1.49714365547345	0.398202092913546	-3.75975837926722	0.000170077540950799	0.000317696015710142	56896
DQX1	2.57767819292133	-3.62819627814805	0.514635528532356	7.05003070521576	1.78878314145914e-12	5.55644011936020e-12	165545
DR1	450.410478708937	0.275865804471805	0.0466461774523814	-5.91400666760791	3.33884359744924e-09	8.80979077563916e-09	1810
DRAM1	25.8280244011706	-1.01665567209465	0.13639418977391	7.45380484153967	9.06861144092412e-14	3.00134539639253e-13	55332
DRAM2	334.030602195573	-0.195071096499664	0.0559936384461716	3.4838081952326	0.00049433361226781	0.000880842581402553	128338
DRAP1	1416.72413211643	-0.127170522303041	0.0776783751669709	1.63714189476397	0.101600824560169	0.134813187371885	10589
DRAXIN	0.422771469897319	1.52758463472176	1.66551163209985	-0.917186410037743	0.35904496690133	0.424712849719041	374946
DRC1	0.640640305354649	2.55773213717865	0.766653857446659	-3.33622809346734	0.000849234564163281	0.00147941386186331	92749
DRD2	0.171120357612926	0.115200340890534	2.019962018224	-0.0570309440728104	0.954520545442584	0.971567236729254	1813
DRG1	514.122999914046	0.369964446872977	0.0501065980660742	-7.38354749977468	1.54126644587133e-13	5.04960455974396e-13	4733
DRG2	302.001974923373	0.0769018127535292	0.0516347257683856	-1.48934291039876	0.136397093602846	0.176508335742343	1819
DRGX	0.020951433472688	-0.0300783312243404	2.95607579357608	0.0101750879628	0.991881594496267	0.994073819977524	644168
DROSHA	259.917587835091	0.00588223047231713	0.0421378256895286	-0.139595016497941	0.888979978325638	0.924949551975911	29102
DRP2	92.3395354141904	1.335445714892	0.323987581327813	-4.12190402304585	3.75753756754e-05	7.45233332040864e-05	1821
DSC1	0.208871817323001	0.300116466870959	1.51221735952324	-0.198461196719484	0.842684241417566	0.886331601451634	1823
DSC2	5.59917071654367	-1.22944515906213	0.445863003928031	2.75745049091488	0.00582540341326036	0.00919457788260436	1824
DSC3	4.84326132787309	-0.327085136423884	0.400680809660196	0.816323438852174	0.414315172168874	0.482352459484976	1825
DSCAM	20.3895341243242	0.237652692508543	0.179037485572926	-1.32739069557443	0.184379475948106	0.232274683252471	1826
DSCAML1	0.0775458312247531	-0.173394687981268	2.95605778116344	0.0586574082165008	0.953224984210963	0.970845337862306	57453
DSCC1	89.6388520778536	-0.424071538724614	0.0788397555929131	5.37890478649244	7.49403265690067e-08	1.82218834676158e-07	79075
DSCR3	383.58501785762	-0.0299165787510487	0.0543656467292796	0.550284610795159	0.582124177810759	0.649766590477015	10311
DSE	600.946415825554	0.740833058206562	0.0864347306335956	-8.57101136054926	1.02580125416094e-17	3.88563441401484e-17	29940
DSEL	453.793372913961	1.59456778084604	0.210169756441364	-7.58704681323123	3.27278870796505e-14	1.10043935752426e-13	92126
DSG1	0.358021880246613	-0.220756849785108	1.03465591131718	0.213362575297203	0.8310441689757	0.876656105770376	1828
DSG2	47.7452057390061	0.606192259630553	0.202307038996863	-2.99639727137697	0.00273190268285301	0.00447963794801995	1829
DSG3	0.12993452817833	0.3076447130373	2.45880936652713	-0.125119383887749	0.900429037761236	0.934199028016267	1830
DSN1	139.475201472341	0.430180040873236	0.093435623576606	-4.60402600642505	4.14400680877902e-06	8.9044086001704e-06	79980
DSP	45.2866987067128	-2.38650324979272	0.402693266054832	5.92635499762186	3.09732630285909e-09	8.18840937088662e-09	1832
DST	9067.47455710882	4.75426109072443	0.098438792582973	-48.296621341806	0	0	667
DSTN	460.754279485912	12.2862429747695	0.437618575674992	-28.0752318518906	1.96591055182577e-173	4.43099658413019e-172	11034
DSTYK	251.208559015578	-0.0372990236582338	0.0702153235318446	0.531209168911934	0.595273839909137	0.661964322758177	25778
DTD2	22.5749282093492	-0.0766633242214665	0.139675431434366	0.548867638597491	0.583096288085578	0.650560537310926	112487
DTHD1	1.37521160413283	-1.23322454478133	0.696699323395943	1.77009579795511	0.0767111834448843	0.104038021879125	401124
DTNA	5374.96004406806	-0.327725386240046	0.0616174118770097	5.3187139196011	1.04503300729462e-07	2.51770186528835e-07	1837
DTNB	62.4025918512925	1.06202974904487	0.128066323857594	-8.29281045207343	1.10603517815739e-16	4.06306393625514e-16	1838
DTNBP1	155.468630725194	-0.413725165466594	0.0800726119819421	5.16687485553608	2.38040527686176e-07	5.59879700982446e-07	84062
DTWD1	191.478614819234	0.547013307326226	0.0668245851220312	-8.18580925459247	2.70479853850375e-16	9.80883179067574e-16	56986
DTWD2	158.910947550173	-0.936953714439817	0.152628279088647	6.13879498631858	8.31497929504286e-10	2.26258145690203e-09	285605
DTX1	33.9010642827101	-1.48899274090058	0.159639560383732	9.32721649521853	1.08687698218681e-20	4.52845237065921e-20	1840
DTX2	81.2241036586907	-0.713910478154719	0.0759544836383555	9.3991880920932	5.49857155958071e-21	2.3076730779777e-20	113878
DTX3	167.76954996328	-0.4443661063805	0.0984590826682221	4.51320583473118	6.385499486708e-06	1.3524679495906e-05	196403
DTX3L	166.607391037074	0.249973701907891	0.168382370323745	-1.48455982314106	NA	NA	151636
DTX4	631.643749661708	2.08098721015178	0.186658985912422	-11.1486044991595	7.27381572266883e-29	3.73960584354042e-28	23220
DTYMK	395.828499158337	-0.22142407541353	0.0544686190373229	4.06516778517565	4.79979193329362e-05	9.42699292305412e-05	1841
DUOX1	3.51843967762744	-0.173896971888713	0.287617230389193	0.604612497149081	0.545436501032542	0.61316026999572	53905
DUOXA1	1.97539093151801	-1.63642910795748	0.461769104394945	3.54382545818367	0.000394366232196004	0.00071023887256864	90527
DUPD1	474.93255930011	1.13632130367944	0.169986799764006	-6.68476202421016	2.31300201565015e-11	6.81549900700797e-11	338599
DUS1L	239.774581355713	7.33586659819784	0.207030325219653	-35.4337780729209	5.15689435862519e-275	2.29696669557097e-273	64118
DUS2	154.213214669354	0.369855276112764	0.0761076309823243	-4.85963459036928	1.1760261054758e-06	2.63045982581839e-06	54920
DUS3L	203.338359007711	-0.363378111161091	0.0549997031873812	6.60691040319037	3.92423370102402e-11	1.14327587248444e-10	56931
DUS4L	132.258921062399	0.32228546423245	0.0663909178328401	-4.8543607281331	1.20775714036364e-06	2.69901349300915e-06	11062
DUSP1	3096.6718205065	0.17120865336389	0.117365358658072	-1.4587664990884	0.144629386142624	0.186211578889411	1843
DUSP10	635.815924849199	-0.0134876098447945	0.168303345986943	0.0801386910385067	0.936126950690198	0.959397106350031	11221
DUSP11	207.688919502792	0.533014641093521	0.0805910518319871	-6.61381913968225	3.74529287926022e-11	1.0924196692849e-10	8446
DUSP12	423.610050978942	-0.00318205822949714	0.0629438199694145	0.0505539420874577	0.959680964751919	0.974659698593731	11266
DUSP13	1058.34048057201	-0.701503033916904	0.139772993162626	5.01887394727753	5.19752387196667e-07	1.1967098810439e-06	51207
DUSP14	79.380763121938	-0.336234515457235	0.103274310405998	3.25574205371511	0.00113096448431742	0.00194261614510439	11072
DUSP15	21.9899793146249	3.12745102323596	0.368557008592224	-8.48566422649746	2.14489967735487e-17	8.05737162934059e-17	128853
DUSP16	652.743143702991	12.7950372056102	0.438984898877562	-29.1468732485463	9.15215753519379e-187	2.31370252823835e-185	80824
DUSP18	18.87168571018	0.4492193655178	0.14060247621859	-3.19496055545576	0.00139849952731763	0.00237921381446353	150290
DUSP19	77.8923126819032	-1.19363033303852	0.0880704706017264	13.5531276815401	7.59248068086606e-42	4.92540380883578e-41	142679
DUSP2	85.2263095338574	1.31517961648253	0.170943017108444	-7.69367265612377	1.42970554369652e-14	4.87958339041326e-14	1844
DUSP21	0	NA	NA	NA	NA	NA	63904
DUSP22	1643.58326342098	-0.574680153895737	0.0706772580826126	8.13104765926275	4.25595962642276e-16	1.53075442847976e-15	56940
DUSP23	443.37376521183	0.00760096588338366	0.0784242157600011	-0.0969211589777912	0.922789005477777	0.949237765893217	54935
DUSP26	1956.80711096949	1.23729813539462	0.137301013396166	-9.01157321996265	2.03121410082658e-19	8.15209177607148e-19	78986
DUSP27	3341.18904028572	0.108251984441182	0.0652201684456667	-1.65979308273887	0.0969560857946143	0.129096510676352	92235
DUSP28	893.981613715664	0.232918204128103	0.0716547648866983	-3.25056127804477	0.00115177444084151	0.00197699922945682	285193
DUSP3	4913.95444919406	-0.567318660903336	0.101681599690838	5.57936404057629	2.4139954603246e-08	6.06782936836041e-08	1845
DUSP4	300.985356472544	-0.407576224289162	0.264560016633183	1.54058133755817	0.123418712864067	0.161036133977648	1846
DUSP5	5.70381125054163	3.37358484565984	0.445514389694315	-7.57233643558537	3.66570615583198e-14	1.22979059242729e-13	1847
DUSP6	390.910302356293	-0.780805727359703	0.157657807258864	4.95253448551185	7.32530692718909e-07	1.66258027710512e-06	1848
DUSP7	460.1208485585	-1.30786149798655	0.104472734631194	12.5186873168728	5.90028839334933e-36	3.48750853455237e-35	1849
DUSP8	157.327390233488	0.548368585250964	0.139639148480841	-3.92704045546512	8.59975206509529e-05	0.000165153200829226	1850
DUSP9	0.140219821116947	0.170405937204728	1.78284645157232	-0.0955808264107348	0.923853493777482	0.949810495835254	1852
DUT	100.032876009572	0.364002024289147	0.0722986362753349	-5.03470110975425	4.78594990054002e-07	1.10483612851276e-06	1854
DUXA	0.582163779353794	2.54928702502047	0.780978632636822	-3.26422122000099	0.00109765424754967	0.00188886897422426	503835
DVL1	1528.07657454994	0.713342906301391	0.0626687763771155	-11.3827482765705	5.09677964385858e-30	2.69534996996422e-29	1855
DVL2	260.631197234645	-0.0743785657606672	0.0474615305483817	1.56713373760348	0.117083434748854	0.153425329170068	1856
DVL3	369.969725854227	0.712531885929092	0.056817197271236	-12.540778499291	4.46586663445786e-36	2.64697663569491e-35	1857
DYDC1	0.0804601760650595	-0.541403365612854	2.95584973229192	0.183163358982075	0.854669843258343	0.896355211927425	143241
DYDC2	0.115279773763432	0.439799626573557	2.49831729946129	-0.176038338552269	0.860263822933217	0.901085412515294	84332
DYM	1223.85779934551	0.689421983360805	0.0539855279607907	-12.7704962682134	2.39621787538014e-37	1.450133308651e-36	54808
DYNAP	2.8371043505819	4.77896030657079	0.488742453542991	-9.77807487752938	1.3984509712905e-22	6.13580100742704e-22	284254
DYNC1H1	10628.9029095202	0.121298946482597	0.0579911350143828	-2.09168084833161	0.0364670748352839	0.0519381653963512	1778
DYNC1I1	71.9835892046867	0.0997740451748723	0.31082170097937	-0.321000898137079	0.748209710279734	0.804144095084129	1780
DYNC1I2	1168.45154311734	0.15673908520966	0.0320773292772374	-4.88628850160806	1.0275459698278e-06	2.30627669232797e-06	1781
DYNC1LI1	1280.70940599603	0.557044493807968	0.0557005996391687	-10.0006911490456	1.51337104824387e-23	6.81176273925347e-23	51143
DYNC1LI2	1043.78256572951	0.263567178774117	0.0602413674653827	-4.37518585423171	1.21329058817756e-05	2.50802582081014e-05	1783
DYNC2H1	324.352790362828	-0.694302188122942	0.0959751131973973	7.23418983309696	4.68316329558815e-13	1.49889268352806e-12	79659
DYNC2LI1	103.960491081849	1.52226438013527	0.0826450592696096	-18.4193029031445	9.19804279556051e-76	8.70151128181786e-75	51626
DYNLL1	347.05432359872	-0.358939502046328	0.100310437574627	3.57828667409899	0.000345853989405325	0.000626792299036098	8655
DYNLL2	2999.02483962462	0.507109372974503	0.0509406557552637	-9.95490469166376	2.40052781208076e-23	1.07660471188494e-22	140735
DYNLRB1	2817.5603680608	0.399137185360408	0.0850847054402433	-4.69105679211325	2.71797507113946e-06	5.90723423100103e-06	83658
DYNLT1	281.291326965887	0.0780158248838169	0.0687003075465867	-1.1355964430132	0.256125498210287	0.313244602943136	6993
DYRK1A	1174.83996973763	0.418576942643829	0.0697122609194578	-6.00435184748106	1.92097726413441e-09	5.1457572462924e-09	1859
DYRK1B	1725.57528334882	1.63455635065851	0.124789943188018	-13.0984621749187	3.35996587508629e-39	2.1022261407417e-38	9149
DYRK2	1628.81520927727	0.0607562324807201	0.105689603781626	-0.574855333985864	0.565389140123287	0.633401741978075	8445
DYRK3	30.1216003568897	-0.729459378533642	0.258708591691157	2.81961790973089	0.00480808629560029	0.0076705915680582	8444
DYSF	2408.87980486604	0.130658363711898	0.0717550604654933	-1.82089406467341	0.0686229616023347	0.0938595543173589	8291
DYX1C1	10.7970036690656	-0.240457255867882	0.183444892069095	1.31078741498735	0.18992959556752	0.238583710530763	161582
DZANK1	5.82032757162111	5.28936316410792	0.462015495250443	-11.4484540420895	2.39376492684367e-30	1.27809796272359e-29	55184
DZIP1	128.154536018446	-0.464863616898276	0.103123967177879	4.50781355314261	6.54990933543679e-06	1.38591747651841e-05	22873
DZIP1L	69.7651931096721	-0.588652942005257	0.151545432590448	3.8843331134637	0.000102611144855903	0.000195721234553622	199221
DZIP3	60.562736274473	0.586868531833574	0.134994886745445	-4.34733896951379	1.37799171225915e-05	2.83322214118291e-05	9666
E2F1	18.7698692433906	-0.540627986755375	0.146795855626975	3.68285592564119	0.00023063552139263	0.000426072190965666	1869
E2F2	1.37680859415844	-0.16877243355633	0.541516450537864	0.311666309285148	0.755294134751759	0.810303370659127	1870
E2F3	326.704264873783	0.303355020092101	0.0821398414771181	-3.69315322061593	0.000221490478512749	0.000409845017485385	1871
E2F4	188.755029355548	-0.0227060613417216	0.0561977723952434	0.404038458713773	0.686184438516398	0.747248512467177	1874
E2F5	161.362024607929	-3.92062544306927	0.0808719931356938	48.4793967732552	0	0	1875
E2F6	1334.84952950212	0.449673808679647	0.122600357108813	-3.66780178527982	0.000244644717735606	0.000450738993676115	1876
E2F7	0.942449054958448	1.21892917041927	0.615733228378864	-1.97963844444214	0.0477441698819341	0.0669357607918525	144455
E2F8	37.6552671200398	1.67936045525695	0.211516262314197	-7.93962807815857	2.02788394707901e-15	7.10923194002917e-15	79733
E4F1	249.58970171385	-0.178818361738174	0.0600320660035716	2.97871410468424	0.00289460721039088	0.00473088255003931	1877
EAF2	3.31555101609234	-3.06465593221916	0.865052020450127	3.54274177710663	0.000395990242756612	0.000713077845397119	55840
EAPP	506.672676375998	0.012690170335211	0.0588822730939564	-0.215517670572291	0.829363736622619	0.875088669084469	55837
EARS2	176.316044287927	-0.485364661757769	0.096318215352069	5.03917831101449	4.67534748129242e-07	1.08047020390708e-06	124454
EBAG9	582.717422553882	-0.0992379711236102	0.0630720077050935	1.57340751839736	0.115624487228986	0.151672774298428	9166
EBF1	125.209071340955	0.100168075834587	0.139001308687796	-0.720626854381419	0.471139126845483	0.540311737346321	1879
EBF2	129.088529914876	1.04913783684401	0.105198013851372	-9.97298141318784	2.00129371520122e-23	8.99170271441052e-23	64641
EBF3	399.230755036123	-0.0362077293442267	0.0725816903991059	0.49885486470666	0.617881633019977	0.683460201018254	253738
EBF4	8.36593036384027	-0.20263723643944	0.239141975358618	0.84735118598717	0.396799404130404	0.464271744368354	57593
EBI3	0.947836965599176	-0.96703036853994	0.603639030808675	1.60200106219845	0.109155374605841	0.143791861310713	10148
EBNA1BP2	165.619590010102	0.137702360453035	0.069619520790265	-1.97792743888421	0.0479368930043742	0.0671744888299124	10969
EBP	0.18530184361008	0.721450026026724	1.52949130269195	-0.471692794040053	0.637146081326194	0.701348062160034	10682
EBPL	48.5034669070833	0.319484594741556	0.198401735848281	-1.61029132822642	0.107334271481457	0.141554873721492	84650
ECD	523.410862442966	-0.270741866552097	0.0339226046651461	7.98116386476278	1.44959868410328e-15	5.11788013830848e-15	11319
ECE1	1494.71494889737	-0.467351581700851	0.0718474092065691	6.50477987810479	7.78072275120052e-11	2.23677096992829e-10	1889
ECE2	37.5908012810387	-2.67324534981699	0.186932313247429	14.3006059432786	2.16912622247793e-46	1.49050243551904e-45	9718
ECEL1	213.868677513882	-1.8583945000885	0.632474735973921	2.93829048717154	0.00330027637731201	0.00535762406582618	9427
ECH1	2933.20782045391	1.31247068465436	0.132503466732795	-9.90517997012921	3.95257777924606e-23	1.7610681465971e-22	1891
ECHDC1	266.394524872002	0.45215781987089	0.0944421556968283	-4.78766941028301	1.68729290368421e-06	3.72558654419266e-06	55862
ECHDC2	293.68092731169	0.00461623244955458	0.107917655663971	-0.0427755071322935	0.965880488591059	0.979161917784583	55268
ECHDC3	416.348958395434	-0.164661108045678	0.131388832310448	1.25323518863927	0.210120127287426	0.261488260850127	79746
ECHS1	1918.93749503188	0.330578017335193	0.10853723286756	-3.04575682096642	0.00232095468385365	0.00383562365266715	1892
ECI1	4261.20027054588	0.126952098647998	0.0865903137045597	-1.46612355604981	0.142614629390462	0.183918185562918	1632
ECI2	638.205146563198	0.110882372979246	0.068786833974251	-1.61197087542586	0.10696827759368	0.141146820884061	10455
ECM1	329.589170630983	0.597785453346776	0.264563501284828	-2.2595159590937	0.0238513087227584	0.0348660564900177	1893
ECM2	476.113118468399	0.576539318517949	0.156336634613416	-3.68780689147873	0.000226195204894878	0.000417982150445332	1842
ECSCR	147.950501250829	-0.558310656559611	0.117367945328738	4.75692622032217	1.96562968306903e-06	4.31976708323216e-06	641700
ECSIT	680.104606446353	-1.25565443379369	0.0712194599365301	17.6307772470152	1.42987816642488e-69	1.27226852786652e-68	51295
ECT2	36.824234875534	0.0882879019211006	0.129686896727158	-0.680777350288869	0.496012383847161	0.564613656412917	1894
ECT2L	1.18555891516702	0.514199746999486	0.518934111317518	-0.990876752530275	0.32174576528869	0.384727318896655	345930
EDA	72.446435729273	-0.965766592760706	0.125586822593283	7.69003126935038	1.47099071415596e-14	5.01820082700206e-14	1896
EDA2R	59.803904671094	0.575906534526007	0.390947175033087	-1.47310575777218	0.140722521140968	0.181665940774237	60401
EDARADD	9.90299518274626	2.30775863846732	0.270740485277462	-8.52387715897849	1.54299272188471e-17	5.82113160467016e-17	128178
EDC3	631.661769936561	-0.388607734868359	0.0524481959150116	7.40936324097914	1.26907268582054e-13	4.17519055088814e-13	80153
EDC4	121.042207234477	-10.3778322093348	0.419595958499692	24.7329174628893	4.73428128181191e-135	7.52157682203791e-134	23644
EDEM1	189.326168166419	1.2288618833269	0.0805177320600675	-15.2620031872005	1.36977778337164e-52	1.02808898224373e-51	9695
EDEM2	169.030098239669	0.357365832813786	0.0717665143640622	-4.97956234854762	6.37282204784431e-07	1.45453276543912e-06	55741
EDEM3	622.621980738094	0.103762372440999	0.0491180614731161	-2.11250951949297	0.0346427703282194	0.0495095206963456	80267
EDIL3	67.6494347163917	0.359844544322976	0.19923360471112	-1.80614382219674	0.0708958772622483	0.0967384846012772	10085
EDN1	30.8185370833357	0.194164825940076	0.168380893655836	-1.1531286105236	0.248857599946264	0.30522888385476	1906
EDN2	0.149232092657486	0.954650241251659	2.42409705182906	-0.393816840184408	0.693716270421322	0.753695659029075	1907
EDN3	121.227540519505	1.25384444919984	0.184971552328	-6.77857991361	1.21362842066731e-11	3.62465834039252e-11	1908
EDNRA	37.2151683502181	0.0996181881873961	0.136608559368696	-0.729223620011497	0.465864885071577	0.535042120327007	1909
EDNRB	433.102168215318	-0.612659154394345	0.139735014675957	4.38443546748171	1.16286947717325e-05	2.40845621303278e-05	1910
EEA1	557.7263390376	12.5648732765547	0.438576864793234	-28.6491930724125	1.64058615310323e-180	3.9537862105222e-179	8411
EED	213.735006604212	-0.00897387092946339	0.0484383835280815	0.185263633421229	0.853022260555374	0.895003586053822	8726
EEF1A1	18129.0314964772	0.1632828800496	0.10874557418621	-1.50151287784827	0.133222958407588	0.172776123747719	1915
EEF1A2	31403.7855986575	0.102386176382799	0.0713527306622227	-1.43493003606948	0.151307035572208	0.194057853661296	1917
EEF1B2	1019.48514998453	13.4311458869499	0.448740724359173	-29.9307487773266	7.83508153067039e-197	2.1594812189321e-195	1933
EEF1D	5542.36751366365	0.0587347266580495	0.0565183377582129	-1.03921539429058	0.298704572501001	0.359936604834942	1936
EEF1G	12535.5431689959	-17.0654641092454	0.419717267999411	40.6594281683673	0	0	1937
EEF2	36273.1773446682	0.330657447090035	0.0638252502880934	-5.1806682401952	2.21092413717727e-07	5.21574568678988e-07	1938
EEF2K	417.551521894121	0.0478618354154684	0.0911862415185423	-0.524880010607037	0.599666606174285	0.666019326753569	29904
EEFSEC	269.982344246805	0.442385993602618	0.0849603266264891	-5.20697143206003	1.91947630560822e-07	4.54683165396211e-07	60678
EEPD1	894.594087763977	-0.188125414424761	0.176022224138342	1.0687594441308	0.285178078187683	0.345361313979355	80820
EFCAB1	5.68218382069099	0.365699805289794	0.231202772809646	-1.58172759282122	0.113711770801555	0.149373331152117	79645
EFCAB11	51.3790316259151	1.04896066435986	0.0953701126859318	-10.9988405677389	3.87076633430487e-28	1.9604023336449e-27	90141
EFCAB12	1.25088164340404	2.54118761589913	0.867941847931137	-2.92783165364871	0.0034133480502348	0.00553218181934308	90288
EFCAB13	2.34152772610577	-4.44243322782287	0.494347418401228	8.98645985082753	2.5532191746134e-19	1.02197053135235e-18	124989
EFCAB14	785.224708025408	2.10896257710128	0.0621326471496545	-33.9429056035802	1.55221931006846e-252	6.01826792603226e-251	9813
EFCAB2	60.0986723922569	0.390858292318993	0.152264278806763	-2.56697299840777	0.0102590600733128	0.0157296478902981	84288
EFCAB3	1.17625938581983	-1.58974519995362	0.561287748081167	2.83231765772255	0.00462119146305415	0.00738879388960799	146779
EFCAB4A	115.045034512218	0.763534087363745	0.110576422687319	-6.90503516760366	5.01909923298876e-12	1.52612432183888e-11	283229
EFCAB4B	1.33870302795285	-0.00453290289170207	0.636629125008507	0.00712016260902531	0.994318980185401	0.995652458268592	84766
EFCAB5	6.23796214123416	-3.11181115336232	0.325683811695081	9.55470011593863	1.23942348493457e-21	5.29221451513003e-21	374786
EFCAB6	4.3205953832376	-0.123092891514906	0.279938645060609	0.439713821892135	0.660144390519347	0.722888779433127	64800
EFCAB7	64.1133581933247	-0.992822804393574	0.0859713317384404	11.5483008616656	7.5294283740796e-31	4.0592732365445e-30	84455
EFCAB9	0.108572262051328	-0.295308358653788	2.52432326159016	0.116985159209666	0.90687181395895	0.938346485599395	285588
EFCC1	76.8123180883074	0.32612998753012	0.138627214309441	-2.35256828289242	0.0186442662827307	0.0276130716662392	79825
EFEMP1	483.430871307354	-0.82929198456295	0.227732986999209	3.64151015402011	0.000271043432838717	0.000497661147817966	2202
EFEMP2	98.5759409162681	0.407203674644143	0.102477664330034	-3.97358465677678	7.07989781988307e-05	0.000137020238940088	30008
EFHB	0.531239997939074	-1.27881973432394	0.67197604709481	1.90307339056613	0.057030969522673	0.079052096867308	151651
EFHC1	23.2449602237571	1.93940779998207	0.142824471252863	-13.5789601247566	5.33788906302745e-42	3.46881666162696e-41	114327
EFHC2	1.10846563684842	0.450711366053798	0.569942183842986	-0.790801907335158	0.42905959674266	0.49735155486412	80258
EFHD1	2.09026456632734	0.722471563930914	0.510494356093791	-1.4152390820912	0.156998409269918	0.200669416101596	80303
EFHD2	151.329970532633	-0.372518492079734	0.116112356629065	3.20825881839423	0.00133541262281292	0.0022760721260119	79180
EFNA1	321.896676519656	-0.191839427003739	0.099765561381587	1.92290229561266	0.054492321420049	0.0757085111745687	1942
EFNA2	6.1137962423841	-0.188577732665825	0.262859749295572	0.717408173640838	0.473122277686726	0.542129087195433	1943
EFNA4	6.37208535842562	-1.05402753103688	0.282403903833258	3.73234051204623	0.000189708812145593	0.000353219965485314	1945
EFNA5	12.1474685579295	-0.740565893478919	0.23206945568206	3.19113901182028	0.00141713078136279	0.00240954093091064	1946
EFNB1	321.578063319467	-0.63428107966256	0.103194659275173	6.14645257920978	7.92349964145495e-10	2.15919693434113e-09	1947
EFNB2	466.212711097813	0.902734920055817	0.17988046519056	-5.01852671494642	5.20692534828495e-07	1.19832146336203e-06	1948
EFNB3	1.32008078946232	1.34026784449711	0.60564504673305	-2.21295930962655	0.0269004510896333	0.0390373461657571	1949
EFR3A	1344.45067760493	-0.0559168732843294	0.0448094778277625	1.24788049303456	0.212074825322004	0.263745374419903	23167
EFR3B	350.665232096263	-0.308029094433427	0.116972986516241	2.63333529909197	0.00845508319746942	0.013095185256476	22979
EFS	59.4900538083027	0.433141189830338	0.127131970459029	-3.40702018749821	0.000656762692235862	0.001158410188804	10278
EFTUD1	488.667344162141	0.427409256199992	0.0440971992892531	-9.69243541741563	3.24692215922183e-22	1.40809727716354e-21	79631
EFTUD2	2176.75072599958	0.934942320251702	0.0546705343641956	-17.1013934859947	1.44897963573961e-65	1.24485816466584e-64	9343
EGF	1002.94490394646	-0.0722614407533637	0.176409348860368	0.409623646480098	0.682082047978798	0.743701000295111	1950
EGFL7	581.245769282978	0.095283431943127	0.134693626508227	-0.707408616229566	0.479312583984282	0.548508344694048	51162
EGFLAM	109.235724216687	-1.17182613721014	0.113016021072201	10.368672742969	3.44273146774897e-25	1.61821354102799e-24	133584
EGFR	184.014444333084	-0.204865269471733	0.190759803205053	1.07394359833511	0.282847961197626	0.342900169079277	1956
EGLN1	4326.68709443522	1.2583101550955	0.057455924692331	-21.9004421534173	2.57272136346271e-106	3.16379194129687e-105	54583
EGLN2	376.159504129972	0.00196270815021532	0.0597635769479983	-0.0328412094865594	0.973801215505394	0.984382054148583	112398
EGLN3	1306.10952185183	-0.0910336743796959	0.145031681358612	0.627681300574608	0.530212737537679	0.598518919142321	112399
EGR1	330.252373853629	1.49434443002764	0.265907439805506	-5.61979172572477	1.91187796411755e-08	4.83657295655566e-08	1958
EGR2	17.3607123829625	0.0767332108489905	0.310774653147246	-0.246909489148827	0.804978272378429	0.853510791669541	1959
EGR3	22.3613423597198	1.86133912370721	0.23232453926779	-8.01180593997317	1.1303613251857e-15	4.00023352866617e-15	1960
EGR4	0.291932262578691	1.18277328838148	1.22279255048873	-0.967272239194413	0.333407957659608	0.397592310305474	1961
EHBP1	1218.77068327068	-0.00449420842800707	0.104215748182209	0.0431240815941699	0.965602622816662	0.978946542004753	23301
EHBP1L1	4398.08432592869	0.916300257705262	0.0799267559770358	-11.4642493180698	1.99481774257534e-30	1.06775544833271e-29	254102
EHD1	601.608333665827	0.478580205619918	0.0630036087362254	-7.59607608547583	3.05245098576304e-14	1.02750745508164e-13	10938
EHD2	993.989871645055	1.51893501608503	0.0882893653251064	-17.2040540838852	2.47586721899476e-66	2.14431879626595e-65	30846
EHD3	173.675123552831	-2.6598676801838	0.0913642250951924	29.1127919862779	2.47280530349347e-186	6.21983263396357e-185	30845
EHD4	237.295509830728	0.356908459451821	0.0938603335755626	-3.80254838072242	0.000143215287117318	0.000269571121493873	30844
EHF	1.32176260519415	-2.63598261189429	1.00738835507175	2.61664987353021	0.00887973724619471	0.0137145663185294	26298
EHHADH	445.065989949011	-0.424005961818018	0.194272113406481	2.1825364144305	0.0290699667954254	0.0419781091335716	1962
EHMT1	797.655807513148	-0.840727493075942	0.0496002176578999	16.9500766886663	1.92202924005267e-64	1.62975011935571e-63	79813
EHMT2	276.156211766575	-2.9745353218075	0.0644171130154465	46.176166278893	0	0	10919
EI24	742.814559335177	0.544441149069008	0.0475229483716848	-11.4563840780846	2.18445650494717e-30	1.16759200189426e-29	9538
EID1	4685.38514690875	0.119355871859426	0.0543187028687796	-2.19732551691744	0.0279972065316521	0.0405346031684924	23741
EID2	59.5224207145398	1.43262950729382	0.0883757099402451	-16.2106704236095	4.23918828808188e-59	3.43495895611443e-58	163126
EID2B	114.865531869847	-0.146201078893304	0.0684325672718182	2.13642545825564	0.032644750809867	0.0467836197089409	126272
EIF1	12140.6048123937	0.205547977461889	0.0577348513387199	-3.5602062306522	0.000370563657414566	0.000668900699175781	10209
EIF1AD	125.620340581062	-0.120206493802874	0.057893532970245	2.07633715953482	0.037862778786928	0.0537877880707323	84285
EIF1AX	1680.1482262989	-1.76683457081302	0.0591409960081966	29.8749546011729	4.1632368544611e-196	1.13906769220959e-194	1964
EIF1B	576.90793152043	0.020768172815464	0.0584360702935334	-0.355399887623214	0.722290033037235	0.780321420229211	10289
EIF2A	986.925693606372	13.3943530764535	0.438580644275475	-30.5402284648942	7.62369603084282e-205	2.24598887396838e-203	83939
EIF2AK1	663.149167088452	0.543253052048991	0.0952502562330604	-5.70342877314417	1.17421116747505e-08	3.00140808410445e-08	27102
EIF2AK2	54.0341460341996	0.217038211176126	0.181130527597062	-1.19824203051483	0.230822807064388	0.284789293530554	5610
EIF2AK3	203.234959120474	0.0670389186760666	0.0560017062461735	-1.19708707412191	0.231272617549002	0.285320748020638	9451
EIF2AK4	96.2803648299595	-0.395958645083626	0.0742708962602937	5.33127597781947	9.75250764516908e-08	2.35488914839626e-07	440275
EIF2B1	248.860407565707	0.745752108475817	0.0687771094456917	-10.8430277818623	2.15227702602204e-27	1.07298394308614e-26	1967
EIF2B2	520.611750435464	-0.0317606384004462	0.05152937022755	0.616359917852547	0.537657001276486	0.605635530143088	8892
EIF2B3	283.479000793129	0.583900301424848	0.0607391021563875	-9.61325210111693	7.02930289951391e-22	3.01780112432947e-21	8891
EIF2B5	759.407532486659	-0.104198309909283	0.0551386133276542	1.88975209242382	0.0587911235491597	0.0813186649756676	8893
EIF2D	506.381644586938	9.18797542703976	0.250819034130014	-36.631890633456	8.88937973307786e-294	4.36191662574568e-292	1939
EIF2S1	807.645642052336	0.347642685542849	0.0412003667326239	-8.43785415306928	3.23216582606166e-17	1.20780508746164e-16	1965
EIF2S2	2573.04852066326	0.287349545416592	0.0565196677468098	-5.08406289123684	3.69445518981363e-07	8.59092858464121e-07	8894
EIF2S3	2569.9035929338	-0.0508283982852165	0.0384452485420718	1.32209831416731	0.186135415099658	0.234348668493437	1968
EIF3A	2925.16433342768	-0.181431137193642	0.075259483482689	2.41074119563117	0.0159201408711719	0.0238070371980375	8661
EIF3B	2255.91514138244	-0.0835583940895318	0.0489301030224115	1.70770934308598	0.0876902876619454	0.117617211431141	8662
EIF3C	4026.59787700252	0.127257091875318	0.0519059351869848	-2.45168671784622	0.014218839544706	0.0213825515098542	8663
EIF3D	1515.86141719809	-0.565417853078903	0.0491661761919426	11.5001388530102	1.31703384893655e-30	7.07238198176692e-30	8664
EIF3E	2144.78494496846	0.374545008528551	0.0523802384307704	-7.15050216931672	8.64610160742643e-13	2.72933045046918e-12	3646
EIF3F	2964.85919071043	0.20302852240877	0.0620506265690648	-3.27198182572405	0.00106796440975985	0.00183989356008587	8665
EIF3G	768.381205116512	0.502329887177451	0.0619584841211944	-8.10752384120413	5.16617338498205e-16	1.85190301508123e-15	8666
EIF3H	3549.81545719323	0.423682652191281	0.0666721550253172	-6.35471662840952	2.08811189564704e-10	5.87308450108129e-10	8667
EIF3I	997.014284497038	0.053839106998371	0.0535362719788399	-1.00565663256588	0.314580771317382	0.377093778416975	8668
EIF3J	2649.39626839158	13.7763046617486	0.431584266222327	-31.920312532088	1.39554734501835e-223	4.62074370919127e-222	8669
EIF3K	1265.80430100739	0.185926148194498	0.0515050952790687	-3.60985931949255	0.000306363116652024	0.00055881790925048	27335
EIF3L	2686.62742619921	1.95981073865369	0.0748915691646299	-26.1686430196909	6.04724072162117e-151	1.11183052383025e-149	51386
EIF3M	1058.21673676208	-0.6100865952912	0.0578761345704395	10.541246401808	5.57549995732305e-26	2.68046682818172e-25	10480
EIF4A1	542.457941349231	-0.527917313686026	0.0476711229188131	11.0741531007168	1.67455876341318e-28	8.54464590973121e-28	1973
EIF4A2	9745.88425639981	0.343396343633257	0.0561015233482769	-6.12098073525492	9.30011491776494e-10	2.52422052700889e-09	1974
EIF4A3	540.699996950913	-0.322975178147251	0.0402072208353509	8.03276554402599	9.52996784800267e-16	3.38376035144029e-15	9775
EIF4B	1836.61786194275	-1.01845019158478	0.0554639620604279	18.3623771860217	2.62845095053004e-75	2.4787269644381e-74	1975
EIF4E	544.147777441689	-0.426493717933575	0.0564801254057472	7.55121761627988	4.3120763509701e-14	1.44243483836876e-13	1977
EIF4E1B	0.0788218228281367	-0.564250262782508	2.95560478265421	0.190908563314679	0.848597231012898	0.891047930915529	253314
EIF4E2	465.112777570515	-0.19264073744482	0.106761571458663	1.80440147904163	0.0711683913711986	0.0970926294677628	9470
EIF4E3	165.359991857309	-0.732242048610145	0.0830105804949587	8.82106888355774	1.13372244993481e-18	4.4393747215396e-18	317649
EIF4EBP2	2332.61506233863	-0.79163599972078	0.0867497162557241	9.12551687647215	7.13947496183422e-20	2.90509467859736e-19	1979
EIF4EBP3	959.199247522766	1.34627056781446	0.121451957673749	-11.0847992374968	1.48683582166253e-28	7.59972162124368e-28	8637
EIF4ENIF1	793.847177335567	0.480066994319177	0.035143048051914	-13.6603687195833	1.7509491301858e-42	1.14431024813802e-41	56478
EIF4G1	6995.14241673388	0.145200928270624	0.0481836681736705	-3.01348846557863	0.00258262858419128	0.00424836440877189	1981
EIF4G2	13936.8654077814	0.246338527583197	0.0367048511800465	-6.71133432403377	1.92852676450327e-11	5.70289104081327e-11	1982
EIF4G3	2137.31678497899	-0.0723212276120882	0.084592577096906	0.854935859552307	0.392586657194926	0.459917957853562	8672
EIF4H	1438.95913599617	0.0741390819872883	0.0339467950760595	-2.18397883573916	0.0289638032814765	0.0418369153470299	7458
EIF5	5600.92568055765	-0.269321735262048	0.0627565359859354	4.29153284245017	1.77443951746639e-05	3.62295522761283e-05	1983
EIF5A	1272.33454055269	10.8498019649848	0.264427488043961	-41.0312938539167	0	0	1984
EIF5A2	147.484437318936	-0.104008117380491	0.113358020549568	0.91751882113195	0.358870834981053	0.424540424972448	56648
EIF5B	1700.76021058289	1.9067853513942	0.0495049643900852	-38.5170532872071	0	0	9669
EIF6	565.939889407031	-0.291360693003834	0.0669209410680283	4.35380447964191	1.33795046566246e-05	2.75316467332659e-05	3692
ELAC1	116.002717983968	-0.169898305964564	0.108958099897246	1.55929945662405	0.118925520289457	0.155634779350473	55520
ELAC2	106.826088228218	2.07111888194057	0.0878309040245785	-23.5807533230102	6.07383514207461e-123	8.64078105858257e-122	60528
ELANE	0.100662183842228	-0.624962078604207	2.95563609466269	0.21144757290411	0.832538038001376	0.878004670335325	1991
ELAVL1	837.345942815909	0.153619602397476	0.0321227756961814	-4.7822642678957	1.73331597532404e-06	3.82438550592653e-06	1994
ELAVL2	0.797493810935424	-1.3301498126938	0.664731704859075	2.00103260153025	0.0453888766650955	0.0638130510258168	1993
ELAVL3	1.51201562285409	0.696488978052348	0.430226758328591	-1.61888809696117	0.105471342389524	0.139392803797388	1995
ELAVL4	0.238559911017069	0.044482486810144	1.35742129370827	-0.0327698460428777	0.973858124664167	0.984382054148583	1996
ELF1	137.390140669469	1.07988960045765	0.0805566821789347	-13.4053385920111	5.62659061212758e-41	3.60786440021857e-40	1997
ELF2	835.015684455103	1.1423710037159	0.0368732302315384	-30.9810395385108	9.70696121512657e-211	2.96478329684866e-209	1998
ELF3	4.97625179027489	-0.515426320158184	0.621393018908249	0.829469119340539	0.406839003846451	0.474719517508653	1999
ELF4	87.4302593155161	0.0663076697209922	0.0907605383565545	-0.730578188733316	0.465036838546344	0.534173100443978	2000
ELF5	2.8804349723779	-0.673390047241153	0.652042967112843	1.03273876294201	0.301726168122188	0.363285103146957	2001
ELFN2	14.6095780791863	2.31279012349589	0.475258266116922	-4.86638589664615	1.13657492724088e-06	2.54373865127665e-06	114794
ELK1	361.819562884718	-0.327983220833239	0.0598363601310355	5.48133643348275	4.22124881947926e-08	1.04077775671049e-07	2002
ELK3	770.722106209731	-0.0754615936170571	0.103177197956624	0.731378590536851	0.464547938635186	0.533652475407906	2004
ELK4	234.092116779935	0.304649145192888	0.072605887012016	-4.19592897670225	2.7175540261284e-05	5.45771786836254e-05	2005
ELL	76.0744622009774	0.747976889828514	0.0738687078299928	-10.1257611213393	4.2466180360093e-24	1.94001482072391e-23	8178
ELL2	266.187800184788	0.453053874063266	0.146043428338023	-3.10218596768802	0.00192097239890564	0.00321005727132892	22936
ELL3	4.43539029551617	5.01629450409395	0.469329405699964	-10.6882169392574	1.155714304416e-26	5.64873294575111e-26	80237
ELMO1	44.7421844738071	-2.6242086170652	0.123395296308666	21.2666827307655	2.31053739283768e-100	2.71851435701326e-99	9844
ELMO2	729.883961897864	0.14731489204497	0.046161186682834	-3.1913150989195	0.00141626729540691	0.00240834636326098	63916
ELMO3	100.098633106376	3.31665389245779	0.266006178309801	-12.4683340572454	NA	NA	79767
ELMOD1	52.7042457684361	0.657965610742241	0.233501039868464	-2.81782732579215	0.00483498042555836	0.00770938813646989	55531
ELMOD2	85.6367291173144	3.52385985026719	0.101531314280836	-34.7071233660994	6.15148568124318e-264	2.60802081318656e-262	255520
ELMOD3	262.962796249431	-0.999654685376802	0.0677441386410167	14.7563273433009	2.8012536228032e-49	2.01361967910051e-48	84173
ELMSAN1	727.587814846155	-0.118296871856163	0.0651598681764036	1.81548666636195	0.069449153201213	0.0949461977536635	91748
ELN	67.9200276845439	-6.46841800951689	0.277098444097767	23.3433934664558	1.60844797767339e-120	2.24762207599065e-119	2006
ELOVL1	39.8669728468703	6.6848948108371	0.359475388600982	-18.5962517124012	3.44574739689699e-77	3.30352720349184e-76	64834
ELOVL2	7.65075921096079	-0.313903056244528	0.247326045371673	1.269187221155	0.204374297658879	0.255302167265386	54898
ELOVL3	2.31926247001996	0.424365743613441	0.351806479037495	-1.20624766426832	0.227722010566739	0.281311399929164	83401
ELOVL4	4.34897997145347	-1.71230822749002	0.295563004677017	5.79337806286406	6.89845764222347e-09	1.79022571655135e-08	6785
ELOVL5	223.941124938082	-0.767022105425475	0.137866660105848	5.56350683215645	2.64406506352935e-08	6.63054251688677e-08	60481
ELOVL6	50.2621141664765	1.86980216008216	0.186729362992279	-10.0134340422908	1.33052230038629e-23	5.99957720626128e-23	79071
ELOVL7	13.0504425004191	2.1516643749398	0.35539888363488	-6.05422378633669	1.41096348516934e-09	3.80066226044715e-09	79993
ELP2	799.148204043532	0.388378953443187	0.0552552347557934	-7.02881736290997	2.08291405102263e-12	6.45134347839501e-12	55250
ELP3	912.026914494524	0.135421571457146	0.0361810047879157	-3.74289139428145	0.000181914867864484	0.000339088044894741	55140
ELP4	239.175261177033	0.470408697207567	0.0618377945940781	-7.60713897213624	2.802299431121e-14	9.44364181178943e-14	26610
ELP5	597.309969740841	-0.778600336593678	0.0500747943666118	15.5487475573704	1.62247689049296e-54	1.24586911970845e-53	23587
ELP6	115.412685149316	-0.872937507797313	0.0783107297269072	11.147099648305	7.39785259022669e-29	3.80206943218862e-28	54859
ELTD1	831.082388029486	0.0857054968166594	0.124629004585469	-0.687684998381604	0.491651168983368	0.560396476552153	64123
EMB	48.6848603452846	0.529159913934903	0.132879493395418	-3.982254149331	6.82647244344503e-05	0.000132402504010886	133418
EMC1	917.952019053273	-0.753920877350366	0.0585713993391755	12.8718262813657	6.48504164613252e-38	3.96467047696157e-37	23065
EMC10	1068.42080059679	-0.464289662539697	0.0648981188755316	7.15413128430055	8.42044511179866e-13	2.66034159896936e-12	284361
EMC2	469.232514381191	-1.07212052216594	0.0386325692509778	27.7517271813034	1.6608279870604e-169	3.60231183396318e-168	9694
EMC3	908.359824296862	-0.0996221173418432	0.0676189781112211	1.4732863483678	0.140673840184781	0.181629274647591	55831
EMC4	832.242914078852	0.0666996263619045	0.041687304008204	-1.59999855948416	0.109598902965924	0.144287225702676	51234
EMC8	500.570558797037	0.463829465522659	0.062669003171103	-7.40125807101609	1.34900269687438e-13	4.43133765615056e-13	10328
EMCN	440.157565073665	-0.000150870296064785	0.10527192920393	0.00143314839203263	0.998856513416095	0.998990014687602	51705
EMD	310.510242418609	0.032449782257268	0.0567711641231729	-0.571589164295869	0.567600338068169	0.635545911980265	2010
EME1	241.513500949059	-2.91724286763812	0.0699426806134986	41.7090514983079	0	0	146956
EMG1	262.215381136357	2.07831839736438	0.0956340966258941	-21.7319812774982	1.02292066169041e-104	1.24261612198528e-103	10436
EMID1	18.0258187013703	1.32200379868714	0.191843981087194	-6.89103609712041	5.53874805842834e-12	1.68037509512342e-11	129080
EMILIN1	75.1275396846387	0.357053326249209	0.166997812447403	-2.13807187661015	0.032510910063879	0.0466051992352502	11117
EMILIN2	74.2832086183472	2.28892245829688	0.256945036950774	-8.90821821452574	5.18592492012105e-19	2.04944685382972e-18	84034
EMILIN3	55.9715618312497	0.305972969266253	0.191227213413217	-1.60004930158703	0.109587646684115	0.14428509899485	90187
EML1	2587.62988206597	0.682906238772661	0.104751074334733	-6.51932443757499	7.0624747143927e-11	2.03576649798924e-10	2009
EML2	172.700657062604	1.26238008410271	0.126285470280155	-9.99624169987421	1.58290827951525e-23	7.12261133831187e-23	24139
EML3	119.657776707809	-4.24129312534971	0.114134652701657	37.160433093324	2.97440928903337e-302	1.53500032481633e-300	256364
EML4	112.608825590122	0.133225167044811	0.0736916801313592	-1.80787256861739	0.0706263360141533	0.0964058504914099	27436
EML5	91.6672557981286	-1.33511913146519	0.184697400793196	7.22868392154641	4.87697020146371e-13	1.55925520262991e-12	161436
EML6	22.8291581078225	2.06867762988429	0.167396734727736	-12.3579329862611	4.41360024272392e-35	2.57119272995742e-34	400954
EMP1	533.444864447448	-1.36499100961702	0.171451521732836	7.96138171199213	1.70128657868427e-15	5.98670466414033e-15	2012
EMP2	177.121900595118	-1.75225425612332	0.0955856008923709	18.3317805167784	4.61546249517252e-75	4.33343862627051e-74	2013
EMP3	80.3828004291051	-0.849602504091419	0.174624580257665	4.86530878320681	1.14278249935387e-06	2.5572492352467e-06	2014
EMR1	1.11616323789922	-3.39063099406893	0.839493573294733	4.03890047753652	5.37023430136435e-05	0.000105114996801228	2015
EMR3	1.42032530902561	-0.152290084397285	0.644200887153737	0.23640154404342	0.813121098170783	0.860437697463334	84658
EN1	68.0602248672962	-1.12020540698516	0.146898489974539	7.62571083732257	2.42693297650016e-14	8.20453556049276e-14	2019
EN2	0.199343479211101	0.127825589799885	1.51642224320537	-0.0842941933703711	0.932822528991843	0.956653670130563	2020
ENAH	2435.85989018819	-1.50711167505523	0.0823307029353494	18.3055849315254	7.46856058849981e-75	6.99464817068136e-74	55740
ENAM	0.502192553904102	-1.72651423667947	0.908988034857964	1.89938059740165	0.0575144526887575	0.0796853637233794	10117
ENC1	87.924078108688	-0.42476737084823	0.0975440543283424	4.35462083028068	1.33297440086792e-05	2.74443456918272e-05	8507
ENDOD1	485.96539866512	0.0537317377901158	0.1227261478312	-0.437818172733812	0.661518096344583	0.724022219532911	23052
ENDOU	79.8705107627626	0.564349284183132	0.0920168846888651	-6.13310574566131	8.61798218537625e-10	2.3433270600716e-09	8909
ENDOV	81.083552443272	1.30360352551307	0.100267590163465	-13.0012452018427	1.20367293964198e-38	7.47165873690665e-38	284131
ENG	1480.95882624701	0.6509081617484	0.101754105840945	-6.39687368257998	1.58590415728394e-10	4.49349519460649e-10	2022
ENGASE	233.373382105681	0.185697210251066	0.0902378348252138	-2.05786420530537	0.0396031706488569	0.0561376256801281	64772
ENKUR	0.0192301083906434	-0.0300783312243404	2.95607579357608	0.0101750879628	0.991881594496267	0.994073819977524	219670
ENO4	3.06194653918156	0.463316424244483	0.41884224600936	-1.10618360172324	0.268647059038672	0.327168352638356	387712
ENOPH1	378.908079197076	-0.461150318581983	0.0532241279817474	8.66430951654351	4.54257701106396e-18	1.74407920850649e-17	58478
ENOSF1	125.700478037466	-0.988385787560419	0.126412426173707	7.81873916573871	5.33550358700575e-15	1.84712344860347e-14	55556
ENOX1	20.7186893357368	-0.0781846721285845	0.140630547575883	0.555957958468424	0.578239595359608	0.646201746128427	55068
ENOX2	197.935002912131	0.239986145432263	0.213562430503887	-1.12372829278086	0.261128309919242	0.318815980278298	10495
ENPEP	138.80406011483	-0.980033479242255	0.199859629058793	4.9036090172766	9.40916835061496e-07	2.1194704023977e-06	2028
ENPP1	363.683019981618	-0.309848269914056	0.126464323420567	2.45008443119275	0.0142822720340004	0.021467157101622	5167
ENPP2	105.350375814365	-0.516841188568139	0.144775992322418	3.56993711648772	0.000357066932724962	0.000645927959124344	5168
ENPP3	426.653376048619	0.826380169716668	0.177342887668575	-4.65978749179409	3.16536007869629e-06	6.84874641286231e-06	5169
ENPP4	556.553638629622	-0.623007400252487	0.0617406637898148	10.0907143203611	6.07259906726736e-24	2.75903210809725e-23	22875
ENPP5	83.8654977360734	-3.39546718290574	0.134316623429073	25.2795752023855	5.35853199759688e-141	8.9604234498363e-140	59084
ENPP6	0.402659435379057	-0.0177720138835707	1.09941345725059	0.0161649957678478	0.987102761143825	0.992794916554352	133121
ENPP7	8.67718878055819	-5.5992454877101	1.95099281451286	2.86994675021813	0.00410540929690702	0.00659598019726361	339221
ENSA	1710.36019147453	0.0347162239697056	0.0534974383216014	-0.648932454690783	0.51638203604084	0.584537746871433	2029
ENTHD1	0.0608024321318602	0.462745975471719	2.95607579357608	-0.156540632847549	0.875606893625158	0.913576207961741	150350
ENTHD2	243.673360712931	0.0276190995283922	0.0687948533188693	-0.401470432684485	0.688073802710379	0.748815629098569	146705
ENTPD1	73.1292896971646	-5.22303545859411	0.201891054697548	25.87056403474	1.42843750357351e-147	2.53293787659729e-146	953
ENTPD2	54.0507873262195	0.00470002213008074	0.139192412960988	-0.0337663672185785	0.973063455714777	0.983911065348784	954
ENTPD3	2.25824792042154	-1.31443531924629	0.409265207997462	3.21169572580536	0.00131954051218538	0.00225153839988216	956
ENTPD4	1354.82722541494	0.822892900329171	0.0920805884483873	-8.93665987799824	4.01110599919991e-19	1.58978316694984e-18	9583
ENTPD6	218.773143476712	1.83369768234708	0.224673082529031	-8.16162604663665	3.30544205131866e-16	1.19375593002015e-15	955
ENTPD7	27.9221112666503	-0.328690271955015	0.118165823919396	2.78160182913142	0.00540913584616572	0.00857281870949022	57089
ENTPD8	34.1703011902002	1.43907581477987	0.410830105857361	-3.50284897397347	0.000460310373398504	0.000823470771637471	377841
ENY2	288.007647625244	0.207611139316393	0.0542645091853822	-3.8259102023228	0.000130289780884936	0.00024617054168968	56943
EOGT	77.708512672297	0.0325060076047991	0.0816943746829697	-0.397897746704651	0.690705561076078	0.751242690920391	285203
EOMES	1.87824541086657	-1.83741003202064	0.505659133210209	3.63369295904086	0.000279393322472513	0.000511924640563617	8320
EP300	703.464811073295	0.20192182888833	0.0581205850411634	-3.47418782425058	0.000512402218964128	0.000912169811944467	2033
EP400	468.795118279123	-0.0194914301784986	0.0696338221177807	0.279913260333897	0.779544053459848	0.831076813226961	57634
EPAS1	6125.16199661249	0.131919800776176	0.0844829681430921	-1.56149581005178	0.118406811679689	0.154996618875031	2034
EPB41	675.520019806094	0.0243127567331659	0.0867917226402042	-0.280127597351128	0.779379612343888	0.830960695186908	2035
EPB41L1	758.541555756203	-1.34237159050032	0.219453366908891	6.11688765320984	9.54205870646389e-10	2.5875421380855e-09	2036
EPB41L2	425.179502944443	0.72832853168418	0.0874893341422435	-8.32476939989092	8.44930623732449e-17	3.11766067918635e-16	2037
EPB41L3	69.6479362173953	-2.58026004920543	0.208018451556972	12.4039960392588	2.4860926636557e-35	1.45339307829184e-34	23136
EPB41L4A	170.286573947571	-0.776168894250687	0.214043155896736	3.62622617387095	0.000287593481328658	0.00052649835370822	64097
EPB41L4B	544.963479737067	-0.796760771067052	0.242342497937083	3.28774679575148	0.00100992626798867	0.00174394331377889	54566
EPB41L5	61.0174256511682	-0.163329237638386	0.144267187737605	1.1321301828899	0.257579707082931	0.314843016677813	57669
EPC1	564.928040723644	0.869959021587797	0.0421645716686554	-20.6324643452862	1.40314155833429e-94	1.56946312122803e-93	80314
EPC2	403.125276623613	0.750757322271191	0.0473960741356829	-15.8400740137667	1.6462695369013e-56	1.29605838449579e-55	26122
EPCAM	25.0616495870366	-3.2001152388252	0.769810327725711	4.15701780499551	3.22428870615118e-05	6.43053102029033e-05	4072
EPDR1	1939.66785143969	1.14666506144655	0.07650343621336	-14.9884125237019	8.7417741198068e-51	6.40378812907629e-50	54749
EPG5	1474.2373967273	0.220438475831121	0.074721436720736	-2.95013700894147	0.00317633040389512	0.00516897104195882	57724
EPGN	0.607677935383807	2.24597354267026	0.896804085403237	-2.50441939240318	0.0122652549966857	0.0186168160527787	255324
EPHA1	17.5898355992765	0.169941089349255	0.263661063439468	-0.644543745414537	0.519222900136135	0.587309343468929	2041
EPHA10	24.4924481499863	-2.00277203989754	0.159012117650233	12.5950906729189	2.24701577674648e-36	1.33872763195811e-35	284656
EPHA2	65.5796275291503	1.47720503876565	0.136824916021928	-10.7963160637271	3.58292081292235e-27	1.77497493830506e-26	1969
EPHA3	33.0242009010173	-0.472197020921948	0.266881707589074	1.76931204910081	0.0768418137641541	0.104180394438055	2042
EPHA4	64.0035823152002	-0.430617897443827	0.121797597095922	3.53552046765497	0.000406972716641117	0.000732149738820887	2043
EPHA5	0.587419104908962	1.27072071464221	0.807789944865711	-1.57308310498153	0.115699576442913	0.151744795464433	2044
EPHA6	14.8013662776246	2.68985623316604	0.323208800567369	-8.32234836565155	8.6237409421655e-17	3.1796725040761e-16	285220
EPHA7	10.4192956527687	-0.841709433570816	0.457923392582577	1.83810097322999	0.0660475278205563	0.0906518068013982	2045
EPHA8	0.0540879078093827	0.200478558425093	2.95604939748208	-0.0678197592353693	0.94592911438006	0.965385505029235	2046
EPHB2	37.8381615748981	-0.261656108982865	0.16783206928697	1.55903523143404	0.118988041694586	0.155702984349146	2048
EPHB3	51.7699612655122	-0.0237223799529451	0.159719297812259	0.148525446066194	0.881928105603749	0.91895398095563	2049
EPHB4	239.565608513115	-0.448983463046971	0.119845982468195	3.74633720547223	0.000179435356309444	0.000334591271184542	2050
EPHB6	7.49812315188399	2.54898238848122	0.492364569114238	-5.17702236996222	2.25455192732079e-07	5.31447852327657e-07	2051
EPHX1	602.963708505507	12.6810102309655	0.450001943596806	-28.1799010235552	1.03121699063533e-174	2.35262095759884e-173	2052
EPHX2	38.6331015805871	-0.381541637337133	0.420015884047384	0.908398114996263	0.363667921297789	0.429536272602219	2053
EPHX3	45.3596200940935	-6.14242152803718	0.268812184320677	22.8502347970568	1.45355411797087e-115	1.95277297392748e-114	79852
EPHX4	38.953649801996	-0.286729179721342	0.138195121890899	2.07481404407101	0.0380037724703763	0.053977836081584	253152
EPM2A	1271.36102851414	-1.55966215136573	0.137358496371751	11.3546827649061	7.02945780657573e-30	3.70041735959241e-29	7957
EPM2AIP1	359.298071210638	11.935306168267	0.439869203434349	-27.1337617525395	3.93671983602265e-162	8.08188601727228e-161	9852
EPN1	2456.71959034355	-0.459639121182971	0.0663320946814861	6.92936237563534	4.22741656074848e-12	1.29038377010324e-11	29924
EPN2	833.448507524563	0.330529211594609	0.0398959433535439	-8.28478245684216	1.18325169967758e-16	4.34245829754161e-16	22905
EPN3	2.13380455915739	-1.98684835602445	0.675615774409878	2.94079627989722	0.00327369759033977	0.00531736033612167	55040
EPO	0	NA	NA	NA	NA	NA	2056
EPOR	1.70623796927964	1.7417093149357	0.569510313179233	-3.05825772533035	0.00222628016811932	0.00368894032286025	2057
EPPIN	0.176524325554346	-0.613039124983691	2.01629301908282	0.304042675931375	0.761095378506515	0.815183098456201	57119
EPPK1	81.1268573083737	1.14463441528539	0.222207289114895	-5.15120102425417	2.58823576371025e-07	6.07425692954173e-07	83481
EPRS	2315.13869949803	-0.178432667233574	0.0462489804577692	3.85808866417075	0.000114277194775086	0.000216984584750563	2058
EPS15	329.583167914704	-0.789647543156418	0.0814440200548854	9.69558652218139	3.14823568200489e-22	1.3656955135329e-21	2060
EPS15L1	381.590457623469	-2.16154964014571	0.0638357669899305	33.8611054910121	2.4910321868982e-251	9.5591763356714e-250	58513
EPS8	385.238074386526	-0.665089930262933	0.0985611192514457	6.74799490219038	1.4990221310433e-11	4.46011236842823e-11	2059
EPS8L1	133.011920849096	-4.36197670958001	0.452352871639143	9.64286286892349	5.26973950161294e-22	2.2721671386096e-21	54869
EPS8L2	49.680948525601	-0.559643927723214	0.762938155262291	0.733537736791803	0.463230520361979	0.532261648194808	64787
EPS8L3	6.26830904768462	0.80760361033545	0.302385763752671	-2.6707725929717	0.00756768969560245	0.0117780827770784	79574
EPSTI1	5.02350597322392	2.78328147348739	0.394032342603268	-7.06358634192053	1.62259300368295e-12	5.05069194948400e-12	94240
EPT1	192.951605398095	-0.155082575615829	0.065869208998492	2.3544016692136	0.0185525515066409	0.0274962849919179	85465
EPX	2.74917164026314	-3.45284246471297	0.498304935550649	6.92917572830666	4.2329972408367e-12	1.29156038137333e-11	8288
EPYC	1.06115077111273	-0.593061408563681	0.859076318234308	0.6903477560441	0.48997552257019	0.558990715939024	1833
ERAL1	743.034574562782	-0.276822967430566	0.047921891934921	5.77654504556075	7.62500955081181e-09	1.97261699114001e-08	26284
ERAP1	1049.46813209336	-0.180704574053261	0.0680213399588269	2.65658650891972	0.00789361953687189	0.0122674880569911	51752
ERAS	4.54916388144374	-2.48912729438134	0.328742728066597	7.57165735351898	3.6849236160292e-14	1.23596070904287e-13	3266
ERBB2	954.753883050088	13.3452992169186	0.442274619034033	-30.1742370974529	5.15955966055724e-200	1.46802224106273e-198	2064
ERBB2IP	988.430314796589	0.810276447180925	0.0687591442328568	-11.7842718408024	4.70468439924506e-32	2.59433701986373e-31	55914
ERBB3	84.8880083539247	-0.555451497108412	0.232376805099542	2.39030524957289	0.0168343746708572	0.0250839557272052	2065
ERBB4	342.388909174501	-0.120703022219316	0.129234434059698	0.933984994769729	0.350311633263667	0.415465877123706	2066
ERC1	272.259338857403	0.0231052874540914	0.0620046685201679	-0.372637867527283	0.709417985295073	0.768300858812219	23085
ERC2	5.00597182045359	0.54238416838278	0.34659997347472	-1.56487077291234	0.117613212970026	0.154038623025239	26059
ERCC1	402.380893416397	-0.327714247536284	0.0699668640131091	4.68384930722181	2.81537023985312e-06	6.11269853614419e-06	2067
ERCC2	303.317624562214	1.01515296175449	0.0572198648980369	-17.7412680642193	2.01339668416104e-70	1.80867315577156e-69	2068
ERCC3	512.216853462367	-0.281390397407025	0.073128835572747	3.84787198104781	0.000119148283370869	0.000225918308492135	2071
ERCC4	306.670390608167	0.194640262873258	0.0789719348812488	-2.46467638365377	0.0137137048008217	0.0206706925218146	2072
ERCC5	185.264524188099	-0.312668173880535	0.0595511324005838	5.25041525285034	1.51756711942667e-07	3.62289193002703e-07	2073
ERCC6	205.194467052989	0.100142452148937	0.0695982071346152	-1.43886540001302	0.150188662321499	0.192838325352054	2074
ERCC6L	52.0243703421329	0.350792594758158	0.120985975283991	-2.89944841899849	0.00373819846274651	0.00603320157375868	54821
ERCC6L2	808.448443927812	-0.0755765982670909	0.0565673134574715	1.33604715599427	0.181533860628621	0.22908782541242	375748
ERCC8	248.752782458268	0.171576157375124	0.0452170495433339	-3.794501390691	0.00014794045275857	0.000278115414644486	1161
EREG	5.1472988171898	5.55284147236961	0.498526643589488	-11.138504919994	8.14756002962001e-29	4.18593832486416e-28	2069
ERF	156.050583876797	0.27944289164543	0.0932848823109866	-2.99558604484104	0.00273918007955644	0.00449107899546907	2077
ERG	479.727039016268	4.18931239364435	0.0644002047626054	-65.0512278507057	0	0	2078
ERGIC1	306.18426955412	-3.23603006016774	0.0688333701866237	47.0125180765389	0	0	57222
ERGIC2	883.301969669427	0.779960879131749	0.0502746788812966	-15.5139902727835	2.78988906091937e-54	2.13791498646796e-53	51290
ERGIC3	450.394467000788	0.7886968079746	0.0531186984261026	-14.8478187783877	7.1869249401883e-50	5.21374302738042e-49	51614
ERH	8.19045703669823	6.40386357195716	0.479242503868166	-13.3624699818336	1.00183784997016e-40	6.40474381147093e-40	2079
ERI1	76.2631783349468	0.258185911676158	0.0864488269221793	-2.98657507416005	0.00282121558559329	0.00461748823862524	90459
ERI2	91.5264064526164	-1.02036024593733	0.146044299662349	6.98664890239728	2.81529589394967e-12	8.67305853208127e-12	112479
ERI3	294.757770900026	1.71785419808379	0.0610499285496069	-28.1385128352431	3.31237123072461e-174	7.53388265030768e-173	79033
ERICH1	100.683532749026	-0.0744074205663449	0.0660025977061038	1.12734078888328	0.259598423088758	0.317025703789993	157697
ERLEC1	277.356519744196	0.0691586296190313	0.0662927405376422	-1.04323081318024	0.296841405737303	0.357835560069631	27248
ERLIN1	121.830786364265	-0.596258545155833	0.072427829397758	8.23245084263551	1.83421427566139e-16	6.68554575001179e-16	10613
ERLIN2	963.916988298084	0.402277121964386	0.0573817448900735	-7.01054181491048	2.37396976871901e-12	7.33460601953937e-12	11160
ERMAP	24.3116573197251	1.1407796970588	0.136787936138965	-8.33976832503609	7.44362253450481e-17	2.74996926317944e-16	114625
ERMN	0.0342349862717707	0.079133045752251	2.95607579357608	-0.0267696267883987	0.978643478844033	0.986604699719086	57471
ERMP1	451.103163308124	0.392244108009568	0.0772198926235608	-5.0795733415704	3.78283467393508e-07	8.78279611078382e-07	79956
ERN1	252.046997993251	0.329369042122675	0.0936925928683786	-3.51542242603298	0.00043905500735637	0.000787405301389506	2081
ERN2	2.26660893698667	4.04923481941734	0.51216205526496	-7.90615934505832	2.65451354028273e-15	9.27777899202974e-15	10595
ERO1LB	60.9510577596624	-0.177321035851052	0.0825709671237611	2.14749859457593	0.031753608958582	0.0455850850526752	56605
ERP27	1.13723396786709	1.75468570637095	0.538546476096006	-3.25818807522592	0.00112126067581654	0.00192661162735595	121506
ERP44	161.722417824448	10.7709008699843	0.437593713706686	-24.6139296169229	8.96106568869784e-134	1.41318555423658e-132	23071
ERRFI1	44.8831907967852	3.77496890099746	0.157245132053222	-24.0069047079929	2.35539747740096e-127	3.4832884038323e-126	54206
ESAM	2.07348990757277	0.200993217112686	0.432519016025958	-0.464703769465303	0.642143608592727	0.705810902335396	90952
ESCO1	695.278628881475	-0.0214539386266957	0.0541107496186589	0.396482007325542	0.691749478720657	0.751995547216775	114799
ESCO2	1.12467687164839	0.304004722727735	0.605361597568448	-0.502186996910324	0.61553598876439	0.681184824984192	157570
ESD	841.943608713914	0.675333319129721	0.0654625973821313	-10.3163233073007	5.94565215354211e-25	2.77290838672207e-24	2098
ESF1	447.264880998809	0.493659331384153	0.0489032782930822	-10.0946061003437	5.83649182892722e-24	2.65498287877583e-23	51575
ESM1	19.0162244952389	1.23585525714322	0.300607019175708	-4.11119893518137	3.93609875722451e-05	7.79098717109138e-05	11082
ESPL1	25.4008254687306	0.178037744784349	0.127616723968038	-1.395097282304	0.162986505617423	0.207666954118027	9700
ESPN	4.12187006185113	-1.36943450076133	0.312843890569727	4.37737332273749	1.20118131963237e-05	2.48457728983562e-05	83715
ESPNL	10.9870369818269	0.192648490074057	0.184047100421918	-1.04673471971263	0.2952219458326	0.356084110358695	339768
ESR1	235.411693697821	0.0646654277710373	0.15260654599116	-0.423739541125471	0.671755774677299	0.733724779143224	2099
ESR2	71.703408042618	-0.613755899177701	0.156456135310355	3.92286245573063	8.75031109381582e-05	0.000167936850256537	2100
ESRP1	2.16186188389517	-3.16374019683019	1.13516274677447	2.78703666572907	0.00531924601195741	0.00843571429638175	54845
ESRP2	8.10033228258092	-0.79503351215808	0.301254298784053	2.63907773388483	0.00831319165185976	0.0128887626915708	80004
ESRRB	337.536521949122	1.39724669569064	0.22831730911383	-6.11975807315611	9.37175334018443e-10	2.54228132117455e-09	2103
ESRRG	174.079105656132	-0.119275893611192	0.438652242204303	0.271914473779525	0.785687781944404	0.836554022807339	2104
ESX1	0.0616300877321725	0.232393241429505	2.95607579357608	-0.0786154542906257	0.937338494838537	0.959915691374952	80712
ESYT1	404.797657935898	0.877961548927387	0.0552355004928293	-15.8948781326126	6.87620518854788e-57	5.44205641733514e-56	23344
ESYT2	621.332854343342	0.252671647764313	0.0635677063420237	-3.9748429242487	7.04257207819138e-05	0.000136333118254058	57488
ESYT3	13.0713096048333	0.347925610478361	0.282202104239366	-1.23289516715739	0.21761487877509	0.269962224448607	83850
ETAA1	139.098810669845	0.0991558986687149	0.124649938545035	-0.795474910185298	0.426337299997089	0.494502366252533	54465
ETF1	1993.82258840432	0.0996335756904887	0.0457379833037471	-2.17835524204947	0.0293795993656881	0.0424047723123627	2107
ETFA	5457.25934135567	0.557783929162986	0.0793951160657477	-7.0254186504505	2.13425332225128e-12	6.60488734921685e-12	2108
ETFB	2088.93331810733	-0.507040624724463	0.11693659953718	4.33603017986897	1.45079033402965e-05	2.97921626496813e-05	2109
ETFDH	1812.93723318633	14.2272096495326	0.454875306669002	-31.2771641831182	9.54097896364378e-215	2.99979603298094e-213	2110
ETHE1	132.679968749049	-0.584462091966026	0.0858790762514331	6.80564018009303	1.00600866665733e-11	3.01498587758035e-11	23474
ETNK1	632.17163769765	-0.44141265864763	0.0681622914200626	6.47590697805835	9.42440981085111e-11	2.69634328482504e-10	55500
ETNK2	28.8867570732136	-0.101958973342853	0.395121751869852	0.258044445440798	0.796372605922993	0.846184765370502	55224
ETNPPL	1.75004194778475	-1.37532976259109	0.580336609455277	2.36988282349104	0.017793723539938	0.0264397206611112	64850
ETS1	789.945919343613	-0.69270971243838	0.109199242392647	6.34353954533503	2.24545298487259e-10	6.29905330301841e-10	2113
ETS2	1855.39538821181	0.217276902200708	0.0826680306724649	-2.62830625615808	0.00858112213390472	0.013276653970435	2114
ETV1	114.490714718903	-0.29160112013315	0.141733677724501	2.05738766406639	0.0396489508038151	0.0561918747850281	2115
ETV2	0.692881760522532	-0.870508414331209	0.655729487666096	1.32754196769397	0.184329466820125	0.232231231621348	2116
ETV3	80.9900825784417	-0.954084126522701	0.0891369223679497	10.7035794054491	9.79210158048089e-27	4.8001504177359e-26	2117
ETV4	67.7238700892705	-0.875999322874582	0.736222544826794	1.18985669350926	0.234102722175111	0.288503074775421	2118
ETV5	207.651887065119	-1.16618246885293	0.347252998183169	3.35830784746111	0.000784212228358536	0.00137060845610345	2119
ETV6	255.759033710076	-0.254672669955742	0.110656062953693	2.30147958600621	0.0213645379644462	0.0314180677189645	2120
EVA1A	15.7323111591176	0.125401507990067	0.286973018302539	-0.43698013399247	0.662125755390022	0.724581314358516	84141
EVA1B	31.8878786528373	-1.05996349670804	0.146387608850023	7.24080067319085	4.46043549770728e-13	1.42974679071937e-12	55194
EVA1C	19.9628547622152	-0.294760272990465	0.176615469923598	1.66893802178244	0.0951296633851395	0.126903970315322	59271
EVC	43.8789598601459	-0.0136361998686534	0.122630265905179	0.111197670232545	0.911459599061982	0.940946703425648	2121
EVC2	107.554830146332	-1.08560207816574	0.11674399760289	9.29899695450264	1.41776822392462e-20	5.88417061543425e-20	132884
EVI5	118.91862210727	0.107900922777997	0.08728030554999	-1.23625739046246	0.216362904089569	0.268498111327072	7813
EVI5L	377.890084090347	1.48221121166503	0.0678441349035743	-21.8473006365498	8.24654515046407e-106	1.00913977695703e-104	115704
EVL	105.303410488132	1.80115610469172	0.121718982464036	-14.7976598902633	1.51668073320967e-49	1.09655284315053e-48	51466
EVPL	215.741272040962	-0.0492083547992625	0.105179056083789	0.467853169932057	0.63988959459677	0.703953813050225	2125
EWSR1	1221.978941437	-0.101156491517876	0.0567206490207886	1.78341562136923	0.0745186722013418	0.101293955328363	2130
EXD1	54.1941528639057	0.523701225816656	0.0931759818842267	-5.62056031207019	1.90339127851314e-08	4.81591781474686e-08	161829
EXD2	200.780449198423	-0.134990069681912	0.0578024554376023	2.33536912333479	0.019524145985634	0.0288505498440954	55218
EXD3	8.68844247887121	0.878686991215458	0.274698947585211	-3.19872718457682	0.00138035725901552	0.00235048660125455	54932
EXO1	3.93456388935034	0.556511838758388	0.311758243592159	-1.78507497458966	0.0742491565577575	0.100945937231413	9156
EXO5	83.9828330840174	-0.37176841229569	0.0846062138777145	4.39410292999312	1.11231107950413e-05	2.30789513598486e-05	64789
EXOC1	539.417459784903	0.0729974210154636	0.043062298112478	-1.6951585079086	0.0900453556439186	0.120613872063625	55763
EXOC2	1389.35631566039	0.347625143111515	0.0471971738257438	-7.3653804864456	1.76642317661996e-13	5.7683371724404e-13	55770
EXOC3L1	18.8221299950518	-3.30250770472909	0.197628248114986	16.7107067751144	1.09529613590438e-62	9.13214594425901e-62	283849
EXOC3L2	10.9382406384717	1.37420136837916	0.247082813637788	-5.56170357681645	2.67153792526418e-08	6.69607043870436e-08	90332
EXOC3L4	48.1909386284626	-1.10736686614793	0.171603215544398	6.45306594421839	1.09609633413341e-10	3.12579606262206e-10	91828
EXOC4	677.371092624585	0.326182504392544	0.062618648382951	-5.20903137988129	1.89829010091601e-07	4.49735786770762e-07	60412
EXOC5	1120.60498216308	0.149636965385358	0.0498464188378741	-3.00196019842576	0.00268247245629343	0.00440429398459127	10640
EXOC6	1505.92368663011	-0.812217522013334	0.0601333500853892	13.5069395079434	1.42315787612504e-41	9.20439964308007e-41	54536
EXOC6B	350.618212840513	-0.0197936979451948	0.0647146643818116	0.30586109244751	0.759710410869133	0.814224148457995	23233
EXOC7	555.422391552122	0.867037215473371	0.0577121109419563	-15.0234881608366	5.15234913481644e-51	3.79291968281666e-50	23265
EXOC8	178.263824247596	0.180035807805619	0.0838993028601947	-2.14585582559155	0.0318844830900875	0.0457554102911353	149371
EXOG	69.7556137782207	-0.427358955278058	0.0906163338724034	4.71613601009085	2.40365786099774e-06	5.24925485884901e-06	9941
EXOSC1	337.737421046497	5.80265162933785	0.0975086524259979	-59.5090946799993	0	0	51013
EXOSC10	496.647050021047	0.375604222446882	0.0450918457860285	-8.32975931456019	8.10068742292645e-17	2.99050044330334e-16	5394
EXOSC2	156.148693454781	0.279796970509939	0.0761422251790964	-3.67466238150802	0.000238164136235575	0.000439339882029041	23404
EXOSC3	54.2338981121057	-1.37703269666231	0.0941741324897588	14.6221967779959	2.02751212901718e-48	1.43741101482099e-47	51010
EXOSC4	8.08070965114279	6.44936424322572	0.45293760483063	-14.2389684019223	5.2496271311627e-46	3.59076415196439e-45	54512
EXOSC5	298.627214010853	-0.390414574560841	0.0786748338171792	4.96238194119441	6.9633892757547e-07	1.58404140296314e-06	56915
EXOSC7	421.340206815231	0.0546925748434779	0.0802336731892802	-0.681666096907367	0.495450109840343	0.564075833293035	23016
EXOSC8	220.833891180474	0.851521480468479	0.0599971239987705	-14.1927049784241	1.01660450190521e-45	6.93459570442727e-45	11340
EXOSC9	297.495317751018	-0.114012615515404	0.0735166583383234	1.55084055902975	0.120939898098621	0.157980842711352	5393
EXPH5	35.1887653085525	-2.08109592642379	0.319672307854637	6.51009135070315	7.51051171834874e-11	2.16116743658541e-10	23086
EXT1	551.791751495489	-0.0755196744305986	0.0590655772925085	1.27857337373687	0.201047331248633	0.251388951413405	2131
EXT2	1098.21727700061	-0.317222830466823	0.074115557878625	4.28011121479138	1.86799943000422e-05	3.80412021628019e-05	2132
EXTL1	520.066790851479	-1.97184676963195	0.23742221444818	8.30523282842315	9.962389905528e-17	3.66332008172315e-16	2134
EXTL2	202.137170383181	1.35453742373986	0.0632600815736905	-21.412198499333	1.02844775023976e-101	1.22059865424966e-100	2135
EXTL3	699.920676399486	0.28438718002217	0.0764947960358484	-3.7177323786692	0.000201019053207126	0.000373442297703309	2137
EYA1	1041.33227217201	0.34111451175804	0.0580439261179845	-5.87683388378424	4.181874721993e-09	1.09819156149056e-08	2138
EYA2	64.7206640886445	-1.07781995292457	0.159846532133475	6.74284226588391	1.55317800530809e-11	4.61482271737956e-11	2139
EYA3	695.229208456485	0.299140296995398	0.0442411933284347	-6.76157839538054	1.36496424126334e-11	4.07014441816043e-11	2140
EYA4	658.81530930772	0.845960043507306	0.144155134301777	-5.8684003702314	4.40019676611241e-09	1.15390476260099e-08	2070
EYS	5.63748897980913	5.39012900782193	0.458733886214826	-11.750012741151	7.06082009665331e-32	3.87788013088123e-31	346007
EZH1	1580.69944427516	-0.016561148926851	0.0575475662476861	0.287781916885441	0.773513680307594	0.825647652769663	2145
EZH2	28.455384694941	0.218692234430966	0.132200085201878	-1.6542518417973	0.0980763534479285	0.13047206272904	2146
EZR	508.858269676019	-0.0443085253383201	0.101291727195051	0.437434789249846	0.661796058764901	0.724273478279744	7430
F10	5.50772895434653	-1.32540231269575	0.614759997892741	2.15596707209143	0.0310862364175403	0.0446870247070317	2159
F11R	209.41046850433	0.371049796445928	0.110115342031947	-3.36964667773794	0.000752646221109954	0.0013179014092818	50848
F13A1	138.167726856185	-1.20334680794736	0.275692885213956	4.36480907736693	1.27233835321686e-05	2.62392390715771e-05	2162
F13B	0.401307519602801	0.022851576205992	0.863376175310741	-0.0264676937579003	0.978884301213719	0.986604699719086	2165
F2R	335.478102272684	-0.543431308875825	0.179833513949321	3.02185781138087	0.00251228527149292	0.00413674346717605	2149
F2RL1	1.89076683366765	-0.779612640970509	0.807558709544995	0.965394381554956	0.33434731452638	0.398553716384054	2150
F2RL3	1.76320376869521	0.196980372260295	0.433521289978682	-0.454373007309472	0.649560376984485	0.713072735417722	9002
F3	55.2912150820708	-0.959508181103696	0.171977537063851	5.57926458004485	2.41537606411761e-08	6.07028013024084e-08	2152
F5	57.044062191978	-1.05766487949804	0.263593638493774	4.01248256802306	6.00835171286404e-05	0.000117099872033759	2153
F7	22.4519923780196	-1.06553103958838	0.40853597827608	2.60816940550661	0.00910278925282547	0.0140358895485046	2155
F8	425.944703784688	1.64550042486313	0.0905220502531885	-18.1778961066469	7.72407439918616e-74	7.12251986803574e-73	2157
F8A1	188.685076562308	0.530406360428427	0.0667361234586007	-7.94781496047582	1.89829910235153e-15	6.66274492631169e-15	8263
FA2H	18.004567365816	-1.33796655214483	0.567253001089506	2.35867690355985	0.0183402159986556	0.0272004432301932	79152
FAAH	190.540243889289	-1.38801594143735	0.154831157091158	8.96470689436332	3.11107177682477e-19	1.2396246062822e-18	2166
FAAH2	0.0470456213489287	0.331510189144796	2.95607579357608	-0.112145361720836	0.910708150799123	0.940365845724606	158584
FABP1	17.7504244079139	-4.03359577172934	0.990057424850207	4.0741028454381	4.61920668225058e-05	9.08304391099227e-05	2168
FABP2	0.536872472225483	-0.712270004323268	1.54930405023274	0.459735456198071	NA	NA	2169
FABP4	6301.39075576765	-0.33202684573859	0.107258624769403	3.09557246750479	0.0019643336601436	0.00327958696538477	2167
FABP5	584.091201602187	-0.0278585380977448	0.174419432620222	0.159721526892038	0.873100442594866	0.911492568272104	2171
FABP6	0.460665302627865	0.867914092470498	2.94904225608575	-0.294303715275507	NA	NA	2172
FABP7	1.94234588760755	0.0505377994622664	0.533138128752124	-0.0947930690692792	0.924479192164015	0.950323208319709	2173
FABP9	0.523623080542985	-0.540885384475292	0.822719920002881	0.657435624596762	0.510900851419853	0.579340971537317	646480
FADS1	126.574608975696	-1.41324178140477	0.100221383731613	14.1012000511722	3.73366053426042e-45	2.52955923747132e-44	3992
FADS2	97.3076869934364	-0.733018901221575	0.163733651759349	4.47689826340004	7.57353172870738e-06	1.59484277264436e-05	9415
FADS6	22.8530193465575	3.30956149986115	0.180891541608795	-18.2958333508958	8.93246905096257e-75	8.34998949510967e-74	283985
FAF2	239.322034900429	-0.0310880444595537	0.0403338621657858	0.770767855847061	0.440844543322086	0.509469074758231	23197
FAH	164.519903411463	-4.3635799947895	0.210135471660748	20.7655564303501	8.86941817679027e-96	1.00029926476144e-94	2184
FAHD1	1018.07440137293	13.4332270054057	0.43854030007338	-30.631681975768	4.63515531347041e-206	1.37911996861626e-204	81889
FAHD2A	876.59404410287	0.566256390873921	0.08251196041834	-6.86271890769498	6.75620902403783e-12	2.03981085845774e-11	51011
FAIM	44.5723113624039	-1.45038782172956	0.114591312142178	12.6570487292266	1.02272315740452e-36	6.12978565226912e-36	55179
FAIM2	9.21128110566693	6.61252537517839	0.476577956118406	-13.8750130808306	8.97767152374008e-44	5.96889524763634e-43	23017
FAIM3	1.88023134661395	0.443459705952558	0.494788039656314	-0.896261975654446	0.370112862255625	0.436219018468868	9214
FAM101A	1.77494790981599	-0.860345196484116	0.442215905119982	1.94553200489405	0.0517109816135436	0.0720919004031946	144347
FAM101B	94.4965338001191	-3.30163682827418	0.135466183889048	24.3724059650071	3.35563675140698e-131	5.17736697129453e-130	359845
FAM102A	133.766621978738	-0.599610180577514	0.1388766564525	4.31757356415473	1.57753838748275e-05	3.233726819212e-05	399665
FAM102B	92.2154043622289	0.717785617007692	0.111867680862604	-6.41638059779995	1.39552307338899e-10	3.96533098848293e-10	284611
FAM103A1	153.318115337123	10.7067896337548	0.439542330254457	-24.3589499731607	4.66019044461419e-131	7.18274049372771e-130	83640
FAM104A	1169.14603234635	3.30981851693153	0.0814377863041598	-40.6422947766505	0	0	84923
FAM104B	0.09826163163461	0.593980669907345	2.95607579357608	-0.200935534602374	0.840748981731868	0.884731350063221	90736
FAM105A	24.0565832438627	0.141807254656462	0.15288503359578	-0.927541769924929	0.353645315088249	0.418987950095847	54491
FAM105B	237.057388975525	1.19061759640454	0.0948550321338584	-12.5519708298064	3.87737753432752e-36	2.30090532033091e-35	90268
FAM107A	196.710092350619	0.0483876292568187	0.136480422991338	-0.354538974867404	0.722935000675426	0.780849106532075	11170
FAM109A	41.0699244077502	2.46478528808935	0.126090394264712	-19.547764145418	4.31000467033428e-85	4.42411041812228e-84	144717
FAM109B	25.2896892336729	-0.293854835794263	0.156898084188181	1.87290263813431	0.0610818308347588	0.0842535189191705	150368
FAM110A	186.994023818276	-1.59270643635009	0.196152868124868	8.11972035675868	4.67259067288839e-16	1.67738047518464e-15	83541
FAM110B	46.6299159496916	-0.0336276824646639	0.112809856086825	0.298091706089777	0.76563317156606	0.819105443252388	90362
FAM110C	43.7512913744862	-0.944578286551352	0.260675493101821	3.62357916853501	0.000290554213881368	0.000531723448880968	642273
FAM110D	29.5613319078097	0.820270551378838	0.166193684756148	-4.9356300907727	7.98924057231729e-07	1.80860648018909e-06	79927
FAM111A	184.629716655498	-4.60332266204749	0.122604299625667	37.5461764073712	0	0	63901
FAM114A1	1377.97857795299	-0.489278467696818	0.172551212637632	2.83555508082305	0.00457461259335583	0.0073176199307571	92689
FAM114A2	489.277277351223	-0.102526379129529	0.0569214495443514	1.80119058720814	0.0716728454702946	0.0977006836058319	10827
FAM115A	369.159589463537	0.574941685484602	0.105459493897713	-5.45177740035664	4.98688550901522e-08	1.22467799830559e-07	9747
FAM115C	113.362285789293	-0.447216364082818	0.333183458290375	1.34225260274794	0.179514105792968	0.226813685715286	285966
FAM117A	112.141390787249	-0.108750727751796	0.097136468711383	1.11956641202309	0.262898575391006	0.320715689542044	81558
FAM117B	242.718617377422	0.0438167406373047	0.0642260228086152	-0.682227214471502	0.495095288830379	0.563810385986566	150864
FAM118A	237.830173479456	-1.68502857501556	0.0792738588746446	21.2557909875447	2.91410315626688e-100	3.42327063082339e-99	55007
FAM118B	152.003940130654	-0.965971792197078	0.0521416652740068	18.5259098864766	1.27627300849047e-76	1.21583079854032e-75	79607
FAM120A	3573.30207576667	0.226116195440871	0.0425448084120636	-5.31477761636259	1.06787661071391e-07	2.57066774263219e-07	23196
FAM120B	353.301123100907	0.587649226182897	0.0856846358548955	-6.85828002091373	6.96945466670347e-12	2.1020729250682e-11	84498
FAM120C	394.27063253148	0.265230174222033	0.0685351784395698	-3.86998590010089	0.000108841647972703	0.00020700522347941	54954
FAM122A	107.428254312242	-0.0948393155078369	0.0611263739430635	1.55152856925843	0.120775066291346	0.157834408148471	116224
FAM122B	163.775478277751	-0.0393199694917383	0.0634494345004324	0.619705593931974	0.535451632137176	0.603749651666163	159090
FAM124B	21.2084251114165	-0.837201057336821	0.180930410105064	4.62719924666433	3.70643900847942e-06	7.99740254959333e-06	79843
FAM126A	207.467457721871	0.000906449255677256	0.0871490504298373	-0.0104011374903853	0.991701242613563	0.994073819977524	84668
FAM126B	335.316954145724	-1.47850780760977	0.0833784623982509	17.7324906826392	2.35372296673704e-70	2.11185958754116e-69	285172
FAM127A	155.91835891316	0.227742799888377	0.0791440751783907	-2.8775723182695	0.00400748042672586	0.00644764051455377	8933
FAM127B	9.67599082530215	3.7344661727696	0.311548025047903	-11.9868074021506	4.16656351582414e-33	2.33984201042492e-32	26071
FAM129A	238.919478809199	0.409780462250816	0.144387307117756	-2.83806430378687	0.00453880377130484	0.00726111568587367	116496
FAM129B	170.19132375666	0.580296195115012	0.0942175707235025	-6.15910801625303	7.31558179433738e-10	1.99717251247817e-09	64855
FAM129C	11.0940537114605	-1.22497113874803	0.211220618245788	5.79948656964251	6.65182653646434e-09	1.72772016564952e-08	199786
FAM131A	329.396701100921	6.84131977524188	0.145747417242677	-46.9395609518812	0	0	131408
FAM131B	9.84138310158192	6.68835217941104	0.456665841346964	-14.6460531396071	1.42771777156904e-48	1.01458804222708e-47	9715
FAM131C	418.070849945767	1.67132526400149	0.166417542439098	-10.042963256792	9.86647909916223e-24	4.46377648724492e-23	348487
FAM132A	4.02722555368457	-0.687553493797645	0.341975294535223	2.0105355702145	0.044374535436357	0.0624397609383714	388581
FAM133B	381.627930012861	0.417438426995448	0.0520220761078842	-8.02425543589914	1.02143564709215e-15	3.62160765088393e-15	257415
FAM134A	693.52932876039	-0.227153852629528	0.0547847487360863	4.14629724275625	3.37895121280112e-05	6.72912626091571e-05	79137
FAM134B	2209.81745107709	1.01688507579405	0.149768686708747	-6.78970416407255	1.12363715080131e-11	3.3585687235655e-11	54463
FAM134C	205.341876585203	11.1088630936404	0.443109973752736	-25.0702167670895	1.05106273092344e-138	1.72480316129389e-137	162427
FAM135A	515.373218947476	-0.0679195819011003	0.0599718735370526	1.13252392989086	0.257414229631341	0.314692154930784	57579
FAM135B	1.23092145150717	0.646350127489191	0.642977146663596	-1.00524587980008	0.314778468014515	0.377240114694526	51059
FAM136A	166.865728546168	-2.29365022458225	0.075824844331217	30.2493232239708	5.325309718885e-201	1.52972332539027e-199	84908
FAM13A	487.393861382896	0.074764207279828	0.177753617032488	-0.42060582804435	0.674042937283359	0.735686012207027	10144
FAM13B	499.954635647815	1.00657159350546	0.0695589879130486	-14.470762495333	1.85405367581737e-47	1.30087985524064e-46	51306
FAM13C	377.576827000133	-1.87675837154119	0.12819399781063	14.6399862988403	1.56099683380708e-48	1.10877449524237e-47	220965
FAM149A	327.716150279665	0.837750758579057	0.137389447035826	-6.09763541999412	1.07648915094641e-09	2.90912543031129e-09	25854
FAM150A	0.113779306197647	0.681165453751017	2.95607579357608	-0.230428954234284	0.81775846420473	0.86491683217583	389658
FAM151A	114.845661594222	-5.98869059584166	0.38867789259693	15.4078498157653	1.44955221459633e-53	1.10289773480675e-52	338094
FAM151B	137.072215571943	0.469433280447223	0.0868510592671265	-5.40503805490033	6.4794634758428e-08	1.58321061844022e-07	167555
FAM154A	0.667012666181165	-0.790770195036231	0.629492115726761	1.25620349370583	0.209042200396623	0.260363313177086	158297
FAM154B	2.51918454400011	-1.48658630849724	0.35229927595162	4.21966892915608	2.44661339196913e-05	4.9301219906032e-05	283726
FAM155A	4.18756624923402	-2.36962904494576	0.500511902811465	4.73441097331578	2.19692174357145e-06	4.81111074250663e-06	728215
FAM156A	63.2153332711078	-0.13183376671928	0.0943667469246852	1.3970362549903	0.162402669014937	0.207057528240468	29057
FAM159A	4.82951573361347	-0.535942142328395	0.503935595499482	1.06351316937076	0.287549296187244	0.347979523468771	348378
FAM159B	5.59219748448586	-2.8329910999255	0.726029324312903	3.90203398823674	9.53877595974283e-05	0.00018248411225043	100132916
FAM160A1	914.799490366756	0.313491186634907	0.0965625907634186	-3.24650761911484	0.00116830320834621	0.00200376184003086	729830
FAM160A2	172.707105092276	0.560333857791775	0.070309572383498	-7.96952447293348	1.59286085309421e-15	5.61175977575517e-15	84067
FAM160B1	742.861882847623	0.899072898442332	0.0917278174520514	-9.80152938787955	1.10893702254355e-22	4.87984459846715e-22	57700
FAM160B2	564.53808933939	-0.136264567162284	0.0640069750582705	2.12890184293558	0.0332623822811271	0.0476368242315166	64760
FAM161A	59.4080455418666	-0.974929857956765	0.134830794675231	7.23076549615461	4.80279061035177e-13	1.53619500479856e-12	84140
FAM162A	1476.03817773122	-0.00196462123274792	0.0777443329267856	0.0252702822030523	0.979839377724982	0.987094515820684	26355
FAM162B	3.87738208586334	-1.82335981057626	0.304555650823699	5.98695117179672	2.13810935135917e-09	5.70289512608115e-09	221303
FAM163A	1.0288355300395	-0.483767160763756	0.787809503682368	0.614066165110396	0.539171605545411	0.607029432678299	148753
FAM166A	161.792948445127	10.7545834661574	0.45216053731748	-23.7848785521195	4.78895136152678e-125	6.93818451854886e-124	401565
FAM166B	1.29097175561161	3.7687469763294	0.539696725858139	-6.98308289778292	2.88771897706113e-12	8.89251074294175e-12	730112
FAM167A	1.29995386542892	-2.1510992593681	0.683729108829919	3.14612794978017	0.00165447609216997	0.00279027374300381	83648
FAM167B	3.52840960202455	1.3875190460239	0.307346795717097	-4.51450630154304	6.34644352415926e-06	1.34514762473541e-05	84734
FAM168A	1737.46008566841	0.531180900043938	0.129483646426229	-4.10230106043985	4.09061529509641e-05	8.08080101721396e-05	23201
FAM168B	367.067909827118	-0.18952002584959	0.0521479961299586	3.63427245367751	0.00027876616017825	0.000510900606567192	130074
FAM169A	1.42776798213658	-1.42758279242603	0.632916943189797	2.25556103022183	0.0240981360927583	0.0352062382628095	26049
FAM169B	0.675928549164389	2.34463397393367	0.922071043465987	-2.54279102521254	0.0109970978380451	0.0167941394126718	283777
FAM170A	0.342619001115788	-0.924783983833175	0.921478858918776	1.00358676152188	0.315577838207053	0.378077003410723	340069
FAM170B	6.81204567146275	2.91525107521175	0.414698344069307	-7.02981122761496	2.06813149510079e-12	6.40688386579971e-12	170370
FAM171A1	203.407643634083	-0.227823493116315	0.127076110344988	1.79281135138475	0.0730030938105833	0.0993782337610687	221061
FAM171A2	24.3064256458599	1.4841219464801	0.239771770451627	-6.1897276050665	6.02682716814248e-10	1.65257411869587e-09	284069
FAM171B	36.3179111194826	-0.144246898908546	0.152622784680493	0.945120344976797	0.344597439674022	0.409651958100864	165215
FAM172A	285.598087967206	1.63761268741645	0.0698314719687623	-23.4509260831421	1.29345595045519e-121	1.8262133730672e-120	83989
FAM173B	117.566609898737	7.40149138996289	0.267064208315822	-27.714276789985	4.69864864158663e-169	1.01765521808952e-167	134145
FAM174B	92.802802582732	-0.45437156618364	0.14663928281163	3.09856647871986	0.00194459337445212	0.00324807862076455	400451
FAM175A	265.772866622742	0.943799881329745	0.0719891696394427	-13.1103037589788	2.87444829981558e-39	1.80071131247551e-38	84142
FAM175B	397.797745720628	0.180322042038442	0.0420171769549246	-4.29162678472876	1.77368883255375e-05	3.62191664183373e-05	23172
FAM177A1	102.261506972565	-1.05656269309456	0.148498228906017	7.11498514748783	1.11924888380724e-12	3.51240905746678e-12	283635
FAM178A	552.155950157017	0.257919392222065	0.0660286173533565	-3.9061758758599	9.37682747911344e-05	0.000179477682635135	55719
FAM178B	0.483667688508865	0.46591248310345	0.800711122641958	-0.581873374714923	0.560651975864255	0.628565246144613	51252
FAM179A	131.711970137573	2.42653034463628	0.256282540050521	-9.46818438805052	2.84749855885113e-21	1.20179535904586e-20	165186
FAM179B	198.521512809459	-0.513163458913857	0.058264059996778	8.80754720735621	1.27913943604832e-18	4.99963457819253e-18	23116
FAM180A	5.28509217819281	-0.143588019789832	0.477769649814615	0.300538177436653	0.763766680145307	0.817565475713482	389558
FAM181A	1.8404604109305	0.700775404520321	0.40563494246582	-1.7276011781933	0.0840597514448259	0.113071925231284	90050
FAM181B	5.13135387282211	-0.472156532548143	0.475567007807709	0.992828612574939	0.320793483641612	0.38377260401122	220382
FAM183A	1.59645998001794	-1.29009580466948	0.433122715715809	2.97859188137334	0.00289576194623861	0.00473225303422221	440585
FAM184A	217.327442060745	0.115610707224896	0.0987934165070714	-1.17022683608295	0.241909695971441	0.297316293825128	79632
FAM184B	74.9273526105491	2.60151043303193	0.10862046383171	-23.9504633036971	9.13803882163321e-127	1.34341737725504e-125	27146
FAM185A	465.129853629175	0.827617672661832	0.0783756524628976	-10.5596272139951	4.58478949002128e-26	2.20843126835077e-25	222234
FAM186A	0.0279537257975616	-0.150928590543647	2.95606901943071	0.0510571943860477	0.959279945407757	0.974384665601499	121006
FAM186B	0.867707632583734	3.05428423058242	0.616015616238297	-4.9581279273948	7.11756924483038e-07	1.61788489243821e-06	84070
FAM187B	0.211055825947689	0.316820072485357	1.20673249060443	-0.262543749299953	0.792902260830513	0.843275670522275	148109
FAM188A	85.1610061828176	-0.613884173772221	0.0729693093148519	8.41290920163983	3.99964575280314e-17	1.48791196461476e-16	80013
FAM188B	90.9056051924019	0.720870359046785	0.0953207450603538	-7.56257579176867	3.95164719694359e-14	1.32423537728298e-13	84182
FAM189A1	2.84337433835031	-4.57689708304623	0.584039604015528	7.83662109825783	4.62831974514051e-15	1.60638759985558e-14	23359
FAM189A2	890.947443472739	0.213689261944641	0.0731897739748447	-2.91966008828072	0.003504133629887	0.00567133815344316	9413
FAM189B	384.029930567379	3.92425121991843	0.0958983745844852	-40.9209356980417	0	0	10712
FAM192A	295.851859017762	5.0661750615202	0.106263878360855	-47.6754202807869	0	0	80011
FAM193A	340.951415057877	-0.0979313336003267	0.0458362743727154	2.13654654398835	0.0326348914498201	0.0467739691091752	8603
FAM193B	204.225316801373	-0.471179357399218	0.0755945661736973	6.23297918419911	4.57647002909549e-10	1.26274798037321e-09	54540
FAM194A	3.65880857325492	-1.34583248930903	0.30341484105705	4.43561852353815	9.18083017171145e-06	1.92168257831935e-05	131831
FAM195A	1193.62971350521	-0.0484979312819388	0.110654030175258	0.438284364384432	0.661180158833446	0.723864100738943	84331
FAM195B	1116.48578462075	0.061311082757377	0.0911134472711011	-0.672909264150116	0.501005018049743	0.569543570082222	348262
FAM196A	4.68837283560649	-0.464704844136958	0.362131387046734	1.28324928674848	0.199404753586127	0.249522704194814	642938
FAM196B	11.5947923151163	0.109489286833311	0.440000250085311	-0.2488391468234	0.80348520853501	0.852503697013402	100131897
FAM198A	12.2405381868496	0.871792631998744	0.195129540349716	-4.46776346849532	7.90416318209355e-06	1.66212879279489e-05	729085
FAM198B	194.704877916152	-0.383038799676766	0.110807462421767	3.45679606143133	0.000546638371086484	0.000970346324478748	51313
FAM199X	119.558016642626	-2.47203671220885	0.0766011606284501	32.2715307696098	1.7552607085565e-228	5.95674189665683e-227	139231
FAM19A1	0.814428352365208	0.679475695173328	0.783010226202601	-0.867773717935475	0.385518220545708	0.452309947372771	407738
FAM19A2	2.1450641286551	3.05462489862404	0.519525124040153	-5.87964808105787	4.11139647608892e-09	1.08025210079261e-08	338811
FAM19A3	0.476691634886986	-0.144911054321707	0.820353799885152	0.176644582303385	0.859787573082996	0.900775696098013	284467
FAM19A4	128.682501484546	-1.14160390066571	0.391054330456546	2.91929742686372	0.00350821323518916	0.00567671308009958	151647
FAM203A	209.523577204526	0.115845275467806	0.0525611823645993	-2.20400817211884	0.0275237693713796	0.039876159962446	51236
FAM204A	929.547842574507	-0.278216978111659	0.0481093994234659	5.78300667740108	7.3377149284223e-09	1.90125072054654e-08	63877
FAM205A	0.329597466360681	-0.541938465379645	1.13011045224054	0.479544689021509	0.631551184129002	0.696162261300335	259308
FAM206A	65.8908016254533	-0.170509241944382	0.0915269433097509	1.86294041708936	0.0624706495865609	0.0860185612027298	54942
FAM207A	188.084417394576	-0.53961241679661	0.0801963587960462	6.72863986467193	1.7125633384117e-11	5.07830848477701e-11	85395
FAM208A	397.140412143523	-2.01142668094548	0.0626067915326798	32.1279310391675	1.79637544322407e-226	6.04147300748122e-225	23272
FAM208B	311.37362750636	-0.109434485835113	0.0725279347668824	1.50885980949071	0.131334612449247	0.170620990444048	54906
FAM209B	1.22726912778687	-0.750216395189977	0.505940349373913	1.48281590135744	0.138123330088518	0.17857237025784	388799
FAM20A	88.6286376840817	-0.611587359614779	0.123145401268921	4.96638407372774	6.82127974431025e-07	1.5538397664132e-06	54757
FAM20B	1663.4713165215	-0.0632636056556804	0.0944865864313226	0.669551182290445	0.503143942947931	0.57162774236383	9917
FAM20C	884.857584876933	1.20073103872524	0.0976533657017509	-12.2958489970788	9.53496505098081e-35	5.51818588371921e-34	56975
FAM210A	587.429252481978	-0.336521345897777	0.0789273333362303	4.26368574324178	2.01082198332425e-05	4.08385965564265e-05	125228
FAM210B	76.8011776590181	0.740521491536704	0.118735042344406	-6.23675603187749	4.46737877157387e-10	1.2335570238999e-09	116151
FAM211A	1233.97941349488	-1.57561577338788	0.119048194721159	13.2351084960034	5.50172319698258e-40	3.48302831497637e-39	388341
FAM211B	42.6146919415248	-0.76643351981225	0.185539759661469	4.13083169456867	3.6145314947354e-05	7.178221649444e-05	388886
FAM212A	52.6119557023074	0.179062114100278	0.176854473493913	-1.01248280896011	0.311307262233982	0.373558730483786	389119
FAM213A	66.1711963489022	-0.424360862289111	0.21246354044949	1.99733498458761	0.045788805355369	0.0643632254107686	84293
FAM213B	110.957931784382	3.56050645514885	0.208908591590293	-17.0433701555541	3.91506448129472e-65	3.35199399468289e-64	127281
FAM214A	880.438378670838	0.563314716816608	0.0886765068237478	-6.35246850596229	2.11886816985434e-10	5.95623234974455e-10	56204
FAM214B	367.518051051444	6.05526412489672	0.115339369560017	-52.4995424198661	0	0	80256
FAM216A	24.318093159582	-0.439697504046387	0.128111477917743	3.43214762012742	0.000598821511510757	0.00106033633947823	29902
FAM217A	0.237118670843233	0.0332576356722499	1.10197791082531	-0.0301799476609673	0.975923540694804	0.98540491904186	222826
FAM217B	102.890895415681	-1.2959889719357	0.119054314794738	10.8856951062221	1.34865761800348e-27	6.75050498696991e-27	63939
FAM219A	211.48226411199	8.96522081749468	0.344074015335036	-26.0560821739618	1.14792918398902e-149	2.09001315907295e-148	203259
FAM219B	544.34004705012	0.244345458516267	0.115650435899429	-2.11279323433551	0.0346184690148515	0.0494795155454367	57184
FAM21A	16.8662079056285	-0.0239251682685628	0.139828575363335	0.171103568826292	0.864142329738914	0.904261928882156	387680
FAM21C	196.957477175812	-4.98119509309068	0.121695516482186	40.931623753122	0	0	253725
FAM220A	2231.38898962352	0.204142966629242	0.101042297722336	-2.02037138140135	0.0433448796465349	0.0610885647226709	84792
FAM221A	52.3555121940372	0.566295158927448	0.115149659264287	-4.91790564162859	8.74750570633758e-07	1.97548167196391e-06	340277
FAM221B	9.13072392942703	-2.67816279123891	0.254125976981247	10.5387210825619	5.72724308842413e-26	2.75253436292086e-25	392307
FAM222A	60.4477134063676	1.07279417599246	0.257158914595272	-4.17171684551894	3.02313167806055e-05	6.04384032779243e-05	84915
FAM222B	583.908114060899	0.288794684516288	0.0568414542237154	-5.08070541931696	3.76035858075922e-07	8.73332193042248e-07	55731
FAM227A	4.9722042015431	-0.307205949370612	0.316958398132155	0.969231139420774	0.332429877669482	0.396520726006334	646851
FAM227B	65.8180190002213	-2.90114191846224	0.126987731634463	22.8458440915634	1.60724595306232e-115	2.15731326758122e-114	196951
FAM228B	18.2140387443356	-0.480307073026007	0.170399044370989	2.8187192880043	0.00482156640554119	0.0076888186281651	375190
FAM24A	26.4870954836124	3.05877052334635	0.238977062385231	-12.7994314300157	1.65155996370373e-37	1.00150917410008e-36	118670
FAM25C	0.0323415671795092	0.079133045752251	2.95607579357608	-0.0267696267883987	0.978643478844033	0.986604699719086	644054
FAM26D	9.29911651093077	0.497125966051374	0.27784277073361	-1.78923484220508	0.0735770025950539	0.10010485643978	221301
FAM26E	127.333407349107	-0.952808014764666	0.108069656958028	8.81660996790909	1.17977324920966e-18	4.61607488828019e-18	254228
FAM32A	232.801945806783	10.3974338795055	0.440524351161732	-23.6024043894188	3.64112575519979e-123	5.1947653052736e-122	26017
FAM35A	65.4957494229741	-0.119887664636341	0.0821578033047945	1.45923649140878	0.144500028326738	0.186061036215947	54537
FAM3A	280.109552682162	0.148547810480891	0.0765363695826337	-1.94087871283873	0.0522729905975553	0.072821146540353	60343
FAM3B	0.662738805904519	-1.67921852431584	0.943720806922546	1.77935943766222	0.0751808520600845	0.102119861311601	54097
FAM3C	238.734344658019	0.277537885185499	0.0772686867212539	-3.59185456570156	0.000328333075406325	0.000596773476625098	10447
FAM3D	68.4549832995981	-7.34750731211852	0.44173322345038	16.6333590548773	3.99552541470973e-62	3.3165298589321e-61	131177
FAM43A	138.463700560626	1.73776883186556	0.091314572505082	-19.0305751228135	9.52021222529663e-81	9.36133351930285e-80	131583
FAM45A	281.610996612596	0.303108726545583	0.048010789926608	-6.31334595845916	2.7306611900441e-10	7.63014850078418e-10	404636
FAM46A	64.7349022212913	-0.184847709293032	0.15910626776117	1.16178772774999	0.245321700233918	0.30120812663835	55603
FAM46B	25.2326182955484	4.06545643765826	0.349686439166984	-11.6260054217227	3.03993075335911e-31	1.65138307276851e-30	115572
FAM46C	228.689887398663	-0.489336550649645	0.200340177385025	2.44252828881753	0.0145847865226478	0.0219064547468834	54855
FAM46D	0	NA	NA	NA	NA	NA	169966
FAM49A	76.9515698423076	0.465066366829257	0.103110757774913	-4.5103573755561	6.47185022293058e-06	1.37017556141433e-05	81553
FAM49B	866.381944527578	0.282939672590918	0.061639372344492	-4.59024259704684	4.42731132015823e-06	9.49135384865895e-06	51571
FAM50A	231.942658139627	0.254748429539273	0.107865194596677	-2.36172966165605	0.0181899012516143	0.0269882087966353	9130
FAM53A	87.8634664906027	0.505016042958652	0.0787377150852547	-6.41390269468496	1.41840760859047e-10	4.029591547108e-10	152877
FAM53C	1936.19782508857	0.409744744651469	0.0820906393697335	-4.99136987843391	5.99525651984785e-07	1.37152260892759e-06	51307
FAM57A	20.2652217233975	-0.525404552843879	0.136746521470418	3.84217855923696	0.000121947065362858	0.000231049472112993	79850
FAM57B	36.9938142253601	0.412083148981583	0.161833996549529	-2.54633240090235	0.0108861472559269	0.0166390465679088	83723
FAM58A	126.141793115523	-0.214179990627469	0.0994497791271183	2.15364973665453	0.0312676506727113	0.0449305482446277	92002
FAM5C	71.8706825606522	0.518734109917887	0.239593997635955	-2.16505469684623	0.0303834967707193	0.0437608904504461	339479
FAM60A	126.648505709884	0.386546365750202	0.0910268929077814	-4.24650730572347	2.17128703597734e-05	4.39841388473699e-05	58516
FAM63A	514.412828679611	0.232788197921276	0.0515498301905307	-4.51578981076911	6.30812101381231e-06	1.33759335637171e-05	55793
FAM63B	99.6861785124639	-1.50693817000188	0.0857802724547239	17.5674211200164	4.37618392149983e-69	3.86851556817286e-68	54629
FAM64A	1.31701146378194	-1.33086037630932	0.537077656394242	2.47796638058688	0.0132133594968202	0.0199607487866571	54478
FAM65A	1013.79603021696	-0.183749919339634	0.0545869065154139	3.36619037548405	0.000762140892912758	0.00133390253810459	79567
FAM65B	155.388990054848	1.1595263435081	0.336181425739204	-3.44910888803125	0.000562439850535515	0.000998019481032108	9750
FAM65C	60.2320751539742	-1.33545962621078	0.12806328394777	10.4281226050352	1.84497517215033e-25	8.73241569462423e-25	140876
FAM69A	1094.5065978441	-0.16685208174625	0.0794500546824459	2.10008768921735	0.0357211280616196	0.0509242143808534	388650
FAM69B	457.58579745671	-1.56582563415979	0.105389790702792	14.8574698148472	6.22314844177093e-50	4.51895388547034e-49	138311
FAM69C	14.4933963069158	0.799651448731057	0.199920722395177	-3.99984273341314	6.33845909544658e-05	0.000123292668082212	125704
FAM71B	6.3763095821547	-3.30800029860926	0.326708538326211	10.1252336885861	4.26957610129383e-24	1.94931287162793e-23	153745
FAM71E1	211.628189659193	0.633066559413699	0.255683197166758	-2.47598030073447	0.0132870909202407	0.0200649483173359	112703
FAM72A	0.242008902955647	-0.597870020935911	1.20372053699835	0.496685071459184	0.619411151419934	0.68484835196149	729533
FAM72B	0.103917946493594	0.187424463532388	2.95607579357608	-0.0634031319290542	0.949445493352527	0.967876933009599	653820
FAM73A	133.805215004622	-0.34666774850147	0.0831481125027339	4.16927983169879	3.05563633658806e-05	6.10637647394538e-05	374986
FAM73B	646.861888199193	0.119731982032047	0.0909758582905479	-1.31608521515303	0.188145442751348	0.236600680297174	84895
FAM76A	250.172020070272	0.493933800463605	0.0949092615998943	-5.20427397850659	1.94756498244329e-07	4.60899075383402e-07	199870
FAM76B	113.713344149985	0.251825510138204	0.065449396602705	-3.84763684937923	0.000119262660665677	0.000226106534016028	143684
FAM78A	1959.36134795565	1.31154745265154	0.123381244560374	-10.6300390900155	2.16021916112379e-26	1.05035217561334e-25	286336
FAM78B	25.8929442053825	1.88602429268076	0.204569879545827	-9.21946230240732	2.98593753265902e-20	1.22767970092788e-19	149297
FAM81A	119.888231369262	-0.267256976784472	0.15332006041164	1.74313117322632	0.0813107044718888	0.109610520908511	145773
FAM81B	0.514423729284033	-0.895514147315725	0.750304360970967	1.19353450932478	0.23266010531474	0.286960055268464	153643
FAM83B	0.449296345554151	-0.568653042690743	1.07692131158794	0.528035833790171	0.597474465043999	0.664028133361688	222584
FAM83C	3.56335315703254	3.49941083773276	0.482197037163293	-7.25722177456621	3.95121594389379e-13	1.2697852225964e-12	128876
FAM83D	21.5792434109603	-3.29564286426192	0.434779995748711	7.58002414206448	3.45490665773262e-14	1.16011068071856e-13	81610
FAM83G	2.78921157648005	-0.305633666416709	0.352892099962328	0.866082483709144	0.386444930198233	0.453290604698389	644815
FAM83H	26.2353752349383	-1.81007501963245	0.280604373238147	6.45063011222654	1.1138605574718e-10	3.1752451624996e-10	286077
FAM84A	2.87962312373293	-0.416125480493615	0.508575658810966	0.818217453557457	0.413233030758409	0.481392195713423	151354
FAM84B	18.1858415888628	-6.07886506013977	0.428928005137614	14.1722270108931	1.36114480427286e-45	9.26792226603619e-45	157638
FAM86A	34.3501026687097	2.59514698251481	0.124359393357663	-20.8681219202401	1.04353638949209e-96	1.18584400950179e-95	196483
FAM86C1	1.91522446424669	-0.38833593318025	0.381152851898771	1.01884567108889	0.308276239578139	0.370486003495257	55199
FAM89A	66.2526809060182	-2.30345241121287	0.133795617393233	17.2162022650031	2.00735470057887e-66	1.74156930138338e-65	375061
FAM8A1	677.131823946566	-0.209886902036219	0.0521951962159273	4.02119193436757	5.79043994788824e-05	0.000112970570017071	51439
FAM91A1	112.398461908381	1.54759734390665	0.0849140814690764	-18.2254499740452	3.24198234757267e-74	3.01550701142154e-73	157769
FAM92A1	195.681747138488	-1.79127302055884	0.0934755673612652	19.1630077369406	7.53882932057187e-82	7.49177421060282e-81	137392
FAM92B	0.224343284542998	-0.346029995772324	1.21143350240432	0.285636805557682	0.775156310601102	0.827047076670428	339145
FAM96A	757.832757087861	0.61376305610481	0.0750989758896923	-8.17272204891748	3.01508072676831e-16	1.09179042237635e-15	84191
FAM96B	562.981554188297	-0.220708766067213	0.0870382513769746	2.53576746517222	0.0112201210374748	0.0171190061623864	51647
FAM98A	1193.44739624882	-0.153625763767389	0.06911147268463	2.22286919667326	0.0262246214065567	0.0381083293495027	25940
FAM98B	221.786885308779	0.106640356184973	0.0595800645451739	-1.78986640915969	0.0734753900579825	0.0999756966640392	283742
FAM98C	223.310086900302	-0.917655999808053	0.0786624384141055	11.6657456634792	1.90724729627613e-31	1.03909221099631e-30	147965
FAN1	1240.80031063056	1.20998602500884	0.0453744702498349	-26.6666700095137	1.14685411891714e-156	2.23487223225441e-155	22909
FANCA	37.9547497926266	-0.7663847119667	0.0943264963185532	8.12480842475603	4.48069554936551e-16	1.60965169447442e-15	2175
FANCC	91.2832107131324	-1.41038555833489	0.0999876154706887	14.1056024958246	3.50780537690271e-45	2.37761844523215e-44	2176
FANCD2	2924.3687865806	-0.803065155524598	0.143305233947271	5.60387875170063	2.09607360767377e-08	5.28378602197164e-08	2177
FANCD2OS	0.601189795873136	-1.09144520634777	0.696845121408202	1.5662665530931	0.117286227755898	0.153659317887236	115795
FANCE	197.752425507265	0.0398362138970845	0.114237404435013	-0.348714277027771	0.72730382478995	0.784774984989646	2178
FANCF	13.7306192216232	-0.106378626200037	0.139615934790286	0.761937570806847	0.446097265019802	0.514788470066031	2188
FANCG	87.7030130463271	-0.589106039007492	0.0748220798231233	7.87342506917901	3.4506178139799e-15	1.20321403084863e-14	2189
FANCI	343.301169745673	-0.390314603979812	0.0650657405544605	5.99877294339124	1.98814121524765e-09	5.31758186062383e-09	55215
FANCL	587.475034741689	1.51495880173504	0.0773657179775671	-19.5817843010818	2.21137046725797e-85	2.27459590467236e-84	55120
FANCM	27.1332094058275	0.125097503424714	0.112473682388808	-1.11223799886152	0.266035833915133	0.324225756545105	57697
FANK1	0.712275301195842	2.43021123844505	0.645180974351158	-3.76671249627137	0.000165411299933773	0.000309404513786883	92565
FAP	83.8050399408771	0.338916523395292	0.210536574038445	-1.60977504712984	0.107446974545729	0.141678539299681	2191
FAR1	472.733729678736	-0.0590975476214752	0.060025895286943	0.984534213758412	0.324852917662074	0.388163574110227	84188
FAR2	0.587786711536306	-0.625554946887374	0.937296244420124	0.667403663048267	0.504514326744188	0.572967173626766	55711
FARP1	216.092137211654	0.823576339089433	0.136382898867917	-6.03870680214125	1.55354232436356e-09	4.17495320998833e-09	10160
FARP2	306.817897674714	0.456753651310755	0.0748877727406763	-6.09917526713494	1.06617117775169e-09	2.88176229839839e-09	9855
FARS2	325.96180536157	0.394225195489022	0.0643397580323961	-6.12724087788026	8.94160527127027e-10	2.42911716263988e-09	10667
FARSA	599.603265552094	-0.149723758092813	0.0470513470861779	3.18213541938733	0.00146193445480897	0.00248092879585793	2193
FARSB	1276.25002233817	-0.0491548064490527	0.0486053612279905	1.01130421021839	0.311870851602407	0.374145023253035	10056
FAS	156.406795589403	2.00463283656679	0.141679994404344	-14.149018321145	1.89382504658208e-45	1.28714739541996e-44	355
FASLG	1.4494438665189	-0.322765178519684	0.443318257411912	0.728066514571235	0.466572870604421	0.535773005560176	356
FASTK	150.765728210023	0.187272948833924	0.0682016837971382	-2.74586987310981	0.00603506958151508	0.00950245674455073	10922
FASTKD1	160.064421548548	0.112919055285598	0.0702018245572815	-1.60849174501813	0.107727522711165	0.142023441234611	79675
FASTKD2	263.533884656174	0.342977481501309	0.11496547567139	-2.98330850630022	0.00285150409905945	0.00466400113076763	22868
FASTKD3	453.148311511593	0.441229809008724	0.0690109282380432	-6.39362228959978	1.62001319088164e-10	4.58579864095605e-10	79072
FASTKD5	444.414544459881	0.0837407857447716	0.0505004244613706	-1.65821944345889	0.097273181667502	0.129484162308622	60493
FAT1	815.72994945938	0.326595834237948	0.117460501682464	-2.78047368740898	0.00542796583147757	0.00860175102010729	2195
FAT2	301.159301993601	-6.16220795947987	0.141117306377121	43.6672731196557	0	0	2196
FAT3	15.6771617116388	1.35215234863288	0.33161938997221	-4.07742245936281	4.55377090447175e-05	8.96497439572799e-05	120114
FAT4	214.827517633879	0.452298932759892	0.181520689837437	-2.49172109892792	0.0127125817279147	0.0192586798400619	79633
FAU	3229.99215501977	0.107293426564162	0.0757469658522956	-1.41647160855764	0.156637471012731	0.200276496469588	2197
FAXC	148.485559374236	0.425210289927484	0.105618353443302	-4.02591288412524	5.6754699482537e-05	0.000110843120508371	84553
FAXDC2	153.261320397729	-0.338064934914743	0.0920585161183856	3.67228312131381	0.000240393141558208	0.000443233184250356	10826
FBF1	216.847099510417	-0.416838634838808	0.0683100983414956	6.10215246294846	1.0464947783322e-09	2.83113536741138e-09	85302
FBL	365.870321211897	-2.3095953979408	0.101379864378751	22.7815988124844	6.97966827935995e-115	9.30995681541008e-114	2091
FBLIM1	16.8126747867475	-0.472478336513659	0.148244144037468	3.18716357790324	0.00143675492994064	0.00244068947576523	54751
FBLN1	174.385113171692	-0.312263860813177	0.223027206950074	1.4001155512972	0.161478718860555	0.206044036701088	2192
FBLN2	1132.5221518746	-0.782171044675322	0.125099350275296	6.25239893695737	4.04195302821908e-10	1.1198050540601e-09	2199
FBLN5	159.52271277322	-0.350287465251507	0.175973756124486	1.99056650813153	0.0465285653747444	0.0653478330891915	10516
FBLN7	104.48313110852	1.21481232295783	0.206704745711862	-5.8770412782454	4.17664088746275e-09	1.09700960901663e-08	129804
FBN1	1172.98977097498	-0.426170429501363	0.23857619007165	1.78630746585975	0.0740494887465492	0.100711073117126	2200
FBN2	11.7851230400367	-1.70438628276464	0.389100566792686	4.38032331027865	1.18503349472638e-05	2.452324568871e-05	2201
FBN3	46.4470751825532	-1.43359775512122	0.154574502166734	9.27447758217489	1.78491578696999e-20	7.38337470088248e-20	84467
FBP1	125.79850944663	-1.5535837396804	0.314554985702401	4.93898939866187	7.85284810757471e-07	1.77880618704349e-06	2203
FBP2	2806.15349197767	0.901273284453946	0.185311257528134	-4.86356466669121	1.1529033517068e-06	2.57951137115324e-06	8789
FBRS	183.383653392328	0.162269603133831	0.0471842259251152	-3.43906464400548	0.000583727828424325	0.00103409927559167	64319
FBRSL1	315.776490557452	-0.962702921357728	0.0685389132330501	14.0460780007452	8.14199369113693e-45	5.49382676201782e-44	57666
FBXL12	20.4567417790456	1.70246385712851	0.146814092005885	-11.5960520810242	4.31529913245568e-31	2.33910781660021e-30	54850
FBXL13	0.675776850031425	-1.15196240492819	0.698377786630749	1.64948316939706	0.099048688432674	0.131671937385273	222235
FBXL14	190.094986688168	-1.90619788684289	0.0948235260922554	20.1025838776372	7.00497040550413e-90	7.46697913737712e-89	144699
FBXL16	14.5904979103021	0.744688603054004	0.251766575077463	-2.9578533322975	0.00309789484661915	0.00504769670925445	146330
FBXL18	369.002806271083	-1.33327184730854	0.0801723542178064	16.6300698079341	4.22102195986353e-62	3.49982352638879e-61	80028
FBXL19	165.474487563055	1.20001559992774	0.0492216050756087	-24.3798551080245	2.79758260790959e-131	4.32080715273219e-130	54620
FBXL2	173.413027161414	-3.79850582674774	0.0832460035364041	45.6298881073207	0	0	25827
FBXL20	387.736981265744	-4.75982078660994	0.0756507879563098	62.9183239883615	0	0	84961
FBXL21	0.0226702319118614	-0.0410905358995057	2.95607579357608	0.013900366150557	0.988909469612492	0.993089922983329	26223
FBXL22	10.3115462073979	1.05642081088266	0.219593830474812	-4.81079458652568	1.5033145518819e-06	3.3341146389248e-06	283807
FBXL3	358.064814368326	-0.113763132512494	0.0535735353609146	2.12349496343845	0.0337123971003126	0.0482443808570739	26224
FBXL4	367.952006212408	1.55050544473876	0.0644459093534096	-24.0590203520299	6.71699044039841e-128	1.00026347195028e-126	26235
FBXL5	1081.02045510115	-0.332388843097735	0.0598651807538235	5.55228997745081	2.81951369023279e-08	7.04807781660664e-08	26234
FBXL6	200.2700164606	-0.346674149576577	0.0770454981861476	4.49960293252938	6.80805084335816e-06	1.43870783566363e-05	26233
FBXL7	42.1995793146018	2.19175446413106	0.1178602238327	-18.5962184090385	3.44788820784061e-77	3.30352720349184e-76	23194
FBXL8	21.1834380358694	-5.09945813959842	0.280687763953457	18.1677251183775	9.29739062379477e-74	8.5680263593419e-73	55336
FBXO10	411.644045626647	0.308229175356874	0.0864700997054234	-3.56457522781764	0.000364445916653787	0.000658397679626915	26267
FBXO11	638.556651165557	12.7668084245204	0.437776295333402	-29.162859114602	5.739527190538e-187	1.4534308618205e-185	80204
FBXO15	206.10350267238	-1.8001714733045	0.0696842309291794	25.8332688658648	3.75155770964265e-147	6.60538972735434e-146	201456
FBXO16	5.76584117494272	5.83510807646691	0.475250414337075	-12.2779652588126	1.18952390912395e-34	6.87351923704597e-34	157574
FBXO17	181.544501757686	0.89262496293508	0.114481676322406	-7.79709899094464	6.33465480643672e-15	2.18594521173927e-14	115290
FBXO18	1002.07934958092	-0.0048313992889111	0.0276114992935401	0.174977795937414	0.861097080683186	0.901705773125144	84893
FBXO2	34.1919569705675	0.569541839176942	0.255910301877373	-2.22555260573236	0.0260441637668407	0.0378681584508441	26232
FBXO21	1736.39020698207	-0.0505814813989635	0.0537774980013232	0.940569630028511	0.346925451403796	0.412004944112777	23014
FBXO22	583.149358443711	-0.263700983268879	0.104484987033767	2.52381696887857	0.0116088353022709	0.0176688527543768	26263
FBXO25	61.7946983827756	-0.576693124314072	0.0924496838799138	6.23791342610927	4.43445942395187e-10	1.22469311199232e-09	26260
FBXO27	101.732826878806	0.54842097629632	0.0978240422776091	-5.60619826708846	2.06819035786528e-08	5.21613361911219e-08	126433
FBXO28	812.7609119945	0.0681773033129483	0.0364401847350603	-1.87093736787104	0.0613537627857768	0.084613012702906	23219
FBXO3	1281.75204683303	-0.277858433386818	0.0494475756921624	5.619252905676	1.91784947878157e-08	4.8494477702943e-08	26273
FBXO30	464.928856047181	-0.404131848863524	0.0921990079312903	4.38325593660071	1.1691861991545e-05	2.42086893422057e-05	84085
FBXO31	1007.25527933919	-0.826127422403581	0.0734966135678113	11.2403467629343	2.58365478754275e-29	1.33842082209639e-28	79791
FBXO32	7017.21681115015	-0.329230883655343	0.165257192701646	1.99223330780968	0.0463454652925874	0.0651212312054139	114907
FBXO33	176.034994720067	0.0248848264228171	0.0524040004505031	-0.474865014290682	0.634883189422563	0.699320071605069	254170
FBXO34	628.040144220564	1.08623547367299	0.0629120848822454	-17.2659271379439	8.49287958432e-67	7.39409167300367e-66	55030
FBXO36	2.88210246482774	3.31614798008796	0.459935329346249	-7.21003099457814	5.59391427531594e-13	1.78086622089722e-12	130888
FBXO38	565.556355579122	-0.025760430039037	0.0456763696019427	0.563977178211234	0.572769663837878	0.640615110156018	81545
FBXO39	3.59095948453533	-0.37581011933939	0.295204833299749	1.27304866637395	0.203000773056074	0.253725536124704	162517
FBXO4	699.128442214342	-0.298490513054318	0.119899243042193	2.48951123860955	0.012791887415161	0.0193709791617221	26272
FBXO40	5615.1197202802	-0.0407632913281422	0.0715945999549045	0.569362652404203	0.569110056725398	0.636950426933316	51725
FBXO41	4.95630347847253	3.67813313125181	0.492411448777327	-7.4696336577566	8.04183890876609e-14	2.66624193860419e-13	150726
FBXO42	423.684160345102	-0.131785911047898	0.0507415602212191	2.59719863704128	0.00939875542006993	0.0144743541486691	54455
FBXO43	0.04196569804464	0.101157455102582	2.95607579357608	-0.0342201831639128	0.972701572128045	0.983862254215976	286151
FBXO44	28.9693979825492	1.08721395447756	0.246179728351722	-4.41634232744068	1.00385063333068e-05	2.09417738756998e-05	93611
FBXO46	93.3671800637121	1.05802231787091	0.0827293826343837	-12.7889545912214	1.88999112541348e-37	1.1447028402646e-36	23403
FBXO47	0.207502542303411	0.299399033720514	1.20753909568632	-0.247941482631952	0.804179683273851	0.852905757201931	494188
FBXO48	16.493579754094	0.0969254107247266	0.140652390056543	-0.689113144012429	0.490752069146005	0.559630864586948	554251
FBXO6	145.665569102194	-0.379156935193355	0.105009710282406	3.61068451835241	0.000305389948385486	0.00055730593434181	26270
FBXO7	189.974197433263	-0.747306260185847	0.0746866566219076	10.0058871823517	1.43598738648453e-23	6.4673449371434e-23	25793
FBXO8	218.237276398422	-0.578882855600622	0.0570595397243486	10.145242292475	3.47913991634857e-24	1.5918314884767e-23	26269
FBXO9	808.882994205841	-1.52871494963756	0.0724440460694955	21.1020095174014	7.62268378912303e-99	8.81615808253595e-98	26268
FBXW10	32.1138305182957	-0.305794229932788	0.153739432623623	1.98904226921025	0.0466965376063532	0.0655714375883545	10517
FBXW11	960.988161073319	0.0843710267480736	0.0521917391768707	-1.61655902023406	0.105973503733501	0.13994524458445	23291
FBXW12	98.4385112916334	-0.108145218533291	0.0727001166343171	1.48755220128824	0.136869026929264	0.177073120420416	285231
FBXW2	493.597407560132	0.069824452701336	0.0447144279360024	-1.56156426291023	0.118390673854119	0.154989050463676	26190
FBXW5	1819.42146195918	0.00583840737335688	0.059568691123535	-0.0980113422544244	0.921923286917085	0.948477618203141	54461
FBXW7	606.083503864898	2.13077819399072	0.0720936782957264	-29.5556870499841	5.55006873435745e-192	1.464944068402e-190	55294
FBXW8	1284.26045215123	0.216650254103831	0.0386966377484443	-5.59868419350054	2.15984840277623e-08	5.43813781896854e-08	26259
FBXW9	146.714396929002	0.907964428360361	0.0981606080288249	-9.24978406912207	2.2494664249994e-20	9.28447725221759e-20	84261
FCAMR	2.47471650530523	-3.43670685678137	1.04224900134926	3.29739520242507	0.000975860841104591	0.00168762807348871	83953
FCER1A	0.571590869586488	-1.45455435693506	0.732555234174926	1.9855900129815	0.0470788662893288	0.0660649144759583	2205
FCER2	1.7517147547066	0.135935859958614	0.441883306757654	-0.307628412025907	0.758365098280121	0.812956955867079	2208
FCF1	104.659631925981	-0.108784518909459	0.0593636013693464	1.83251211853922	0.0668751579332613	0.0916616552458273	51077
FCGBP	129.763630888197	-3.22677320820444	0.219391739992374	14.7078153822774	5.74317385712667e-49	4.10077957756478e-48	8857
FCGR1A	1.85345618092087	-1.07848302035937	0.477977544028758	2.25634662931882	0.0240489312760602	0.0351412131885878	2209
FCGR2A	42.1784922674952	-4.10355221316001	0.285785424629722	14.3588575886149	9.37599436686121e-47	6.48134557480115e-46	2212
FCGR3A	4.79146579880589	-0.0982082743443363	0.368570534658848	0.266457204549025	0.78988711414199	0.840307829844258	2214
FCGRT	1081.28372611364	-0.616074526995409	0.146567214522335	4.20335836362318	2.62983733190652e-05	5.28794108683502e-05	2217
FCHO1	60.715804070579	-2.0789063987528	0.0980313149700701	21.2065542463397	8.30804863954906e-100	9.69877191415688e-99	23149
FCHO2	312.291294855444	-1.06600913380964	0.0693800239603385	15.3647847458085	2.81973605120455e-53	2.1345558797333e-52	115548
FCHSD1	31.5363361242519	-2.13450091758402	0.179855975652737	11.8678343037391	1.73911470547575e-32	9.65057125774935e-32	89848
FCHSD2	89.6204324969478	-0.125768763648141	0.100384919492162	1.25286511444541	0.210254799641142	0.261634100892103	9873
FCN1	39.2358824695791	-6.49018999879695	0.475487894572149	13.6495378176492	2.03162985928655e-42	1.32716597442525e-41	2219
FCN3	1542.22721864807	1.58574928460632	0.138364811753206	-11.460639916417	2.07972469023837e-30	1.1124074236636e-29	8547
FCRL1	0.0826947348414488	-0.185177353403209	2.95607579357608	0.062642965314226	0.950050815208754	0.9683620854331	115350
FCRL3	0.0755689958081762	-0.141125259028662	2.95607579357608	0.0477407444475359	0.961922861733477	0.97627407762805	115352
FCRLA	3.08146214374085	-1.01247033158802	0.521153778458961	1.94274775207783	0.0520466435256412	0.0725193247374309	84824
FDCSP	0.192967267626177	-0.0778092781724125	1.3476811215408	0.0577356742101227	0.953959177168481	0.971287369583202	260436
FDFT1	1492.74636955661	1.69452019408214	0.104774465870665	-16.1730263189685	7.81626577878292e-59	6.30610423963694e-58	2222
FDPS	311.268494596407	0.263197636625185	0.0952519347520216	-2.76317365427162	0.00572423027614851	0.00904633899818782	2224
FDX1	1846.08396172036	-0.15861279854274	0.0835559212169673	1.89828316452732	0.0576587905056484	0.0798705533790757	2230
FDX1L	75.8087410155305	-0.00913330791512264	0.0775195061827667	0.117819480087878	0.906210694174243	0.937859502663503	112812
FDXACB1	119.061355363838	0.0129116325711969	0.0592748041499751	-0.217826659342953	0.82756417212623	0.873698630870534	91893
FDXR	106.988536529317	-0.982821676703526	0.06676887926563	14.7197569812954	4.81387126478514e-49	3.44215945287981e-48	2232
FECH	1241.0944011773	-0.376196222697763	0.0601548721813014	6.25379473110576	4.00597472035073e-10	1.1102484752735e-09	2235
FEM1A	10483.709421112	0.345374805406997	0.0630856239214027	-5.47469905088509	4.38255771722577e-08	1.08019365606062e-07	55527
FEM1B	634.098437388098	0.247999100768292	0.076768831662647	-3.23046600289684	0.00123588601422261	0.00211434271706168	10116
FEM1C	824.438773282691	0.386069269877616	0.0668309467391454	-5.77680384185671	7.61329564424417e-09	1.96992708526553e-08	56929
FEN1	96.41810252505	10.0294267610594	0.441880255904938	-22.6971597554635	4.77888454743512e-114	6.32367693518249e-113	2237
FER	106.731584908054	2.2763774484064	0.100028062458713	-22.7573882013959	1.212566125783e-114	1.61452532370715e-113	2241
FER1L5	0.85860279134617	2.67385418467426	0.622465565853	-4.2955857020141	1.74232708916605e-05	3.55981805002854e-05	90342
FER1L6	15.0814695763314	1.28509336792626	0.375718104839355	-3.42036583112152	0.000625369752646065	0.00110538369175635	654463
FERMT1	0.356419678182538	-1.02427596651306	1.50518630077888	0.680497800161375	0.496189314261288	0.564738214907575	55612
FERMT2	2075.76765948444	0.159387982874066	0.0456602127600531	-3.49074113411731	0.000481682719461873	0.000859630763113092	10979
FERMT3	25.5632781628867	-0.227662903248571	0.192782066949809	1.1809340300716	0.237628931340817	0.292463370595943	83706
FES	185.672799840612	-7.63995055636531	0.232847093540621	32.8110196274899	4.10044267831321e-236	1.45076182325379e-234	2242
FEZ2	508.814364410346	-0.949339844789273	0.250951366008675	3.78296344781186	0.000154972179587347	0.000290604390390207	9637
FEZF2	0.00989520437782871	-0.0300772393330454	2.95607579357608	0.0101747185909127	0.991881889197138	0.994073819977524	55079
FFAR2	0.696063667262764	-2.08180407870898	0.738461857141177	2.81910847334528	0.00481572409334218	0.00768113895139711	2867
FFAR3	0.183960000338602	0.163557534595834	1.53154259656788	-0.10679267750199	0.914953456760907	0.943447253264691	2865
FFAR4	2.46914891104738	1.21962033489182	0.349233651223196	-3.49227610403544	0.000478922915662714	0.000854909393583991	338557
FGA	15.9580387884206	-4.06494137154837	1.00877940939968	4.02956417792804	5.5880358538613e-05	0.000109221032504752	2243
FGB	10.1716080367362	-3.31383331263593	0.732410355920486	4.52455824231368	6.0521785194708e-06	1.28514335587968e-05	2244
FGD1	60.3615642191049	-0.199863491939476	0.0831457172476295	2.40377374272003	0.0162268129671749	0.0242486752737634	2245
FGD3	7.68855977602258	-0.839799979080962	0.222505734548211	3.77428465287037	0.000160467453465413	0.000300570201322074	89846
FGD4	77.242412370269	-0.359526160165046	0.121868169263055	2.95012358304162	0.00317646843999033	0.00516897104195882	121512
FGD5	245.560885474882	-1.21812853742862	0.10765187156744	11.315442264889	1.10045966905608e-29	5.76057341975981e-29	152273
FGD6	75.0988685288411	-0.671296224380391	0.10506753610357	6.38918784312848	1.6676909806274e-10	4.71808378375607e-10	55785
FGF1	331.717141216974	0.124160002059937	0.25445550306194	-0.487943866671706	0.625589601814337	0.690862897044965	2246
FGF10	67.1214938536261	-1.54508076593534	0.183620329749161	8.41454085201804	3.9443679981441e-17	1.46807787764796e-16	2255
FGF12	2.15624729390237	0.842663371903129	0.491805850667927	-1.71340656228204	0.0866377698679383	0.116288866712427	2257
FGF13	1188.42865629785	0.795819967637692	0.0712581476529133	-11.1681259455971	5.84000194174877e-29	3.00669296258589e-28	2258
FGF14	27.3419650172184	3.37177555842259	0.322139060865137	-10.4668323964419	1.22679605446832e-25	5.83976773256134e-25	2259
FGF18	17.0295181509846	0.711309479913224	0.254677491880379	-2.79298132968627	0.00522247061335584	0.00829014586333088	8817
FGF2	83.8887187692265	-4.896538241728	0.155816666006888	31.4249968710763	9.21973156177958e-217	2.92335810494901e-215	2247
FGF21	0.989147500597353	-2.66438901377827	0.639299990280508	4.16766628231795	3.07734015941478e-05	6.147286816044e-05	26291
FGF22	1.7563891578542	-0.397546927727088	0.459786048124203	0.864634604179416	0.387239373239737	0.454151278105627	27006
FGF23	0.608075791016292	2.32407628535239	0.842980757533084	-2.75697430170722	0.00583389362449898	0.00920603669171781	8074
FGF3	0	NA	NA	NA	NA	NA	2248
FGF5	0.814292223094056	-1.97248674985148	0.958788587862063	2.05726974102789	0.0396602863123789	0.05620261764521	2250
FGF7	41.701278739635	-1.06022942276888	0.187949817452824	5.64102395595569	1.69041838368697e-08	4.28720581770195e-08	2252
FGF8	0	NA	NA	NA	NA	NA	2253
FGF9	43.6069070448293	1.0060854425237	0.169127218095734	-5.9486903045624	2.70296501785722e-09	7.16989976200836e-09	2254
FGFBP1	0.528637470241215	-1.63141068027902	0.864309599724482	1.88753044140556	0.0590890158927446	0.0817155989512859	9982
FGFR1	1096.29381705288	-0.246626989735217	0.0673163104014142	3.66370331743605	0.000248594715270114	0.000457622202796128	2260
FGFR1OP	146.255768497494	0.405391623557238	0.057349492622058	-7.06879180656106	1.56288417120128e-12	4.86989891863385e-12	11116
FGFR1OP2	287.056533005698	1.76008436503051	0.084111077277974	-20.925714210195	3.12350418706321e-97	3.56298503533445e-96	26127
FGFR2	1.79654678759238	-0.0441400408645438	0.506407866852069	0.0871630236294056	0.930541930326009	0.954842088487627	2263
FGFR3	227.060430041317	-1.05384116994611	0.164732397984573	6.39729150330709	1.58157217951948e-10	4.48206953961153e-10	2261
FGFR4	268.305361734097	-1.27808816846589	0.16740368715451	7.63476713201807	2.26228955321266e-14	7.65918937607518e-14	2264
FGG	21.266676934718	-4.21980834883118	0.950093227129657	4.44146766689382	8.9347373780411e-06	1.87252877187737e-05	2266
FGGY	269.716016138035	-0.0722352657848057	0.114425346847377	0.631287278343624	0.527852703492933	0.595989706561693	55277
FGL1	186.612294939677	0.310081149940572	0.105927389546256	-2.92729907976412	0.00341919904028927	0.00554046479395509	2267
FGL2	479.609604581898	-0.229150234773497	0.162566857702289	1.40957534649002	0.1586651108679	0.202609389867661	10875
FGR	27.206766424429	1.46051940044313	0.187853581947338	-7.77477536123088	7.55814098150252e-15	2.60094591697325e-14	2268
FH	3741.24118033196	0.46797730582625	0.0596613423359437	-7.84389501649397	4.36782303000762e-15	1.51738253173385e-14	2271
FHAD1	3.17427199700857	0.669489135315449	0.497287038700577	-1.3462830985196	0.178211234448725	0.225338740686011	114827
FHDC1	1.90399547733588	-1.01128416772464	0.483759706578291	2.09046796162007	0.036575783475722	0.0520830804469701	85462
FHIT	70.9867227267789	-1.5836397822245	0.127791651747661	12.3923570950595	2.87467860780851e-35	1.67728811089521e-34	2272
FHL1	95432.5863052772	-0.113821624764082	0.146038470103072	0.779394803874268	0.435747183768992	0.504088455769246	2273
FHL5	122.583338425062	0.0642295066583496	0.0999695406336284	-0.642490765199571	0.520554583483142	0.588593222756777	9457
FHOD1	995.49395442207	-0.0113576027509522	0.0821982567374218	0.138173280088329	0.890103471918374	0.925925388248446	29109
FHOD3	1268.81970267736	-0.209307783293979	0.114627944160471	1.82597520026148	0.0678539975092026	0.092875702096463	80206
FIBCD1	0.719843306140278	2.86532370828128	0.817825748248964	-3.50358705924359	0.000459036579170819	0.000821468545243392	84929
FIBIN	70.6819622364175	0.978923747959827	0.241055937110233	-4.0609816945192	4.88668033409106e-05	9.59009413585193e-05	387758
FIBP	286.285873645466	0.777387972668293	0.0736385033299081	-10.5568138611606	4.72425592883276e-26	2.27487819275776e-25	9158
FICD	708.252985124058	0.409573164082374	0.0785403088854351	-5.21481478612223	1.84000989733748e-07	4.36273576101912e-07	11153
FIG4	226.199475735819	0.674737445856584	0.082557410300847	-8.17294829619506	3.00942976267019e-16	1.09000788548214e-15	9896
FIGF	93.4147392578686	9.9866526105406	0.440548037929726	-22.668702957959	9.12429341432183e-114	1.20418143949507e-112	2277
FIGLA	0.0200108969261785	-0.0410905358995056	2.95607579357608	0.0139003661505569	0.988909469612492	0.993089922983329	344018
FIGN	52.0414597131771	-0.202227827770762	0.149097162123326	1.35634927513569	0.174988064373908	0.221637726084962	55137
FIGNL1	51.9508348280724	0.180644636412158	0.0952665586170185	-1.8962019730173	0.0579333423974239	0.0802333768557764	63979
FILIP1	562.490059743272	-0.188202937414214	0.0892046956297469	2.10978733894647	0.0348766775103853	0.0498200205803595	27145
FILIP1L	2217.68098936369	-0.411089935339653	0.104673233403443	3.9273644462208	8.58817953337435e-05	0.000164952123840452	11259
FIP1L1	787.568077162271	0.148049047289826	0.0381256017145219	-3.88319241223764	0.000103093922678748	0.000196523200459833	81608
FITM2	437.201728353241	0.0751025809123271	0.161899233415668	-0.463884722168543	0.642730339259009	0.706352052970358	128486
FJX1	5.29987400162811	1.48072807420612	0.351162742182907	-4.21664344287091	2.47965579068157e-05	4.99200007577891e-05	24147
FKBP11	24.0188374905038	8.00457507220755	0.447337341493269	-17.8938226920365	1.31751882780515e-71	1.19213946656178e-70	51303
FKBP14	38.5017577522691	-1.82882710192778	0.1131101276252	16.1685530758816	8.40492077068795e-59	6.77737307403641e-58	55033
FKBP15	444.453266323061	-0.278076065757948	0.0429698222959268	6.47142694337621	9.70816949848542e-11	2.77540524764724e-10	23307
FKBP1B	49.960244564458	-1.53886728421175	0.158792495359284	9.69105801083299	3.29101569969931e-22	1.42680593747682e-21	2281
FKBP2	173.976774215138	-0.147619081006738	0.0793660499155602	1.85997767513684	0.0628886845662922	0.0865304820464401	2286
FKBP3	2322.49055679511	12.6735251223158	0.367517812696551	-34.4841112035567	1.38823371385804e-260	5.723500209807e-259	2287
FKBP4	3679.9751808338	0.121095952668164	0.0469287576957868	-2.58042101717592	0.00986799266234852	0.0151502234493956	2288
FKBP5	335.749513160572	0.968367749267464	0.201316644423449	-4.81017231357484	1.50800237160315e-06	3.34401592730965e-06	2289
FKBP7	128.962461504116	-0.926351412421235	0.0862159793321325	10.7445443361795	6.28715994232229e-27	3.09824286127084e-26	51661
FKBP8	983.50769615732	0.262696526876661	0.0795145877403185	-3.30375261121373	0.000953999771711692	0.00165115769439542	23770
FKBP9	432.627284663971	-0.383082975037852	0.101648273631646	3.76871107940377	0.00016409268939496	0.000307129963667454	11328
FKRP	108.730125282433	-1.30383551033604	0.071438907555048	18.2510561115644	2.02947695121117e-74	1.88887761516333e-73	79147
FKTN	221.820296110338	-0.502418367130838	0.0523536868356652	9.59661864326569	8.26101063753305e-22	3.54050072168728e-21	2218
FLAD1	127.824531140632	0.423947321966002	0.0709957100535394	-5.97144984741042	2.35154352889839e-09	6.25545688828535e-09	80308
FLCN	713.367416203032	-0.262835932433297	0.0704637056674849	3.73008955381382	0.000191411724355394	0.000356213363181152	201163
FLG	28.0746076810568	1.10820808122967	0.185696439794636	-5.96784775440633	2.40403521899772e-09	6.39168432892519e-09	2312
FLI1	201.865024740308	-0.493200859263239	0.11974766228335	4.11866795442082	3.81068777323348e-05	7.55374214757777e-05	2313
FLII	2763.11292387225	0.104190679959545	0.0520119219117908	-2.00320765181964	0.0451550047008237	0.0634902104803201	2314
FLJ22184	1.49437094969384	-0.445294407841716	0.439851929052077	1.01237343394485	0.311359535536938	0.373591502352748	80164
FLJ25363	0.877489095845558	2.81928852493366	0.794431521157033	-3.54881251542936	0.000386972499191864	0.000697426592353738	401082
FLNA	2015.6446509224	-0.30427297241079	0.0950491902532964	3.201215829403	0.00136848985119811	0.00233107433565114	2316
FLNB	317.56718709875	-1.52001139267643	0.130751206247275	11.6252188893906	3.06805971036148e-31	1.66605883981386e-30	2317
FLNC	40667.3836167593	0.62213908369581	0.105976742236131	-5.87052470729473	4.34418032098218e-09	1.13961442039999e-08	2318
FLOT1	2392.47569598019	-0.332210700997426	0.0679463308273574	4.88931038589161	1.01189838179852e-06	2.27320191864254e-06	10211
FLOT2	2169.33610023465	0.239906251909996	0.0680131868248915	-3.5273490790494	0.000419742975226994	0.000754126454651524	2319
FLRT1	15.1269126266447	-0.474203877678625	0.17507036482697	2.70864733815631	0.00675581078922481	0.0105592993174203	23769
FLRT2	195.501732540638	0.787429708320752	0.113908602281095	-6.91282038890788	4.75111356811185e-12	1.44640288161843e-11	23768
FLRT3	20.7826304599858	-0.374852015180111	0.213718244226936	1.7539542145128	0.079438352785998	0.107328192452401	23767
FLT1	2325.41419715786	-0.102505764372127	0.113458463140258	0.903465123138576	0.366279090491655	0.432211059552007	2321
FLT3	3.20620537497507	0.161150591789648	0.409609051195733	-0.393425368211996	0.694005336057674	0.753954983989485	2322
FLT3LG	34.7358518919982	-1.71983266412847	0.126136967339818	13.6346441522981	2.49203441144954e-42	1.62579716659781e-41	2323
FLT4	39.0943699604438	0.662686050588641	0.164539980015982	-4.02750778579329	5.63712013154975e-05	0.000110108509382372	2324
FLVCR1	841.670194624975	-0.163246677238017	0.18262653824682	0.893882558390222	0.371384730692692	0.437580214103828	28982
FLVCR2	13.1805873332095	-0.63914013007827	0.200619455610951	3.18583323901405	0.00144337769033795	0.00245089023775506	55640
FLYWCH1	894.183389120119	-0.577970029018747	0.0667761356912158	8.65533806405597	4.9145279651652e-18	1.88398630959689e-17	84256
FLYWCH2	20.4617815752326	-0.488541379446157	0.148064090616249	3.29952642408315	0.000968481094581523	0.00167544654508231	114984
FMN1	3.63265650505788	0.454157929890681	0.365756711124097	-1.24169404436872	0.214349468174859	0.266286556047559	342184
FMN2	8.64568933880814	-0.78708491010511	0.314196881589333	2.50506913411655	0.0122427460750484	0.0185845357297062	56776
FMNL1	73.4352148628166	-1.11109815036192	0.164716933730092	6.74550044856095	1.52500464661229e-11	4.53561596605713e-11	752
FMNL2	131.966644354145	-1.58142334596899	0.0925977529489413	17.0784203245298	2.14857321710944e-65	1.84378135133371e-64	114793
FMNL3	285.662787589302	-0.0371979374976787	0.0746578655829269	0.498245391925393	0.618311092249273	0.683783625700334	91010
FMO1	374.970704134141	0.506557224438671	0.198219489347415	-2.55553692579058	0.0106024111113074	0.0162278262110684	2326
FMO2	323.80894029856	0.848187825978219	0.194780715183485	-4.3545780452609	1.33323475793355e-05	2.74459303813391e-05	2327
FMO3	115.573489188002	-1.31304892461828	0.201598281141449	6.51319503908366	7.35688835056474e-11	2.11859132296617e-10	2328
FMO4	85.0314889340252	0.164436368876474	0.0933809637674615	-1.76091959476832	0.0782520129092631	0.10588785037975	2329
FMO5	115.741054258124	-2.93842245407737	0.243906300100338	12.0473413473476	2.00306960127475e-33	1.13252510965916e-32	2330
FMOD	1045.31221621685	0.79810193837439	0.545485537271901	-1.46310375590503	0.143438990301436	0.184853864535545	2331
FMR1	698.889689311263	0.176191419195121	0.0478126291080143	-3.68503933964987	0.00022866731817498	0.000422498158494661	2332
FN1	2712.41456552745	0.203815954630847	0.277245031258044	-0.735147366594811	0.462249749749896	0.53125708453056	2335
FN3K	161.847815397636	-6.42690628622151	0.169447058749131	37.9286978107813	0	0	64122
FN3KRP	301.583728383188	0.524661506844128	0.0592786234518656	-8.85077075499491	8.69169289075897e-19	3.41416996858527e-18	79672
FNBP1	145.891276765523	0.132148951129287	0.0577531472955686	-2.28816882399459	0.0221276914994269	0.0324956364420002	23048
FNBP1L	330.991026103668	-0.132005877950735	0.100682125444291	1.31111532824936	0.189818802851805	0.238473568562927	54874
FNBP4	383.900204080624	-0.223044717210082	0.0638268958438918	3.49452553286636	0.00047490518199127	0.000848243340933447	23360
FNDC1	852.182108163452	-0.750774502311853	0.323765997171762	2.31888002097254	0.0204015427140651	0.0300757967157898	84624
FNDC3A	251.157686125437	-11.4354124452568	0.418563376432135	27.3206235641855	2.41319306722448e-164	5.02306640390564e-163	22862
FNDC3B	650.999580839007	0.135115848775807	0.0815209961492719	-1.65743618402796	0.0974313209425772	0.129671600642651	64778
FNDC4	42.8645729391874	-0.687799054085479	0.121092521663419	5.67994657834642	1.34736817807046e-08	3.4305396653628e-08	64838
FNDC5	457.726895544224	-0.111604028650085	0.212275551716853	0.525750741182619	0.599061403679764	0.665445926480469	252995
FNDC7	0.151595765684319	0.460906891463924	1.76494691998466	-0.261144902571874	0.793980765457866	0.844062802659641	163479
FNDC9	1.87142627235084	-3.59734325558831	0.533330317786916	6.74505674178751	1.5296723259445e-11	4.54750240221917e-11	408263
FNIP1	1439.3433092747	0.577185309358909	0.0761728435203894	-7.57731079324106	3.52790966014238e-14	1.18435836639055e-13	96459
FNIP2	178.520583470818	-1.59693546726846	0.108016864961255	14.784130865502	1.85435535402292e-49	1.33681513623829e-48	57600
FNTA	784.764222661014	0.627788317919784	0.0735579386145392	-8.53460999239718	1.40628992899447e-17	5.31478158518465e-17	2339
FNTB	82.1176228860955	-0.692677817324208	0.0851898135589551	8.13099346490345	4.25786303069437e-16	1.53107107442028e-15	2342
FOCAD	748.013578723226	0.664730013714675	0.0552362748820094	-12.0343020077768	2.34609829101736e-33	1.32397085306809e-32	54914
FOLH1	162.800616259508	0.558108190669689	0.232879678940469	-2.39655170089941	0.0165501584767544	0.0246998077147094	2346
FOLR1	203.672939868017	2.01135033328828	0.286015432486657	-7.03231401117529	2.03135991883933e-12	6.29687915189506e-12	2348
FOLR4	0	NA	NA	NA	NA	NA	390243
FOPNL	356.525418088193	0.20935259142298	0.0612424182531725	-3.41842463760215	0.000629847574437013	0.00111277284842691	123811
FOS	276.221179278411	2.45176431371662	0.353769356052969	-6.93040330307614	4.19642528032006e-12	1.28196980496571e-11	2353
FOSB	17.6939576783929	2.81409553222676	0.391425599836915	-7.18934973440478	6.51006229707025e-13	2.06769083909069e-12	2354
FOSL2	494.38841382379	0.11595931120522	0.123839131542196	-0.936370513594154	0.349082454175244	0.414270716770019	2355
FOXA2	0.0200832660349836	-0.0410905358995056	2.95607579357608	0.0139003661505569	0.988909469612492	0.993089922983329	3170
FOXC1	40.3161757522985	-0.601649752170411	0.133911865442109	4.49287858237258	7.02668508942502e-06	1.48428184965892e-05	2296
FOXF1	4.17408232637027	1.94838018538853	0.301735236816076	-6.45725108524921	1.06621918530263e-10	3.0417530170109e-10	2294
FOXF2	0.206604334717174	0.526456759981613	1.20926892896726	-0.435351266679133	0.663307477951926	0.725768366356816	2295
FOXG1	0.165831563020714	-0.720733961862918	2.38485420121499	0.302213008030315	0.762489688621819	0.816351168058665	2290
FOXH1	7.52213360157452	2.32964547668853	0.259111789551899	-8.99088953349966	2.45237442084816e-19	9.81868260631718e-19	8928
FOXI1	2.25659558047051	-4.25920496195594	2.14733345479665	1.98348558880869	0.0473132152301127	0.0663688798513326	2299
FOXI2	0	NA	NA	NA	NA	NA	399823
FOXJ1	6.23660529809335	-2.87550812728058	0.315504434455015	9.11400225561828	7.93976542546046e-20	3.22722784783925e-19	2302
FOXJ2	605.971024803337	4.42924011219683	0.0729406441144949	-60.7238963402112	0	0	55810
FOXJ3	1826.95293215815	-0.0793232139191833	0.0626645398102181	1.26583892835432	0.205570754835962	0.256552027758089	22887
FOXK1	686.576831103386	-0.603857476349446	0.06351976189335	9.506607996474	1.96980845605048e-21	8.35368471330445e-21	221937
FOXK2	801.553700427222	-0.516562591556157	0.0691913159645088	7.46571422085864	8.28489833527218e-14	2.74561090535171e-13	3607
FOXL2	0.0347066075479546	-0.156690152574121	2.95594027832271	0.0530085650658111	0.957725083374369	0.973712257392539	668
FOXM1	2.17044057854219	0.752552449191952	0.495069045001312	-1.52009594780857	0.128486862903231	0.167255317927264	2305
FOXN1	0.0992833090675104	-0.0697292940321872	2.56251937279152	0.027211226097474	0.978291261891541	0.986604699719086	8456
FOXN2	92.3507675584267	0.612703434284145	0.129700955803941	-4.72397007783291	2.31284461715367e-06	5.05783719006613e-06	3344
FOXO1	885.918527480204	-0.342584362708121	0.182317229759891	1.87905642905665	0.0602367886082596	0.0831722279095132	2308
FOXO3	830.00164851521	-0.381964370590634	0.0863508587004001	4.42339979404124	9.7159706669377e-06	2.02943778089867e-05	2309
FOXO4	2379.2143410052	-0.373117398955809	0.0974895315727147	3.82725604417856	0.000129579705764634	0.000244890753437747	4303
FOXP1	181.600385882251	-0.10660961787799	0.0690317239684283	1.54435688042136	0.12250189993651	0.159951442544914	27086
FOXP2	9.54889677628207	-0.922020378567009	0.209090901899281	4.40966283177231	1.03531686807874e-05	2.15621378342143e-05	93986
FOXP3	5.98524159720853	0.0228103249669486	0.212156917981791	-0.107516291167589	0.914379401753788	0.94305024647834	50943
FOXP4	372.040526307795	0.121587715424531	0.0584253340806385	-2.08107865085916	0.0374267076137261	0.0531986044398352	116113
FOXQ1	1.27465793036721	-2.56294509077912	0.694648126383156	3.68955877578433	0.000224643325096009	0.000415370892437221	94234
FOXR1	0.186958218133798	0.537078725002707	1.51308239605808	-0.354956693965854	0.722622034593151	0.780567403083442	283150
FOXRED1	849.271642756721	-1.72109688766579	0.0476225370670879	36.1403863309762	5.26777478004303e-286	2.50277832882933e-284	55572
FOXRED2	88.8797430093872	-0.964082101056718	0.119525389749277	8.06591890709607	7.26870476461463e-16	2.59193317863289e-15	80020
FOXS1	32.4542563473714	-1.32355377402759	0.178970669346842	7.39536695514372	1.41018291901874e-13	4.62824508027072e-13	2307
FPGS	68.6539045882618	2.13619927044787	0.128762751434909	-16.5901958962701	8.20522973219081e-62	6.79200598296281e-61	2356
FPGT	88.7422550682208	-2.3343135905182	0.100049364380512	23.3316183962972	2.11821385921832e-120	2.95169353976363e-119	8790
FPR1	2.7779915668834	-1.594575261414	0.392811778221244	4.05938759941125	4.92015846151872e-05	9.65326317974425e-05	2357
FPR2	2.52036321114173	-0.615926191796535	0.395609742298988	1.55690349842558	0.119493398736659	0.15630960628379	2358
FRA10AC1	333.397257032152	0.923544992901964	0.0607945277301931	-15.1912520317728	4.04126324038847e-52	3.01352992803457e-51	118924
FRAS1	580.840755010507	-0.443860592666422	0.125337354685666	3.54132727453505	0.0003981194261602	0.000716825713656588	80144
FRAT1	15.8570565459118	0.239129644388422	0.189388706771486	-1.26263940688371	0.206718799065093	0.257748358477728	10023
FRAT2	32.3312754852451	-0.299164837659657	0.123833595731606	2.41586167220776	0.0156980237519034	0.0234936623470986	23401
FREM1	22.1344391328872	0.786194017507928	0.219728414026753	-3.57802617831759	0.000346198784020461	0.000627341203735345	158326
FREM2	158.898665500376	-0.703825113156714	0.181449256845058	3.87890876708147	0.000104926094695507	0.000199863043555168	341640
FREM3	19.8935001646842	1.84063983298729	0.169799316142988	-10.8400897883316	2.22252816369241e-27	1.10690038262298e-26	166752
FRG1	456.493107059705	-0.104740788314475	0.0560061255164099	1.87016665317771	0.0614606789007402	0.084729229958408	2483
FRK	0.990923482977719	-0.665526797655537	1.00801911430319	0.660232319221046	0.509104755115224	0.577523062613086	2444
FRMD3	695.524611138551	0.0466853031579518	0.163238046967062	-0.285995232271872	0.774881773211974	0.826813105510509	257019
FRMD4A	89.5990339803428	0.0242200494788469	0.0671898768271869	-0.360471705300802	0.718494412297274	0.777006096859672	55691
FRMD4B	192.497390269817	-0.0714512670866175	0.109628212250281	0.651759849221062	0.514556106813039	0.582735277681721	23150
FRMD5	20.6703472079694	-2.6622050633839	0.271022143092086	9.8228323081312	8.97848139150856e-23	3.96728528211742e-22	84978
FRMD8	142.868791813099	-0.616554901312781	0.0660135048721403	9.33982981977656	9.64890799039892e-21	4.0291729069283e-20	83786
FRMPD1	51.191593160408	-1.56372073098676	0.324184944680485	4.82354519124247	1.41028795419433e-06	3.13336839704161e-06	22844
FRMPD4	16.2019853193621	-1.6509640306243	0.195401977190318	8.44906512392293	2.93644648934185e-17	1.09949607604429e-16	9758
FRRS1	84.414668689402	-0.0911000016649822	0.138615508602862	0.657213630590113	0.511043562361526	0.579346169421768	391059
FRRS1L	9.8449600862825	3.23833844155632	0.339703146431749	-9.53284794554279	1.5302643151589e-21	6.51363360087261e-21	23732
FRS2	424.00844919683	-0.556040882904887	0.0752170882659877	7.39248082747604	1.441142853257e-13	4.72778253876464e-13	10818
FRS3	75.2639425994952	0.640908882888316	0.0745101690306006	-8.60162970003598	7.8592017889836e-18	2.99137370228709e-17	10817
FRY	1779.3733433556	0.180945962647895	0.121627406151965	-1.48770715723244	0.136828139262856	0.17703552625641	10129
FRYL	1341.08113128364	-0.16231962656396	0.0963899616899327	1.68398891044391	0.0921838119239892	0.123213622332269	285527
FRZB	2705.8827710124	4.01085330060942	0.236508321762588	-16.9586138479965	1.66219577248212e-64	1.41182871344877e-63	2487
FSBP	10.3747901301688	0.311543876705488	0.205132043702214	-1.51874797853499	0.128825944810474	0.167623812383373	100861412
FSCB	0.0197964241837324	0.222298812168205	2.95607579357608	-0.0752006469696374	0.94005506960654	0.961513407034683	84075
FSCN1	446.515570458601	1.34736366416832	0.1215512399469	-11.0847381298366	1.48785136607479e-28	7.60231599340229e-28	6624
FSCN2	2305.840433303	1.61921944214222	0.189011854524968	-8.56676130823492	1.06436198886814e-17	4.02965887310919e-17	25794
FSCN3	354.183233179918	11.8968785996905	0.442550143634478	-26.8825550523755	3.51309985304007e-159	7.03842736286449e-158	29999
FSD1	1.62368373453934	-1.01291973260028	0.446279358981085	2.26969881581103	0.0232258633167446	0.0339982658840375	79187
FSD1L	122.044986162846	-0.0597081840009592	0.127047816448127	0.469966235313755	0.638379140958568	0.70249869291073	83856
FSD2	4656.85486403617	-0.622713209748049	0.0691483055141035	9.00547316551437	2.14737802401136e-19	8.61137714559324e-19	123722
FSHR	0.121761278957746	-0.496475308119087	2.48859536572744	0.199500214038999	0.841871475938771	0.885663468923074	2492
FSIP1	75.6930357451645	1.61427268450282	0.311580736333941	-5.1809129906308	2.20802477015602e-07	5.20972705504571e-07	161835
FSIP2	1.04275570509229	-1.84386782329255	0.659619542791147	2.7953505068851	0.00518434727498239	0.00823312195642895	401024
FST	75.3232661251828	-0.397220363294577	0.204042581868944	1.94675228893992	0.0515644394595836	0.0719009970140806	10468
FSTL1	2157.99879423044	0.0379358825612507	0.164721340182775	-0.230303387036295	0.817856028872553	0.864958895350621	11167
FSTL3	7.11551474841602	0.116800407950108	0.220155880178106	-0.530535036609587	0.595741023554354	0.662347534248158	10272
FSTL4	50.0010944039701	-2.16639920759979	0.202048491641296	10.7221746126464	8.00976290198793e-27	3.93675243320694e-26	23105
FSTL5	29.0194874526167	0.491677377564632	0.310769312257825	-1.58212976047236	0.113619950949021	0.149318246039958	56884
FTCD	9.19474631484109	-4.91374529526163	1.04471390551689	4.70343628941214	2.55818948438274e-06	5.57452880362144e-06	10841
FTH1	5953.45975989605	8.58975852109935	0.114296999026265	-75.1529663445094	0	0	2495
FTL	3735.24105136475	-0.674089782699325	0.113569283218843	5.93549385532691	2.92962297127406e-09	7.75464050019236e-09	2512
FTMT	0	NA	NA	NA	NA	NA	94033
FTO	145.350116204832	-0.163420010739374	0.0483317002733822	3.38121791319174	0.00072165287203755	0.00126718959086167	79068
FTSJ1	76.0228945698767	-0.0448906475585842	0.0741161627743959	0.605679596436043	0.54472753540318	0.612501299387227	24140
FTSJ2	329.168131109828	0.74362601748073	0.0645743194231654	-11.5158165680018	1.09814328643214e-30	5.90330906061188e-30	29960
FTSJ3	512.138804796716	-1.30124472277575	0.0508612992163971	25.5841817417877	2.28825176730903e-144	3.94993955588776e-143	117246
FUBP1	400.410211340634	-0.750957838983719	0.0481989046765673	15.5803922106307	9.89457798920442e-55	7.62132033898267e-54	8880
FUBP3	372.374963988118	-0.00388625335230761	0.0585008144668934	0.0664307563530917	0.947034884248674	0.966128342215399	8939
FUCA1	440.222331917751	-0.395023868914721	0.0538087242396015	7.3412606319329	2.11591307906508e-13	6.88707158357719e-13	2517
FUCA2	99.6700739497986	-0.531885044012733	0.128776976464128	4.13028057201588	3.62320774340851e-05	7.19354299387792e-05	2519
FUK	366.810407315208	-0.509403003017214	0.0599435133212254	8.49805049442839	1.92801246009166e-17	7.24990816023412e-17	197258
FUNDC1	316.796712343444	0.437502807447958	0.0715994216726769	-6.11042376079573	9.93669380253305e-10	2.69211729631987e-09	139341
FUNDC2	4771.00463116105	0.0142959673623945	0.045998991689144	-0.310788711609267	0.7559612518549	0.810612316060789	65991
FUOM	472.804038023104	1.97110048086787	0.0964620844031069	-20.4339403721654	8.34852347401923e-93	9.16683802730534e-92	282969
FURIN	341.10975729526	-3.13618567198234	0.0773232964937774	40.5593891387536	0	0	5045
FUS	1524.28054169837	0.345605768914853	0.0468288096469586	-7.38019547198333	1.58057303063454e-13	5.17725015900122e-13	2521
FUT1	3.37303575044292	-0.537704160387076	0.308444939098225	1.74327438135026	0.081285698124904	0.109596554787145	2523
FUT11	11.9684508496407	-7.01301897780027	0.442161802649207	15.8607526380204	1.18465628019855e-56	9.34118329265097e-56	170384
FUT4	7.86670091487953	2.35066113390571	0.357198822333165	-6.58081994378248	4.67860894615819e-11	1.35803067277354e-10	2526
FUT7	1.87805699670191	0.473835396388373	0.449482364059633	-1.05418017318586	0.291800435617481	0.352468548785409	2529
FUT8	337.80036623582	1.62794630348712	0.13541361998732	-12.0220277963144	2.72208110395362e-33	1.53499117565071e-32	2530
FUZ	249.141135979572	-0.888950454198016	0.0575188740886873	15.4549348936726	6.98821614725511e-54	5.33056283689194e-53	80199
FXN	124.86807079085	-0.420321835661479	0.0747941051252376	5.61971875935515	1.91268556142292e-08	4.83779822752332e-08	2395
FXR1	11609.4066235344	0.283483758890143	0.0572900009684912	-4.94822401986091	7.4893683785936e-07	1.69878580106141e-06	8087
FXR2	1281.3164664231	-0.431254747971586	0.0474321165002413	9.0920410007298	9.71970276194947e-20	3.9357432774712e-19	9513
FXYD1	4833.83148982101	0.16962430999689	0.0697644936061018	-2.43138452282916	0.0150412421329637	0.022549056372026	5348
FXYD2	56.3287462770621	-6.32719886987615	0.97283461301069	6.50387926709864	7.82747267479918e-11	2.24977829942471e-10	486
FXYD3	4.26370664124355	2.20016347726205	0.353634866714147	-6.22156830208855	4.92209796489056e-10	1.3558644973781e-09	5349
FXYD4	3.57143922254505	-2.74938618485647	0.546599507405124	5.0299829173075	4.90523537436633e-07	1.13150050266286e-06	53828
FXYD5	114.525462868359	0.0539202972268512	0.108774310303217	-0.495708013009175	0.620100432808726	0.685407908228611	53827
FXYD6	1572.523672904	-0.203458292882628	0.184880368778856	1.10048619129484	0.271120342872902	0.329885126132996	53826
FXYD7	55.069607297279	1.00657365789748	0.188917665213875	-5.32810765344751	9.92412997194862e-08	2.39401239781082e-07	53822
FYB	5.87714341455721	-0.28485387505309	0.362296302179749	0.786245604327927	0.431723613423139	0.499974897352836	2533
FYCO1	9260.33866091746	0.671688957011615	0.0882550782770676	-7.61076835604766	2.72471194460572e-14	9.18838192045273e-14	79443
FYN	137.922889253676	-0.672794371234594	0.118362553917845	5.68418261489675	1.3143977250066e-08	3.34830235786362e-08	2534
FYTTD1	1635.25436390113	1.19568591044885	0.0494395037606178	-24.1848283153946	3.21329658447145e-129	4.85269391354184e-128	84248
FZD1	382.742412632131	5.50832282730857	0.137931545625764	-39.9351925066784	0	0	8321
FZD3	45.6805082059279	-0.658053859627416	0.100796984148336	6.52850742695836	6.64283188459515e-11	1.91775891174481e-10	7976
FZD4	2584.08356786057	-0.0849329447556908	0.103824146516185	0.818046163687472	0.413330827972052	0.481468646593223	8322
FZD5	37.1016898936043	-2.82927372837248	0.198696446090612	14.2391763115997	5.23403321324987e-46	3.58173484542742e-45	7855
FZD6	70.5414986919391	-0.0930440229278483	0.114076347899306	0.815629397690547	0.414712130435181	0.482777049167153	8323
FZD7	432.945425084003	-2.43170980884443	0.0976719635484913	24.8967023954336	8.07787703280609e-137	1.30413708385087e-135	8324
FZD8	46.850793695508	-0.708540841452415	0.13122009063096	5.39963688521673	6.67759164077552e-08	1.63029097056846e-07	8325
FZR1	223.524598211035	1.50818829413517	0.0474646142646202	-31.7750037054311	1.43392583864803e-221	4.71651298927614e-220	51343
G0S2	985.106114736597	0.116330826134934	0.202822524914959	-0.573559697985767	0.566265790660838	0.634193955176989	50486
G2E3	129.732423475736	-0.358206902791969	0.0645585779522959	5.54855627484017	2.88038175588119e-08	7.19182405047012e-08	55632
G3BP1	1214.19287336726	0.599520631530235	0.0511062276825465	-11.7308723166625	8.85414506094752e-32	4.84501407612945e-31	10146
G3BP2	948.377706015708	-0.0747751513926863	0.0794642944128562	0.940990566205654	0.346709693648741	0.411781388393545	9908
G6PC	11.4032476700883	-4.93813398189414	1.36025403881657	3.63030275299924	0.000283088971726484	0.000518505635890168	2538
G6PC2	0.940051122552351	-2.7526055336294	0.793468602642476	3.4690793365515	0.000522245208670738	0.000929250005108342	57818
G6PC3	609.387185516775	-0.257048731762515	0.0717692666746391	3.58159897227078	0.000341497719001072	0.000619272369146982	92579
G6PD	64.8790629662639	-2.20402605297885	0.109480852669181	20.131612051276	3.90095512180006e-90	4.1641722077646e-89	2539
GAA	2001.48100516554	-0.374249500366631	0.0691189329864981	5.4145728846789	6.14351754147408e-08	1.50284216289148e-07	2548
GAB1	437.424288925227	-0.818967806035515	0.0555936629552345	14.7313158101306	4.05728394025282e-49	2.90671668022133e-48	2549
GAB2	816.849296047124	0.520163198897756	0.175198768615044	-2.9689888976371	0.00298781391350692	0.00487629476876168	9846
GAB3	29.1954749518949	-0.165692713380916	0.120783168685868	1.37181956048734	0.170119616420778	0.216056532531684	139716
GABARAPL1	1370.41544463661	0.907632536898495	0.0783692181921304	-11.5814928084817	5.11475254370265e-31	2.76944235054464e-30	23710
GABARAPL2	964.14194158206	-2.52613657901049	0.0543105074603318	46.5128516955134	0	0	11345
GABBR1	413.73980618272	0.733641178536272	0.0839720781033497	-8.73672767313599	2.3996001821612e-18	9.28449232839312e-18	2550
GABBR2	89.7395448111715	4.12033608625427	0.464606816151289	-8.8684365855549	7.4179989631016e-19	2.92305878045757e-18	9568
GABPA	3050.11101106606	-2.01715213085212	0.0587120400569312	34.3567031378257	1.1185071023083e-258	4.56119272292806e-257	2551
GABPB1	544.933799863598	0.203520347758685	0.0415316759911637	-4.90036443032027	9.56590476977667e-07	2.15283204187184e-06	2553
GABPB2	130.232866477215	-0.281436741046458	0.0745961912430768	3.77280309298067	0.00016142368420948	0.000302323471139917	126626
GABRA1	0.107989524392129	-0.59516800482635	2.95546784975028	0.20137860910131	0.84040254005602	0.884491168388073	2554
GABRA2	0.534641215410243	-1.94811647710493	0.893764050172085	2.17967647807029	0.0292814513387859	0.0422753425367808	2555
GABRA3	51.2819372299848	-0.360773132394693	0.606340369558335	0.595001010171043	0.551842795742884	0.619710308478127	2556
GABRA4	0	NA	NA	NA	NA	NA	2557
GABRA5	0.121551247188741	-0.502888364095733	2.4887111956952	0.202067787120336	0.839863730535238	0.884192906997383	2558
GABRA6	0.117806303802046	-0.492919288451864	2.95530359583852	0.166791421749685	0.867534168590121	0.906860122031135	2559
GABRB1	0.581273269770884	1.05749952156307	0.923277847045875	-1.14537517059101	0.252053779170585	0.308820045768888	2560
GABRB2	4.95083755507499	0.404481374869842	0.288616954115831	-1.40144703594755	0.161080435194875	0.205553358895506	2561
GABRD	532.992973053181	0.261057785351398	0.125324446327004	-2.08305556499512	0.0372461590378091	0.0529721577648818	2563
GABRE	4.61933672310085	4.29890886773152	0.560807985752284	-7.66556286099394	1.78048635706639e-14	6.05058102176558e-14	2564
GABRG1	0.13894846773553	-0.221643613801503	2.43383228572335	0.0910677432876723	0.927438763236991	0.952523113192488	2565
GABRG2	2.41406725483227	-4.0673164557351	0.486023449676227	8.36856011462949	5.83265463647202e-17	2.15961180824939e-16	2566
GABRP	3.18178454680658	-1.07058042302067	0.419119848464845	2.55435390841546	0.0106385062963713	0.0162797428662058	2568
GABRQ	0.407513013968256	-1.38817455075422	0.920657698196343	1.50780746576473	0.131603810834824	0.170926202634208	55879
GABRR2	213.454203007447	-2.72922593369238	0.420970921881769	6.48316971987649	8.98153658600612e-11	2.57307956635083e-10	2570
GAD2	0.113100683334907	-0.436493914964223	2.12405102123907	0.20550067328872	0.837180972115362	0.881968916561911	2572
GADD45A	526.361659382765	0.369185217349346	0.261816135257835	-1.41009344968665	0.158512091180781	0.202448537003889	1647
GADD45G	585.972407104597	-0.0587687280997679	0.180263079235569	0.326016444127022	0.74441191364495	0.800694890010804	10912
GADD45GIP1	1523.67564239656	0.289284053480913	0.080601812768361	-3.58905145610406	0.000331883335189654	0.000602933478325852	90480
GADL1	513.914199274218	-0.294312551500779	0.166973573284459	1.76262953299431	0.0779629926981287	0.105573122395964	339896
GAL3ST1	5.92776014638919	-1.61092667465251	0.538795281499983	2.98986782172212	0.0027909819175566	0.00457100409040842	9514
GAL3ST2	6.6866534423215	1.01551305390729	0.221269435213954	-4.58948635596847	4.44338039584627e-06	9.51898525683299e-06	64090
GAL3ST3	0.150255005504911	-0.319372903571758	1.76953212741871	0.180484376984803	0.856772318357425	0.898308429069443	89792
GAL3ST4	128.765830307224	-3.08043846137277	0.200700472451115	15.3484365221067	3.62825681727537e-53	2.74244906703753e-52	79690
GALC	79.6790265303197	0.445932297828772	0.173807444886297	-2.56566856569635	0.0102977172092067	0.0157856842930439	2581
GALE	9.02458376694468	6.59361938863402	0.452089181043296	-14.5847758918225	3.51072955569362e-48	2.48071664450003e-47	2582
GALK2	218.120290240422	-0.369294744768408	0.07349091651534	5.02503931477469	5.03329414836531e-07	1.16050346979564e-06	2585
GALM	101.74973316843	-7.76989948464831	0.333032368273706	23.3307636879985	2.16095677988945e-120	3.00845387607679e-119	130589
GALNS	101.346661086787	-0.413808571230665	0.0795743168858419	5.20027802217038	1.98990644384238e-07	4.70547319300759e-07	2588
GALNT1	421.554662198454	0.369715352192945	0.0648493953785567	-5.70113799881619	1.19010241154672e-08	3.03995096282782e-08	2589
GALNT10	63.77044555307	1.69571434390922	0.0789472896048607	-21.4790697995643	2.44350507457694e-102	2.91390413913295e-101	55568
GALNT11	311.681596071887	0.111744192500785	0.127570133140934	-0.875943214524481	0.381060905051344	0.447677015856694	63917
GALNT12	23.9945990678579	-0.679553635422406	0.139575410447197	4.86872030857821	1.12323251616015e-06	2.51462944455539e-06	79695
GALNT13	3.44995500606272	-3.08636617049163	0.463239414244678	6.66257247458965	2.69075551275381e-11	7.90534884253504e-11	114805
GALNT14	12.7226335371206	-3.08782623373287	0.360581426890798	8.56346445893904	1.09525641855168e-17	4.14557601417412e-17	79623
GALNT15	80.387510065481	-0.685280022137796	0.225474949631103	3.03927342376159	0.00237149512778935	0.00391352917438476	117248
GALNT16	119.952899325079	-0.130961292269659	0.171519798690994	0.763534549767029	0.445144665649228	0.51396659976133	57452
GALNT18	215.018531775968	0.776757463810605	0.114311199486	-6.79511252880988	1.0822801840838e-11	3.23883328034357e-11	374378
GALNT2	1737.52123748909	-0.274092894417644	0.0582654446071873	4.70421012429439	2.54850672817286e-06	5.55423790502913e-06	2590
GALNT3	0.343772111572763	-0.686729197660833	1.00567406922376	0.682854633202279	0.494698703299644	0.563530278092744	2591
GALNT5	0.427875833301722	-0.641147018516815	1.1691929826241	0.548367145582628	0.583439830905276	0.650846788113325	11227
GALNT6	5.51602250479356	1.26289157186116	0.236536477239503	-5.3390985889353	9.3409841384742e-08	2.25965160573903e-07	11226
GALNT7	47.8437211878367	-0.778799753058785	0.115914419392759	6.71874782394362	1.83292799241189e-11	5.42770089719753e-11	51809
GALNT8	2.82324840420689	-2.06148593114955	0.679978133707594	3.03169444568645	0.00243185234917107	0.00400694729249083	26290
GALNT9	21.3319204935244	-7.26151254650052	0.429860513007179	16.8927182813353	5.09027756152023e-64	4.30158633459694e-63	50614
GALNTL5	0.108266987027208	0.725217151898142	2.52555497623867	-0.287151599834985	0.773996244045371	0.826044911101977	168391
GALNTL6	0.0248114031701259	-0.0300772393330455	2.95607579357608	0.0101747185909127	0.991881889197138	0.994073819977524	442117
GALR1	0.525890593272038	-2.37124834846929	0.930589917017718	2.54811308945672	0.010830735436809	0.0165569751325111	2587
GALR2	0.142101349213478	-0.0507416368861547	1.77719905320179	0.0285514651804135	0.977222321461016	0.986451544433814	8811
GALR3	4.87840501317036	0.19598080688608	0.302866822181672	-0.647085756948719	0.517576442892959	0.585668308206262	8484
GALT	174.022940241443	-0.695655614209832	0.111074525882768	6.26296271517781	3.77730960775676e-10	1.04803885038353e-09	2592
GAMT	1144.04681555133	-0.111983125854868	0.127595157365727	0.877644012255811	0.380136936742795	0.446682160028797	2593
GAN	95.2143003668202	-0.330406394509623	0.106980445292331	3.08847466101648	0.00201186849587179	0.00335494551642766	8139
GANAB	1046.4303394528	-0.64857661841533	0.0386460273078625	16.7824913347142	3.27791038429418e-63	2.74522701798247e-62	23193
GANC	751.799400428153	0.621926330214028	0.0749438864406925	-8.29855989262306	1.05380973165066e-16	3.87216215170239e-16	2595
GAP43	4.78828034367788	0.286585264341715	0.250082417968128	-1.14596326551129	0.251810351943159	0.308572318609787	2596
GAPDH	84135.7108851876	0.522974017444914	0.103599848982032	-5.04801910990832	4.46414503140887e-07	1.03277777925592e-06	2597
GAPDHS	23.8161761843768	2.23560192685189	0.131851568904512	-16.9554442577087	1.75430358111761e-64	1.48837343509105e-63	26330
GAPVD1	788.444570111934	-0.406195929799973	0.0614486568576969	6.61033048681021	3.83462984309472e-11	1.11760604151423e-10	26130
GAR1	56.2926806603275	-1.80580167181926	0.10889911929555	16.5823349490858	9.35233493962796e-62	7.7329858953852e-61	54433
GAREM	53.8543774602144	-0.184102346166689	0.149309160690037	1.23302780161548	0.217565391847497	0.269923207692086	64762
GAREML	12.805010179653	0.492163510125325	0.202440745836615	-2.43114847305759	0.0150510454710237	0.0225614930407994	150946
GARNL3	4.34095092788344	-0.691444023981047	0.267116145117457	2.58855197119217	0.00963804019722409	0.0148321757934865	84253
GARS	1160.4343930438	0.638090122541107	0.0466128176021108	-13.6891558023348	1.17870726292662e-42	7.72352578676e-42	2617
GART	872.76261507109	0.332006999188762	0.048545578868329	-6.83907797431503	7.97044963589791e-12	2.39722164893184e-11	2618
GAS2	15.4409863707587	2.95311215244918	0.350461833329487	-8.4263445305692	3.56631111452033e-17	1.32901922659142e-16	2620
GAS2L1	43.5150981716659	0.289796558810891	0.108458304372007	-2.67196283851997	0.00754089989659227	0.0117400507492354	10634
GAS2L2	0.0878989202167854	-0.196189558078374	2.95607579357608	0.0663682435019827	0.947084652455039	0.966128342215399	246176
GAS2L3	6.18519394873989	0.0769508414090285	0.290783999334235	-0.264632309842396	0.791292727554042	0.8416835082142	283431
GAS6	788.222050477464	-0.48412377453621	0.0923430224610167	5.24266762808838	1.58271491142161e-07	3.77060034452974e-07	2621
GAS7	171.08393659121	-1.0602500893024	0.198370682487922	5.3447922646884	9.05208080207836e-08	2.19141768495478e-07	8522
GAS8	20.2376622600176	-0.753605786288517	0.169473677672286	4.44674238878427	8.71822837126726e-06	1.82920238054656e-05	2622
GATA1	0.852870457404028	-2.33075504631222	0.886256220054025	2.62988850579817	0.00854128754188897	0.0132163884772447	2623
GATA2	131.533043638899	0.47193190438703	0.147945427646855	-3.18990530422832	0.00142319419304753	0.00241930080567349	2624
GATA3	38.9555002039031	-4.77334482725788	0.20240247055179	23.5834316362087	5.70142889038484e-123	8.11870454552802e-122	2625
GATA4	2.12521299174065	0.60996250605477	0.511075283468546	-1.19348856378868	0.23267808837918	0.286960055268464	2626
GATA6	13.152578420692	2.40270930172007	0.224925221698336	-10.6822582348836	1.23236743264999e-26	6.01749135303093e-26	2627
GATAD1	84.3296624900302	0.285274512964432	0.0711194463243801	-4.01120266970693	6.04102229936142e-05	0.000117690627092219	57798
GATAD2A	297.211597801381	-0.140701551674123	0.0536281518576046	2.62365095197983	0.00869928863884339	0.0134511368704339	54815
GATAD2B	449.939730148703	0.0756212032386891	0.0427730506260234	-1.76796375596088	0.0770669630160624	0.104425909325341	57459
GATC	346.569271122512	-1.138105635751	0.0414267721509526	27.472708508496	3.72089418485153e-166	7.85428806353851e-165	283459
GATM	201.33563760208	-1.42616184315518	0.287315161308477	4.96375421561545	6.91434353724109e-07	1.57360196743233e-06	2628
GATSL1	4825.9074057363	-0.239930084314727	0.123930553654408	1.93600429627544	0.0528671747789391	0.0735940970832112	NA
GATSL3	178.437884734891	-0.534269703676748	0.136340836143317	3.91863302873647	8.90525759703824e-05	0.00017077919681865	652968
GBA	106.782507292859	-0.432644881555594	0.0665564439260954	6.50042063599438	8.00957361030051e-11	2.30035077051924e-10	2629
GBA2	376.825913120655	1.3464475373409	0.0586152216994542	-22.9709535902589	9.09926214754185e-117	1.23016763595403e-115	57704
GBA3	4.42002681317483	-0.923458019415727	0.302899481714478	3.04872763132096	0.00229812733922544	0.00380209747499977	57733
GBAS	9332.95020353755	0.945069193427204	0.0569711558785164	-16.5885557147979	8.43238351148876e-62	6.97617753637041e-61	2631
GBE1	2468.59903363087	-0.393818692243875	0.076199210656564	5.168277845014	2.3626090041018e-07	5.55868674035332e-07	2632
GBF1	2092.84414824574	-0.30963582224709	0.0506542588107374	6.11273029191882	9.79408211308375e-10	2.65444101601614e-09	8729
GBGT1	7.99194320911727	2.02120700045512	0.304741083967571	-6.63253859354984	3.29962027508441e-11	9.64871376258563e-11	26301
GBP1	3.72424443230424	-0.256526992518164	0.608517748174007	0.421560411816962	NA	NA	2633
GBP3	243.854815960702	2.49639871615789	0.468008626297082	-5.33408697166456	NA	NA	2635
GBP5	72.9844412380567	1.77678087635734	0.399229554497833	-4.45052440717284	NA	NA	115362
GBP6	824.212967346774	0.229981638676679	0.440687521922004	-0.521870094423465	NA	NA	163351
GBP7	48.8642361124948	1.34424238263965	0.479380837123076	-2.80412206442565	NA	NA	388646
GBX1	0.553917949161795	0.827083842094896	0.711930599366052	-1.1617478485001	0.245337903496023	0.30120812663835	2636
GBX2	0	NA	NA	NA	NA	NA	2637
GC	41.3304795373333	-0.938654686273779	0.263720040783105	3.55928462427992	0.000371866350219507	0.0006710902927029	2638
GCA	102.690180058329	0.68153159977147	0.120671055281877	-5.6478465211021	1.62470121680628e-08	4.12402958119451e-08	25801
GCAT	580.668288010458	-0.198216131734887	0.0823181152318157	2.40792845143127	0.0160433248443389	0.023984057498789	23464
GCC1	167.618405718549	0.150457211214978	0.0642026468577239	-2.34347365067982	0.0191051116799417	0.02827601873042	79571
GCC2	675.978377247196	0.258711461780405	0.0439850690018469	-5.88180188530662	4.0582392789164e-09	1.06722208835465e-08	9648
GCDH	370.639669656327	-0.679591400504124	0.129070085974029	5.26528974839972	1.39968425030403e-07	3.34680851414765e-07	2639
GCFC2	102.572363540604	-0.219695369184294	0.0770272395607377	2.85217762491747	0.00434208300988749	0.00695681557927162	6936
GCG	0.578395984706641	1.81486420009974	0.765116725812094	-2.3720095756284	0.0176916322048607	0.0263010795249772	2641
GCGR	1.05586200548511	-1.91295589311784	0.622842047232192	3.07133389856819	0.00213104695358985	0.00354150416889235	2642
GCH1	32.6660274301256	-0.502075701075283	0.153857899617567	3.26324291650447	0.00110145065598469	0.00189518400982604	2643
GCHFR	54.1643637336002	-1.78529576329526	0.210124117202957	8.49638674065605	1.95583586811029e-17	7.35268515502101e-17	2644
GCK	10.7447827078623	3.87888173049354	0.37315056907687	-10.3949505961881	2.61422384980185e-25	1.23304362231751e-24	2645
GCKR	6.99037376510748	-0.684477989654214	0.277254013497627	2.46877576637884	0.013557614431566	0.020451895734585	2646
GCLC	557.757153558886	-0.512919206387329	0.0819389007993838	6.25977650887875	3.85529581568516e-10	1.06928015525471e-09	2729
GCLM	213.844674820567	-0.514729541671766	0.0884766617647002	5.81768718897494	5.96674272429145e-09	1.5538241101748e-08	2730
GCN1L1	1871.75300834958	-0.125450880684824	0.0503854579627389	2.48982317035993	0.0127806665872189	0.0193559457745717	10985
GCNT1	6.3221569883837	-0.249698066774808	0.2344865415053	1.06487163472947	0.286934022707094	0.347291110702335	2650
GCNT2	60.6124060768558	-0.402075227900345	0.17263544351892	2.32904216946782	0.0198568318321012	0.02931610389654	2651
GCNT3	3.16806048277957	-0.988494110919998	0.382683091959369	2.58306189034594	0.00979277540321959	0.0150486370966818	9245
GCNT4	13.0476470404641	0.304182357147119	0.36390029333473	-0.835894784144403	0.403214096964338	0.471151013051865	51301
GCNT7	6.82211800334904	0.0990106706619282	0.232217117157044	-0.42637111283648	0.669837447255535	0.731896563891826	140687
GCSAML	0.796301975716819	-0.922001896694661	0.582022710378629	1.58413388387347	0.113163255043878	0.148757248571514	148823
GCSH	406.010957586895	-4.32737521191923	0.0598714047698947	72.2778299348536	0	0	2653
GDA	647.293245538964	0.27014323691909	0.0917776857044144	-2.94345226560988	0.00324573872287935	0.00527424115069711	9615
GDAP1	11.8904320860122	2.00892460540151	0.228993552553951	-8.77284352767183	1.74210041634191e-18	6.78612046615643e-18	54332
GDAP1L1	17.2675528757565	-2.02714741366863	0.210604060111998	9.62539569555593	6.24660348737408e-22	2.68639849977128e-21	78997
GDAP2	84.2454236237568	1.06749987185948	0.0795037224695674	-13.4270426427907	4.19845980936455e-41	2.70022129380962e-40	54834
GDE1	510.426252297747	0.228994126630023	0.0814759110652556	-2.81057460586869	0.0049453122173432	0.00787440606923698	51573
GDF10	34.4809388833327	-0.649548117045876	0.398612504654242	1.62952268045202	0.103202417555904	0.136671744194466	2662
GDF11	366.670780289196	1.47790179171865	0.239699095210927	-6.16565444445316	7.01922207793179e-10	1.91696492004246e-09	10220
GDF9	32.8662319796262	0.851335402427684	0.136411156986341	-6.24095140922327	4.34917348810228e-10	1.20202641593608e-09	2661
GDI1	308.855882310372	-0.360286346981186	0.0560096706093844	6.43257392984596	1.25460973723841e-10	3.57183032745814e-10	2664
GDI2	2479.23072686848	0.458293817271977	0.0390897384341792	-11.7241464289578	9.58624339111734e-32	5.24370316489262e-31	2665
GDNF	99.3950013572737	1.6310824422076	0.235199863499664	-6.93487835383004	4.06570859193414e-12	1.24305198747469e-11	2668
GDPD1	171.569990621361	-0.127559287183452	0.0927167157152332	1.37579600614017	0.168884798301418	0.214597545540756	284161
GDPD2	23.8422622698134	0.110518391597797	0.154264047856836	-0.716423516258068	0.473729878560785	0.542783751534275	54857
GDPD4	8.78669585239917	-1.40457016556075	0.59816080647612	2.34814810725454	0.0188670174305278	0.0279374475972374	220032
GDPD5	146.754626770365	0.622120065642912	0.164409190650372	-3.78397377410547	0.000154344094436237	0.000289535437118667	81544
GDPGP1	20.4201704063918	0.165197908291307	0.136838409982248	-1.20724808416539	0.227336617587753	0.280881682392332	390637
GEM	39.9653822651957	0.11452526072896	0.140667628493039	-0.814155054406334	0.415556129921086	0.483571498359301	2669
GEMIN2	134.336524748139	0.472171223310801	0.0546254759398342	-8.6437914761761	5.43777565895297e-18	2.08031059590721e-17	8487
GEMIN4	316.445031163805	0.424174689257125	0.0616212755234639	-6.88357528554581	5.83687274604591e-12	1.76831250035067e-11	50628
GEMIN5	276.743173197705	-0.622558040982016	0.0747890102777344	8.32419146436222	8.49062744981517e-17	3.13213533186921e-16	25929
GEMIN6	67.9144793558783	-0.138536225013423	0.0798322650244154	1.73534128050926	0.0826803740525473	0.11132653873778	79833
GEMIN7	143.585746043603	0.256146982931341	0.0759550942060914	-3.37234764315254	0.000745303089373399	0.00130626607747538	79760
GEMIN8	30.4634182537193	0.0215865305249102	0.105257364083114	-0.205083328021257	0.837507021904257	0.88225030547048	54960
GEN1	52.7623593056181	0.253647989076237	0.11812386486801	-2.14730519831586	0.0317689922576615	0.045598421226447	348654
GET4	391.481044000387	8.84993488389883	0.248542396494174	-35.6073450997977	1.07834533810236e-277	4.93532609481345e-276	51608
GFAP	0.107413031217359	0.46182608307136	2.52902398221896	-0.182610400818008	0.855103722901445	0.896747412020393	2670
GFER	150.947604547436	1.11139917848765	0.0774901720089104	-14.342453367633	1.18780981646985e-46	8.18828268691285e-46	2671
GFI1	0.356935321609169	0.779533285556613	1.05099411782234	-0.741710417154195	0.458262806891835	0.527298463881316	2672
GFM1	1777.82087665218	-0.118109734865045	0.0653111784620494	1.80841530724599	0.0705418873113884	0.0962993601662171	85476
GFM2	809.62285873092	-1.86713083191859	0.0779612562423198	23.9494708258056	9.35823683774713e-127	1.37443937697472e-125	84340
GFOD1	376.086649605654	-0.18499992580806	0.0761850057893084	2.42829837566309	0.0151698572787661	0.0227327609926918	54438
GFOD2	264.818929863228	0.185386539132209	0.0712294059762461	-2.6026686112479	0.00925013172382664	0.0142528025716863	81577
GFPT1	156.459455158546	-0.12960731016484	0.107885724398428	1.20133883224618	0.229619792958261	0.28344521786649	2673
GFPT2	210.501379527549	-0.793574516282022	0.201811936302715	3.93224766988842	8.41552956764695e-05	0.000161802178198104	9945
GFRA1	23.1801541104021	0.618266244268737	0.233865852801892	-2.64367900170732	0.00820103896291288	0.0127254275913897	2674
GFRA2	36.461392393508	0.171048926787825	0.164469348003239	-1.04000489370491	0.298337627081763	0.359552337486364	2675
GFRA3	3.42128974861453	3.31869384596393	0.476152986085398	-6.96980580390338	3.17378775821383e-12	9.75136678083109e-12	2676
GFRA4	0.019897847385466	0.233312108734665	2.95607579357608	-0.0789262945292815	0.937091248466745	0.959793842359247	64096
GGA1	767.057252673549	0.0658406985663216	0.0463624538541924	-1.42012971904782	0.155569919650461	0.1989965314093	26088
GGA2	620.406733529243	-0.315405369989645	0.0563087241643883	5.60135884217244	2.12677941312025e-08	5.35848159878075e-08	23062
GGA3	206.333959250828	11.1335387364914	0.438688171766627	-25.3791632713867	4.2838520307553e-142	7.20361005531279e-141	23163
GGCT	30.4028433745782	-0.0557929891975527	0.105129785089336	0.530705823760047	0.595622649723711	0.662265124499633	79017
GGCX	259.998637391336	-0.35375805885085	0.0881570011542417	4.01281865557003	5.99980054282082e-05	0.000116948443505934	2677
GGH	84.1165697063175	-1.10557680472699	0.119931242026126	9.21842203957286	3.01504341583914e-20	1.23930622799914e-19	8836
GGN	0.153683566942102	-0.430496311891284	1.77373775410707	0.242705727436018	0.808233370249	0.856234205361827	199720
GGNBP2	695.508198566444	0.0335254550794043	0.0450306034963336	-0.744503792451592	0.456571747712741	0.525659879703737	79893
GGPS1	144.641030540858	-0.454292943115203	0.0698656876020092	6.50237561108808	7.90613897033807e-11	2.27195230088479e-10	9453
GGT1	49.5785836587851	-4.66688934860732	0.714127194882656	6.53509540324141	6.35690064417974e-11	1.83698349180911e-10	2678
GGT5	227.94425893853	1.06763107754304	0.119569674887937	-8.92894522414354	4.3008975036036e-19	1.704189357663e-18	2687
GGT6	0.376343926390908	-0.697233272914559	1.26180602597484	0.552567715291972	0.580559454159442	0.648310161987033	124975
GGT7	98.0130187999452	-0.42419553022599	0.111064471935267	3.81936295950003	0.00013379676710755	0.00025247792416235	2686
GH1	5.52204753154868	2.46965626026298	2.9301675333692	-0.842837903341071	0.399319106426969	0.46696434964729	2688
GHDC	237.339524204508	-0.413267746475815	0.0840812987050867	4.91509708865634	8.87384719540871e-07	2.00220107231248e-06	84514
GHITM	12854.5200906634	0.0944861778516559	0.0661733937740772	-1.42785751890316	0.153332873105412	0.196319597818086	27069
GHR	5989.77963923724	-0.651527352204797	0.112429084918603	5.79500716097167	6.83182659604839e-09	1.77354929464805e-08	2690
GHRHR	1.66706265013423	-2.3474921145949	0.518050323677913	4.53139783395716	5.85946732038352e-06	1.2458131540966e-05	2692
GHSR	0	NA	NA	NA	NA	NA	2693
GID4	178.031950039432	0.80407001600102	0.0857509237492853	-9.37680879510901	6.79996665883273e-21	2.84746225562649e-20	79018
GID8	864.144406594271	-0.202202402454372	0.0377914340971931	5.35048238535595	8.77200911485494e-08	2.12567824502783e-07	54994
GIF	1.5836664392524	-0.64837087726199	0.427289171632554	1.51740535521821	0.129164372700043	0.168005736296614	2694
GIGYF1	232.484121735708	-0.194894882938511	0.0637106090852109	3.05906482039507	0.00222029103940672	0.00367983119554385	64599
GIGYF2	487.807302898133	5.91367762199287	0.0995143846141476	-59.4253548863542	0	0	26058
GIMAP1	10.2993846268732	2.9131187555131	0.296717850988668	-9.81780754277691	9.43736803922154e-23	4.16390477815417e-22	170575
GIMAP4	3.57546708985422	-0.138489359743661	0.3723097468117	0.371973500370655	0.70991257958676	0.768772452910565	55303
GIMAP5	9.39957190681758	2.64465114946866	0.272615981521315	-9.70101288526947	2.98520222815504e-22	1.2957232177079e-21	55340
GIMAP6	50.3787208723367	0.708966448045628	0.20736517339799	-3.41892727900326	0.000628685260139646	0.00111085048444509	474344
GIMAP7	1.96362155259337	-0.146529757586894	0.451286472269526	0.32469344106415	0.745413099210213	0.801541345220581	168537
GIMAP8	13.874524365058	0.156201224478888	0.250795899672621	-0.622822082349778	0.533401445397714	0.601709959434852	155038
GIMD1	1.04474844897321	-2.72034947567027	0.654221424770231	4.15814794910711	3.2083821327347e-05	6.4013660843231e-05	100507096
GIN1	65.517599722783	0.190793777124007	0.0757999361180685	-2.5170704210993	0.0118335174668537	0.017994353018587	54826
GINM1	525.432020220124	-0.761238370321836	0.0764919368613111	9.95187730312085	2.47470134921158e-23	1.10920576197366e-22	116254
GINS1	15.8655684994788	-0.386173943082625	0.154379011062116	2.501466620532	0.0123680100814241	0.0187632680059394	9837
GINS2	393.978764176159	-0.0865011035253098	0.0941060641861371	0.919187347525393	0.357997587890295	0.423641329988626	51659
GINS3	2.59299874503903	0.0383498644974108	0.358522491996186	-0.106966411741383	0.914815626380815	0.943370127776151	64785
GINS4	61.5105155766092	-1.62812272278487	0.0800667994275289	20.3345548270422	6.36141975843007e-92	6.94927066457404e-91	84296
GIPC1	148.628339634984	0.553503629623805	0.082490491119065	-6.70990828294245	1.94746781213171e-11	5.75549037842873e-11	10755
GIPC2	344.28167251457	0.845295913266338	0.120205540852897	-7.03208776624347	2.03465743036075e-12	6.30579480281197e-12	54810
GIPC3	1.83276655639091	-1.57808948174233	0.434064575345877	3.63560993311849	0.000277323695943245	0.00050838148376857	126326
GIPR	1.06739929077132	0.778113200060206	0.549043544938915	-1.41721582419619	0.156419836645123	0.200015317432579	2696
GIT1	443.67674390228	0.867350584362693	0.0597925881503601	-14.505988303794	1.110267521617e-47	7.80839460926693e-47	28964
GIT2	209.642202637458	-0.850592325542985	0.0686249174845863	12.3948028896943	2.7883049711958e-35	1.62816122508452e-34	9815
GJA1	330.375879277975	-0.398723958952893	0.104554889267118	3.81353719321752	0.000136991898011002	0.000258279257449315	2697
GJA4	47.6010100509607	0.107528656113112	0.123188346456627	-0.872880099506582	0.382728434335295	0.449424381974266	2701
GJA5	80.8359091618261	0.0306704408040534	0.152180247772216	-0.201540221237917	0.840276182587184	0.884420377565215	2702
GJB2	7.21677140108315	-3.24379037784042	0.632620257628632	5.12754743264107	2.93541038553576e-07	6.86320134821563e-07	2706
GJB3	15.5761216898876	-0.60623271733516	0.271603297372227	2.2320521260253	0.0256115180055767	0.0372825579682385	2707
GJB4	0.319705576587463	-1.83000272285669	0.8999588721506	2.03342928158883	0.0420091715210785	0.0592842301729807	127534
GJB5	6.34711147281675	0.309037201153825	0.249556754769826	-1.23834436554867	0.215588399967757	0.26764794640543	2709
GJB7	3.52511443864408	-1.2360373718351	0.336827684781001	3.66964304801356	0.00024288939066292	0.00044767027348045	375519
GJC1	120.09876616434	1.43551885123202	0.0916734761822905	-15.6590424080519	2.88203951949934e-55	2.23949135248323e-54	10052
GJC3	25.2055102366048	-0.418197916972664	0.580631246995728	0.720247005541782	0.471372927147915	0.540497029397464	349149
GJD2	0.204011592257687	0.803433402623942	1.72728276451545	-0.465142951188612	0.641829089415455	0.705672506038179	57369
GK	52.1032371048489	-0.454352937180614	0.248998780928603	1.82471952467468	0.0680433653415624	0.0931008416256923	2710
GK5	57.4217350281947	1.11381069731411	0.14522174352453	-7.66972403912759	1.72366786452348e-14	5.86015748760982e-14	256356
GKAP1	578.087222872619	-1.14952301235527	0.0679094988630895	16.9272786811871	2.83172570716124e-64	2.39975124198047e-63	80318
GKN1	10.7459214918248	-5.29782153756288	1.04416129742321	5.07375780986798	NA	NA	56287
GLA	187.161897011271	-1.88391490219359	0.0672379459879706	28.0186266030589	9.63663581687183e-173	2.15901035382191e-171	2717
GLB1	303.023620240351	-0.290292769195094	0.0777369300981932	3.73429679855394	0.000188240402508512	0.000350573153800695	2720
GLB1L	27.2917161986361	0.179007262530941	0.139546284695619	-1.28278056933866	0.199568963414217	0.2497073076212	79411
GLB1L2	2.5835977922473	-3.58872882875448	0.945759506930806	3.79454692493727	0.000147913306971996	0.00027809931559584	89944
GLB1L3	0.205842431510046	-0.647594727002427	1.99392792519907	0.324783418105633	0.745344995229432	0.801525702278054	112937
GLCCI1	113.048357644458	-1.50114801354956	0.188983844226875	7.94326107446218	1.96933834743856e-15	6.90560396151956e-15	113263
GLCE	387.109808992151	-0.103200558835486	0.130937561300683	0.788166190131626	0.430599502680401	0.498943338271515	26035
GLDC	8.31348276451772	-1.22147578793151	0.259987673607396	4.69820653796087	2.62455954229005e-06	5.71416323973129e-06	2731
GLDN	64.6886564685452	-1.39527586446896	0.316862531120876	4.40341071420873	1.06562151788175e-05	2.21562817958019e-05	342035
GLE1	1436.59459521382	-0.269078598771697	0.0595996244299269	4.51477004000355	6.33855078685373e-06	1.34366502940585e-05	2733
GLG1	1575.49477408983	-1.33648633993707	0.0501585413674137	26.6452393451247	2.03211920017075e-156	3.94970077269551e-155	2734
GLI1	18.1727743049869	-0.0874348317832753	0.250475108899504	0.349075930807784	0.727032305797372	0.78459514627657	2735
GLI2	21.3153475622635	-0.516120628659058	0.189877648820191	2.71817473971257	0.00656431606119531	0.0102806147103232	2736
GLI3	12.6582516394458	1.00924224309221	0.237723390124315	-4.24544779781424	2.18157296438847e-05	4.4186521836565e-05	2737
GLI4	25.7413850668792	-0.333106621069268	0.112773607297253	2.95376399720239	0.00313923975479561	0.00511228097609043	2738
GLIPR1	81.7402390665431	-3.32145347731843	0.280631660524321	11.8356334816704	2.55407817076249e-32	1.41257701048158e-31	11010
GLIPR1L1	0.196323717654296	-0.835542798424317	1.52346498620758	0.548448967313823	0.583383661297719	0.650832640699341	256710
GLIPR1L2	52.1124302555944	-3.00124671943967	0.274619767094199	10.9287352152265	8.40111796735266e-28	4.22767758908541e-27	144321
GLIPR2	37.9705211888305	0.0958816875842145	0.203229239800013	-0.471790809622506	0.637076111439885	0.701322624774499	152007
GLIS1	3.12321333934379	-1.37730361381342	0.350375249911653	3.93093865551493	8.46148615572301e-05	0.000162664870657098	148979
GLIS2	53.1287852417888	-0.35283946262932	0.147813862681497	2.38705258240632	0.016984061880125	0.025296921785226	84662
GLIS3	33.3026496790753	0.0187289570066599	0.306363721627976	-0.0611330770730187	NA	NA	169792
GLMN	154.160973404898	0.583227705996725	0.0665083633443851	-8.76923858397672	1.79878526677952e-18	7.00328311722746e-18	11146
GLO1	2923.86491906249	-0.0878388040665042	0.0555284065648035	1.58187150506459	0.113678907143301	0.149373331152117	2739
GLOD4	653.636456836575	8.10326219316048	0.161982264127415	-50.0256138337864	0	0	51031
GLOD5	56.7436912174412	6.31858925125515	0.595327160352982	-10.6136418293241	2.57512035263005e-26	1.24843703263561e-25	392465
GLP2R	3.73412153917416	-0.895114567704316	0.311199417668491	2.87633754076573	0.00402319235757325	0.00647222367230369	9340
GLRA1	0	NA	NA	NA	NA	NA	2741
GLRB	8.32880216547972	0.710316291162492	0.321112902011385	-2.21204531712434	0.0269635338744023	0.0391175114350819	2743
GLRX	342.08302052544	-1.51296127191724	0.103037097456298	14.6836557828984	8.20451147041163e-49	5.84151849030354e-48	2745
GLRX2	338.015940256991	0.282358058991225	0.0631222353349065	-4.47319486537705	7.70594925175737e-06	1.62135858993112e-05	51022
GLRX3	681.294620723803	-0.464981394589432	0.0407275696675386	11.4168706452435	3.44413071991569e-30	1.83042827962564e-29	10539
GLRX5	913.218385362724	0.246932315182787	0.071791828181455	-3.43956020396446	0.00058266017611257	0.00103233008117683	51218
GLS	1780.85616415765	-0.697466804208282	0.0712032465955103	9.79543542684836	1.17788810096916e-22	5.1771727809411e-22	2744
GLS2	75.0523482968535	-5.629118810334	0.368126603886471	15.2912578197418	8.74447859291307e-53	6.58630430908591e-52	27165
GLT1D1	6.42320660534916	-1.78321512570724	0.352206479245728	5.06298217320165	4.12748462250123e-07	9.5653058641562e-07	144423
GLT6D1	96.8089290084821	9.97783103623687	0.44376105712351	-22.484692777942	5.8604789642958e-112	7.5937600155542e-111	360203
GLT8D1	130.08684339061	6.54516391834257	0.200525571392998	-32.6400462189188	1.10932346222781e-233	3.87900348964987e-232	55830
GLT8D2	227.969408515969	-0.711764272696409	0.0751419404640587	9.47226366927342	2.73843767264976e-21	1.15641812101795e-20	83468
GLTP	209.487105427683	-1.19868758717399	0.0660291310184982	18.1539203785399	1.19555405270123e-73	1.10040971418983e-72	51228
GLTPD1	76.4594634207943	3.79490044754776	0.122628836321432	-30.946232235301	2.85519645355044e-210	8.63249901491633e-209	80772
GLTPD2	51.6861003512669	1.13130749388321	0.127255492165071	-8.8900484736307	6.1082255925838e-19	2.41075169352872e-18	388323
GLTSCR1	108.002852769628	0.618769276583976	0.0690272484039829	-8.96413070042457	3.12737908479027e-19	1.24579066763298e-18	29998
GLTSCR1L	319.740991294444	-0.351929004532589	0.085699027025783	4.10656942962385	4.01578793225337e-05	7.94032001507516e-05	23506
GLTSCR2	1464.43676934256	0.182234401976093	0.0766389596993861	-2.37782979689314	0.0174148621604727	0.0259102124558738	29997
GLUD1	2462.98135659568	-0.0347139140600793	0.0387157970723963	0.896634363362487	0.369914055251948	0.436053383026202	2746
GLUL	14954.7671843455	-0.737562495026321	0.12238377546948	6.02663622851096	1.67407213225836e-09	4.49563314756479e-09	2752
GLYAT	23.5760849022364	-3.60730780654018	0.605920561115975	5.95343356544346	2.62574470689607e-09	6.97124273255395e-09	10249
GLYATL3	0.562653420616239	2.42356139276007	0.803526905558702	-3.01615462530771	0.00256002675184816	0.00421257398220556	389396
GLYCTK	205.867880899572	2.56585664123892	0.184710502242861	-13.8912330922325	7.15920994819821e-44	4.76410565072185e-43	132158
GLYR1	1195.33346060915	13.6537077569751	0.437151956511687	-31.2333218543198	3.76110767045177e-214	1.1751302170351e-212	84656
GM2A	883.330606135487	1.41850287684324	0.0833536995998229	-17.0178754350845	6.05273121876508e-65	5.16154845698223e-64	2760
GMCL1	65.836297172377	0.270628009364348	0.102788826235631	-2.63285436049211	0.00846706458161615	0.0131110283009278	64395
GMDS	92.3080826229898	-0.282023446395749	0.109016541848903	2.58697846778734	0.00968216423462697	0.0148863026438697	2762
GMEB1	131.432170719271	0.0258162250060316	0.0756049366355701	-0.341462160473338	0.732755686466533	0.79003109312428	10691
GMEB2	187.800065234275	-0.0626515937876527	0.0532242889705763	1.17712411005224	0.239145973218986	0.294161143683352	26205
GMFB	271.263806055952	0.169340732631986	0.0547437855581995	-3.09333252907685	0.00197922226231067	0.00330370738096603	2764
GMFG	11.6713380677551	0.262721992759603	0.229880369909643	-1.14286397252131	0.253095072877876	0.30996897386991	9535
GMIP	26.3069322784724	0.557930608338146	0.167524997789548	-3.33043196955622	0.000867113494317563	0.00150846868488973	51291
GML	0	NA	NA	NA	NA	NA	2765
GMNC	0.201708233113861	-0.945175604381341	1.73390449868763	0.545113992781457	0.585675119471174	0.653145591505632	647309
GMNN	5.49205395582276	0.148714994991268	0.217835372218981	-0.682694428716429	0.494799950914884	0.563565014021094	51053
GMPPA	299.174692899923	-0.618205620356138	0.0787327240968419	7.8519526340247	4.09609200924751e-15	1.42364405504873e-14	29926
GMPPB	34.5020132283027	8.54227466264086	0.444488410460414	-19.2182168569762	2.60571893909671e-82	2.59462339604268e-81	29925
GMPR	1641.16069495735	-0.0444183228187394	0.132886548134206	0.334257480854119	0.738185272337786	0.795140404909119	2766
GMPS	1500.10715022048	0.226254717197234	0.0505592639316494	-4.47503977714364	7.63970885805805e-06	1.60832582317762e-05	8833
GNA11	178.45537887628	0.481653535189605	0.0553149620849427	-8.70747293381433	3.10724385907082e-18	1.19976810100242e-17	2767
GNA12	1866.49786533382	-0.121350213889416	0.0544914629768822	2.22695826575437	0.025950063152187	0.0377533435535754	2768
GNA13	419.691030296801	0.0513172501931486	0.0647722091050147	-0.792272656780137	0.428201711487223	0.496434023868446	10672
GNA14	224.964966896246	-0.545638869307524	0.082273273239788	6.63203064398864	3.31099816936746e-11	9.68009349536107e-11	9630
GNA15	9.57155357992111	-1.48542992603363	0.245188697172287	6.05831322228471	1.37556346826527e-09	3.70864400397371e-09	2769
GNAI1	303.985431963109	0.626623285502698	0.0905396088553192	-6.92098511828156	4.4851360989678e-12	1.36709871399495e-11	2770
GNAI2	812.841323227246	-0.335482580053706	0.0582814213611675	5.75625254529629	8.60016959980368e-09	2.21875776987867e-08	2771
GNAI3	337.36135306899	-1.18626630595889	0.0524214011120638	22.6294276916207	2.22471946797629e-113	2.91806762118607e-112	2773
GNAL	2.83875411172135	0.961367156487317	0.466764941357924	-2.0596387416983	0.0394330896583824	0.0559124225321981	2774
GNAO1	53.3401537447608	0.952604829182167	0.281578130587606	-3.38309238432062	0.000716745172605663	0.00125901505319441	2775
GNAQ	233.849504939781	0.278029407392067	0.0815388443954113	-3.40977860863225	0.000650156334179632	0.00114756925313508	2776
GNAS	11035.1777018924	-0.11707999425981	0.0444389880798718	2.63462331881585	0.008423070046764	0.0130510059343483	2778
GNAT1	2.09076577088462	-0.505870677733346	0.384400887387297	1.315997684531	0.188174819831888	0.236617741018655	2779
GNAT2	132.927685356477	-0.750771603677875	0.182999552665533	4.10258709784965	4.08555978992834e-05	8.07187957967889e-05	2780
GNAT3	20.4203057355236	-2.05392801655103	0.262037776345285	7.83828975042357	4.56724157615643e-15	1.58592430229135e-14	346562
GNB1	1714.97653324496	-0.135589796624468	0.0334316356232997	4.05573326271751	4.99772677314471e-05	9.79774415599734e-05	2782
GNB1L	94.2672201025317	-0.146517111071279	0.111733988227392	1.31130297410578	0.18975542399143	0.238424958060258	54584
GNB2	766.23961339593	-0.41910594478831	0.040244780211605	10.4139205776419	2.14213771834443e-25	1.01292995553689e-24	2783
GNB2L1	7048.78330827358	-0.494504161549358	0.0655035024511926	7.54927817665657	4.37677149565733e-14	1.46374887606721e-13	10399
GNB4	93.0366541380148	2.00575058573918	0.133079455367801	-15.0718274296791	2.48153006322695e-51	1.82948664661352e-50	59345
GNB5	579.334230008948	0.105362908663308	0.0708480402685136	-1.48716758098012	0.136970556040437	0.177189155648819	10681
GNE	220.31288725237	-0.182305982567177	0.0650179070898344	2.80393495772306	0.0050483088023301	0.00803242499847675	10020
GNG10	1411.42240057116	2.13018109597909	0.0819662828253734	-25.988504328266	6.67974248190616e-149	1.20155079307942e-147	2790
GNG11	424.341680371886	-0.587488012716492	0.0959702536777519	6.12156361167029	9.26615117768994e-10	2.51545834437344e-09	2791
GNG12	46.0615192231579	0.388771008019361	0.132876093268699	-2.92581606258694	0.0034355399809651	0.00556573840172371	55970
GNG13	0.28362551405463	1.57991730703583	1.9326696804416	-0.817479222147692	0.413654618544648	0.481743331092804	51764
GNG2	104.029177729791	0.571801133836569	0.137909357589824	-4.14620982817747	3.38024081232333e-05	6.73079882879603e-05	54331
GNG3	30.5422280719063	8.36514025934194	0.446581113206961	-18.731513742869	2.74012895881833e-78	2.6457270966242e-77	2785
GNG5	188.37375504546	-2.03433714641986	0.0798725632581323	25.4697866631034	4.26239869516416e-143	7.24898396270759e-142	2787
GNG7	145.245985537037	-0.291065848590789	0.0728870713401903	3.99338103780134	6.51377659983025e-05	0.00012657125498969	2788
GNGT1	0.14497740934965	-0.107620548395185	2.43720698501044	0.044157328063264	0.964778996124714	0.978509247492712	2792
GNL1	316.221950136749	1.00911723687634	0.0551992375917579	-18.2813618611829	1.16480958558017e-74	1.08546327881649e-73	2794
GNL2	1562.99159736822	-1.32051131499735	0.0653924093006332	20.1936483013872	1.11331896851695e-90	1.19870012106652e-89	29889
GNL3	484.317468021168	1.21848936515695	0.0624338986429157	-19.516470885888	7.95464840846251e-85	8.12622990314334e-84	26354
GNL3L	588.748862491695	-0.0886596266274902	0.0544791850017404	1.62740368866858	0.103651388631191	0.137205614917248	54552
GNPAT	1061.38199712002	0.950980273115489	0.0419768268820079	-22.6548870830229	1.24864029934107e-113	1.64499566196641e-112	8443
GNPDA1	466.706153287844	0.129363145149668	0.0820222839538514	-1.57717072621938	0.114756246834097	0.150586759326532	10007
GNPDA2	171.442354726383	1.00484908091374	0.0618022330662036	-16.2591063633142	1.92525515134584e-59	1.56424368051259e-58	132789
GNPNAT1	145.428420649048	-0.421044492380214	0.0725159296741209	5.80623449595619	6.38934610390304e-09	1.660697356565e-08	64841
GNPTAB	722.381076322345	2.17179527924693	0.0498099106299257	-43.6016698641118	0	0	79158
GNPTG	440.771605701044	-2.82283492920399	0.0541913819188704	52.0901078594017	0	0	84572
GNRH1	0.331487782105207	-0.607333678494057	1.12365028764398	0.540500621209724	0.588851832697751	0.656003910090408	2796
GNRHR	1.20622149235966	-2.13205826629271	0.575656456876662	3.70369903928572	0.000212478323678697	0.000393753168917209	2798
GNS	920.301854909239	0.410862858164939	0.0490901885603094	-8.36955143613223	5.78379779619607e-17	2.14205191333508e-16	2799
GOLGA1	282.762500431826	0.774199423860233	0.0765237498709713	-10.1171129899623	4.63897271267413e-24	2.11538286465207e-23	2800
GOLGA2	953.041674489053	0.616630587383046	0.0395568725458581	-15.5884565107666	8.72154299084827e-55	6.72817589696058e-54	2801
GOLGA3	650.876362315188	0.135969177029408	0.0642002218180673	-2.11789263617689	0.0341841614008266	0.048886780652152	2802
GOLGA4	5653.75370839541	-0.0828514460650488	0.0695567583276737	1.19113437798158	0.233600835886103	0.287979415969639	2803
GOLGA5	703.621382185707	0.0102039968591972	0.0411870452984014	-0.247747727113438	0.804329601850187	0.853004309898661	9950
GOLGA7	139.533788735343	-5.02375108483299	0.120384723858385	41.7308020803596	0	0	51125
GOLGA7B	4.0463980192173	0.11297675969001	0.305440569052199	-0.369881316161058	0.711470923269825	0.770301225324185	401647
GOLGB1	1100.85668534611	1.0192399610701	0.0675722581656606	-15.083704300237	2.07304332306578e-51	1.53135075878591e-50	2804
GOLIM4	1571.28217138473	0.450735549058081	0.0728248272284823	-6.18931161544583	6.0427521390418e-10	1.65603055324848e-09	27333
GOLM1	535.200188207596	-0.599972309473008	0.104887056555343	5.72017491172933	1.06414447911116e-08	2.72938925010757e-08	51280
GOLPH3	1628.26436328264	0.16259273771478	0.0539151222825154	-3.01571675684594	0.00256372623534834	0.00421819776145814	64083
GOLPH3L	63.1645535629083	0.139705371281215	0.0865705051587805	-1.61377562744931	0.106576102942112	0.140654140796442	55204
GOLT1A	4.12417129125638	-4.24726484786346	0.816498753340814	5.20180199967876	1.97365434726599e-07	4.66925560562485e-07	127845
GOLT1B	234.489551074911	1.05670278895734	0.0578003299992657	-18.2819507945848	1.15229882491072e-74	1.07447378277967e-73	51026
GON4L	32.451889254022	8.47128635045895	0.445057273637162	-19.0341487539989	8.89256696778832e-81	8.75566823946843e-80	54856
GOPC	984.805555202361	0.163331330440064	0.0519130775967702	-3.14624634102267	0.00165380647115111	0.00278945876786289	57120
GORAB	67.1865425001706	0.32969011450294	0.0810669200044522	-4.06688837425714	4.76450507609843e-05	9.36260280578902e-05	92344
GORASP1	414.628916020907	-0.0902339480514797	0.0670855935023652	1.34505701359411	0.178606823582926	0.225791441425123	64689
GORASP2	1287.58346215547	-0.034636168007929	0.0431271489104401	0.803117499834179	0.421906823844976	0.490085185164849	26003
GOSR1	386.648051823195	1.1609894394577	0.0439347133171612	-26.4253332228803	7.01075146776466e-154	1.32813805653881e-152	9527
GOSR2	201.870865049672	-2.56655239036546	0.0607057265068301	42.2785878376185	0	0	9570
GOT1	7740.39675516429	-1.47685682656523	0.114272127360963	12.9240337138393	3.29408998795371e-38	2.02711146215934e-37	2805
GOT1L1	0.814383801576393	-0.92810651869198	0.698222660926512	1.32924147357295	0.183768316238461	0.231602241753668	137362
GOT2	13645.7455940355	-0.783339141100778	0.0837630656251717	9.35184421981538	8.61325647828228e-21	3.59771131604724e-20	2806
GP1BA	353.595527208364	-0.529493404887948	0.140692046064492	3.76349210704658	0.000167557017826888	0.000313300640779261	2811
GP2	0.273100919181978	1.52158056102193	1.33637811850193	-1.13858535990369	0.254876137517	0.311869534304588	2813
GP6	0.0986538171495704	0.30856582059801	2.95607579357608	-0.104383595734779	0.916864940268984	0.945157783170245	51206
GPAA1	246.562857873139	11.3846647747588	0.437228114802529	-26.0382724470969	1.82674276485419e-149	3.31784371587473e-148	8733
GPAM	834.622390596739	-0.836488152675057	0.133613355675747	6.26051301866146	3.83713036550297e-10	1.06443916682331e-09	57678
GPANK1	98.9097291420817	0.248638728242639	0.070434880227891	-3.5300511257799	0.00041547937154316	0.000747004357822553	7918
GPAT2	7.42743857632644	0.522956028197042	0.246704933610867	-2.11976315407584	0.0340260240516027	0.048669929843858	150763
GPATCH1	139.286651805307	-0.366352075716517	0.0586593460994995	6.24541697234575	4.22671010920694e-10	1.16904349462929e-09	55094
GPATCH11	275.630541910957	-0.456380951761418	0.0404227735987306	11.2901938964364	1.46712664666353e-29	7.65319532728004e-29	253635
GPATCH2	60.729666098833	-0.218512906682089	0.104122659327926	2.09861050507651	0.0358512495562709	0.0511048481626013	55105
GPATCH2L	162.623526998603	-0.0697316755790948	0.0686440007968912	1.01584515426806	0.309703129739156	0.371842522236359	55668
GPATCH3	0.949299803672155	0.790361427746158	0.59440088159079	-1.32967741506527	0.183624579202813	0.231440580457243	63906
GPATCH4	283.619553032999	-0.0236789578604149	0.0661438183629669	0.357992000559685	0.720349300004836	0.778561971825838	54865
GPATCH8	403.215027349759	1.24515921946621	0.0459752759341501	-27.0832353730653	1.55164531211103e-161	3.15515268220839e-160	23131
GPBAR1	10.759941132864	4.07487402832006	0.305225390277456	-13.3503769939189	1.17850980101694e-40	7.51814905456929e-40	151306
GPBP1	1538.4903353776	0.230390184248663	0.039338891595298	-5.85654996634934	4.72581450939041e-09	1.23820973297509e-08	65056
GPBP1L1	1321.41755825989	-0.558433538991498	0.0452145988647671	12.3507352273925	4.82682774475012e-35	2.80973566814198e-34	60313
GPC1	4247.38448134074	0.266547969374344	0.0819528799915426	-3.25245396381252	0.00114413127945134	0.0019645558430781	2817
GPC2	1.38343596705418	0.863128916527764	0.442430370242678	-1.95088080425927	0.0510712266207113	0.0712663848583278	221914
GPC3	28.3457158380711	-0.67048038026885	0.29802291861764	2.24976113709251	0.0244641122362885	0.035692133332842	2719
GPC5	1.57878616449748	-1.12960884353509	0.412942817678196	2.73550911936527	0.0062283860504874	0.00978624941014115	2262
GPC6	43.3481513040173	-1.49227356570499	0.18767082898044	7.95154779148188	1.8419553652384e-15	6.46953860505936e-15	10082
GPCPD1	3431.49056913056	-0.531492909156778	0.0905325253353579	5.8707399046694	4.33854466776292e-09	1.13833554519179e-08	56261
GPD1	8220.36884941731	0.986675015519202	0.222167450182792	-4.44113219424087	8.94867974126581e-06	1.87518819669258e-05	2819
GPD1L	3726.86037890177	0.233394880790038	0.0718989172774534	-3.24615292730184	0.0011697598417074	0.00200580038851889	23171
GPER	29.5025123306756	0.342487385254363	0.159794626357817	-2.14329726262168	0.0320892365032059	0.0460354917742035	2852
GPHN	1099.14145534511	0.504410520928157	0.0563458546000219	-8.95204313624805	3.48962538380424e-19	1.38640120769881e-18	10243
GPI	13871.1602515789	-0.97695294356285	0.0899383145611099	10.8624777808021	1.73963857541103e-27	8.68716413733784e-27	2821
GPIHBP1	80.2180504102159	0.473284990198592	0.13694307054016	-3.4560711128483	0.000548110696475665	0.000972844483331926	338328
GPKOW	177.901398035712	-0.275344916252222	0.0646530698081955	4.25880653570016	2.0552124450043e-05	4.17061823077076e-05	27238
GPLD1	73.2702237127965	-0.163117093465416	0.0989925435136174	1.64777151566954	0.0993995662535085	0.132091449880129	2822
GPM6A	15.7648105245925	-0.819007731315856	0.283358493707561	2.89035885460738	0.00384802286921342	0.00620309244513659	2823
GPM6B	112.148671776806	-0.692619978121544	0.158482775043305	4.37031707661787	1.24066249594633e-05	2.56106964335624e-05	2824
GPN1	282.830751052829	-2.38827946675092	0.0555628741258083	42.9833680191426	0	0	11321
GPN2	67.0090622360325	1.47975225485116	0.0777700287301279	-19.0272818335466	1.01376582693043e-80	9.96192998413714e-80	54707
GPN3	221.033229464566	-0.0656985816407308	0.0603888652660526	1.08792542054376	0.276628032865075	0.335958381876062	51184
GPNMB	229.198434297036	-0.652462193830891	0.203590205987896	3.20478183449395	0.00135164889109127	0.00230291180601912	10457
GPR1	35.7567646673093	0.00753903023338945	0.23168237072829	-0.0325403707226001	0.974041121882784	0.984500535564108	2825
GPR101	0.0224463628016805	0.211286607493039	2.95607579357608	-0.0714753687818802	0.943019427274479	0.96342608700866	83550
GPR107	592.3076574773	1.01340874817968	0.0529643556076844	-19.1337879325137	1.32116247017352e-81	1.30943824692827e-80	57720
GPR108	341.532093183234	-0.182945920745286	0.0486588922707324	3.75976336919871	0.000170074148728706	0.000317696015710142	56927
GPR110	6.65704677621932	-4.79820572270999	0.793419709393633	6.04750003800258	1.47110632604088e-09	3.95768061756746e-09	266977
GPR111	0.987790625864325	1.49092638972498	0.541596160888249	-2.75283781051877	0.00590811578945864	0.00931628499684312	222611
GPR114	6.54765431987749	1.33755612110303	0.340864026145437	-3.92401667089486	8.70847052104084e-05	0.000167155277437344	221188
GPR115	2.41566646701192	-1.18336835676094	1.04810411046378	1.12905611660783	0.258874161787371	0.31621863412584	221393
GPR116	1759.76865188857	-0.294896618980462	0.133934215037732	2.20180197343438	0.0276792996312819	0.0400859684809139	221395
GPR12	0.110693392705865	-0.457837533478766	2.52592420875092	0.181255451724408	0.856167071158511	0.897736732779253	2835
GPR123	1.34539647413031	-1.24267245666804	0.79801046810809	1.55721322755846	0.119419868887792	0.156227076728558	84435
GPR124	268.868245480111	-0.834926731728066	0.0951042228576678	8.77907107213957	1.64830349813005e-18	6.42241868081603e-18	25960
GPR125	1081.97283456773	0.262272982719743	0.121259494983244	-2.16290677077276	0.030548350911182	0.0439898604576878	166647
GPR126	79.7473093766571	-0.00442624760191981	0.155939490475584	0.0283843918459695	0.977355572689068	0.986451544433814	57211
GPR128	0.696727171840878	0.35950851059362	0.575580007268677	-0.624602150967005	0.532232207605326	0.600572059038023	84873
GPR132	3.73985285124334	-0.566709879570125	0.330502425126234	1.71469204606796	0.0864017026265009	0.116003218938568	29933
GPR133	278.399510315555	1.19657788837439	0.223154544819013	-5.36210404921335	8.22581325493677e-08	1.99623027685072e-07	283383
GPR137	258.304726562242	-0.0692612008970594	0.047863203983969	1.44706570250202	0.147878522778765	0.190149494965804	56834
GPR137C	35.0759352913863	1.2116523826018	0.169292026997739	-7.15717334176632	8.23575334946746e-13	2.60363930350929e-12	283554
GPR143	0.167420746882069	-0.446383243443594	1.53082337760208	0.291596829506759	0.770594899825661	0.823060467512906	4935
GPR144	0.564910855750875	2.55407304094011	0.868004903900928	-2.94246383800571	0.00325611812538207	0.00528995482679854	347088
GPR146	318.515767242836	-0.669321979939898	0.0972177902290986	6.8847685013474	5.78815841772982e-12	1.75461978690995e-11	115330
GPR149	5.42959868024773	1.21115839684786	0.284722570333985	-4.2538194124447	2.10154806635352e-05	4.2629124913319e-05	344758
GPR153	7.87729621946432	2.78340267851283	0.289570787184428	-9.61216670223049	7.1038135232854e-22	3.0480410891482e-21	387509
GPR155	258.312114735335	-0.383314252828879	0.0869006701486723	4.41094702921271	1.02919495554364e-05	2.14406064931322e-05	151556
GPR156	4.96611350551805	1.55338735498206	0.75839927796788	-2.04824477041215	0.0405360216383972	0.0573513045793395	165829
GPR157	472.707739806606	1.48786272654378	0.120428904137792	-12.3546978791852	4.59479084624881e-35	2.67570582898676e-34	80045
GPR158	160.221780494802	-0.964504316818737	0.296959146497128	3.24793604842902	0.00116245394705751	0.00199441542722259	57512
GPR160	12.1384137588619	1.28204072872494	0.296217781484135	-4.3280343344061	1.50446020548406e-05	3.0868866788147e-05	26996
GPR161	64.6374204719319	-0.0877070490374902	0.156359545166988	0.560931850651146	0.574843996122299	0.642839067919475	23432
GPR162	5.34632957446448	-1.08568875659336	0.365284181505281	2.97217566914449	0.00295697442313511	0.00482806886500547	27239
GPR17	50.5584496906952	0.436373918016582	0.160964685411119	-2.71099164951643	0.00670823156357802	0.0104895406520226	2840
GPR173	12.5330735592256	-0.478609264338128	0.175309349141545	2.73008408668324	0.00633181730094125	0.0099383301233232	54328
GPR174	1.10504201246364	1.54879088271629	0.606500679486505	-2.55365069669432	0.0106600138218241	0.0163109873077824	84636
GPR18	4.43638780850825	-1.08629161472208	0.314038095043821	3.45910777025475	0.00054196800415102	0.000962855312217968	2841
GPR180	118.00735248927	4.71295655918944	0.138757045510451	-33.965529763564	7.1952421638646e-253	2.80427068292702e-251	160897
GPR183	1.85365757475107	0.12831102624365	0.453525345778236	-0.282919196111238	0.777238779139852	0.828949117335814	1880
GPR19	4.06275451332337	-1.03765235422744	0.298782499956655	3.47293551120958	0.000514799035932304	0.000916218619546064	2842
GPR20	2.27466021206972	2.48351741998728	0.451037534491673	-5.50623225356676	3.66594822017562e-08	9.08955948693643e-08	2843
GPR21	4.20820546851488	0.408254255506334	0.285776660998981	-1.42857801641048	0.153125556394233	0.196104490586693	2844
GPR22	0.15915717454019	0.174159470463548	1.75319406145526	-0.0993383871714605	0.920869600579332	0.947589001806263	2845
GPR26	0.0916728475756807	0.100239679688716	2.95607579357608	-0.033909712297144	0.972949148350262	0.983862254215976	2849
GPR33	0.177242589067309	-0.482902404597393	2.95546476040133	0.16339305109218	0.870208973787756	0.909338605062669	2856
GPR37	1.14540556177683	0.852468674786765	0.651588790903808	-1.30829241799006	0.190774145820808	0.239544078056398	2861
GPR37L1	17.402364719976	1.09209803093338	0.226258768292597	-4.82676556216854	1.38768313377464e-06	3.08451890391672e-06	9283
GPR39	1.53210785901211	1.16010345965869	0.50099350663742	-2.31560577989343	0.0205798029815222	0.030317681998372	2863
GPR4	70.0077697368833	1.73152608324279	0.132509474415896	-13.0671870134221	5.07061276388211e-39	3.16326763752645e-38	2828
GPR45	0.10796394030441	0.702425828864438	2.52691643182962	-0.277977466930255	0.781029656110948	0.832186375719525	11250
GPR52	7.4557966305929	0.874816993352215	0.213912460037934	-4.08960278983785	4.32112543024323e-05	8.51929432077726e-05	9293
GPR55	0.255182274306894	-0.985639963676724	1.09390763489835	0.901026679248209	0.367574134728355	0.433636646724307	9290
GPR56	249.765798549046	-0.885770159914991	0.133631283525537	6.628464058311	3.39197687418688e-11	9.90895935618657e-11	9289
GPR61	0.620486198883204	-0.491914244835021	0.743698178105137	0.661443391038507	0.508328006843236	0.576729357168969	83873
GPR62	33.7544182385263	-0.531137042206666	0.116543759880966	4.5574043839769	5.17896540701013e-06	1.10489517150839e-05	118442
GPR63	22.7671155798794	-0.299286178536151	0.123225552506649	2.42876718706539	0.0151502573973227	0.022706053626993	81491
GPR64	23.4633482777606	-0.382936495046308	0.229770903538013	1.66660133702679	0.0955937028645594	0.127475305806914	10149
GPR65	2.31303429323102	-0.466206625041703	0.360170134770602	1.29440667072143	0.195524987691545	0.245139228096814	8477
GPR68	2.68294196178859	-1.79881469850466	0.373428262702316	4.81702880624922	1.45711659242701e-06	3.23549064128525e-06	8111
GPR75	44.5134369122858	1.18258644340113	0.116274882817854	-10.1706096341861	2.6822458593407e-24	1.23174260604151e-23	10936
GPR75-ASB3	9.59362376965469	-0.241787362846541	0.168945575473364	1.43115534200339	0.152385699245964	0.195307388448668	100302652
GPR83	1.2813795531542	0.0891825047853759	0.54141614616228	-0.164720807492588	0.869163738685182	0.908373220192907	10888
GPR84	0.738648276682307	-0.34918051759055	0.817789885576895	0.42698072420427	0.669393367526099	0.73146474433379	53831
GPR85	2.91912794398219	-0.135817151883024	0.349458193545152	0.388650643744245	0.69753459794078	0.757349303016665	54329
GPR88	0.212798435183814	0.516804918237318	1.99515398607514	-0.259030090832225	0.795612023491957	0.845496665737458	54112
GPR89B	244.611641311766	-3.33939125013727	0.0797989915585824	41.8475369790323	0	0	51463
GPR89C	158.928662718332	-4.51989384197298	0.0986735902434672	45.8065205778019	0	0	51463
GPR97	13.7411340265851	-2.71985335604573	0.267726050547645	10.1590911698064	3.01877204741968e-24	1.38288773987398e-23	222487
GPR98	64.2057422365001	-7.33021396915327	0.365570841541372	20.0514185930327	1.96170954010928e-89	2.08515234213604e-88	84059
GPRASP1	52.0858377793215	-0.112463791184126	0.216830419005848	0.518671649945446	0.603989734750154	0.670124573376144	9737
GPRASP2	51.5934891835949	-0.414324169457149	0.233664898050269	1.77315537299066	0.0762029645846668	0.103433118807738	114928
GPRC5A	30.8739250072068	-0.0226279803668136	0.154141792955293	0.146799773980678	0.883290063088831	0.920052831583202	9052
GPRC5C	975.241975764454	0.444527794900584	0.119964594282894	-3.70549158739555	0.000210981132889932	0.000391075505924043	55890
GPRC5D	0.160063021972395	0.691260029689015	1.75154032909601	-0.394658357678686	0.693095038930799	0.753184748231073	55507
GPRIN1	0.123693720037707	0.00184279053007247	2.10242468989708	-0.000876507272259387	0.999300648469581	0.999300648469581	114787
GPRIN2	8.11918868763988	-4.11015594119397	0.345747219924316	11.8877483442779	1.37051662086299e-32	7.62779908807567e-32	9721
GPRIN3	9.46728901303115	-0.760780817982212	0.21330432587934	3.56664504972376	0.000361580709208374	0.000653710666104436	285513
GPS1	551.630566280725	5.00082394989889	0.0711425095740091	-70.2930495401847	0	0	2873
GPSM1	52.1325769868204	-1.90629223617408	0.187951315135075	10.142478837161	3.57900414453151e-24	1.63602248097308e-23	26086
GPSM2	868.412796524457	0.0622850042435422	0.114738852010898	-0.542841445176969	0.587238974759805	0.654646189410771	29899
GPSM3	51.1230720389611	-1.14140301932581	0.113186561184598	10.0842627197081	6.48501878307969e-24	2.94462351661319e-23	63940
GPT	3273.25772471658	-0.295743687997162	0.11459671544877	2.58073442017082	0.00985903949041487	0.0151395839332597	2875
GPT2	10599.4443717172	0.00192173275799124	0.0740461926430138	-0.0259531609850106	0.979294697971979	0.98687795096954	84706
GPX1	777.34937806903	-0.722703557598297	0.11075169045007	6.5254404213732	6.78020056075117e-11	1.95666181242194e-10	2876
GPX2	37.9340113360288	-2.48944477310095	0.204008553229381	12.2026490247293	3.0087376804307e-34	1.72590142297148e-33	2877
GPX3	1446.4978559846	-4.96834464906146	0.474578947395191	10.4689529030545	1.19962579210668e-25	5.7140673471256e-25	2878
GPX4	2212.64456322971	-0.437677733171303	0.0720165173546817	6.07746318828136	1.22098698077315e-09	3.29485956621908e-09	2879
GPX7	66.0217683228597	-0.564670993602847	0.129158888691966	4.37190966352726	1.23164488299065e-05	2.5428055343962e-05	2882
GPX8	645.578417177869	0.874497063255109	0.067321407010163	-12.9898809619813	1.3964408784788e-38	8.65747066583004e-38	493869
GRAMD1A	979.824141690424	-0.786368376958465	0.0447196145757528	17.5844175854064	3.24296397685901e-69	2.87354641075618e-68	57655
GRAMD1B	198.412458322718	-0.948534189996891	0.145736876987489	6.50853929083659	7.58850625996438e-11	2.18277118367532e-10	57476
GRAMD1C	28.3064742562241	3.13909838200228	0.477504458372462	-6.57396664462916	4.89922111468984e-11	1.42068868828615e-10	54762
GRAMD2	7.91097170752967	-0.396786959739941	0.672265016185863	0.590224019079762	0.555040471128091	0.622833897495914	196996
GRAMD3	774.114061847168	2.27665681972502	0.0851894329234601	-26.7246387444617	2.43495678527149e-157	4.7886416883539e-156	65983
GRAMD4	187.984129697399	1.79102641499796	0.0635246978830178	-28.1941744657516	6.89291154809579e-175	1.57495136227178e-173	23151
GRAP	3.23894993400124	5.04940522660822	0.495756840390789	-10.1852456995408	2.30776177729909e-24	1.06205297537079e-23	10750
GRAP2	7.19038919513679	-0.922982505366042	0.358921991768668	2.57154068720571	0.0101247117605028	0.0155347996932218	9402
GRASP	121.901141656491	0.642353795355687	0.0923817969359233	-6.95325071238037	3.56963467404886e-12	1.09361622378332e-11	160622
GRB10	464.362842904362	0.0596926255606621	0.118214827395802	-0.504950409992157	0.613593666637497	0.679470426555441	2887
GRB14	1086.48486244092	0.261991164539097	0.172686062852066	-1.51715292023037	0.129228079697172	0.168073993286511	2888
GRB7	21.2325086274565	-1.28146713302432	0.404936544354857	3.1646122111946	0.00155289769479985	0.00262784564680853	2886
GREB1	89.9692799039984	0.0370132942946219	0.137760482125876	-0.268678605964821	0.788177016568172	0.83878669060366	9687
GREB1L	55.2391222541984	-2.03213396054292	0.218442737148662	9.30282227309733	1.36766203280701e-20	5.68409607969721e-20	80000
GREM2	147.110877400971	-1.44217034192176	0.243489322314343	5.92293053434158	3.16254459263646e-09	8.35787433752380e-09	64388
GRHL1	11.546362101361	-0.997289203730322	0.171468789692391	5.81615584690032	6.02163289231584e-09	1.56757275815618e-08	29841
GRHL2	38.9163482596165	-5.07485305218124	0.220583498896638	23.0064944910464	4.01329720289623e-117	5.43065153151401e-116	79977
GRHL3	0.230962728562229	0.727776564359706	2.95435864866378	-0.246339950868481	NA	NA	57822
GRIA1	14.4535239524559	-1.16488248836185	0.292149699487854	3.98727943381054	6.68352905865882e-05	0.000129701369154419	2890
GRIA2	60.0940852966385	-3.40501854064126	0.177884315014135	19.1417581722744	1.13378902825029e-81	1.12521794408447e-80	2891
GRIA3	46.2200829454667	0.275618083603607	0.29504265536075	-0.934163513633673	0.350219553466004	0.415422512259033	2892
GRIA4	2.59271906760354	-1.86400055206131	0.592115956113889	3.14803297025622	0.00164373152423016	0.00277402864136543	2893
GRID1	90.2658399051368	-0.99947595322413	0.25089066265203	3.983711241619	6.78473065627957e-05	0.000131631162823282	2894
GRID2	0.44005322429958	2.23059724890633	0.840310588509284	-2.65449142187227	0.00794280590612498	0.0123400844172186	2895
GRID2IP	0.782212358026751	-1.267149496397	0.786189725475401	1.61176043814458	0.107014080193773	0.141194809501896	392862
GRIK1	2.17469187099862	-1.31405463157778	0.57134512438381	2.29993146960863	0.0214521028753118	0.0315406397123408	2897
GRIK2	4.40232093251439	-1.0892901784208	0.355656522094867	3.06275890008912	0.0021930667536849	0.00363861338892276	2898
GRIK3	4.72620101491363	0.285461785172739	0.256892794620826	-1.11120977758088	0.266478063571781	0.324738270451533	2899
GRIK4	0.518540705474891	0.534378877855052	0.863998496272942	-0.618495148035811	0.536248995154634	0.604330004629838	2900
GRIK5	555.855979642237	0.1470151178806	0.148562047793751	-0.989587314282995	0.322375873041712	0.385412506125781	2901
GRIN1	0.0942741193043804	-0.120864950266804	2.95552171267118	0.0408946243732946	0.967379902992946	0.980084458989469	2902
GRIN2A	0.529198256039478	0.034078384859991	0.944914348312018	-0.0360650517381476	0.971230488861506	0.983319949688899	2903
GRIN2B	0.200113073029327	-0.206734888971206	1.20965969552118	0.170903345574505	0.864299765979949	0.904349597136317	2904
GRIN2C	0.484880749127954	-0.420468118204263	0.834292018374354	0.503981949897542	0.614274061175985	0.680173542435616	2905
GRIN3A	63.5079687323424	1.40098204005835	0.109322735872752	-12.8151022646291	1.34960317909441e-37	8.20396473530748e-37	116443
GRIN3B	101.129911178092	-1.11748757639261	0.206993563097272	5.39865858469943	6.7141004654478e-08	1.63866972547116e-07	116444
GRINA	493.374328212112	-1.35511227972328	0.0623410999536131	21.7370607950709	9.15786811129462e-105	1.11428174108647e-103	2907
GRIP1	31.6566912204086	0.922275052846314	0.253309477758931	-3.64090227103157	0.000271684257054135	0.000498776569071661	23426
GRIP2	716.123874749545	-3.21952912219345	0.243462102423987	13.2239436451866	6.38276629296655e-40	4.03567724294624e-39	80852
GRIPAP1	438.470723230556	-0.353297915694727	0.0531071340154125	6.65255096598123	2.88056019733126e-11	8.44806269121293e-11	56850
GRK4	28.4652101879666	0.396052608308129	0.128204951398237	-3.08921460511997	0.00200686416903239	0.00334723382968224	2868
GRK5	222.885721869451	-0.449491326670517	0.0950999274208365	4.72651598020077	2.28404824893169e-06	4.99752428267715e-06	2869
GRK6	112.776437902574	-0.159939181800365	0.0622747249222717	2.56828403497557	0.0102203374378608	0.0156767008399123	2870
GRM1	6.2064377054105	0.282414229465726	0.455448990609256	-0.620078725145355	0.535205958092582	0.603563587432265	2911
GRM2	2.96997397095756	-0.129309007484213	0.329852428493654	0.392020783581107	0.695042857347637	0.755027321119601	2912
GRM3	0.217064992848299	-0.926115118369359	1.71791937571375	0.539091142146633	0.58982396727425	0.656756041381025	2913
GRM4	8.85192786643966	-4.7616656042207	0.451068895259941	10.5564042527842	4.74490913750863e-26	2.28335402417859e-25	2914
GRM5	0.656255382624364	-0.89755964002652	0.710317788851623	1.26360293112976	0.206372581015159	0.257381003956073	2915
GRM7	3.95738382379839	-0.00492212199941375	0.432861050714408	0.011371136283318	0.990927341441112	0.994073819977524	2917
GRM8	0.474164870918691	-1.64808465380379	1.19035286173108	1.38453454163755	0.166194839045132	0.211430802545856	2918
GRN	882.635932021299	0.411176484237399	0.0770793452264832	-5.33445740917017	9.58306769566854e-08	2.31621755706355e-07	2896
GRPEL1	439.764442713818	12.1967301486164	0.442377881030015	-27.570840839099	2.4898362320756e-167	5.30810385316858e-166	80273
GRPEL2	414.995216724077	0.271722489543231	0.0646814254638378	-4.20093539365711	2.6581444427239e-05	5.34127144599972e-05	134266
GRPR	0.694097144394356	-2.49963201173715	0.792051192059786	3.15589703897381	0.00160005331314445	0.00270427982885599	2925
GRSF1	5254.70442359852	0.199851885374493	0.035916383669205	-5.56436547774847	2.63108001582107e-08	6.60019167227257e-08	2926
GRTP1	35.5720659749996	0.139774122183054	0.141150356422967	-0.990249870600474	0.322052002200228	0.3850627358735	79774
GSAP	62.1932478435414	-0.141021691174328	0.120973862300148	1.16572033407051	0.243727536099207	0.299378390123172	54103
GSDMA	23.3660604389897	0.79647570256047	0.146280599428085	-5.44484850126716	5.18494960676284e-08	1.27230621109711e-07	284110
GSDMB	0.0513180103422799	-0.28304310345464	2.95606807942594	0.095749859559935	0.923719240578446	0.949810495835254	55876
GSE1	564.682217347295	0.642626501960759	0.0682577504414509	-9.41470379267746	4.74418154182639e-21	1.99442193693747e-20	23199
GSG1	0.603819339846803	1.35732423911946	0.716539413181552	-1.89427715231004	0.0581882320332603	0.0805517603005988	83445
GSG1L	4.97260290084173	1.28186132633047	0.569208678997006	-2.25200594022779	0.0243218966307562	0.0355123419488681	146395
GSG2	28.3042094595297	1.14340005524874	0.1419597680668	-8.05439506431641	7.98728466812817e-16	2.84275154205009e-15	83903
GSK3A	608.49309362679	-1.46816646179582	0.050612395323908	29.008041457036	5.20936668221611e-185	1.29078446632527e-183	2931
GSK3B	352.794372895653	0.0594055658074509	0.0867293364707376	-0.684953537347704	0.493373240708715	0.56214875679076	2932
GSKIP	749.79974383605	0.423438693412575	0.0529235312270887	-8.0009531411585	1.23459768714536e-15	4.36601819135574e-15	51527
GSN	4907.50860122664	-15.7222880166879	0.438469262479839	35.8572181953366	1.41942275429104e-281	6.6592730221692e-280	2934
GSPT1	807.326191356644	-3.54314186909939	0.080995631097653	43.7448516800563	0	0	2935
GSPT2	4.25997257198129	-2.41860393032335	0.307014919973423	7.87780584257181	3.3317990051776e-15	1.16232410050088e-14	23708
GSR	414.978385997477	-0.213803884336105	0.0535539656166249	3.99230723391533	6.5433519148552e-05	0.000127129436268626	2936
GSS	92.7119945925559	5.46335297183449	0.195249121404739	-27.9814471508392	2.73282938258813e-172	6.10440664773343e-171	2937
GSTA3	103.930114626383	-4.2220410008277	0.167195896011668	25.2520612140687	1.07503582429333e-140	1.78965363140979e-139	2940
GSTA5	0.593305611763065	0.480367332897853	1.42311748246953	-0.337545802658732	0.735705490380078	0.792865220990018	221357
GSTCD	42.9717254692372	-0.238926564604046	0.09139431283179	2.61423886455371	0.00894264919051704	0.0138060334005857	79807
GSTK1	344.982258116519	-1.45723780739499	0.0572647658909227	25.4473721270549	7.54852407128503e-143	1.2779548784033e-141	373156
GSTM1	2896.3433818911	1.15601883640274	0.172264523658305	-6.71071914200834	1.93667554578742e-11	5.724725699833e-11	2944
GSTM3	4412.25255801828	-0.074809277345776	0.0714458594276688	1.04707645684509	0.295064316730962	0.355951359358019	2947
GSTM4	124.535531605246	0.47813318120813	0.101868401267655	-4.69363586017075	2.68391600952488e-06	5.83575286917759e-06	2948
GSTO1	306.147958306212	-2.21600239556938	0.132022772591952	16.7850011938355	3.14223020780842e-63	2.63454438599781e-62	9446
GSTO2	15.4002445280091	0.560871953237166	0.171527056664193	-3.26987452676469	0.00107595198442376	0.00185301466040114	119391
GSTP1	1208.51119843938	-1.57997766141358	0.128135518511025	12.3305206844551	6.20445035871742e-35	3.6046507790592e-34	2950
GSTT1	86.8301869952171	0.977916342410283	0.133912985150439	-7.30262521824661	2.82206460908104e-13	9.12992194974209e-13	2952
GSTZ1	374.907589717759	-0.347545848396999	0.0829166197775621	4.19151008964608	2.77103862353322e-05	5.55990937656498e-05	2954
GSX1	0	NA	NA	NA	NA	NA	219409
GTDC1	104.951827093137	-1.02973161041785	0.0991083451971456	10.3899586696712	2.7547245304954e-25	1.29833049234089e-24	79712
GTDC2	290.309314637708	-0.158485281600189	0.0501121716170094	3.16261052926301	0.00156361366072955	0.00264568027659451	84892
GTF2A1	608.188212038924	0.018556761719956	0.0614054961199608	-0.302200338609818	0.762499346128098	0.816351168058665	2957
GTF2B	589.579882699692	0.415856874223125	0.0425677972065069	-9.76928339058045	1.52527075300928e-22	6.68439299840024e-22	2959
GTF2E1	331.158006061593	0.130233573012103	0.0480937515318715	-2.7079104637075	0.00677082863198198	0.0105807895276436	2960
GTF2E2	218.104409480585	-0.238257055336398	0.0466382176741059	5.10862265366288	3.24515715968389e-07	7.56377854724016e-07	2961
GTF2F1	189.110681019805	-0.093375467396097	0.0476171858525113	1.96096148321987	0.0498835161630161	0.0696874162570142	2962
GTF2F2	173.793919952373	0.135355151738298	0.0557733956189474	-2.42687665393489	0.0152294326580364	0.0228174681309613	2963
GTF2H1	172.476832247092	0.989746668039528	0.0497883825918653	-19.8790684998319	6.17699915188176e-88	6.47827395284249e-87	2965
GTF2H2	128.656777539461	-0.630676497358115	0.0727729609426269	8.66635752055397	4.46164443282487e-18	1.71388528187005e-17	2966
GTF2H2D	4.23472099469907	1.77034573989799	0.336956507440704	-5.25392951554594	1.48887879155039e-07	3.55610596781729e-07	730394
GTF2H3	697.776697663356	0.33144929548961	0.0491141623359419	-6.74854827457893	1.49331716850854e-11	4.44402162336426e-11	2967
GTF2H4	406.268140551886	0.283446699861092	0.1004679332113	-2.82126536100787	0.00478346162976978	0.00763537614666538	2968
GTF2H5	97.5364071833543	-0.231035462597563	0.0841531157462998	2.74541780834444	0.00604339034577482	0.00951355631796213	404672
GTF2I	1845.21114076181	-0.276877789000387	0.0511642772479053	5.4115450054896	6.24832857707188e-08	1.5277321595239e-07	2969
GTF2IRD1	333.897232985494	0.647640375955277	0.0702431535728728	-9.2199786457963	2.97159391074045e-20	1.22211801231496e-19	9569
GTF2IRD2B	83.7024289515108	0.268669047076732	0.0925278745875807	-2.9036552311858	0.00368834075711325	0.0059553034600234	389524
GTF3A	126.566624315373	10.4170320313462	0.44068862442485	-23.6380778944355	1.56544665902771e-123	2.23981593680771e-122	2971
GTF3C1	1148.89201814739	-0.127357361976589	0.0592232134745476	2.15046355144715	0.0315185660911952	0.0452693723724402	2975
GTF3C2	489.745268635712	-0.864130479570808	0.0608416868792525	14.2029342691595	8.78553058713846e-46	5.99563386990945e-45	2976
GTF3C3	705.158531168747	0.179186700653709	0.0347492867932988	-5.15655765022101	2.51531065246497e-07	5.90774313006759e-07	9330
GTF3C4	159.520869004314	-0.862023948340658	0.0846819119316787	10.1795522641971	2.44684588812038e-24	1.12469452652116e-23	9329
GTF3C5	98.4075731460196	0.198458523137295	0.0791612008965411	-2.50701759055763	0.0121754652293721	0.0184842780100206	9328
GTF3C6	277.616578665039	0.393698531711406	0.0799229104680901	-4.92597841351878	8.39392647057965e-07	1.89820948260343e-06	112495
GTPBP1	432.927040505115	-0.121798404772576	0.0467203432349024	2.60696725107933	0.00913480965556788	0.0140833026826501	9567
GTPBP10	259.95493751245	-0.269174146743177	0.0565891480547364	4.75663896694143	1.96842749697717e-06	4.32528056375868e-06	85865
GTPBP2	1005.89511416752	0.221893594197657	0.0806979134695827	-2.74968192679846	0.00596531383782817	0.00940152557886862	54676
GTPBP3	167.042618652958	1.14803884892546	0.0936012064896934	-12.2652142208432	1.39243548927006e-34	8.0305161974627e-34	84705
GTPBP4	445.611181846658	0.136502551980984	0.0574780360202652	-2.37486458188754	0.0175553895187835	0.0261037217623561	23560
GTPBP6	300.107199326603	1.77508576764306	0.101986634876307	-17.405082242354	7.54975100808145e-68	6.61919001681002e-67	8225
GTPBP8	258.139570781452	-1.01082183761026	0.0664795967653263	15.2049935137013	3.27663212874384e-52	2.44700980233435e-51	29083
GTSE1	14.3253947524818	0.527387199110953	0.325691612227656	-1.61928394625746	0.105386183188396	0.139304859353254	51512
GTSF1	2.25867663299743	0.947809523064976	1.09620662300194	-0.864626707389727	NA	NA	121355
GTSF1L	0.560915252315733	-2.43241147619753	0.851493923023799	2.85663985429236	0.00428151337270286	0.00686271062823938	149699
GUCA1A	0.0439190251038422	0.101158546993876	2.95607579357608	-0.0342205525357999	0.97270127758443	0.983862254215976	2978
GUCA1B	32.2147961827813	-0.0250638147191268	0.186282331005335	0.134547461285574	0.892969683564345	0.92806835307111	2979
GUCA2A	0.222634196443636	-0.273090773221957	1.19689472907187	0.22816607558605	0.819517133623325	0.866470746860239	2980
GUCA2B	1.92623860472969	-0.648143295424296	0.579873595999538	1.11773203659511	0.263681455819916	0.321618310334219	2981
GUCD1	654.897114318295	-0.799239037435803	0.0969849985195029	8.24085218988875	1.70988360853498e-16	6.24301490249683e-16	83606
GUCY1A2	109.662623228748	1.34401332957761	0.135073150133624	-9.95026271504005	2.51518341826295e-23	1.12633857084749e-22	2977
GUCY1A3	318.388271423035	-0.941577180534913	0.139345992397334	6.75711704610839	1.40764474264819e-11	4.1940695238847e-11	2982
GUCY1B3	1232.94692075823	0.194922307471018	0.0625436601023482	-3.11657979645005	0.00182962156998666	0.00306518606273547	2983
GUCY2C	22.6050668590453	-2.69292175443851	0.238965957841598	11.2690601571942	1.86550498393002e-29	9.69751566151327e-29	2984
GUF1	566.561581604632	0.681541682599576	0.0624661917826365	-10.9105687916935	1.0261229379288e-27	5.14988460397129e-27	60558
GUK1	335.663631908876	0.105799377835177	0.068592407239457	-1.54243570233408	0.122967751321886	0.160517694398897	2987
GULP1	221.057912228562	0.23937552650817	0.127400238222052	-1.87892526614394	0.0602546983627044	0.0831892818907965	51454
GUSB	270.969548282248	0.249670640228927	0.0846510179485332	-2.94941096137466	0.00318380298946517	0.00517977992611541	2990
GXYLT1	61.6101354004393	0.136055207661799	0.10874832531788	-1.25110163548816	0.210897398938027	0.262390096641992	283464
GXYLT2	94.0842880583205	-0.355214829282023	0.158120817384023	2.2464773149972	0.0246734509830021	0.0359765069574834	727936
GYG1	10516.0795295984	0.266478642815446	0.0667781208022119	-3.99050826249994	6.59318520737706e-05	0.000128064386519929	2992
GYG2	2254.93468983738	2.11856188879805	0.0724674672699712	-29.2346616848845	7.03545609391766e-188	1.79069108676142e-186	8908
GYLTL1B	0.945039728581618	-0.631658689091067	0.638331765830363	0.989546068210133	0.322396041974386	0.385412506125781	120071
GYPA	2.70837770567639	-2.84861939676859	0.625797120045859	4.55198546864492	5.31420069025345e-06	1.13245518340215e-05	2993
GYS1	5813.07263350169	0.264583817942429	0.063179675796255	-4.18779955116694	2.81672119514653e-05	5.64702604240629e-05	2997
GYS2	11.0104633227099	-2.45769711829174	0.324066001633386	7.58394001809583	3.35216178258741e-14	1.12611567313587e-13	2998
GZF1	400.840587792124	1.63176367354067	0.0562361794247936	-29.0162612437583	4.10293241341389e-185	1.02000808138127e-183	64412
GZMK	0.881434156390099	-0.494119414891046	0.777908925823502	0.635189285645446	0.525304970299811	0.593471290519134	3003
GZMM	10.5145823220949	-0.0937627192520467	0.186649408687475	0.502346725400253	0.615423646731533	0.681144083492392	3004
H1F0	1349.72520515942	-0.406331299840614	0.0785122469512067	5.1753874792698	2.27438467326911e-07	5.35954039051259e-07	3005
H1FNT	0	NA	NA	NA	NA	NA	341567
H1FOO	0.791330302679843	-0.158502500089312	0.648565960253325	0.244389175200318	0.806929424594218	0.855155485659047	132243
H1FX	84.5971853107141	0.429970818068539	0.0936001150081476	-4.59369967687659	4.35455949460506e-06	9.34207818180322e-06	8971
H2AFB3	7.07058995726465	5.05101833410192	0.471914801881506	-10.7032420131001	9.82783182465082e-27	4.81608811682135e-26	83740
H2AFJ	164.351208978361	-1.77329307866159	0.0874916329879803	20.268144713966	2.45748129180339e-91	2.67092701620404e-90	55766
H2AFV	298.960002336019	-0.391776114526197	0.0586624559809976	6.67848128713029	2.41431046055034e-11	7.10851275872446e-11	94239
H2AFX	30.5348863658239	1.29232826703963	0.123115454246874	-10.4968809557266	8.92815326513976e-26	4.27033370936663e-25	3014
H2AFY	1048.2694864842	0.133838344626169	0.0399979425543768	-3.34613072770474	0.000819477506612639	0.00142973890929876	9555
H2AFY2	745.542242522928	-5.35622095705575	0.145012382215629	36.9363007159707	1.20862650986157e-298	6.09033816383444e-297	55506
H2AFZ	1240.13259776406	0.044555419416036	0.0876438857380913	-0.508368827338193	0.61119470982716	0.677365227138127	3015
H3F3A	2113.9255646168	-1.42387984219177	0.054822725193751	25.9724382025808	1.01462230853651e-148	1.82072391721311e-147	3020
H3F3B	1974.14286224513	0.240156583554706	0.0711264696814685	-3.37647270601534	0.000734216562936807	0.0012875890650237	3021
H3F3C	3.68065313513749	-2.80318582830502	0.370086742636011	7.5744021748491	3.60785133333688e-14	1.21065253485919e-13	440093
H6PD	734.722174299482	-0.134778268501918	0.0828104450241416	1.62755155418651	0.10362000865016	0.137176209593834	9563
HAAO	92.2658913649203	-3.3388438411843	0.27593388858158	12.1001586950679	1.05407208756553e-33	5.99363330642315e-33	23498
HABP2	14.7040489726885	0.317814440196718	0.276689286038979	-1.14863298375762	0.250707350345193	0.307321337150148	3026
HABP4	155.581123268781	-0.992711889783212	0.0835214413030032	11.8857131090662	1.40431400975211e-32	7.81299757247215e-32	22927
HACE1	98.3094826056422	-0.109335179755576	0.063597762867996	1.71916707168635	0.08558395474722	0.115008482243593	57531
HACL1	346.681864867847	0.942763481838984	0.0881749158522544	-10.6919691697656	1.10989098012708e-26	5.43008447485513e-26	26061
HADH	2864.19041217935	0.273244985558564	0.131825305891996	-2.07278097107116	0.0381926681466044	0.054235835608889	3033
HADHA	5311.9810280586	-1.302878236608	0.1052835828224	12.3749420534614	3.57151964344145e-35	2.08225021362465e-34	3030
HADHB	10203.3645438903	-0.439806990350942	0.112391944452362	3.91315402980111	9.10983847398157e-05	0.000174635381838873	3032
HAGH	308.768194498488	11.6937422301244	0.440759627557764	-26.5308832728603	4.26861454132853e-155	8.15888700198247e-154	3029
HAGHL	24.9869718818347	2.35128163229811	0.140487210917109	-16.7366240453405	7.08967329951894e-63	5.9176826882655e-62	84264
HAL	0.997120736806277	-2.42984825721795	0.607916400704288	3.99701053369	6.41474476065465e-05	0.00012471170445305	3034
HAMP	0.8347482931157	-2.18755484987306	0.614429141077747	3.56030452272487	0.000370424973390534	0.000668731019512996	57817
HAND2	7.81504905736469	-5.86383318475366	0.527676154216059	11.1125604935953	1.08988774101924e-28	5.58604792195e-28	9464
HAO2	25.2361462391978	5.93544872040382	0.356922114512153	-16.6295347894497	4.2588810635132e-62	3.52925880379505e-61	51179
HAPLN1	3.41659775738812	2.26471269576758	0.483977175962435	-4.67937912829047	2.8774493298062e-06	6.24024151135772e-06	1404
HAPLN2	0.797371044014483	0.452961843432695	0.877490290604691	-0.516201544658178	0.605713651567431	0.671738459381858	60484
HAPLN4	0	NA	NA	NA	NA	NA	404037
HARBI1	126.143915685855	0.0572189617696467	0.0549510184110524	-1.04127208965682	0.297749286356824	0.358897159871155	283254
HARS	835.336469355513	-0.163110002702319	0.0522656610753311	3.1207871353091	0.0018036836126479	0.00302452985399311	3035
HARS2	346.948056701731	-0.0314478302473368	0.0470150885479528	0.668888036130396	0.503566902525431	0.572021424151469	23438
HAS1	8.7522463101962	2.21014567114913	0.26508368891211	-8.33753928889194	7.58524502924125e-17	2.80159864530169e-16	3036
HAS2	15.7180489807779	0.825206636373868	0.211684430056716	-3.89828687992202	9.68756078658291e-05	0.000185235766873642	3037
HAS3	27.6737892168785	-0.65257977699257	0.136482435058148	4.78141950438194	1.74061700498242e-06	3.83992837508356e-06	3038
HAT1	520.566204729164	0.129594008691518	0.0602437822965913	-2.15115989984664	0.0314635809334254	0.0451947357951478	8520
HAUS1	61.7144265553146	9.39262720626633	0.451826517508945	-20.7881273946706	5.54321393871456e-96	6.26584137513611e-95	115106
HAUS2	42.1362934358293	-2.92953741498261	0.114230129972102	25.6459256038497	4.69452857076691e-145	8.16008299536558e-144	55142
HAUS3	222.580012366849	0.0213498245829876	0.052280040580014	-0.408374292485713	0.682998903961171	0.744266899423539	79441
HAUS4	722.077836394864	0.0543031276263891	0.0675105098804542	-0.804365538381322	0.421185897593799	0.48936170665234	54930
HAUS5	162.560992180592	0.868379040405853	0.073748660527926	-11.7748449150074	5.26137739268768e-32	2.89811461387427e-31	23354
HAUS6	141.436956056671	0.0495921326995223	0.0564352351967185	-0.878744148520992	0.379540015285179	0.446065326586932	54801
HAUS7	46.3697282760296	-1.46164253152735	0.0885078473352039	16.5142704916514	2.89642080526904e-61	2.38568155044889e-60	55559
HAUS8	12.9683350500201	0.817432361955172	0.166219446675314	-4.91779017621151	8.75266554891365e-07	1.97605057482338e-06	93323
HAVCR1	1.53898673532869	-0.464101015026018	0.406594505985632	1.1414345452135	0.253689135873813	0.310656972226713	26762
HAVCR2	1.45068107710332	0.519425663852625	0.474252402772012	-1.0952515175813	0.273406461336777	0.332369515097571	84868
HAX1	1045.32363734152	0.467918064869827	0.0736318273925945	-6.35483433508927	2.08651363750602e-10	5.86969231182616e-10	10456
HBB	3323.54093029059	-1.74705105650446	0.178888339110705	9.7661539326121	1.5731085044984e-22	6.88395961354476e-22	3043
HBEGF	187.918042360234	0.862819905770453	0.167899851522946	-5.13889618093281	2.76357022790423e-07	6.47356269068942e-07	1839
HBQ1	0.809597767740318	-2.31915107745613	0.684909434069826	3.38606969344169	0.000709013746798437	0.00124616555896482	3049
HBS1L	2350.22289701263	0.412049491039445	0.0584027251674818	-7.05531274196211	1.72212954715352e-12	5.35606625160007e-12	10767
HBZ	5.92458837464435	-2.30843330022802	0.415264138212256	5.55895173170021	2.71399733938005e-08	6.79793877508984e-08	3050
HCAR1	1.35093574263644	2.03546554810617	0.674266047534023	-3.01878695442315	0.00253788931097826	0.00417844350144121	27198
HCAR2	1.03052054453546	-1.09024234365711	0.571822648627878	1.9066092367506	0.0565712080927244	0.0784584098151898	338442
HCCS	900.23634640292	0.448578409672271	0.0653352111208971	-6.86579873205301	6.61202419872556e-12	1.99829471240159e-11	3052
HCFC1	652.250415532421	0.384946383962551	0.0841802684262001	-4.57288140272479	4.81062458275701e-06	1.02895251544292e-05	3054
HCFC1R1	316.612234478	10.6941072956466	0.472845967619984	-22.6164713838509	2.98413884974424e-113	3.91073748032156e-112	54985
HCFC2	1225.85882474523	-0.00662023132296324	0.0360150781452106	0.183818324543706	0.854155980181672	0.896004654054735	29915
HCK	2.31503003508262	-0.563179775784351	0.435190367605405	1.29409981862236	0.195630944208109	0.245251525466457	3055
HCLS1	145.289491144168	-0.631366375654189	0.100279169148325	6.29608702401912	3.05253043281467e-10	8.51204964738295e-10	3059
HCN1	5.16209720910387	-0.562461126181888	0.410679617205514	1.36958617525062	0.170816117547409	0.216904294520153	348980
HCN2	16.7017103752594	-5.72619942541417	0.39378820634707	14.5413177264312	6.63039118713736e-48	4.67406662772952e-47	610
HCN3	86.1486220345345	3.46022924178517	0.136304792530965	-25.3859690296589	3.60325535141494e-142	6.06595270970484e-141	57657
HCST	0.645141515571143	-0.189500061786592	0.664495379364211	0.285178900668813	0.775507084310976	0.82736234843157	10870
HDAC1	727.187292803024	-0.121423726656161	0.0615470201496476	1.97286117769678	0.0485113807695949	0.0678905296986868	3065
HDAC10	10.1718125602047	6.77988336623879	0.458414274230628	-14.7898609344521	1.70305308093309e-49	1.2301106375118e-48	83933
HDAC11	173.916809255002	-0.552251147563003	0.126595196975263	4.36233886243656	1.28679356413833e-05	2.6526380827678e-05	79885
HDAC3	471.312459298663	0.244214689053435	0.0444459089071831	-5.49464945274111	3.91487267144837e-08	9.68429494229692e-08	8841
HDAC4	750.664598627027	-0.123630864945014	0.117407249349451	1.05300878463679	0.292336965955678	0.353068501567312	9759
HDAC5	619.545834419347	-1.30848050242804	0.0634898554394718	20.6092846387952	2.26555185708255e-94	2.52843020828467e-93	10014
HDAC6	406.299186465803	-0.30001080075481	0.0519979393549966	5.76966711520236	7.9428276121603e-09	2.05306317864579e-08	10013
HDAC7	341.278021885653	-1.73115658730889	0.0856730191114199	20.2065551706247	8.57263180326216e-91	9.25003659463746e-90	51564
HDAC8	199.363007852398	0.125216353324042	0.155834499793211	-0.803521386408023	0.421673440662714	0.489890134525553	55869
HDAC9	624.620516051446	0.22516400371286	0.104007486182253	-2.16488266352581	0.030396672179754	0.0437756539494032	9734
HDC	2.4584444604147	-1.23675025442091	0.426696843650701	2.89842841076493	0.00375037916576916	0.00605025057614543	3067
HDDC2	260.680756287349	0.431726511783395	0.105535071374194	-4.09083450801517	4.2982377017007e-05	8.47863785997794e-05	51020
HDDC3	594.703925131239	0.292913376188012	0.0868921961254447	-3.3709975032181	0.000748965366009174	0.00131160960305328	374659
HDGF	636.822724396037	0.176634891743126	0.0715320440915764	-2.46931139723891	0.0135373358378332	0.0204274821686844	3068
HDGFL1	0.0621940292312509	-0.0530226997711264	2.95607579357608	0.0179368539488573	0.985689228538103	0.991852982203545	154150
HDGFRP2	222.623660689148	-2.4126667322941	0.0817142487310428	29.5256551918533	1.34905017976275e-191	3.53588178464612e-190	84717
HDGFRP3	149.624912837939	8.31189584952616	0.334846533220796	-24.823001061341	5.06170507059157e-136	8.08468282673143e-135	50810
HDHD1	370.754763168896	3.86882386795065	0.0922378286552747	-41.9440041505076	0	0	8226
HDHD2	696.695157621177	0.0549630018355318	0.0622237372165973	-0.883312451070058	0.377067478350289	0.443472839370564	84064
HDHD3	116.106017234515	-0.30309159093816	0.122152918601875	2.48124723017061	0.0130923530662908	0.0197879373853876	81932
HDLBP	5639.46877049165	0.00451036035048969	0.051617790483918	-0.0873799577278484	0.930369499852609	0.954842088487627	3069
HDX	0.550585131453103	1.64562177249534	0.708249683897564	-2.32350512807762	0.02015203249266	0.0297226094693161	139324
HEATR1	375.360513933804	0.148455755771407	0.047800192701129	-3.10575642863257	0.00189792980028313	0.00317367792078629	55127
HEATR2	169.053334895178	0.87498389726789	0.0701332913928965	-12.4760136005326	1.00913826245633e-35	5.94596977792181e-35	54919
HEATR3	598.717680089884	0.947711229830561	0.0555430608828723	-17.0626395946934	2.81540923537061e-65	2.41463694077688e-64	55027
HEATR4	18.4877921550135	1.91434419134771	0.175842206829333	-10.8867161409417	1.33362696924275e-27	6.6819756349806e-27	399671
HEATR5A	502.787161483407	0.171626384122981	0.0918056738750931	-1.86945290937561	0.0615598293581855	0.0848346598687481	25938
HEATR5B	286.145016172645	-0.0486137926292342	0.0794906546403376	0.611566137543986	0.540824847903899	0.608707578681638	54497
HEATR6	208.389111258756	-0.267472785704733	0.0571330338950479	4.68157854519111	2.84674282150886e-06	6.17633416449719e-06	63897
HEBP1	339.854555597735	0.395101890708714	0.0744637283950233	-5.30596438325965	1.12078842264605e-07	2.69500635175462e-07	50865
HEBP2	103.843017464195	-0.686877055944569	0.300400926850638	2.28653440968273	0.0222230134589159	0.0326164184981989	23593
HECA	989.038078196932	0.735386412287039	0.0688245519734065	-10.6849429629588	1.19722625441251e-26	5.8478094397969e-26	51696
HECTD1	7228.26371864584	-0.015772370431657	0.0606005122935132	0.260267938912214	0.794657101633045	0.844601816848246	25831
HECTD2	906.834852144197	-0.51586647325979	0.110438458407311	4.67107636867955	2.99625507991397e-06	6.48942887496274e-06	143279
HECTD3	442.566628453328	0.0249231941544673	0.0609746068113724	-0.408747107325649	0.6827252595187	0.744140106458676	79654
HECTD4	1049.63074360489	0.119807569680924	0.0785647102275387	-1.52495400713549	0.127270569752114	0.165772963177557	283450
HECW1	1.34696410792114	-0.694219601338319	0.485645638791849	1.42947768060956	0.152866985484627	0.195840378767585	23072
HECW2	216.440118479502	-1.27237526460475	0.128827731158501	9.87656347870706	5.26060955192862e-23	2.33413230222839e-22	57520
HEG1	1163.64388651524	0.0989069856563622	0.112206044231208	-0.881476451059608	0.37805999442588	0.444535345425654	57493
HELB	8.01781323808417	1.57733791946279	0.221765241662891	-7.11264717426063	1.1383803665233e-12	3.57020129199239e-12	92797
HELLS	160.506717600062	-0.0900694506579054	0.0884249179400643	1.01859806891713	0.308393821445594	0.370597553537399	3070
HELQ	137.809165884518	0.289477791278288	0.0607594331100979	-4.76432673020081	1.89485259578345e-06	4.16850859157653e-06	113510
HELZ	1160.53750499761	0.217037293639602	0.0581205566796865	-3.734260406963	0.000188267620639057	0.000350580217803176	9931
HELZ2	124.391546398958	1.36470759874728	0.144401504354372	-9.45078518987022	3.36298413213913e-21	1.41696003720705e-20	85441
HEMGN	2.95983091762212	-1.37990806381895	0.460330973127507	2.99764331399166	0.00272075901148646	0.00446429989758868	55363
HEMK1	209.461578622528	0.0599998381392019	0.0823057658082139	-0.728987058804744	0.46600957866027	0.535167230987538	51409
HENMT1	44.1442736039804	1.54597001869223	0.126019003031145	-12.2677531285512	1.34946278907424e-34	7.78868496000196e-34	113802
HEPACAM	6.6405531866874	1.79836332169367	0.509705718193104	-3.52823846683305	0.000418335105239756	0.000751867801731499	220296
HEPACAM2	27.0062548542397	-1.00323031234328	0.174785576349184	5.73977746504117	9.48010413071673e-09	2.43988372175936e-08	253012
HEPH	7.62333225729254	1.15185658780434	0.297193256885134	-3.87578305065495	0.000106282350074271	0.00020229195615052	9843
HERC1	4170.24031529218	-1.50866506990864	0.103174498135076	14.6224609489595	2.01965921843427e-48	1.43252226839276e-47	8925
HERC2	3170.99573247984	-0.391401954129651	0.0742469687783748	5.27162200113483	1.35223354430235e-07	3.23645085943211e-07	8924
HERC3	841.408555560607	2.45133475360291	0.0966201828312685	-25.3708353862646	5.29360703326178e-142	8.8915962805607e-141	8916
HERC4	383.60565935788	-0.173177496116421	0.0479724704223516	3.6099349187515	0.000306273840731485	0.00055881790925048	26091
HERC5	97.3673945537941	0.0648275010500458	0.133653159254714	-0.485042788449906	0.627645993769937	0.692622765282471	51191
HERPUD1	2022.516694467	-0.0446243151559061	0.0827792071422525	0.539076377951062	0.589834154229745	0.656756041381025	9709
HERPUD2	1088.87431288311	0.225698927131343	0.0434977977105512	-5.18874377579341	2.11717470357947e-07	4.99852289221807e-07	64224
HES1	261.46357749889	1.1203987251731	0.182261087641217	-6.14721847473347	7.88534843169151e-10	2.14958332657004e-09	3280
HES2	5.39253059636029	4.51340579124198	0.499071177880347	-9.04361139509457	1.51579397065377e-19	6.10971520732679e-19	54626
HES5	9.4059806892335	-0.586100150711113	0.230841866629159	2.53896816582525	0.0111179939215423	0.0169701067852934	388585
HES7	0.643154215926857	0.0579441653708721	0.676582609887583	-0.0856424101419039	0.931750683871073	0.955828414203473	84667
HESX1	12.3295651869031	-1.24536579577895	0.183732263319936	6.77815519863476	1.21720059570175e-11	3.63460177878538e-11	8820
HEXA	196.783711715617	-0.550410144097013	0.0809365549225071	6.80051361988417	1.04246814686103e-11	3.12156428289761e-11	3073
HEXB	197.39890061702	5.15610649166522	0.15962745832305	-32.300874460022	6.79983964610032e-229	2.31287273053494e-227	3074
HEXDC	303.121139332076	0.740528830743588	0.0990903843249327	-7.47326630922411	7.82283042269125e-14	2.5947801441932e-13	284004
HEXIM1	300.015669641821	-0.0691777336891022	0.105292113802383	0.657007739619875	0.511175939926208	0.579433395208333	10614
HEY1	119.843827886386	-0.344267581943149	0.144166455843251	2.38798671944509	0.016940953952044	0.0252377380894177	23462
HEY2	24.471219115266	0.9283823689085	0.317135380413541	-2.92740080812775	0.00341808072207472	0.00553925241868654	23493
HEYL	475.58667678865	-0.662286371551267	0.111856138984284	5.92087638251414	3.20230506314099e-09	8.45847115689517e-09	26508
HFE	185.298564487824	-0.0698229731342365	0.126114391891107	0.553647938884921	0.579819811032773	0.647580842680335	3077
HFE2	4101.6310109856	-15.4308173747545	0.427004098491608	36.1373987492482	5.86884862443502e-286	2.77953128206628e-284	148738
HFM1	123.089397232659	1.16478476559685	0.118729735978393	-9.81038790323619	1.01577328970939e-22	4.47777998638902e-22	164045
HGD	22.2766173106422	0.623632360679383	0.307896329643561	-2.02546214630534	0.0428199316288615	0.0603714646026888	3081
HGF	47.3730891018026	1.40107018333044	0.120366442110777	-11.6400398546382	2.57895076241027e-31	1.40300171247663e-30	3082
HGFAC	0.981939113142878	-1.07324168075488	0.678713105524309	1.58128916624616	0.113811935581991	0.149465551765538	3083
HGS	325.969559759744	0.613805305196532	0.0508273146386904	-12.0762883020638	1.40939428002513e-33	7.99279833075259e-33	9146
HGSNAT	629.058491126691	-1.48460977511744	0.125239445524768	11.8541707758027	2.04740979738854e-32	1.13487166769322e-31	138050
HHAT	34.8504825396769	0.693151796175738	0.102763194773283	-6.74513669709251	1.52883018482889e-11	4.54609031316296e-11	55733
HHATL	2051.57865619157	2.25463981822542	0.0975416832539073	-23.1146289771979	3.29987490177383e-118	4.51013039086275e-117	57467
HHEX	60.1259511932886	-0.254144592670318	0.115414144092147	2.20202293808468	0.0276636882196906	0.0400672368040152	3087
HHIPL1	7.02992846764665	0.491851131706809	0.325660945031787	-1.5103166013929	0.130962657606958	0.170226431626344	84439
HHLA2	9.30534534495002	-3.41226485492108	0.363191234290461	9.39522910454422	5.70934339930116e-21	2.39478792920239e-20	11148
HIAT1	387.900203879021	-0.133243412707983	0.04700716581186	2.83453406319522	0.00458925651249806	0.0073402600156082	64645
HIATL1	197.609546814647	0.0546483246093271	0.0687515893630206	-0.794866345864009	0.426691252626639	0.494797868186137	84641
HIBADH	2669.99284697494	0.610015096887997	0.0496757687639586	-12.2799326928702	1.160948052878e-34	6.71098824232221e-34	11112
HIBCH	1089.68751962925	1.12052451780045	0.0578045008535975	-19.3847278542968	1.03852880340076e-83	1.04875992386612e-82	26275
HIC1	158.692352752627	-0.0862089310336078	0.103170663813995	0.835595389683961	0.403382563257752	0.471311065790891	3090
HIC2	94.0625253620344	0.0896200553620012	0.0854477314036398	-1.04882896116518	0.294256845599638	0.355091755462359	23119
HID1	53.4157868291421	0.232541203933733	0.123203738122388	-1.88745250328957	0.0590994890103487	0.0817225309552692	283987
HIF1A	921.426077051676	0.234343413897907	0.04975873264768	-4.70959370201793	2.48211084197026e-06	5.41505406135962e-06	3091
HIF1AN	470.414852742504	-3.33250009753302	0.0556464412900048	59.8870299749357	0	0	55662
HIF3A	21.7686253659774	0.398746048971264	0.265328765965565	-1.50283761174623	0.132880924323657	0.172405367440646	64344
HIGD1A	797.868088466582	0.3054738579376	0.0733094270934394	-4.16691099697514	3.08754975002701e-05	6.16685834230671e-05	25994
HIGD1B	12.4683657425695	0.179829144633472	0.206181856216558	-0.872187048527647	0.383106343848098	0.449731429978776	51751
HIGD1C	81.1856840951407	9.77888148689819	0.443773704516972	-22.0357389078338	1.30892270608979e-107	1.63108553033637e-106	613227
HIGD2A	380.365275743973	11.9917326808656	0.442566948369969	-27.0958613720087	1.10166032523921e-161	2.24624637977247e-160	192286
HILPDA	65.5299814955227	-0.270332340143205	0.0798873104819215	3.38392090699288	0.000714585850057229	0.00125536938982938	29923
HINFP	47.822134489312	0.151490237397994	0.0954927298029429	-1.58640597782267	0.112647245260229	0.148117964554963	25988
HINT1	2333.05890802207	-1.37218166833123	0.0861475193320335	15.9282783644937	4.03309339534925e-57	3.19868975913073e-56	3094
HINT2	457.847617399021	-0.624928737599364	0.0796531931482855	7.84562065749168	4.30817397132853e-15	1.4970079325494e-14	84681
HINT3	663.483772200331	1.13936969544349	0.0723372957789454	-15.7507919417567	6.78265629964418e-56	5.31183852331108e-55	135114
HIP1	495.258410367953	-0.251364305975752	0.0802726589216706	3.13138133646515	0.00173986081757734	0.00292438870124241	3092
HIP1R	197.55129951005	0.177675876528635	0.0651340310675138	-2.72785015170438	0.00637485597435054	0.0100016872326376	9026
HIPK1	2620.41291118362	-0.0218064150695074	0.066946912195514	0.325726973124962	0.744630934638328	0.800872911807202	204851
HIPK2	2188.47135837769	0.182418338053254	0.101563238545731	-1.79610595984606	0.0724776667767107	0.0987078679570709	28996
HIPK3	12704.0575345172	0.394384688952018	0.0718521397653565	-5.48883707903394	4.04588578618513e-08	9.99351818386643e-08	10114
HIPK4	31.9945831587707	-3.35688371739625	0.152896441785751	21.9552769063138	7.71101768254612e-107	9.53744550718886e-106	147746
HIRA	283.253059691449	-0.0299555546768405	0.0468169461179997	0.639844269238301	0.522273848818849	0.59026962856237	7290
HIRIP3	684.509670486106	-1.25348979973528	0.0657669486315842	19.059570587	5.47220820620638e-81	5.40218126741983e-80	8479
HIST1H1A	128.219248525208	-1.82446919896381	0.13631361105423	13.3843508718875	7.46466675431352e-41	4.77828069482703e-40	3024
HIST1H1B	5.47342810077962	-0.749121131931024	0.47591301427988	1.57407154133943	0.115470910958349	0.151484717163626	3009
HIST1H1C	2751.89653863694	0.145982176969512	0.113391393750689	-1.28741849042335	0.197948462910976	0.247907673299219	3006
HIST1H1D	4.86161385188305	2.67013173520899	0.538108380961604	-4.96207052274012	6.97456609637343e-07	1.58634279936664e-06	3007
HIST1H1E	23.0956522721112	2.83118217350252	0.255550550344216	-11.0787559239807	1.59067381025595e-28	8.12492295026981e-28	3008
HIST1H2AL	11.3725906391333	-2.53099158834935	0.246487389068827	10.2682396771326	9.79760523738875e-25	4.54528704224303e-24	8332
HIST1H2BA	0.0226016057746288	0.211286607493039	2.95607579357608	-0.0714753687818802	0.943019427274479	0.96342608700866	255626
HIST1H2BE	309.106068825798	-1.15313061797704	0.112317647013827	10.2666913760674	9.95607764206004e-25	4.61737396935453e-24	8344
HIST1H4E	0.3004751034332	-0.782424199476302	1.23807001559755	0.631970881791095	0.52740590442433	0.595575097382821	8367
HIST1H4I	2.21323687296369	-4.56163268211424	0.525331699312873	8.68333795215631	3.84320318496174e-18	1.47973704312162e-17	8294
HIST1H4K	46.6391201825321	-3.13468327599065	0.223409988570799	14.0310793444997	1.00608605488336e-44	6.78247022404703e-44	8362
HIST2H2AA3	24.7777966344371	2.29812988782461	0.188018983492447	-12.2228609321086	2.34677968608606e-34	1.34876746474516e-33	8337
HIST2H2AB	0.904971806943194	0.119542974428498	0.604505548963777	-0.197753311997573	0.843238076326187	0.886664866879626	317772
HIST2H3C	8.32952402103356	-6.45360122563035	0.459931669444983	14.03165220916	9.97991133698243e-45	6.7309307376872e-44	126961
HIST3H2A	11.9903056853609	1.00579741590019	0.211400336998791	-4.7577853005312	1.95728512191003e-06	4.30269229355252e-06	92815
HIST4H4	4.96185980488365	0.793149266018881	0.237387754082176	-3.34115493482582	0.000834306517645614	0.00145459358610022	121504
HIVEP1	699.350897032582	0.559042567939159	0.0889946931600941	-6.28175173247115	3.34779169709274e-10	9.31629798041836e-10	3096
HIVEP2	2077.82709382148	0.161469195549252	0.0858347480052632	-1.88116350664129	0.0599496802767849	0.0827987186251719	3097
HIVEP3	22.9411476210951	0.108286407296429	0.196305178978671	-0.55162277358049	0.58120683017058	0.648936244429491	59269
HJURP	1.08907792650552	-0.183790483129665	0.591204281378741	0.310874749927469	0.755895840672919	0.810600254479142	55355
HK1	159.664050929851	0.113359959391932	0.142518596201647	-0.795404686919177	0.4263781344473	0.494511404226465	3098
HK2	3648.25414574685	-0.809052163420738	0.140894343803466	5.74226148176173	9.34204151776394e-09	2.40600573661771e-08	3099
HK3	1.87299761427069	-1.60936235439892	0.649864994540394	2.47645644544543	0.0132693814098963	0.0200413323423663	3101
HKDC1	7.61868675459808	-4.21948410155238	1.37117428462086	3.0772777384161	0.00208900560610795	0.00347571516409244	80201
HLA-A	480.487401710843	-4.34593938648947	0.215135096584858	20.200978155023	9.59772608668037e-91	1.03412216424232e-89	3105
HLA-C	319.726053333756	0.0100164644814269	0.230182143107842	-0.0435153845827828	0.965290701018902	0.978895557084218	3107
HLA-DMA	135.254876535808	0.999167933208851	0.192874895082279	-5.18039391690978	2.21417820306588e-07	5.2225990523379e-07	3108
HLA-DMB	30.284696292919	0.312095640707746	0.314886520982572	-0.991136869669375	0.321618751778273	0.384606171723023	3109
HLA-DOA	30.1232498143221	-1.46625114832521	0.335346140664144	4.37235134247061	1.22915508978126e-05	2.53801532473322e-05	3111
HLA-DOB	11.5221912140571	0.51399208527626	0.348256708414593	-1.47590002678243	0.139970732323806	0.180773384532109	3112
HLA-DQA1	199.81464071761	-1.23811419835624	0.468465243424391	2.64291581015886	0.00821954704027199	0.0127515021255012	3117
HLA-DQB1	172.893178217026	0.221516970936422	0.41977475748689	-0.52770436284116	0.597704544657465	0.664185195674459	3119
HLA-DRA	160.105027779882	-0.0579992309580346	0.297291686868731	0.195092003980737	0.845320922207914	0.888355657732157	3122
HLA-DRB1	84.1767109763917	1.42386072007651	0.318621494014969	-4.46881565375376	7.86538788080731e-06	1.65420734997417e-05	3123
HLA-E	34.6298448178933	-0.252083696476127	0.159739807852174	1.57808939340537	0.114545074551468	0.150362388013093	3133
HLCS	286.946551213678	0.286168848262419	0.0763847409583087	-3.74641380820564	0.000179380597844332	0.000334530844528133	3141
HLF	171.467849415042	-0.14965108316048	0.0990974632148558	1.51014040426058	0.13100760159579	0.170270062134832	3131
HLTF	707.188149392196	-0.168499404972479	0.085814124996996	1.96353927722712	0.0495835452733688	0.0692873331989951	6596
HLX	55.215774324293	0.405798854402231	0.101716882559666	-3.98949362377672	6.62144990523998e-05	0.000128563335861211	3142
HM13	224.647050827608	-0.0292341534497618	0.0684487233524565	0.427095671298778	0.66930964569153	0.731426663557461	81502
HMBOX1	158.184984983484	10.7548072290046	0.440767529169792	-24.4001804063512	1.70265830121037e-131	2.63515864900872e-130	79618
HMBS	659.687994748282	0.117573789428145	0.0582220502105158	-2.01940311279023	0.0434453382826454	0.0612243816137544	3145
HMCN1	502.61594480847	2.25630223361718	0.133298426709163	-16.9266981563113	2.8597863369205e-64	2.42215972373244e-63	83872
HMG20A	367.585765291213	-0.661260429769667	0.0521402756236742	12.6823347567695	7.40915269657945e-37	4.44965406328282e-36	10363
HMG20B	128.86958786236	0.466084077561636	0.0638302562101266	-7.3019302323855	2.8366836104054e-13	9.1752338260919e-13	10362
HMGB1	3465.14805863026	0.249611578431803	0.0514259925981116	-4.85380185818658	1.21116753635801e-06	2.70623071799551e-06	3146
HMGB2	119.212874178345	-1.22491139045361	0.106243027815212	11.5293343539125	9.3866653412079e-31	5.05145032349937e-30	3148
HMGB3	46.891282179952	-6.23199937234921	0.277733987740884	22.4387350753896	1.64867679629371e-111	2.12341625932286e-110	3149
HMGCL	384.071981325228	-1.2540486618111	0.0705986017757279	17.7630807164547	1.36530811397833e-70	1.22795680491585e-69	3155
HMGCLL1	33.2100571811303	1.62809023842368	0.169095072552502	-9.62825358449269	6.07532020893396e-22	2.61423928254473e-21	54511
HMGCR	3937.47761448372	1.43151048309162	0.309182532643139	-4.62998498283175	3.65692253071034e-06	7.89178119605061e-06	3156
HMGCS1	5552.79004606023	-0.371620496004265	0.116712806813264	3.18405928321853	0.0014522526673734	0.00246496436944152	3157
HMGCS2	35.2763180084703	1.03654657644469	0.468352757187437	-2.2131749211201	0.02688558840368	0.0390229670283111	3158
HMGN1	1771.21461876838	-0.215429971377415	0.0458724438359699	4.69628285224451	2.64938604102663e-06	5.76486064117543e-06	3150
HMGN2	315.069000479719	-11.7682834216211	0.423332394127856	27.7991563718292	4.44078624056162e-170	9.73071842990413e-169	3151
HMGN3	95.517222826668	1.55698503459019	0.100504927580858	-15.4916288391687	3.95150899361964e-54	3.02188470099701e-53	9324
HMGN4	50.8507705978958	2.61928220878707	0.119271877689609	-21.9606017740699	6.85847794626115e-107	8.48999015250161e-106	10473
HMGN5	470.313108718623	0.332792252757852	0.0795564667832824	-4.18309492884346	2.87567242825663e-05	5.76212525924336e-05	79366
HMGXB3	743.964712528284	0.0181597808456819	0.0611875612276511	-0.296788766888709	0.766627782014151	0.819924665669432	22993
HMGXB4	126.982465910549	-0.462409902306177	0.0581402714963722	7.95334955281436	1.81535198659929e-15	6.37909317479336e-15	10042
HMHA1	42.0799395670643	-0.932959525119913	0.205629362028686	4.53709293223291	5.70349775503204e-06	1.21351361105785e-05	23526
HMMR	28.8892918110248	0.0668728991385024	0.111121207914485	-0.601801405812342	0.54730633924319	0.614985109476205	3161
HMOX1	718.086453753372	-0.919911078258702	0.140280310482374	6.55766354590646	5.46573536493925e-11	1.58312745251947e-10	3162
HMOX2	448.837585551112	-0.918379954198505	0.0902011026843401	10.1814714772655	2.39905806316784e-24	1.1037289570664e-23	3163
HMP19	0.136539702630476	-0.0499510097159786	1.78982248763725	0.0279083596619233	0.977735240995669	0.986604699719086	51617
HMX2	0.100208262353917	-0.621582497408691	2.95535310709622	0.210324274252096	0.83341459087082	0.878788923084347	3167
HMX3	0.0496965100596646	-0.36155553964858	2.95571132871132	0.122324374554608	0.90264212884996	0.936105751532707	340784
HN1	216.438166984493	1.02574731668403	0.214160326501693	-4.78962342577454	1.67094594417014e-06	3.69058102131794e-06	51155
HN1L	186.171570534629	-0.970560112283086	0.0651519270711238	14.8968749799766	3.45358642196307e-50	2.51515203849632e-49	90861
HNF1A	10.8998027635313	1.94573411014454	0.475958945978899	-4.08802928610319	NA	NA	6927
HNF1B	31.9602903877485	-7.44641633866458	1.74674941913453	4.26301349071243	2.01688336780488e-05	4.0956141767392e-05	6928
HNF4A	39.9607783292925	-5.74158683422546	1.15684846697802	4.96312784095564	6.93668903091171e-07	1.57844743859852e-06	3172
HNF4G	3.77006895914741	-2.86989837008773	0.769516978890681	3.72948024386013	0.000191875148875308	0.000356987006224249	3174
HNMT	316.041088480728	1.00913215723611	0.0747102456125871	-13.5072793425015	1.41660503020331e-41	9.16597962906303e-41	3176
HNRNPA0	488.448699209361	1.04682540842556	0.0768915340424649	-13.6143129599604	3.29227197779429e-42	2.14319888732794e-41	10949
HNRNPA1	2523.99414261376	-0.619711169631951	0.0395013130969939	15.6883688425819	1.81663916212334e-55	1.41603238022594e-54	3178
HNRNPA2B1	10593.2183939059	0.0483451837518208	0.0486892310894698	-0.992933810414529	0.320742211638179	0.383741940952673	3181
HNRNPA3	4063.51631590511	-0.565695846941854	0.0434700461563705	13.0134632226277	1.02585356631014e-38	6.37579919991595e-38	220988
HNRNPAB	844.937307287221	4.22372705600472	0.0658485400645621	-64.1430630331897	0	0	3182
HNRNPC	3399.07495555187	0.376201959037895	0.0403172382166404	-9.33104487505851	1.04832278112938e-20	4.37146802518316e-20	3183
HNRNPD	1239.16485553585	0.133089306489837	0.0335970391173688	-3.96134034385885	7.45302093195762e-05	0.000143887914431989	3184
HNRNPDL	2551.63625990841	-0.248928891902847	0.0496486716533773	5.01380769340108	5.33633222010142e-07	1.22697108628112e-06	9987
HNRNPF	1862.79513362543	-0.106712887093285	0.0361059091985176	2.95555186012783	0.00312110220745434	0.00508329694599648	3185
HNRNPH1	1110.5075415263	-0.292165911714271	0.0510791981344011	5.71986096855937	1.06611252990258e-08	2.73396849255003e-08	3187
HNRNPH2	880.209453745363	1.67428045055572	0.0419320058011463	-39.9284608157225	0	0	3188
HNRNPH3	841.48549744247	0.0228438013874839	0.0683996812757725	-0.333975260723551	0.73839822696837	0.795298252090349	3189
HNRNPK	4784.63225161444	0.0326347289107131	0.0368426779529287	-0.885786015674761	0.375732846896927	0.442069594228151	3190
HNRNPL	705.000854399316	12.8961946784283	0.439538447624712	-29.340310837698	3.17640656492239e-189	8.18211715157116e-188	3191
HNRNPLL	301.154572971455	0.0460321608476438	0.0498960675081712	-0.922560898012761	0.356236080794371	0.421690198937638	92906
HNRNPM	1724.41785626237	0.250113445251767	0.0501474194537644	-4.98756362692542	6.1145485274854e-07	1.39774451294252e-06	4670
HNRNPR	1115.29218127477	0.236550511353734	0.0409052986726206	-5.78288190111825	7.34316167948958e-09	1.90233265873708e-08	10236
HNRNPU	3606.39109581488	-0.193919366643111	0.0454275933817822	4.26875720695516	1.96565080729677e-05	3.99700135625047e-05	3192
HNRNPUL1	1046.11175178572	-0.80365675634818	0.0429342378700805	18.7183189039026	3.51056833858832e-78	3.38525552547119e-77	11100
HNRNPUL2	1266.77522086898	-1.31200696015516	0.0475980867826892	27.5642793405788	2.98422128184797e-167	6.34401359433759e-166	221092
HOGA1	87.4459909056993	-2.95409003681933	0.332633183115072	8.88092405320063	6.63072148619065e-19	2.61558718403609e-18	112817
HOMER1	1477.92180448757	0.412270098307143	0.0965150290752054	-4.27156373735223	1.94107030532742e-05	3.94862827097052e-05	9456
HOMER2	250.867282370214	11.4091235157168	0.528889004970541	-21.571867458943	3.30095837350712e-103	3.9616794721658e-102	9455
HOMER3	15.1282013695953	0.0236006016154858	0.205699500604434	-0.114733392867446	0.908656445014358	0.93910482552495	9454
HOMEZ	94.5925641026983	0.404670059228436	0.0738144316040559	-5.48226207849308	4.1992153109198e-08	1.03568649214281e-07	57594
HOOK1	114.025063443611	2.60474159591297	0.274370803710934	-9.49350864116441	2.2338595490764e-21	9.45473473175266e-21	51361
HOOK2	114.439803769386	-0.299809921823654	0.0983590160410168	3.0481183514344	0.00230279214012802	0.00380728978890366	29911
HOOK3	287.274523726328	0.368962562326764	0.0800171799952136	-4.61104180813214	4.00655940423438e-06	8.62144759795424e-06	84376
HOPX	1058.006339663	2.04625046141647	0.468948939145425	-4.36348244042388	1.28008219918155e-05	2.6391665784476e-05	84525
HORMAD2	8.53752101901705	-3.62205990805012	0.432420762272769	8.37623958898937	5.46456132326404e-17	2.02582672192147e-16	150280
HOXA1	2.99991906936307	-0.609287429133698	0.365903003947025	1.6651610469476	0.095880630070013	0.127800989457411	3198
HOXA10	154.703608618107	-2.26128243484013	0.0635952323178074	35.5574207755027	6.38055479771382e-277	2.9024736505345e-275	3206
HOXA11	34.694644159046	-1.70041691427937	0.158109846994353	10.754655365267	5.6344241669975e-27	2.77932735936996e-26	3207
HOXA13	7.39664542831612	-1.29924644942801	0.32887539744369	3.95057355924737	7.79641307404856e-05	0.000150149424869657	3209
HOXA2	22.8087405184964	-0.52097711989059	0.143174963555884	3.63874456086202	0.0002739703783069	0.000502449420566951	3199
HOXA3	37.7298641325485	-0.275925454149091	0.124850810544078	2.21004135212785	0.0271022925086469	0.0392997684027138	3200
HOXA4	322.479259087297	0.0959421955556045	0.0778689431591832	-1.23209833937871	0.217912351668472	0.270219260507942	3201
HOXA5	171.841034648475	1.40572274646547	0.126465612714268	-11.1154543618234	1.05512147512818e-28	5.41156545468416e-28	3202
HOXA6	19.4093983685042	-0.243984481249833	0.125869585973717	1.93839106852055	0.0525755292632304	0.0732085384214278	3203
HOXA7	94.0467928640949	-0.107077028397904	0.0752371217701763	1.42319410788983	0.154679893203247	0.19795957599451	3204
HOXA9	140.594336661414	-3.32798362058758	0.0824992053381225	40.3395839626316	0	0	3205
HOXB13	0.313903295051587	1.38812575778656	2.95098550538784	-0.47039396000155	0.638073578649621	0.702214072951704	10481
HOXB2	17.8795354461754	1.1538064091265	0.195167181323313	-5.91188744594879	3.38209623740544e-09	8.91919864123522e-09	3212
HOXB3	15.4266154011334	1.40723445726208	0.247029399017519	-5.69662745753706	1.22200544391238e-08	3.11984535544058e-08	3213
HOXB5	0.459821298724344	-0.944933219086438	0.727451592483838	1.29896370954392	0.193956383729963	0.243294882147567	3215
HOXB9	7.77408184009401	2.37287107372811	0.427540952473673	-5.55004394315706	2.85597801842004e-08	7.13327220021267e-08	3219
HOXC13	0.0937928599028183	0.0782130865557958	2.95607579357608	-0.0264584171778554	0.978891700262509	0.986604699719086	3229
HOXC4	38.3308463309141	1.4278821143346	0.140543581623372	-10.1597105882859	2.99965529147048e-24	1.37455116632416e-23	3221
HOXC5	41.8688445938746	3.16316399541744	0.180347755347377	-17.5392479342186	7.18722540591156e-69	6.34595961208687e-68	3222
HOXC6	46.7277535086161	-0.0444695540107405	0.119080840749568	0.373440040654919	0.708820963244657	0.767709837597303	3223
HOXC8	10.5149114424593	0.70127343674252	0.197757940339436	-3.54612024952746	0.000390947765490976	0.000704167078870856	3224
HOXC9	25.6230216461079	0.190325596635837	0.160699399919975	-1.1843578552914	0.236271435728611	0.291008008156892	3225
HOXD1	1.00480004461025	3.28458046347941	0.672181747915713	-4.8864469671546	1.02671966676599e-06	2.30476774153589e-06	3231
HOXD10	0.545195434721938	-2.13450198774213	1.37616684158163	1.55104884324124	0.120889979309602	0.15792941954849	3236
HOXD3	11.3369380278947	-0.308884124509932	0.252655842839267	1.22254890699851	0.221500120985688	0.274213815094036	3232
HOXD4	12.188882681071	-3.6397801074072	0.249408656321533	14.5936398563283	3.08300156075049e-48	2.18156980416983e-47	3233
HOXD8	87.9321215849913	-1.36704370084278	0.146044595909675	9.36045385539817	7.93949076209826e-21	3.31998934745914e-20	3234
HOXD9	32.3446624495232	-1.43868717703822	0.172934919230532	8.31924046016624	8.85287835537252e-17	3.26255054091369e-16	3235
HP	13.3287973295341	-1.43444312332417	0.431562458751837	3.32383666427535	0.000887881816844768	0.00154243055959359	3240
HP1BP3	822.324250997733	-0.0103936472595627	0.0373278409879341	0.278442229298029	0.780672906374651	0.8319256773086	50809
HPCA	5.96250243297128	-0.77734752043155	0.225420842556055	3.44842788988444	0.000563860006560591	0.00100032347773658	3208
HPCAL1	96.617667918649	-8.93516292994929	0.425085246170766	21.0196966618781	4.33193050844644e-98	4.98321844653416e-97	3241
HPCAL4	163.820051960423	-1.45433149270888	0.0694014225407788	20.9553556608202	1.67671840633063e-97	1.91995161967438e-96	51440
HPD	124.47909962735	-6.21627447060285	0.83983391837783	7.40179020467501	1.34360660412545e-13	4.41458099612328e-13	3242
HPGD	6.84660043191961	0.0685274036511012	0.366154692822019	-0.187154241074854	0.851539701172953	0.893761355477552	3248
HPGDS	20.9215155923171	0.918446353375106	0.285983436747116	-3.21153687717674	0.00132027024322661	0.00225252672824093	27306
HPN	102.232209373824	-1.60355189498208	0.289781298409513	5.53366246815545	3.1361221520518e-08	7.81471930196591e-08	3249
HPRT1	134.486280784451	-1.63571333854928	0.103050387870398	15.8729469374384	9.75509875556692e-57	7.69608898132918e-56	3251
HPS1	69.1918998375042	-4.22561622538996	0.158740883010848	26.6195837218645	4.02816498012501e-156	7.77877639903882e-155	3257
HPS3	116.109279174128	0.204279570301588	0.0827752131611486	-2.4678833493777	0.0135914602996558	0.0204988204015569	84343
HPS4	332.363058639075	-0.0195123645158408	0.0625729796627368	0.311833711947408	0.755166902181547	0.810224952186468	89781
HPS5	254.603726714269	-0.278261817412222	0.0598070583047148	4.65265848713856	3.27682705376323e-06	7.08480116824913e-06	11234
HPS6	37.9636414986809	-0.330097974883015	0.104629685665655	3.15491700833209	0.00160543766047328	0.00271246105516404	79803
HPSE	5.48050004868573	-2.49554761083223	0.458214280255597	5.44624582507596	5.14440273585208e-08	1.26277072896117e-07	10855
HPSE2	0.822144415219202	-2.99734156569791	0.779429491440374	3.84555832004621	0.000120278251466243	0.000227917700714749	60495
HPX	10.1482744070031	-1.87131219937196	0.371394681133271	5.03860796730272	4.68929869485441e-07	1.08335974478529e-06	3263
HR	1449.32647137789	0.296744519832873	0.116161773415404	-2.55457979942929	0.0106316056792294	0.0162708467732229	55806
HRAS	886.670152129643	-0.67627506467827	0.0908192496507548	7.446384629678	9.59328527998783e-14	3.17008406933756e-13	3265
HRASLS	1323.72313243953	0.0569331734238196	0.0791911476797703	-0.7189335562359	0.472181859698862	0.541341635686622	57110
HRASLS5	1.69877230089713	1.19216439390563	0.457303352478161	-2.60694435639975	0.00913542044922941	0.0140833026826501	117245
HRCT1	265.408364543175	-2.47278812096849	0.146642695712661	16.862675013925	8.466873271365e-64	7.14693882567674e-63	646962
HRG	7.76852717822424	-2.39165125348686	0.760825427479618	3.14349542891813	0.00166943023094111	0.00281315523259939	3273
HRH1	16.4683228289	-0.407225419107852	0.187436384692444	2.1726060272452	0.029809981871196	0.0429886479749778	3269
HRH2	32.755546584997	0.812018885450086	0.185671693510233	-4.37341239312459	1.22319344360032e-05	2.52744899584736e-05	3274
HRH3	2.55466735116282	0.409289245613768	0.421999349866477	-0.969881223142335	0.332105700492468	0.396197203154267	11255
HRH4	0.40115530367045	-0.614376666530002	0.924643225415789	0.664447269652283	0.506404087353729	0.574808006927259	59340
HRNR	0.0743323287562783	0.0624660780246782	2.95592114571302	-0.0211325251741823	0.983139939346569	0.989953060099626	388697
HRSP12	202.460693017195	-0.374746388829302	0.091014346995614	4.11744303178224	3.83099186189592e-05	7.59197884072224e-05	10247
HS1BP3	224.705096329515	2.17042639744578	0.103635225659383	-20.9429408160821	2.17604481542978e-97	2.48790578363041e-96	64342
HS2ST1	277.910490721035	0.0823176470598775	0.0922560985790595	-0.892273229929996	0.37224649932661	0.438423003771311	9653
HS3ST1	54.9663494805699	-0.0927457930241065	0.158696300763643	0.584423156543762	0.558935650967491	0.626922802396723	9957
HS3ST2	8.90128317833204	-2.46898236680032	0.290339457273331	8.50377826695452	1.8351790398683e-17	6.90429600569859e-17	9956
HS3ST3B1	27.4469946782747	0.322042264136155	0.182045051458374	-1.76902509327365	0.0768896870781281	0.104214006231775	9953
HS3ST4	2.02771886891412	1.07936080639924	0.86970350561165	-1.24106755858152	0.214580792700405	0.26655180474388	9951
HS3ST5	114.639648018424	0.0806137068973626	0.16619655963451	-0.485050394993999	0.627640598177035	0.692622765282471	222537
HS3ST6	1.05209159949434	-0.388357495675219	0.558741356573123	0.695057724126769	0.4870191271731	0.555924663051835	64711
HS6ST1	513.337944529795	0.913171758940312	0.0566044084750438	-16.1325201259354	1.50741762641826e-58	1.21290388155783e-57	9394
HS6ST2	62.9832210439339	-1.2332677932655	0.215173309319701	5.73150915959156	9.95409725956601e-09	2.55747673110154e-08	90161
HS6ST3	69.121776886307	1.6671427404439	0.346614478825846	-4.80978967206256	1.51089193101343e-06	3.34992720585882e-06	266722
HSBP1	1577.20830840188	-0.139957101094612	0.0696068943333704	2.0106787184659	0.0443594033271785	0.0624272935545706	3281
HSBP1L1	128.689811782261	-0.500906621951314	0.0744278750441822	6.73009435851775	1.6955309679143e-11	5.02979513692872e-11	440498
HSCB	307.076659540103	-0.3549492184331	0.0609862859166571	5.82014813819238	5.87954933433737e-09	1.53191739794034e-08	150274
HSD11B1	130.03423929654	-1.61888579983978	0.131344449781396	12.3254983559197	6.6033978822409e-35	3.83345433303403e-34	3290
HSD11B2	32.2057599282493	-1.56579299972621	0.419032775000694	3.73668384226894	0.000186463132123353	0.000347392908671492	3291
HSD17B1	15.0005026638627	1.931727052811	0.224454281053776	-8.6063275057257	7.54385306086161e-18	2.87426947323969e-17	3292
HSD17B10	614.601371174288	-0.172591183915759	0.0598692762706371	2.88280057262704	0.0039415689419137	0.00634637125171387	3028
HSD17B11	107.855769960637	-1.65750807557127	0.270981128723141	6.1166919016886	9.55378216540221e-10	2.59025188201829e-09	51170
HSD17B12	238.583417492048	-0.159147590885109	0.0791519611974674	2.01065884505463	0.0443615038723011	0.0624272935545706	51144
HSD17B13	0.849509044803547	-2.88383484090397	0.707299242698206	4.07724859127901	4.55717623917574e-05	8.96931872639455e-05	345275
HSD17B14	57.048943738072	4.52556079803355	0.348155247391453	-12.9986861664193	1.24463165129896e-38	7.71950157204322e-38	51171
HSD17B2	21.7239199587728	-6.76979571878659	1.23363797368318	5.48766807053981	4.07274446053383e-08	1.00548818205789e-07	3294
HSD17B4	762.027085104556	-0.465821820840956	0.0655096461735039	7.1107363273985	1.15425470786194e-12	3.61922814956249e-12	3295
HSD17B6	1.63314249625255	0.705641511464526	0.656033319068292	-1.07561840375225	0.282097953226964	0.342074053475509	8630
HSD17B7	119.354416577537	1.15424417889876	0.124393529064543	-9.27897284994518	1.71120184211496e-20	7.08236912862071e-20	51478
HSD17B8	535.211859078575	-0.640482589962671	0.118580009284493	5.4012695211218	6.61709178701075e-08	1.61604757970631e-07	7923
HSD3B1	29.5457157044212	-0.380764652881773	0.295779221882301	1.28732725192336	0.197980248758676	0.247926734409033	3283
HSD3B7	535.394782231905	-0.111130146213395	0.12309759548472	0.902780803928781	0.366642241079167	0.432605469882593	80270
HSDL1	130.451460755795	0.181995239478112	0.0612497928341657	-2.97136089865423	0.00296483147899648	0.00483984161372833	83693
HSDL2	2828.9536701211	0.309081251933388	0.118079177896429	-2.6175762521356	0.00885567000866828	0.0136788066208824	84263
HSF1	702.298741904007	-0.381646901924679	0.0383235708378476	9.95854231693287	2.31430976726613e-23	1.03855951954737e-22	3297
HSF2	488.736370746995	-0.386621270586678	0.106271069601798	3.63806699260076	0.000274691982056286	0.000503680495399949	3298
HSF2BP	16.5414769973148	3.07628106001062	0.209316048825003	-14.6968236658362	6.75549722304131e-49	4.81441768762077e-48	11077
HSF4	108.061069261471	1.94102360704666	0.0777743899698405	-24.9571048747455	1.78794491077889e-137	2.89906647180031e-136	3299
HSFY1	6.98131718681637	-0.151613777284692	0.214859357843416	0.705641954841847	0.480410826442189	0.549555027786731	86614
HSH2D	0.694689181362897	-0.856317361407179	0.783584987069617	1.09282002021192	0.274472829711166	0.333503318134068	84941
HSP90AA1	7975.48336407932	0.308663431142004	0.0768621333046211	-4.01580619573367	5.9242925912871e-05	0.000115521775793098	3320
HSP90AB1	27459.0201949224	0.0382124044032831	0.0611955037463394	-0.624431568725651	0.532344198271143	0.60063293454317	3326
HSP90B1	3346.73396319978	-0.0228623936974635	0.0710833967237893	0.321627760506445	0.747734710569736	0.80369130123432	7184
HSPA12A	268.707172387904	0.40652949523084	0.240248832833296	-1.69211850245667	0.0906233813035416	0.121344683241371	259217
HSPA12B	200.676257719809	0.206240150264395	0.0954109193981814	-2.16159902415034	0.0306490967514663	0.0441306890496868	116835
HSPA13	313.970553863449	-0.0725442320802995	0.0800688432100906	0.906023231657694	0.364923556169499	0.430781348921969	6782
HSPA14	25.4587928567718	-0.40617720613251	0.111980310431142	3.62721986185484	0.000286489335002277	0.000524605333126645	51182
HSPA1A	654.811633677317	1.44075383132157	0.171703184002324	-8.39095582119238	4.82205528191271e-17	1.79029718057816e-16	3303
HSPA2	2472.06268322221	-1.72870353100812	0.104509223619229	16.5411575279375	1.85424839560724e-61	1.52980603575843e-60	3306
HSPA4	2741.51773992097	0.119618276499371	0.0473245308525343	-2.5276167421946	0.0114839637338392	0.0174912478364174	3308
HSPA4L	82.0958402952755	0.711084389656428	0.160010316445606	-4.44399089666294	8.83053424715102e-06	1.85224632856149e-05	22824
HSPA5	2001.83832494968	-0.974043985397969	0.097331656529117	10.0074736229993	1.41315128318113e-23	6.36641243350055e-23	3309
HSPA8	26624.2370154352	0.466633349968962	0.0646863009294614	-7.21378936906306	5.44159067761507e-13	1.7338481175471e-12	3312
HSPA9	8034.18819598598	-0.0401467986181452	0.0675305369108872	0.594498436627605	0.552178787627968	0.620041096611658	3313
HSPB1	3829.14592900078	0.7326388812337	0.16859326521577	-4.34559992830111	1.38895521656013e-05	2.85537139712073e-05	3315
HSPB11	466.179459260567	0.229752361919462	0.0577998275048705	-3.97496622113798	7.0389245824179e-05	0.000136297768534696	51668
HSPB3	602.601458819911	0.0321441155284791	0.105244101182972	-0.305424391174144	0.76004294725115	0.814405580909337	8988
HSPB6	13402.2935607685	17.1457713013273	0.455356864966476	-37.6534815228702	0	0	126393
HSPB7	25328.2870037828	-0.741715474778646	0.158975774232222	4.66558806434994	3.07735660798123e-06	6.66315378979269e-06	27129
HSPB8	8678.14553872538	-0.161203723952116	0.0972332581220245	1.65790725381032	0.0973361878257459	0.129556508982579	26353
HSPB9	3.17740905187999	1.42592329537019	0.303709672984327	-4.69502100923792	2.66579324377455e-06	5.79803250782298e-06	94086
HSPBAP1	254.746109916507	0.0777974703766419	0.101926948639716	-0.763266941813737	0.445304213095281	0.514111151213761	79663
HSPBP1	184.15900623053	1.05688113532965	0.0750429265831863	-14.0836876098919	4.78464913614863e-45	3.23867295213028e-44	23640
HSPD1	3639.07461625144	0.00123774648957321	0.0737585599402382	-0.0167810555219093	0.986611283273681	0.992580294801957	3329
HSPE1	1140.214514706	-0.132357393026451	0.0763506512617177	1.73354635277113	0.0829986062456123	0.111724873275035	3336
HSPG2	3067.07476044106	-0.395405993997607	0.106429530742294	3.7151906171139	0.000203050567981216	0.000377122710400457	3339
HSPH1	3044.16717294641	1.45186634645886	0.151841849869169	-9.56170085987382	1.15837089099168e-21	4.94895197104811e-21	10808
HTATIP2	492.199899979772	-1.67030817256246	0.113027783443399	14.7778548041588	2.03546508953682e-49	1.46667166730901e-48	10553
HTATSF1	1113.93000195526	-0.56914902538969	0.0685064988318047	8.30795669162789	9.7364047836761e-17	3.58198215320788e-16	27336
HTR1A	3.19477256239905	1.87000997927599	0.514324707343054	-3.63585484534907	0.000277060318313299	0.000507960887403753	3350
HTR1D	2.81158620569296	0.288747444840456	0.359865769010916	-0.802375412460241	0.422335831470394	0.490431258052911	3352
HTR1E	0.041570029610202	-0.162231892965128	2.95607579357608	0.0548808299562815	0.956233404337507	0.972610379863744	3354
HTR1F	0.0492085788034557	-0.304198582241274	2.95604753932359	0.102907202335075	0.9180366214154	0.945722318943626	3355
HTR2A	0.988413368641356	-0.00650782934449267	0.681474287050606	0.00954963300619647	0.992380611072184	0.994440457000756	3356
HTR2B	1.01153528708215	-0.795197134307214	0.559145844944647	1.42216407668367	0.154978624701507	0.19830797685386	3357
HTR2C	0.120361577339289	-0.61470317068459	2.47813859951117	0.248050359574661	0.804095442762587	0.852876853039326	3358
HTR3A	0.235714633329348	1.0410558127503	1.50124040556693	-0.693463757629909	0.488018562498809	0.557023017568424	3359
HTR3B	17.2331388804289	2.90168789987367	0.285375411292112	-10.1679674739163	2.75599450917e-24	1.26444554948615e-23	9177
HTR3E	4.54027819460482	-1.74781664925354	0.34687293351329	5.03878071878035	4.68506877635952e-07	1.08254962647826e-06	285242
HTR5A	0	NA	NA	NA	NA	NA	3361
HTR6	0.120666844701101	-0.174730539479287	2.10567474957661	0.0829807830076414	0.933866819845391	0.9574081432436	3362
HTR7	17.7942927377343	4.4155793139736	0.347312384989425	-12.7135671079165	4.97138856559372e-37	2.9916285192069e-36	3363
HTRA1	481.002444926413	-1.01855681384755	0.175391801832065	5.80732282357643	6.34796687151055e-09	1.65022880317921e-08	5654
HTRA2	127.034951108001	4.29065849077661	0.11301800551815	-37.9643798446571	0	0	27429
HTRA3	245.961607990604	-0.497047319324095	0.116340445311581	4.27235187206747	1.93422038808462e-05	3.9352287014783e-05	94031
HTRA4	19.6216253407704	0.762005745237217	0.146056791141272	-5.21718804913477	1.81659808113183e-07	4.30927355876033e-07	203100
HTT	668.455238002407	-0.267589054752456	0.0560982374482307	4.77000823777031	1.84218385473985e-06	4.05801053430036e-06	3064
HUNK	8.00996957811207	1.41320897528661	0.254513510326192	-5.55258922591337	2.81468963135161e-08	7.03719429047914e-08	30811
HUS1	256.628163002473	0.732003704656623	0.0631061042825673	-11.599570484956	4.14151575378691e-31	2.24735042680112e-30	3364
HUWE1	2024.20274118312	-0.189819498519151	0.0743798279958049	2.55202927505905	0.0107097519522627	0.0163820674282055	10075
HVCN1	177.346887637857	-0.977468162408167	0.115755618360698	8.44423947840133	3.06031250310386e-17	1.14501592303631e-16	84329
HYAL1	168.671633378338	5.37784421357262	0.230363105355351	-23.3450760497299	1.54638398288837e-120	2.16291426989788e-119	3373
HYAL2	165.508515525955	-0.31870456717587	0.0743974228785019	4.28381192311386	1.83718229689155e-05	3.7439093484857e-05	8692
HYAL3	14.3159345533184	-1.15304031777741	0.194092642757328	5.94066988525189	2.838597177086e-09	7.51768631255869e-09	8372
HYDIN	6.60281734170515	-2.50809474076239	0.651542110605168	3.84947450047828	0.000118371505164425	0.000224473890812314	54768
HYKK	8.84185225337793	2.99234658373678	0.282688094760909	-10.5853293406914	3.48552836813025e-26	1.68544160120961e-25	123688
HYLS1	130.550109730925	0.0937158829060011	0.0689875916952067	-1.35844549147398	0.174322367629274	0.220906736150696	219844
HYOU1	633.72176059379	-0.1456395969683	0.0539059937798271	2.70173290122705	0.00689791508349983	0.0107715147265921	10525
HYPK	679.236611587691	0.027348308978785	0.0607799482409287	-0.449956108392486	0.652742089104247	0.715987841214758	25764
IAH1	154.307282466311	4.15225130655144	0.122032694491364	-34.025728300585	9.27896708488338e-254	3.65444793137802e-252	285148
IARS	736.076270608389	0.115304013523749	0.0567616993251809	-2.0313700064402	0.0422174746510223	0.0595725745452762	3376
IARS2	2197.89170257047	6.85165769448488	0.0912651440133838	-75.0742002168989	0	0	55699
IBA57	248.185633585743	-0.0740465104345999	0.0823103738288165	0.899601192294385	0.368332522476664	0.434394368115505	200205
IBSP	0.13229202028316	-0.494164043935841	2.95152519775813	0.167426672932079	0.867034339411315	0.90659092598545	3381
IBTK	1541.67973688474	0.729340245976647	0.0685379007302723	-10.6414150157142	1.91203280015234e-26	9.30887536990239e-26	25998
ICA1	292.122332494244	0.553444722175748	0.124978499625736	-4.42831946161228	9.49701655145298e-06	1.98508868308722e-05	3382
ICA1L	58.1331551681198	-0.480099279053807	0.13521542247691	3.55062514511456	0.000384317372735419	0.000692975156669672	130026
ICAM1	78.0260607771456	-0.0193022340426079	0.143203877303787	0.134788487616582	0.892779108320362	0.928035419442264	3383
ICAM2	174.781922724959	-1.08895156524877	0.122100092415105	8.91851548765948	4.72580056833519e-19	1.87057210541403e-18	3384
ICAM4	0.515230164274602	2.43650168138707	0.948839879112966	-2.56787444860019	0.0102324209392469	0.0156936269498636	3386
ICAM5	0.0542020915467958	-0.0530216078798308	2.95607579357608	0.0179364845769697	0.985689523206824	0.991852982203545	7087
ICK	266.437089006489	-0.114080388210761	0.0826619392932257	1.38008361751695	0.167560900768464	0.213078123961325	22858
ICMT	1703.3493089428	0.680689843154026	0.160504930554159	-4.24092793164596	2.22597606691937e-05	4.50493006322045e-05	23463
ICOS	0.169205246921209	0.0479460144743519	1.53420597846341	-0.0312513542167086	0.975069085150128	0.985339900631791	29851
ICOSLG	55.4853429649626	-1.31052287796349	0.171910509198795	7.62328541792647	2.47299240839751e-14	8.3564697186898e-14	23308
ICT1	338.171019605844	-0.0250215489350534	0.0518283014692612	0.482777714602385	0.629253575919965	0.694243200679558	3396
ID1	220.925797810584	-1.53541196617034	0.210665570869456	7.28838585172417	3.13690503772342e-13	1.01287855004463e-12	3397
ID2	241.438853300717	1.3255583406786	0.151190574032377	-8.76746681572053	1.8273086374558e-18	7.11063470311063e-18	3398
IDE	2787.60165423243	-0.227617535723735	0.0627692798188118	3.62625692664898	0.000287559250373067	0.00052649835370822	3416
IDH1	683.027739953059	-0.208880366791264	0.11588102069406	1.80254165470922	0.0714602272084675	0.0974475852999965	3417
IDH2	26895.451084576	-0.181643992337893	0.0920755728820879	1.97277069967848	0.0485216928309335	0.0678922639218166	3418
IDH3B	4310.15586408172	0.231937617551199	0.0693327768378631	-3.34528094978213	0.000821992600722284	0.00143395981611023	3420
IDH3G	2901.56762541106	-0.146301325018505	0.0757695697943895	1.93087179213914	0.0534989093176375	0.0744112153204241	3421
IDI1	2828.51177651524	0.383743321692136	0.0519367476065804	-7.38866677981038	1.4830831788115e-13	4.86217368107183e-13	3422
IDNK	25.3768248391818	-0.423416866700662	0.16663194732908	2.54103053758629	0.0110526265518238	0.0168737742501882	414328
IDO2	5.51841740168839	-3.3412864135982	0.641871210701382	5.20554023594098	1.93433027551487e-07	4.57911845987908e-07	169355
IDS	1119.69947181542	0.299079184666655	0.0526485678929053	-5.68067084512203	1.34167458759295e-08	3.41720590161948e-08	3423
IDUA	53.7721943491715	5.38334129993496	0.23135066241195	-23.2691847250872	9.09725350445562e-120	1.25599166003397e-118	3425
IER2	174.630836406674	-0.982585261792089	0.113512725992861	8.65616831238716	4.8788804163362e-18	1.87080000796535e-17	9592
IER3	33.6638976817905	1.34555332238859	0.229004766051339	-5.87565641357411	4.21171073472803e-09	1.10583268168315e-08	8870
IER3IP1	402.596036783938	-0.363505043936629	0.0494402375145155	7.35241297798995	1.9466026748877e-13	6.34288169657509e-13	51124
IER5	207.335731209853	-0.303752592414258	0.10247270593279	2.96422925157734	0.00303442134009067	0.00494858339062841	51278
IER5L	15.730065811936	1.92011528809459	0.166275875324768	-11.547768335871	7.57621851913583e-31	4.0830279566938e-30	389792
IFFO1	315.104020668189	0.613825944027132	0.110495143786615	-5.55523005800632	2.77246363905213e-08	6.93741695737405e-08	25900
IFFO2	42.2503310944253	0.752944840503864	0.11758027035281	-6.40366651857993	1.5168924433554e-10	4.30202999948019e-10	126917
IFI16	2.92001193943345	-0.749840562821257	0.457181908703281	1.64013612207021	0.100976867308186	0.134092262301181	3428
IFI27L2	219.330077169907	-0.314715260424698	0.097154857130917	3.23931576576369	0.00119816844705935	0.00205357180241528	83982
IFI30	238.093943888391	0.0647255134861155	0.124210848412316	-0.521093884418697	0.602301370985464	0.668598302786564	10437
IFI35	76.54765249984	2.78280373563403	0.120268909738505	-23.1381804465056	1.91211343616078e-118	2.62297797301395e-117	3430
IFIH1	172.82925237756	-0.346739023564233	0.132663979310924	2.61366367393203	0.00895771668304701	0.0138278687858155	64135
IFIT1B	184.121028019578	0.471246477566739	0.415860622500607	-1.13318369681912	NA	NA	439996
IFIT3	16.2917188818761	2.4326943131925	0.628345681429409	-3.87158595195311	NA	NA	3437
IFIT5	18.0267677533824	1.37039475357964	0.450963039129353	-3.0388183391379	NA	NA	24138
IFITM10	20.472702172459	1.66956777286439	0.3080503226219	-5.41978907424684	5.96693934603127e-08	1.46084106416987e-07	402778
IFITM2	11.3553378505565	-0.800042111531067	0.24556716081178	3.25793607291113	0.00112225684587625	0.00192810193495396	10581
IFITM3	185.706110186288	-0.447259476588887	0.127885754552533	3.49733618223414	0.000469929229101153	0.000839756518534669	10410
IFITM5	5.82137419235669	4.99312639331858	0.47238663913274	-10.5699991906747	4.1049817625768e-26	1.98050151704463e-25	387733
IFLTD1	8.44603989411727	1.45849278881896	0.20051686206246	-7.2736665326662	3.49859015835882e-13	1.12674629459863e-12	160492
IFNAR1	139.78362396214	0.449798876069587	0.087966103998677	-5.11332042256131	3.16544676014609e-07	7.38374005803405e-07	3454
IFNAR2	78.399326864811	-0.089772188028107	0.104427577880205	0.859659774270455	0.389976614778361	0.457146551012215	3455
IFNGR1	242.562567076063	-0.0811676473593658	0.0594398839533728	1.36554182075855	0.172082818128452	0.218272010857735	3459
IFNGR2	589.062718983869	-0.0362147465172157	0.143319830853375	0.252684825969866	0.800511774572022	0.849798497534748	3460
IFNL3	0.0640784449113652	0.473758180146884	2.95607579357608	-0.160265911035306	0.872671610787928	0.911212120773887	282617
IFNL4	0.0189648013598462	-0.0190650346578799	2.95607579357608	0.00644944040315564	0.994854126750536	0.995652458268592	101180976
IFNLR1	2.26688926980786	-0.574561628510253	0.431375798840958	1.33192828632022	0.182883755009555	0.230603949572247	163702
IFRD1	1177.30132606218	-0.593319378278579	0.157744506004289	3.76126809933049	0.000169054111179058	0.000315902588076636	3475
IFRD2	1604.76661087901	-0.168935986996688	0.0689378513563906	2.4505548646031	0.0142636223365302	0.0214455868885384	7866
IFT122	128.835795969808	-0.394485925094395	0.110588400416662	3.56715463473653	0.000360878540637288	0.000652520024063992	55764
IFT140	297.700450663518	1.31484145871443	0.0503448388662839	-26.116708054358	2.35541461672748e-150	4.30942972542096e-149	9742
IFT172	351.355714780099	-0.155178042378138	0.0554763374696075	2.79719335226756	0.00515486741493655	0.00819152110128906	26160
IFT20	72.2545842336829	-0.0920401696250308	0.0834147711218258	1.10340373038497	0.269851877428239	0.328501968243942	90410
IFT27	40.605558044269	1.45201398793682	0.145919244582666	-9.95080526965192	2.50150749185892e-23	1.12054956968454e-22	11020
IFT43	155.813078783344	0.242255578069305	0.0755101227057792	-3.20825300487512	0.00133543961903719	0.0022760721260119	112752
IFT46	507.687954604581	-0.443007702999263	0.0380414192906413	11.6454041741878	2.4217082250108e-31	1.31793764710952e-30	56912
IFT52	89.8433201915527	0.28885866181475	0.0691943141977704	-4.17460112386023	2.98508603494533e-05	5.9693743451352e-05	51098
IFT57	48.846968170703	0.0499880404284817	0.0989195315341367	-0.505340448475851	0.613319737869797	0.679217344750583	55081
IFT74	85.0203168028279	0.011360485762853	0.0834866013432933	-0.136075556796703	0.891761550621264	0.927134655546915	80173
IFT80	158.783185343119	4.68362374289454	0.11074728078981	-42.2910947293027	0	0	57560
IFT88	255.578180039145	0.910368796450739	0.0619110530994133	-14.7044631107941	6.03476464309308e-49	4.30487548372407e-48	8100
IGBP1	838.733951207857	-0.037577820623512	0.0461294571952276	0.814616579260327	0.415291817339915	0.483371035861836	3476
IGDCC3	2.75397204257343	-0.58021156593269	0.356989037791547	1.62529238859006	0.104100272481588	0.137751076742657	9543
IGDCC4	1346.92407164643	0.588351216923064	0.0815682876752297	-7.21298967640009	5.47365661148243e-13	1.74332293780477e-12	57722
IGF1	32.4175434439156	0.4279391933111	0.194991683956245	-2.19465355972374	0.0281884584058541	0.0407838813323678	3479
IGF1R	499.691234948127	0.527760128488422	0.111958952294225	-4.71387162592844	2.43053822529527e-06	5.30486146708021e-06	3480
IGF2	313.439036354665	1.07638851353873	0.172288721725846	-6.24758546442479	4.16846207628662e-10	1.15421282948577e-09	3481
IGF2BP2	81.8612336620025	0.0622978671822092	0.147187800987026	-0.423254283061817	0.672109745561405	0.733866170983992	10644
IGF2BP3	31.9133979558897	1.43036466099719	0.141301314657407	-10.1227979687605	4.37720294010881e-24	1.99723229273379e-23	10643
IGF2R	1579.75563421649	0.00791996319277868	0.081052608801691	-0.0977138590585803	0.922159510286562	0.948655432427048	3482
IGFALS	140.265908403478	0.168097095297311	0.0644856393915771	-2.60673689341239	0.00914095689416	0.0140903863300029	3483
IGFBP1	1.50973507423541	-2.62411699070678	0.939419928564053	2.79333758090257	0.0052167219063687	0.00828189880669502	3484
IGFBP2	67.0315781037518	0.117866423015111	0.267441283045108	-0.4407188810683	0.659416525880046	0.722144572392856	3485
IGFBP4	404.78656720357	-0.636834145686719	0.0965658058685977	6.59482039173673	4.25770991621191e-11	1.23850119739606e-10	3487
IGFBP5	1908.20712059037	14.2940569598309	0.451140915752237	-31.6842398034256	2.56149250893155e-220	8.40686335277842e-219	3488
IGFL1	0.57658141164444	1.14658701903015	0.908775597314647	-1.26168332690513	0.207062758793196	0.258091217464727	374918
IGFLR1	10.4531736440804	0.719460379848275	0.20261735817319	-3.55083289178662	0.000384014156839181	0.000692511853386575	79713
IGFN1	31.2174195841995	-0.0216311970220316	0.55743966090599	0.0388045532800359	0.969046214577957	0.981506879221285	91156
IGHMBP2	309.397144470721	-0.830148893668297	0.0859325332871216	9.66047272101902	4.43811248377908e-22	1.91635289764102e-21	3508
IGIP	657.421432547904	0.439352620843161	0.067250521938012	-6.53307376927324	6.44333862394619e-11	1.86124311611617e-10	492311
IGJ	36.5222908341305	0.819911363433432	0.241092588180038	-3.40081530345991	0.000671852048774927	0.00118376945631805	3512
IGLL5	22.3282591839526	-0.578986839587604	0.347207975358097	1.66755051922543	0.0954049877760679	0.127234989044433	100423062
IGLON5	1.28658528330708	1.91013476835172	0.530414059801699	-3.60121443437198	0.000316734195347982	0.000576882556599476	402665
IGSF1	45.5629524771093	1.41461080060464	0.429360974602226	-3.29468881496549	0.000985307254929011	0.00170325437652027	3547
IGSF10	32.2402480934183	-1.3836937836359	0.234771444237671	5.893790823364	3.77434907985938e-09	9.93787972012235e-09	285313
IGSF11	6.87345182475014	-2.40652594308735	0.550659571392802	4.37026080741763	1.2409822553076e-05	2.56137642158786e-05	152404
IGSF21	11.9115545324003	-0.219125203260548	0.315008935924333	0.695615832666994	0.486669448210809	0.555695045542303	84966
IGSF22	0.672529670517327	-0.480360260233175	0.647999004018735	0.741297837271501	0.458512872746258	0.527488942541356	283284
IGSF3	34.8361299606014	0.866257857287723	0.161338136368322	-5.36920703800698	7.90835899119949e-08	1.92105990362428e-07	3321
IGSF5	66.1587249682974	-0.582858953174966	0.305969998268148	1.9049545918687	0.056785973926011	0.0787343788935223	150084
IGSF6	25.973873026337	-1.92152261279977	0.149005287555349	12.8956672902363	4.76123885885303e-38	2.92395161106255e-37	10261
IGSF8	201.709345428067	-0.294673719427215	0.0683765858497966	4.30957053156365	1.63571885779476e-05	3.34794425953999e-05	93185
IGSF9	11.3351779291874	-2.72640424808674	0.349772934604167	7.79478335329797	6.45190782001184e-15	2.22589332490312e-14	57549
IGSF9B	89.5008916851737	4.43792789872893	0.279584229414653	-15.8733126972874	9.69840540463294e-57	7.65539743068231e-56	22997
IHH	1.59244225253515	-1.71592568689747	0.593157579992116	2.8928664907566	0.0038174352762852	0.00615511057367854	3549
IK	1108.59285178255	-0.125027786291111	0.0336549801953021	3.7149861793282	0.000203214801079243	0.000377380904945024	3550
IKBIP	206.393581444017	0.233913889988021	0.0850905710558249	-2.74899894413164	0.00597775787842057	0.00941816237587559	121457
IKBKAP	1389.5741743844	0.287673518146365	0.101569192381165	-2.832291085537	0.00462157554460914	0.00738879388960799	8518
IKBKB	797.30454566702	-0.609840753375562	0.0408129404624046	14.9423380542092	1.74735223411588e-50	1.27814631162161e-49	3551
IKBKE	42.5435313291983	0.536877632790961	0.281276706080709	-1.90871700778844	0.0562986079262911	0.0780875779633802	9641
IKBKG	149.88810300307	0.0861160527065812	0.0641737803531793	-1.3419195851116	0.179622070734597	0.226911784469821	8517
IKZF1	12.3985553437898	-0.555740821424784	0.263162607819433	2.11177730008703	0.0347055551929442	0.0495873840514353	10320
IKZF2	314.972589841986	-0.467466166541296	0.156315077696202	2.99053791502964	0.00278486554521239	0.00456248470165831	22807
IKZF3	0.584137643875405	1.7135726121775	1.11144274673014	-1.54175518011956	0.123133097275088	0.160705496975579	22806
IKZF4	231.735673716102	0.16522522072976	0.0724722495906826	-2.27984120353569	0.0226171082686578	0.0331590558727206	64375
IKZF5	280.705155278644	11.5805296493881	0.440343120810566	-26.2988771757604	1.9752708255253e-152	3.68602283975208e-151	64376
IL10	1.84906786667412	-1.1095701503311	0.492597909134043	2.25248652045977	0.0242915436011135	0.0354749455049048	3586
IL10RA	12.4615252270422	0.857482801505237	0.255617766982352	-3.35455086564636	0.000794939367269654	0.00138870813243348	3587
IL10RB	119.558192029275	0.0421060133058292	0.0867987177210912	-0.485099485468526	0.627605777032183	0.692622765282471	3588
IL11	1.33423955943398	2.25635736413448	0.539808881450137	-4.17991893366598	2.9161303294865e-05	5.84006510251505e-05	3589
IL11RA	454.479607279185	-0.0367460953290684	0.0424377422186766	0.865882429364883	0.386554639580516	0.453383756736834	3590
IL12A	8.5060144477285	0.660573586545764	0.2971323108377	-2.22316309082449	0.0262048046484939	0.0380832303718547	3592
IL12RB1	9.56910177488045	0.254103619494608	0.354144032267205	-0.717514898861502	0.473056446702041	0.542095159367745	3594
IL12RB2	3.91748369559985	0.614704985015507	0.377309312331019	-1.62918052888188	0.103274807627408	0.136743410683163	3595
IL13RA1	445.176041948294	-0.803915705772428	0.252753393828489	3.18063268546234	0.00146953825848574	0.00249354983860516	3597
IL13RA2	7.96020248577958	-2.04208287793378	0.32625017640251	6.25925447903626	3.8682220947766e-10	1.07266651603533e-09	3598
IL15	51.0194537665576	0.764670206021163	0.173685416378001	-4.40261607432238	1.06953334626132e-05	2.22252652876242e-05	3600
IL15RA	349.341248951819	0.235002037666813	0.111699420817712	-2.10387874839857	0.0353890252167399	0.0504988702701878	3601
IL16	41.8325323531538	8.81110425564456	0.459261246213907	-19.1853859394456	4.90287619782005e-82	4.87875300376163e-81	3603
IL17B	12.4766925552895	-0.406927115168506	0.259811723150063	1.56623846774409	0.117292800183334	0.153659317887236	27190
IL17D	87.6763233571007	3.9017363882516	0.474839431531554	-8.21695952180486	2.08727480257511e-16	7.59313434500221e-16	53342
IL17F	17.6957373374251	0.660278165567547	0.184554914795685	-3.5776785803755	0.000346659368658413	0.000628099771348887	112744
IL17RA	50.6661066671584	-1.76608140251768	0.143353338597012	12.3197786657931	7.08885803609363e-35	4.11049397009598e-34	23765
IL17RB	30.0310132659625	-4.40294680869394	0.217326182083521	20.2596243420032	2.92183324018908e-91	3.16870697628042e-90	55540
IL17RC	116.659463920945	0.436861928655905	0.0626671296200107	-6.97114948945112	3.14361708765019e-12	9.66065160857758e-12	84818
IL17RD	44.8467461678921	0.0639643440020556	0.165387551455414	-0.386754283736401	0.698938124700708	0.758598011042918	54756
IL17RE	11.5957233691208	1.53393999243463	0.361369815236327	-4.24479280714541	2.18795493508206e-05	4.43037932058423e-05	132014
IL18	2.06577649287045	1.16029289887076	0.399272660431612	-2.90601639896028	0.0036606226353585	0.00591182457761685	3606
IL18BP	4.84105294764599	5.67869724710016	0.469014701951637	-12.1077169297045	9.61327865671378e-34	5.46835151563582e-33	10068
IL18R1	9.80665662884783	-0.396996660578574	0.224272151114956	1.77015585129464	0.0767011816047495	0.104033884710593	8809
IL1A	0.150683372211265	-0.30771970871967	2.41349492812981	0.127499629327218	0.898544966542116	0.932632219243312	3552
IL1B	1.00684616584588	-0.0621524989080828	0.541801792552713	0.114714457874437	0.908671453857196	0.93910482552495	3553
IL1F10	0	NA	NA	NA	NA	NA	84639
IL1R1	430.292448457068	-1.77250225838769	0.123211754530489	14.385821102394	6.3519733696383e-47	4.40313262853204e-46	3554
IL1R2	40.8498333531801	-2.42758053051703	0.29374234333301	8.26431934521925	1.40494047982101e-16	5.13965759496487e-16	7850
IL1RAP	50.6500008869385	0.0594346861711632	0.142936454493953	-0.415811952112451	0.677547612226253	0.739295535475219	3556
IL1RAPL2	0.0214915945763049	-0.0410905358995056	2.95607579357608	0.0139003661505569	0.988909469612492	0.993089922983329	26280
IL1RL1	22.6587166539829	0.989686278997228	0.570858424578118	-1.73368078035922	0.0829747385397679	0.111712840678856	9173
IL1RL2	0.216189575360735	-0.73204391390599	1.34854253233483	0.542840805056811	0.587239415531177	0.654646189410771	8808
IL1RN	1.43112522646465	-1.11596233812252	0.51381474461298	2.17191575333849	0.0298620180133462	0.0430512437710952	3557
IL20RA	2.45014396131522	-0.124382466087364	0.498000956353234	0.249763508484388	0.802770241496934	0.851893883162669	53832
IL20RB	29.037463336957	-1.84978241140209	0.127314282169107	14.5292608172986	7.90690387917454e-48	5.56869286850476e-47	53833
IL21R	11.4276616809997	1.11935940910698	0.198719142536862	-5.63287157350398	1.77233441970258e-08	4.4911542372619e-08	50615
IL22RA1	0.741287903893389	-0.0587899963032677	0.823881966522798	0.0713573044345071	0.943113389072231	0.963456312686349	58985
IL23A	1.52694174129333	-2.29990719682438	0.535816500978546	4.29234111421377	1.76799057513564e-05	3.61077332798581e-05	51561
IL23R	0.481930281148763	-0.494665827183091	0.725720622817696	0.681620187755575	0.495479146363106	0.564075833293035	149233
IL24	0.042061221648814	0.0791330457522514	2.95607579357608	-0.0267696267883988	0.978643478844033	0.986604699719086	11009
IL25	2.95241261999357	-2.30309932609408	0.390723124545664	5.89445359491364	3.75923220175488e-09	9.89981860486778e-09	64806
IL27RA	34.2296333332332	-2.15713116179344	0.25415089801915	8.48759999907969	2.10948201888821e-17	7.9263138073515e-17	9466
IL2RA	30.0962282766581	0.940537896780413	0.296251483344513	-3.17479556950151	0.00149942097100952	0.00254108642873157	3559
IL2RB	13.3651745098504	2.08903759244919	0.430461652509735	-4.85301670954755	1.21597440910569e-06	2.71656560780352e-06	3560
IL2RG	32.2034976513009	-0.136256636399552	0.147003003180507	0.926896957555628	0.353980037024077	0.419351320676193	3561
IL31RA	0.106241116473549	-0.578470897570629	2.53729739555353	0.227987030051884	0.819656323544987	0.866495481964701	133396
IL33	116.307677460988	-1.79724959247581	0.152781824535112	11.7635039242693	6.0183740650279e-32	3.31143331827969e-31	90865
IL36B	0.0803858426991123	0.200329656105251	2.95606106302951	-0.0677691197285162	0.945969426116112	0.965385505029235	27177
IL36RN	0.0193726221784061	0.233312108734665	2.95607579357608	-0.0789262945292815	0.937091248466745	0.959793842359247	26525
IL37	0.0354581528735854	0.0901452504274165	2.95607579357608	-0.0304949049761557	0.975672356733106	0.985350731551904	27178
IL3RA	4.47142891331412	1.10818977691477	0.299691563306509	-3.69776768050482	0.000217503809645792	0.000402766891259456	3563
IL4	0.0624496712892222	0.451732678905259	2.95607579357608	-0.152814985287905	0.878544179986494	0.916129612435749	3565
IL4I1	35.1708174811049	0.584601486340771	0.122562875155475	-4.76980884790101	1.84400818375988e-06	4.06143141694633e-06	259307
IL4R	57.3478732276258	-1.05342425877664	0.143128576897538	7.35998555711739	1.83930128100768e-13	5.99585775899823e-13	3566
IL5	0.855570541895835	-1.15555750456358	0.587039540681718	1.96844918354503	0.0490163775836453	0.0685523882736974	3567
IL5RA	0.0854958748968087	-0.415970835493427	2.95606549103741	0.140717733336634	0.88809293531877	0.924347928922784	3568
IL6R	1531.31339462551	3.30223548721851	0.0671850300071333	-49.1513583735528	0	0	3570
IL6ST	1737.36304185206	0.420570289689013	0.100247402782774	-4.19532354968184	2.72482342240253e-05	5.47084885157986e-05	3572
IL7	6.02728820119354	-0.16881997522817	0.278197858433297	0.606834201308735	0.543960948275494	0.611823203959946	3574
IL7R	2.74702286464836	-4.87884757680459	0.511040003936991	9.54689953666744	1.33635780733532e-21	5.69960984456554e-21	3575
IL8	2.63176538586101	-0.635016515525788	0.455675439092527	1.39357196163659	0.163446900315334	0.20820038387261	3576
IL9R	71.2976714450813	-0.359573736191128	0.112795602549003	3.18783470335126	0.00143342453962239	0.0024358614352207	3581
ILDR1	0.424912743388092	-1.72316962089576	1.71227467503827	1.00636284938177	0.314241057638071	0.376746909285538	286676
ILDR2	50.2930766940957	0.409312911546698	0.40833881907401	-1.00238550053825	0.316157442236155	0.378680454622352	387597
ILF2	715.774284161568	-1.26404696787697	0.044425364852734	28.4532715053027	4.43945212588748e-178	1.04302732364257e-176	3608
ILF3	813.768535744232	0.519874841571507	0.0406053609868312	-12.8031084796933	1.57517366630409e-37	9.55575561001501e-37	3609
ILK	961.525964105382	-0.604822622503002	0.0398523144429247	15.1765996770203	5.053061971737e-52	3.76239430194109e-51	3611
ILKAP	330.198437179487	-0.411563529608892	0.0550080967182978	7.48187183636896	7.32713857635019e-14	2.43347773231693e-13	80895
ILVBL	140.603976706611	0.72412320621478	0.20692867473088	-3.49938551124699	0.000466331819559364	0.000833825807828606	10994
IMMP1L	156.944477876832	1.43362631370234	0.0639797917521246	-22.407486402216	3.32694207724453e-111	4.27024143465194e-110	196294
IMMP2L	74.531485316587	0.601980305780202	0.104732138164146	-5.74780880379546	9.0407385125572e-09	2.33001020456227e-08	83943
IMMT	6869.58929031105	0.00247106526362792	0.0726742140021855	-0.0340019537542381	0.972875592732794	0.983862254215976	10989
IMP3	434.053916303924	-0.368566177762872	0.0517580784085491	7.12094013331829	1.07193348045196e-12	3.36533594890791e-12	55272
IMP4	751.223638221824	-0.185694599875443	0.0536129754078086	3.46361302395459	0.000532972638486872	0.000947436572941505	92856
IMPA1	549.970942044737	0.497712664541378	0.0644790460606569	-7.71898306425266	1.17261481079033e-14	4.00944785430387e-14	3612
IMPA2	1013.64536226647	0.304784360214506	0.140084531720334	-2.17571745053895	0.029576394527876	0.0426559044525578	3613
IMPACT	167.587910310717	-0.783084873386364	0.0729643152657388	10.7324364044854	7.1680892425262e-27	3.52770876697294e-26	55364
IMPAD1	1555.21507849657	0.346715316337743	0.0530470676153756	-6.53599401293291	6.31884432063959e-11	1.82669159943388e-10	54928
IMPDH1	237.862643354097	0.874440059332673	0.160790037326333	-5.4383970168372	5.3762070004881e-08	1.31837316023767e-07	3614
IMPDH2	394.986201375269	0.355987362155764	0.0642122658541617	-5.54391528503728	2.95781979331778e-08	7.37655907795266e-08	3615
IMPG2	9.14784156090516	-0.403997747293169	0.175092280455348	2.30734185563479	0.0210357698935534	0.0309497967191231	50939
INA	0.282979934769133	-0.492766021002159	1.23023970431201	0.400544722524404	0.688755350424672	0.749502841158702	9118
INADL	31.7992285565902	0.626295554472381	0.184397797099128	-3.39643729114454	0.000682691981719693	0.00120187839059133	10207
INCA1	229.318244911511	-0.18443722312551	0.0707022088830174	2.60864866938849	0.00909005161528021	0.014017693196732	388324
INCENP	22.9890584928469	-0.207800313038108	0.135172872090185	1.53729302207522	0.124221569484808	0.162027192688656	3619
INF2	499.149161071167	-0.722846523796507	0.0887312052840162	8.14647475465679	3.74686932956761e-16	1.34959437752849e-15	64423
ING1	142.806613595307	-0.0280092670046579	0.0737795674713874	0.379634470146769	0.704216769637044	0.763330786875353	3621
ING2	78.506699122808	0.213723488589114	0.0699667531547639	-3.05464351213162	0.00225328180412862	0.00373120330610632	3622
ING3	163.813604636709	1.42278252563319	0.0748698339864653	-19.0034149920833	1.5980058880432e-80	1.56721861864053e-79	54556
ING4	195.06884544354	0.388401611842039	0.0619766209592753	-6.26690525927925	3.68294070081771e-10	1.02204506820764e-09	51147
ING5	18.2777340190402	-0.122669995866739	0.167311648660188	0.733182637605128	0.463447043456169	0.532428682917405	84289
INHA	131.534535615148	-1.13133251131143	0.221639720512344	5.10437618625501	3.31887482152518e-07	7.73319018822137e-07	3623
INHBA	15.7767931369188	1.23532644365969	0.230421151214257	-5.36116774501757	8.26856909511541e-08	2.00628088647045e-07	3624
INHBB	41.4910988459636	-0.926954198853188	0.176969772098389	5.23792390000838	1.62392992520986e-07	3.86632759476469e-07	3625
INHBE	0.513422144157469	-2.49247893967185	0.843157272068497	2.95612576946305	0.00311530028897428	0.00507439966530138	83729
INIP	190.034622868926	-0.0719912129086236	0.0547199680496026	1.31562965905545	0.188298373794501	0.236753210300639	58493
INMT	38492.4067466028	0.989753854635815	0.383495501222791	-2.58087474684825	0.009855033040194	0.0151349845540835	11185
INO80	395.708299494991	-0.360134850490783	0.0613180469151296	5.87322768106503	4.2739084058072e-09	1.12196655325926e-08	54617
INO80B	418.602968945101	0.556047724402232	0.0560508939850332	-9.92040777352648	3.39366853539084e-23	1.51475226068176e-22	83444
INO80C	137.796842621204	-0.288247810034408	0.0888530926203716	3.24409428567623	0.00117824737452013	0.00201989120355879	125476
INO80D	455.849052553777	-0.268793750378006	0.0937634250351135	2.86672282158363	0.00414746081647705	0.00666068232421886	54891
INPP1	155.44734157509	-0.08848633420511	0.11972678767852	0.739068807581357	0.459865216569753	0.528882104909161	3628
INPP4A	759.840505728277	0.115037165397424	0.0938090789175212	-1.22629031992273	0.220089442800843	0.27260271463688	3631
INPP4B	636.570934635469	-0.136793008194872	0.133197370448705	1.02699481028833	0.304422907810655	0.366325740797158	8821
INPP5A	1615.15376184785	-0.330164417471588	0.0707154954677632	4.66891188823104	3.0279920116745e-06	6.55721725462603e-06	3632
INPP5B	597.754379740535	-0.292354085811187	0.0565938079204285	5.16583167936393	2.393721359052e-07	5.62834781768614e-07	3633
INPP5D	21.6935632026397	-1.89435946471845	0.146940523656644	12.8920152016404	4.99220293877683e-38	3.06327630921419e-37	3635
INPP5F	238.959017469498	0.688101682246436	0.118588939216082	-5.80241029892879	6.53683659036014e-09	1.69814782869866e-08	22876
INPP5J	17.8224860416191	0.0811184045830036	0.50757080302494	-0.159816924258777	0.873025291813015	0.911492568272104	27124
INPP5K	875.767911870117	0.250370109062834	0.0527468331059612	-4.74663774713971	2.06825888683207e-06	4.53598512607398e-06	51763
INPPL1	3093.98023688983	-0.0127224802733787	0.0462157689573868	0.275284400982476	0.783097747884525	0.834152376856925	3636
INSC	113.329743946026	4.17256546651493	0.43613551633886	-9.56713065136618	1.09913763708567e-21	4.69857008758187e-21	387755
INSIG1	408.742915305875	-1.83360253683748	0.228261653596607	8.03289780804749	9.51969583900804e-16	3.38171772909078e-15	3638
INSIG2	497.416619468902	0.3492712050207	0.0663639445984771	-5.26296631603051	1.41749556475171e-07	3.38885600991599e-07	51141
INSL3	0.636442880306689	1.631130390253	0.670165539209208	-2.43392161312521	0.0149362292914962	0.0223977828171067	3640
INSL5	0.186442651326306	0.73139684938086	1.52679060924942	-0.479042014635142	0.631908739487099	0.696505096123429	10022
INSL6	0.125612402609288	-0.503692810111531	2.09261864629081	0.24069976199645	0.809787823445933	0.857638140661795	11172
INSM1	0.172007944064994	-1.00611463259502	2.38023981164662	0.422694649367702	0.672518059930073	0.734128758928772	3642
INSM2	0.0413894419617709	0.090145250427417	2.95607579357608	-0.0304949049761559	0.975672356733106	0.985350731551904	84684
INSR	1815.76000414533	0.296273209260807	0.120007121488118	-2.46879689794194	0.0135568138977672	0.020451895734585	3643
INSRR	48.5614824830922	-1.11854364529021	0.186052448475713	6.01198024779675	1.83270657355011e-09	4.91546354475823e-09	3645
INTS1	664.781128621628	-0.651832995254165	0.0497625163217503	13.098875286764	3.34172927960282e-39	2.09169052273257e-38	26173
INTS10	563.718945357129	0.352505475216386	0.0581915345874399	-6.0576762189817	1.3810201705608e-09	3.72268513555708e-09	55174
INTS12	308.633288946462	0.10166808029019	0.0514922124055229	-1.97443604655226	0.0483321826860604	0.0676650557604845	57117
INTS2	263.683174941306	0.0933414283580255	0.0791797338485622	-1.17885504056567	0.238455902980093	0.293408784345973	57508
INTS3	522.485685038968	-0.996494263750485	0.0543116459647783	18.3477087841662	3.4432930666664e-75	3.24102666891379e-74	65123
INTS4	468.748126216547	0.238060928626454	0.0576341309782574	-4.13055466588474	3.61889025146533e-05	7.18592430720845e-05	92105
INTS5	164.411722110379	0.428733284280812	0.0715023414184097	-5.99607335614363	2.02145734891834e-09	5.40427486314968e-09	80789
INTS6	254.413284770958	0.239056773632232	0.0721649820551831	-3.31264232075095	0.000924190907409354	0.00160262194042009	26512
INTS7	391.558854681785	-0.112554178373062	0.0665807529635859	1.69049122100827	0.0909340163886097	0.121684414276818	25896
INTS8	414.517414799791	0.709085569196999	0.0579544416720547	-12.2352238886104	2.01548338723618e-34	1.15925151319664e-33	55656
INTS9	211.564529001215	11.1609580051513	0.436696397295972	-25.5577057064361	4.50792774568171e-144	7.763595701021e-143	55756
INTU	11.3475179211456	0.259763470027703	0.186103195440286	-1.3958033843167	0.162773710976901	0.207413483054942	27152
INVS	15.0813507003539	7.36622172231302	0.445789186729814	-16.5240026936265	2.46483110930136e-61	2.03243318908012e-60	27130
IP6K1	501.492302962075	-2.88410519225432	0.052737029937637	54.6884266266959	0	0	9807
IP6K2	100.837493709615	-1.1470950123582	0.0758850898124045	15.1162107759763	1.26622123152793e-51	9.37204102425664e-51	51447
IPCEF1	2.26896510137248	1.41340150506577	0.509192981889082	-2.77576784311149	0.00550715169845511	0.00872077370850483	26034
IPO11	384.887053510653	0.17154877207655	0.0471293286974112	-3.63995789496517	0.000272682626355484	0.00050036392668418	51194
IPO13	3287.26546367585	0.416314558296939	0.0706397601639182	-5.89348770905917	3.78128239041223e-09	9.95438386190141e-09	9670
IPO4	150.5505639174	4.99294569387605	0.114161686087388	-43.7357388892634	0	0	79711
IPO5	4253.46805324394	0.391428854640661	0.0665160245707647	-5.88473014084343	3.98703991611987e-09	1.04886692537616e-08	3843
IPO7	5065.09343420016	0.206251938870093	0.0730260884261642	-2.82435966810179	0.00473751890706555	0.00756446260142356	10527
IPO8	701.194658755444	0.921344733978178	0.043424097479805	-21.2173605774228	6.60280210482308e-100	7.7261560829384e-99	10526
IPO9	202.516529590594	3.5335732307163	0.0768091416709673	-46.0045920816733	0	0	55705
IPP	345.042676957444	-0.0520928681506771	0.0692435605569939	0.752313539795514	0.451862527300808	0.520879194607093	3652
IPPK	378.336883776105	-0.4452950385253	0.0483562655208788	9.20863167841268	3.30308511982703e-20	1.35621322094188e-19	64768
IQCA1	0.686010609746244	-0.136536790642081	0.744383507141962	0.183422643478911	0.854466410324989	0.896267472450504	79781
IQCB1	183.209080105885	0.604196966057491	0.0494540967725279	-12.2173289067758	2.5120339063117e-34	1.44263620268077e-33	9657
IQCC	109.655147769903	-0.548559217194965	0.0603226514203159	9.0937517545891	9.56791665675963e-20	3.87847889179482e-19	55721
IQCD	5.26689988762776	1.00464192337022	0.244529128521054	-4.10847545830809	3.9827951751523e-05	7.87820679240408e-05	115811
IQCE	92.0162154986347	-0.972196897332401	0.0833983422189096	11.6572688553031	2.10692585438223e-31	1.1474618754252e-30	23288
IQCF2	0	NA	NA	NA	NA	NA	389123
IQCF5	0.00989520437782871	-0.0300772393330454	2.95607579357608	0.0101747185909127	0.991881889197138	0.994073819977524	389124
IQCG	17.0118618821981	1.19372670032291	0.235198638793668	-5.07539799739285	3.86685751923233e-07	8.97509144429762e-07	84223
IQCH	0.19992762965753	-1.24062357204875	1.51764883305295	0.817464188703708	0.41366320645955	0.481743331092804	64799
IQCK	27.934286971569	8.23556295144379	0.442731714350153	-18.6017009500484	3.1127272593901e-77	2.98813830429969e-76	124152
IQGAP1	895.630642735597	-0.293501235896077	0.0766341838003646	3.82989967846021	0.000128195511411677	0.000242427852386549	8826
IQGAP2	72.9610788435965	-0.274522913745282	0.242197360108942	1.13346781988788	0.257017847603729	0.31428459083564	10788
IQGAP3	60.1926336212786	0.222123860763063	0.167013481206119	-1.32997563525383	0.183526299113328	0.231346246021669	128239
IQSEC1	632.097456820599	0.761968278914584	0.0479943511105737	-15.8762075386558	9.26112593727318e-57	7.31409027848181e-56	9922
IQSEC2	58.4371074519662	0.430279693243263	0.104810566045435	-4.10530836229565	4.03775900038051e-05	7.98270821660431e-05	23096
IQUB	82.4370697948832	4.37028882747661	0.243044099956019	-17.9814643855475	2.72207353191155e-72	2.47350045407336e-71	154865
IRAK1	709.45145304151	-0.0963250828072393	0.0701068308548591	1.37397571153458	0.169449222924502	0.215241645755228	3654
IRAK1BP1	6.72130030245056	0.0962732502832877	0.206619113125339	-0.465945520852597	0.641254496642795	0.705248000937395	134728
IRAK2	81.2224512941311	-0.342130384395838	0.0831352021230205	4.11534916207416	3.86593745959043e-05	7.65818928130117e-05	3656
IRAK3	70.9956792455121	-2.15672671872469	0.184143700612178	11.7121938548794	1.10385870519834e-31	6.02712491134565e-31	11213
IRAK4	91.29270134666	4.34091507733014	0.131493562536923	-33.0123771352778	5.39636601261946e-239	1.94139456117459e-237	51135
IREB2	550.949241636474	1.2162150644223	0.0611488722503442	-19.8894111970389	5.02617049134452e-88	5.27871351392716e-87	3658
IRF1	249.602264004562	-0.00837965214378638	0.229395239426314	0.036529320158268	NA	NA	3659
IRF2	375.231612570848	0.110522582469878	0.0546397178771822	-2.02275170450749	0.0430987532142149	0.0607588489641994	3660
IRF2BP1	448.467928428961	0.220393525084076	0.0531559230735806	-4.14617059286128	3.38081979047769e-05	6.73105613732728e-05	26145
IRF2BP2	606.58892498801	0.39285200945374	0.085531843396156	-4.59304972107495	4.36814934311089e-06	9.36854730137542e-06	359948
IRF2BPL	511.648209229425	-0.058401929580119	0.065677200749287	0.889226838443674	0.37388118171354	0.440087008189858	64207
IRF3	180.895375172078	-0.154215044391446	0.0512432938478944	3.00946783103371	0.0026170579128906	0.00430263525478641	3661
IRF4	16.6549320410942	0.079092152876372	0.259809799484283	-0.304423285932125	0.760805429514088	0.814989196056677	3662
IRF5	84.1463051442934	-0.107322663556272	0.113167812667536	0.948349720883659	0.342951446604278	0.40790044900895	3663
IRF6	63.6699189034646	-0.289798561423483	0.177644118071983	1.63134341045873	0.102817878361111	0.136198651757159	3664
IRF8	22.8966428598635	1.67045267983992	0.314153922523435	-5.3173064541803	1.05314611418951e-07	2.53643140408113e-07	3394
IRG1	25.735318749967	3.7061935544231	0.220934428323005	-16.7750838226293	3.7133469467559e-63	3.10642539995242e-62	730249
IRGC	0.53319555926095	-1.99742351136633	0.733757762296096	2.72218382414918	0.00648520573247466	0.0101673569025996	56269
IRGM	501.681411303814	2.7853758666049	0.579128831410264	-4.80959626862662	NA	NA	345611
IRGQ	157.926754399226	0.0967573770250034	0.0695557652151055	-1.39107630727338	0.16420228858903	0.209055844408629	126298
IRS1	497.529052326455	0.105196403397403	0.126550648466149	-0.831259299517077	0.405827161759815	0.473797433723176	3667
IRS2	413.220945635544	0.6102703741877	0.250128597211596	-2.43982647722381	0.0146943182698177	0.0220599024201115	8660
IRS4	0.0248114031701259	-0.0300772393330455	2.95607579357608	0.0101747185909127	0.991881889197138	0.994073819977524	8471
IRX2	1.65895406661387	2.7885602902015	0.53263371678942	-5.23541826644064	1.64611657655203e-07	3.91687237253566e-07	153572
IRX3	576.630091710147	0.940887354285941	0.131527588313811	-7.15353612385168	8.45705150915298e-13	2.67021588367054e-12	79191
IRX4	4.79736265111384	-1.58444239869273	0.300007282521686	5.28134645724206	1.28237928189729e-07	3.07417721173713e-07	50805
IRX6	15.6449956334553	-0.735626363525987	0.586818254575066	1.25358466235628	0.209993008906349	0.261429155631329	79190
ISCA1	3975.69119363981	-0.159515226297337	0.0531335791323137	3.00215473721638	0.00268075873753677	0.00440252773685671	81689
ISCA2	192.890812487692	0.668193032783185	0.0653270729486274	-10.2284244896239	1.47905966041772e-24	6.83408671744723e-24	122961
ISCU	1705.89116596027	0.142402918820385	0.0546945009115722	-2.60360578206237	0.00922487953618115	0.0142153569953138	23479
ISG15	54.0811544807968	8.9448288032889	0.547122857063463	-16.3488486869254	4.43276300428324e-60	3.61726996303724e-59	9636
ISG20	2.56056419888416	0.228879137190838	0.638996614796205	-0.35818521083063	NA	NA	3669
ISG20L2	194.092767308508	-0.38405971657775	0.0521428089407735	7.36553561995452	1.76437005873346e-13	5.76289006962132e-13	81875
ISL1	0.227591199965624	1.30299489958395	1.50126203166563	-0.867933027080086	0.385430997330124	0.45224306593827	3670
ISL2	0.0197964241837324	0.222298812168205	2.95607579357608	-0.0752006469696374	0.94005506960654	0.961513407034683	64843
ISLR	194.284558667734	0.858654493927984	0.117338700407068	-7.31774334426037	2.52175574347389e-13	8.18313019445581e-13	3671
ISLR2	59.1404323775629	-0.368118780039091	0.235017956500876	1.56634320849317	0.117268290619698	0.153654109386657	57611
ISM1	36.1527581912591	-0.766821700671402	0.299794815057885	2.55782175726869	0.0105330065373015	0.0161265448426858	140862
ISM2	3.74802251527095	3.5071145612654	0.465047714668851	-7.54140801178376	4.64923974800288e-14	1.55313665331721e-13	145501
ISOC1	269.939543988	-0.249656410953607	0.089099636118869	2.80199136414583	0.0050788233146357	0.0080766836390222	51015
ISOC2	484.574927075113	0.993634255852498	0.0725810094319124	-13.6900032615917	1.16504029618004e-42	7.6406630467268e-42	79763
ISPD	657.277279804369	0.874690736324242	0.0921276380753638	-9.49433584315614	2.21619584346371e-21	9.38262715509984e-21	729920
IST1	661.0439279773	-1.31381680750626	0.0666512051983126	19.7118237186733	1.70702751601833e-86	1.77412318088405e-85	9798
ISY1-RAB43	135.841975307642	-0.731679846960069	0.0615187873999178	11.8935999535167	1.2777782085546e-32	7.11959369665977e-32	100534599
ISYNA1	77.7706871723189	-0.115235021853617	0.12855578208821	0.89638147722167	0.370049056601139	0.436178166582079	51477
ITCH	1640.80381471965	0.356773183071223	0.0498307359997509	-7.15970125492441	8.08530646711374e-13	2.5576980889204e-12	83737
ITFG1	1284.92000142017	-0.0654501935768151	0.0642605487178402	1.01851283381034	0.308434304943991	0.370616443821097	81533
ITFG2	154.235265817208	-1.35021911200691	0.0629927314219208	21.4345223889918	6.36838205224211e-102	7.56422268205202e-101	55846
ITFG3	473.493793770178	-0.0278944478875775	0.0688189303277234	0.405331029627182	0.685234200793193	0.746539641047604	83986
ITGA1	260.736037859301	0.193966208270049	0.145070774739177	-1.33704537401679	0.181207826380104	0.228721964207188	3672
ITGA10	94.3593600503036	2.40063940846645	0.445859067607776	-5.38430096610326	7.27267277964012e-08	1.77124199869966e-07	8515
ITGA11	164.117494548692	-0.484647243134213	0.177158753396067	2.73566636614735	0.00622541086931172	0.0097826017503275	22801
ITGA2	35.1022780791164	-0.318143742186493	0.424050923130904	0.750248908403585	0.453104807472235	0.522110202206661	3673
ITGA2B	1.92664190172045	0.0297286047146382	0.436276194789116	-0.0681417071793436	0.945672829965844	0.965346127362992	3674
ITGA3	435.43782651461	-0.355617222418137	0.0922268707884797	3.85589600273588	0.000115306503925035	0.000218855692801785	3675
ITGA4	13.0440203773377	-0.239914918789561	0.280494800778713	0.855327507403013	0.392369863400947	0.459699966780849	3676
ITGA5	425.328897556756	0.0107690246273572	0.0786561762313065	-0.136912638566213	0.891099848783316	0.926704213528671	3678
ITGA6	720.076338403668	-0.957528793253642	0.11169597235932	8.57263492163639	1.01143748298332e-17	3.83510853061271e-17	3655
ITGA7	4463.36262154321	0.344077298805067	0.0945361615578452	-3.63963686630678	0.000273022791728474	0.000500926701116629	3679
ITGA8	46.2527931954649	0.486279550385167	0.172065455085183	-2.82613119608715	0.00471139629227361	0.00752355494133236	8516
ITGA9	266.196405621671	-0.623366829608706	0.186958064830271	3.33426017312828	0.000855266187383685	0.00148922789533266	3680
ITGAE	48.1631710099945	3.95782865770507	0.143002462653328	-27.676646851179	1.3340555246777e-168	2.87686959399516e-167	3682
ITGAL	35.131819034906	-2.62216119331001	0.219734858935083	11.9332963646186	7.93671976928227e-33	4.43047176676906e-32	3683
ITGAM	44.2959935955607	-1.18417586420988	0.256757327103075	4.61204312091352	3.98730249300197e-06	8.5849473615692e-06	3684
ITGAV	1140.02532471126	0.526873247693001	0.0590654600245866	-8.9201582019963	4.65622598434417e-19	1.84352058417182e-18	3685
ITGAX	15.0499910176593	0.223352510434458	0.341716573748149	-0.653619190853391	0.513357177134969	0.581592633652214	3687
ITGB1	2693.63001215071	0.344297032786283	0.0428811780320616	-8.02909454886845	9.81946627641687e-16	3.48572420049466e-15	3688
ITGB1BP1	81.3006430656061	-0.697142659384656	0.0813379991551546	8.57093445407769	1.02648662289118e-17	3.8872466594609e-17	9270
ITGB1BP2	870.273644528576	0.604283192387764	0.139752032175238	-4.32396712221002	1.53248145047102e-05	3.14351937880336e-05	26548
ITGB2	45.9236957944442	-0.425180400430031	0.256822268287733	1.65554335792127	0.0978143289947017	0.130146625865461	3689
ITGB3	284.487139579768	2.41327690826991	0.319077046278135	-7.56330465139849	3.9295578671232e-14	1.31712795160954e-13	3690
ITGB3BP	45.3585313566491	-0.155951904742526	0.0879917958287738	1.77234597014019	0.0763371446928267	0.103587062061188	23421
ITGB4	481.409145475695	-0.968319120144013	0.198522236637214	4.8776355563309	1.07365060863413e-06	2.40650816366908e-06	3691
ITGB5	900.092933863086	0.0045718472754318	0.0821729584739891	-0.0556368829884465	0.955631081621311	0.972328150625097	3693
ITGB6	2875.09289932982	-0.235564049236877	0.103318828616855	2.27997212502706	0.0226093417711428	0.033150916914561	3694
ITGB7	10.2008461955367	-0.569634730453085	0.237292007719569	2.40056433390828	0.0163698129741115	0.0244501617735083	3695
ITGB8	151.018799699718	-0.421677739077133	0.269431532824252	1.56506454406801	0.117567776067019	0.153992590286978	3696
ITGBL1	399.090080797748	-0.530917333524457	0.14358836449171	3.69749551367799	0.000217737066322447	0.000403148946502751	9358
ITIH2	10.9713098277529	3.30271755504948	0.282426991692484	-11.6940577643003	1.36695923929255e-31	7.45550727961087e-31	3698
ITIH3	97.3702736577545	1.9361233540453	0.327839939066226	-5.90569702873873	3.51158812919384e-09	9.25416938572196e-09	3699
ITIH4	902.377482211096	-0.771051789884787	0.237624276461595	3.24483592908237	0.00117518313171842	0.00201486891388451	3700
ITIH5	570.053407456694	-0.0999721263123521	0.152964178119541	0.653565609552219	0.513391706747254	0.581592633652214	80760
ITK	18.6107293126988	-1.76594540609918	0.224388141832868	7.87004781836699	3.54505724657289e-15	1.23556885775989e-14	3702
ITLN1	0.0226702319118614	-0.0410905358995057	2.95607579357608	0.013900366150557	0.988909469612492	0.993089922983329	55600
ITM2A	1.69494702417337	-0.0523036616353963	0.515720803559083	0.101418560729835	0.919218203108258	0.946475378583982	9452
ITM2B	4534.52285298346	-0.0230191356987397	0.0426026696287701	0.540321437584151	0.588975376742148	0.656092704750501	9445
ITM2C	743.684518765093	-1.14566097715915	0.127492811011232	8.98608296477377	2.56198601614623e-19	1.02520542025787e-18	81618
ITPA	394.289505171194	-0.137201613840705	0.0623212057593376	2.20152373769096	0.0276989681190085	0.0401105715403078	3704
ITPKB	624.392412247856	0.00996122015047057	0.0827924559790826	-0.120315553303398	0.904233183857146	0.937236223395391	3707
ITPKC	59.7341067199569	-0.233908233390933	0.091647532028722	2.55225894481946	0.0107026941667655	0.0163729449964032	80271
ITPR1	827.475905973433	-1.10792888665211	0.106320106035854	10.4206901964384	1.99500128325405e-25	9.43653261857779e-25	3708
ITPR2	859.256105845832	-0.298989444505891	0.146740345637329	2.03754082224154	0.041595875433592	0.0587397501169219	3709
ITPR3	302.526951814257	-0.211440000367666	0.127023810937825	1.6645698062953	0.0959986134017938	0.127935462882569	3710
ITPRIP	272.843672803394	0.0906770420799077	0.140203245705008	-0.646754229004764	0.517791019755476	0.585866817998069	85450
ITPRIPL1	109.672172201848	0.173290242962636	0.114142136449845	-1.51819694595239	0.128964757198576	0.167775256974434	150771
ITPRIPL2	130.738249174527	0.378464959259454	0.0893653643287548	-4.23502955649761	2.28521646416925e-05	4.61795160717757e-05	162073
ITSN1	559.993379512194	12.5728937472379	0.439956564566636	-28.5775796063467	1.27643238516647e-179	3.05161135405774e-178	6453
ITSN2	382.262886383948	0.112277598273918	0.0722390478459275	-1.55425080509623	0.12012460309834	0.157066644239888	50618
IVD	1146.55933948959	0.262081069891858	0.0837219272722372	-3.13037549935578	0.0017458298485792	0.00293343320016125	3712
IVL	0	NA	NA	NA	NA	NA	3713
IVNS1ABP	1934.47830947145	1.37218381770565	0.130371948891398	-10.5251461635256	6.61586860375999e-26	3.17146346969481e-25	10625
IWS1	476.385516972375	0.427382990282068	0.0355041878620618	-12.0375374291761	2.25589581196289e-33	1.27354721696856e-32	55677
IYD	20.628217093059	-3.33604163484378	0.381760154991359	8.73857994666649	2.36058823793232e-18	9.13827303903133e-18	389434
IZUMO1	9.27315329196606	-5.68360646857709	0.439841147204642	12.9219526292585	3.38442138274e-38	2.08184342022552e-37	284359
IZUMO2	12.2575979669066	2.46418520608325	0.299152614755973	-8.23721767597903	1.76261621648702e-16	6.43084210042536e-16	126123
JAG1	343.47040099967	-0.297460455045428	0.0814756664573013	3.65091159090201	0.000261311185113978	0.000480499225508759	182
JAG2	1103.4895599596	0.0610660651420857	0.0490565284183489	-1.24481016311062	0.213201539454324	0.264992462376332	3714
JAGN1	344.000342065379	0.554710387383755	0.0749900382908682	-7.39712100468823	1.39168725410127e-13	4.56854385717912e-13	84522
JAK1	1638.20327302799	-0.536498873120195	0.0371965106731539	14.4233656171251	3.68905443419387e-47	2.57031604572372e-46	3716
JAK2	628.717993572115	0.247616890784994	0.0958961805275633	-2.58213506964255	0.0098191146875827	0.0150860148254145	3717
JAK3	122.66695715415	0.456471534952789	0.131398214205718	-3.47395539362607	0.000512846283085946	0.000912851745083761	3718
JAKMIP1	0.633041594609036	-0.933104859163706	0.664321423285333	1.40459847666681	0.160140709875419	0.204406470276804	152789
JAKMIP2	1.75014567375396	-2.65940493275518	0.593473494039475	4.4810845968098	7.42646649155439e-06	1.56563597003244e-05	9832
JAKMIP3	7.99895518932877	6.03771193966921	0.500377385527927	-12.0663165728385	1.59097475887736e-33	9.00890209661696e-33	282973
JAM2	347.599111044012	-0.242757417934461	0.165758040424643	1.46452876320545	0.143049529999722	0.184415476438612	58494
JAM3	226.506822582094	0.436443981812431	0.0956593301464595	-4.56248210335795	5.055240390256e-06	1.07973066477196e-05	83700
JARID2	674.825095940688	1.29479372795111	0.0707948675861026	-18.289372833085	1.00565446417148e-74	9.38903600174068e-74	3720
JAZF1	178.191804715776	0.901634303014751	0.126438279949942	-7.13102316301455	9.96255504120887e-13	3.13629782807598e-12	221895
JDP2	97.2520182028968	-0.671172518364303	0.119955092084362	5.59519822545156	2.20369841846146e-08	5.54667852853923e-08	122953
JHDM1D	667.009216549515	0.183460991405647	0.0901476509464246	-2.03511671662615	0.0418391303436582	0.0590540797599093	80853
JKAMP	249.826340187822	2.2901362446627	0.0934925066730555	-24.4953988951365	1.65369536018783e-132	2.57804216255949e-131	51528
JMJD1C	706.061163963906	0.305691775500702	0.0606842134656755	-5.037418432944	4.71852529238022e-07	1.08960730636881e-06	221037
JMJD4	89.3099568507208	0.40864672011443	0.0773381122829441	-5.28389830125905	1.26463473521443e-07	3.03358285738406e-07	65094
JMJD6	288.930194435889	0.084677133724438	0.0704212960650991	-1.20243645680932	0.229194471459629	0.282943533767616	23210
JMJD7	3.14059781858077	-0.904236851986568	0.3585231688149	2.52211553014977	0.0116651389559483	0.0177527424867524	100137047
JMJD7-PLA2G4B	42.5989871996172	-6.00970878309488	0.283233761974918	21.2181935557071	6.48687618051588e-100	7.5964467071675e-99	8681
JMJD8	376.227121399607	11.9890723854147	0.440861156826972	-27.1946670731987	7.51012169994247e-163	1.54603138048609e-161	339123
JMY	289.647508822098	-0.00857052764771409	0.0744804352460152	0.115070858802112	0.908388957747597	0.938946498639135	133746
JOSD1	439.825407893758	-0.322171309623334	0.0698181530213414	4.61443472337138	3.9416663054563e-06	8.49157592161494e-06	9929
JOSD2	9.99458841369358	0.293421153762778	0.288562319207405	-1.01683807701823	0.309230464983444	0.371362915302388	126119
JPH1	5567.19250922351	0.83761378360417	0.0731785381753475	-11.4461672026997	2.45774042798635e-30	1.31178827550798e-29	56704
JPH3	134.787590206132	0.164778374868707	0.106955255049145	-1.5406290676694	0.123407089247799	0.161035007209221	57338
JPH4	3.39040561246064	-5.19398775544061	0.66385704561432	7.82395515684283	5.11890481509386e-15	1.77336873756238e-14	84502
JRK	267.57901043292	0.126819946530221	0.078379625730724	-1.61802184366018	0.105657890246828	0.139590041087043	8629
JRKL	65.1545230828729	0.514195105588677	0.081498166900411	-6.30928430840674	2.80328742509636e-10	7.83162210266793e-10	8690
JUN	993.682361919177	-0.761439316341155	0.131821768359568	5.77627903051787	7.63706846488465e-09	1.97539520645461e-08	3725
JUNB	119.690363737271	1.58202823425988	0.187649515467333	-8.43076109373324	3.43424235025123e-17	1.28171748164239e-16	3726
JUND	706.640058343231	0.0411977762259637	0.117319866379153	-0.351157715205889	0.725470030935752	0.783135060803842	3727
JUP	560.351380884863	0.320565531519289	0.0722477440957944	-4.43703170986552	9.12078618228015e-06	1.90938153593516e-05	3728
KAL1	97.9410603276692	0.317418077503457	0.166651239427987	-1.90468476918001	0.0568210600134414	0.078775728037162	3730
KALRN	202.592583827906	-3.3784046394408	0.112543261837483	30.0187197730181	5.59213312756236e-198	1.56141538035631e-196	8997
KANK1	284.95174578875	-3.99331114708177	0.105759869856388	37.7582834822348	0	0	23189
KANK2	298.991635005415	-0.0348808849957456	0.0801773524561179	0.435046605147462	0.66352859916254	0.725957234817353	25959
KANK3	99.2312767491453	10.0681154856472	0.462804721019981	-21.7545652158819	6.25364168717325e-105	7.62149849269014e-104	256949
KANK4	32.4710792275856	2.09871721882446	0.306053496253454	-6.85735417015603	7.01475713520357e-12	2.11488427247092e-11	163782
KANSL1	502.699949885198	0.73209726118547	0.0474235231016704	-15.4374287970116	9.16829859567909e-54	6.98283749531467e-53	284058
KANSL1L	95.3216053758267	10.0185775561906	0.441728809854921	-22.6803806604352	6.99811536872697e-114	9.2439359760254e-113	151050
KANSL2	752.409142506444	-0.312617351307216	0.0428700595257005	7.29220707332593	3.0491801632793e-13	9.85190637384241e-13	54934
KANSL3	418.850250279689	-0.963655388577281	0.059847231432693	16.101920932818	2.47305974268683e-58	1.98454756616896e-57	55683
KARS	2183.0947990994	0.195347085546876	0.0378639713829437	-5.15918110045036	2.48032305197441e-07	5.82739635727615e-07	3735
KAT2A	969.400536820827	-0.204327884910968	0.0461401896836171	4.42841449747049	9.49283366663686e-06	1.98449153030992e-05	2648
KAT2B	2185.38673038095	0.0492391633007929	0.104176435668386	-0.472651641274526	0.636461732969405	0.700800934050921	8850
KAT5	360.451349285442	-0.0625880347113179	0.0438236909095364	1.42817807930683	0.153240608374016	0.196218253330384	10524
KAT6A	612.709313255824	-0.121134274359366	0.085340608171596	1.41942126913133	0.155776235203764	0.199243409628198	7994
KAT6B	430.874663140841	-0.452652763337192	0.0610108623955756	7.41921594883106	1.17815683344897e-13	3.88376545581438e-13	23522
KAT7	685.761840744768	0.069037761004181	0.0429871310525858	-1.60600996888412	0.108271719628079	0.142703175337193	11143
KAT8	175.72062272681	-0.74962788628444	0.0528378364319473	14.1873312176574	1.09756813457394e-45	7.48346455673509e-45	84148
KATNA1	101.661730883079	0.969765616461033	0.059248080258958	-16.3678825072887	3.24302289067194e-60	2.65219019572657e-59	11104
KATNAL1	1105.95815658967	0.00605829993407772	0.114473037046972	-0.0529233790800167	0.957792956684712	0.973712257392539	84056
KATNAL2	33.378144212122	-1.47891315428184	0.123426099713256	11.9821752264525	4.40608781463219e-33	2.47249757157051e-32	83473
KATNB1	80.9815275546629	9.76700480890975	0.441193320106535	-22.1376987451925	1.37057951827871e-108	1.71937075193288e-107	10300
KATNBL1	179.673128261893	0.217132416384924	0.0811834824780488	-2.67458859557589	0.00748210039261659	0.0116521451067534	79768
KAZALD1	42.8187198053029	0.613376401980404	0.170617614870053	-3.59503561486057	0.000324347203014104	0.0005898153390412	81621
KAZN	67.4019947701735	-0.562029510000895	0.156697427618472	3.58671816469972	0.000334865912523723	0.000607982924521416	23254
KBTBD12	2237.25628326052	-0.0044031370818477	0.0693406984804237	0.0635000393468894	0.949368327914525	0.967864195883432	166348
KBTBD13	592.657367615131	1.05126695503493	0.13046890872803	-8.05760518183192	7.78036386518558e-16	2.77240299062779e-15	390594
KBTBD2	180.249415585241	0.504842470123701	0.0486199221209656	-10.3834487613464	2.94924609637569e-25	1.38843715251206e-24	25948
KBTBD3	284.062069016955	-0.661006422566818	0.0995530276858387	6.6397420342932	3.14232616273777e-11	9.19594316611916e-11	143879
KBTBD4	468.948058716986	-1.13521613830566	0.0459525470218834	24.7040961138682	9.66405019416245e-135	1.53212050006181e-133	55709
KBTBD7	80.8159495941185	-0.335935002693561	0.0937584191084332	3.58298492965252	0.000339690212605082	0.000616368055510143	84078
KCMF1	2264.47915717788	-0.0239805011677571	0.0566612235883382	0.423225967409089	0.672130402624454	0.733866170983992	56888
KCNA1	12.5403404206133	-1.93753498013599	0.420605420222776	4.60653830640072	4.09427666279075e-06	8.80513644709388e-06	3736
KCNA2	12.1598379496749	-0.832520799441075	0.360689682015985	2.3081358878577	0.0209915796754667	0.0308878164804871	3737
KCNA3	3.26775729768978	-1.05222766513273	0.454457762780743	2.31534754449862	0.020593919761015	0.0303325069524013	3738
KCNA4	14.7337563955208	-4.54327920690452	0.297169738648859	15.2884988477004	9.12288199807084e-53	6.86440683675858e-52	3739
KCNA7	1736.35917530934	2.18639963667746	0.071174234355367	-30.7189765577379	3.17600783812133e-207	9.50642666106475e-206	3743
KCNAB1	44.8252442363641	-1.91443198933693	0.130045741896803	14.7212200985105	4.71083559315114e-49	3.37009395253824e-48	7881
KCNAB2	59.7244603771992	4.28873305428884	0.16535527875404	-25.9364750046363	2.58390866108859e-148	4.62016451873977e-147	8514
KCNAB3	4.92881199465377	-1.46314246817892	0.289841608118345	5.04807600840218	4.4628160326926e-07	1.03262994349532e-06	9196
KCNB1	3.76380042599548	0.315817012894908	0.277503398251674	-1.13806538905331	0.255093179124463	0.312109591136095	3745
KCNC2	36.0711057930643	-7.77834891899017	0.43976240044665	17.6876170202136	5.22383175696404e-70	4.66466981352768e-69	3747
KCNC3	98.1593640466424	-7.98364011451769	0.362750311682165	22.0086375046668	2.38038503915536e-107	2.96379721264552e-106	3748
KCNC4	1289.96197605233	0.13688732779314	0.163047720744641	-0.839553764799494	0.401158631963643	0.468968917822831	3749
KCND1	4.49870161441041	0.210295626595536	0.290642300312265	-0.72355478321495	0.46933910969766	0.538536311871132	3750
KCND2	4.82274141739421	-0.790349735782249	0.430078775458117	1.83768597959844	0.0661086910157902	0.090710797629258	3751
KCND3	2.71704410020979	1.58248058882884	0.51737606712398	-3.05866600599758	0.00222324863321211	0.00368432499663963	3752
KCNE2	1.14235729633958	-2.29646560382079	0.594191328794511	3.86485883003348	0.00011115346936942	0.00021126782100365	9992
KCNE3	12.6615853883599	-1.07175620183488	0.241978726126271	4.42913399451324	9.46122295360831e-06	1.97843597490152e-05	10008
KCNE4	48.5883938265998	-1.5146181518323	0.169311592661379	8.94574392706536	3.69452753198537e-19	1.46554943994359e-18	23704
KCNG1	0.953282130479459	-1.26219889254406	0.754398125496579	1.67312039874599	0.0943035965715462	0.125856309223344	3755
KCNG2	4.14499228098512	1.80330146258759	0.34853376838257	-5.17396483834583	2.29177970700069e-07	5.39883127577086e-07	26251
KCNH1	1.38546995485363	-0.558881738525319	0.488133782447935	1.14493558655701	0.252235841142075	0.309017812584504	3756
KCNH2	15.7573457290123	2.19547616163226	0.386158524607606	-5.68542715420613	1.30486096740632e-08	3.32570661413538e-08	3757
KCNH3	4.03212991861752	2.85485844550217	0.437748439618977	-6.52168731426452	6.9520829313064e-11	2.0047181724457e-10	23416
KCNH4	4.42600623377657	0.64965969801514	0.23753006558653	-2.73506301785816	0.00623683346384579	0.00979849355657317	23415
KCNH5	0.358382549498596	-0.0433050551415397	1.04385474478521	0.0414857099207325	0.966908684878351	0.979872384743323	27133
KCNH7	5.76923046515873	-6.00562956482656	0.457734773196569	13.1203262598699	2.51848355932213e-39	1.57969928536526e-38	90134
KCNH8	0.233101298516781	-1.37081269144044	2.30873426985936	0.593750744438831	0.552678837580598	0.620556041955977	131096
KCNIP1	0.636877208523156	1.93528351323706	0.899998184958349	-2.15031935128472	0.0315299627395106	0.0452813954859913	30820
KCNIP2	99.8086773528008	-3.10139136782055	0.369807950630463	8.38649186025659	5.00864374535067e-17	1.85911116797912e-16	30819
KCNIP3	0.262999753748724	-0.52694282197729	1.35438853221122	0.389063263195964	0.697229348427045	0.757072801897929	30818
KCNIP4	12.3381579771684	-0.943652693467137	0.225098540150251	4.19217598140467	2.76291535781833e-05	5.54509739105661e-05	80333
KCNJ1	7.5582059975584	-4.06534047239651	0.943665161547126	4.30803280448697	1.64712960145292e-05	3.37083845416989e-05	3758
KCNJ10	2.136914391216	-1.62015425937167	0.576714630470288	2.8092823968251	0.00496520721856879	0.00790524374820218	3766
KCNJ11	1367.52793186173	0.836342843391653	0.10721972076323	-7.8002706725801	6.17745313784362e-15	2.13219012133228e-14	3767
KCNJ12	860.046668069949	-0.151884183518032	0.175953056442263	0.863208554537787	0.388022811133054	0.454963130007622	3768
KCNJ13	51.9048757307862	-6.418850155694	1.04273931009581	6.15575733411665	7.47195605152543e-10	2.03874738864411e-09	3769
KCNJ15	34.1553022308904	-2.22836566017237	0.617157398215112	3.61069261523406	0.000305380413979208	0.00055730593434181	3772
KCNJ16	15.5528262125405	-6.31093190535712	1.25364893041604	5.034050404576	4.80223314254509e-07	1.10842413959485e-06	3773
KCNJ2	980.163040770573	0.262070245630646	0.116078283816668	-2.25770262114276	0.0239642057166174	0.0350242483159078	3759
KCNJ3	0.41295684080951	-0.260770105286225	0.853729547984848	0.305448143269434	0.760024859522377	0.814405580909337	3760
KCNJ4	196.2605452167	10.0153559273797	0.434328569366033	-23.0593993436781	1.18384799217833e-117	1.60775581224509e-116	3761
KCNJ5	78.9126093308026	-1.59242045012043	0.40371417899535	3.94442537065009	7.99915595271572e-05	0.000154014367668009	3762
KCNJ6	7.60537052366047	-4.90801626606003	0.433228820802634	11.3289237243428	9.43570308417056e-30	4.94969268691541e-29	3763
KCNJ8	482.202058206615	0.819013644478037	0.0842099382343465	-9.72585494836509	2.33931886179811e-22	1.01833176514458e-21	3764
KCNK10	1.35940923525056	-1.64060108165528	0.687695864731366	2.38564918853503	0.0170490056965925	0.0253860729534577	54207
KCNK12	1.0570267614835	-2.71018576563977	0.733060922734059	3.69708121329361	0.000218092587448014	0.000403757256772263	56660
KCNK13	4.81801798838026	1.61465313083415	0.35849760422413	-4.50394399239747	6.67037930286564e-06	1.41041108571188e-05	56659
KCNK16	14.0434650137889	6.41269186647663	0.465460633713276	-13.7770874742263	3.50114585123215e-43	2.31338405340134e-42	83795
KCNK18	0.0218687003812067	-0.0190650346578804	2.95607579357608	0.00644944040315581	0.994854126750536	0.995652458268592	338567
KCNK2	24.187158872154	-0.0971688611982099	0.327071405647912	0.297087606927066	0.766399625709223	0.819866819039617	3776
KCNK3	11.90961584433	3.20264346445377	0.277231544178573	-11.5522332566559	7.19267665302527e-31	3.88051906233512e-30	3777
KCNK4	24.7689931694653	-1.55016266308892	0.146275183334325	10.5975779879618	3.05797201081629e-26	1.48060851225741e-25	50801
KCNK5	7.07246239987762	-1.52844280540054	0.543096105058814	2.81431369358655	0.00488815026205057	0.00778984812400462	8645
KCNK6	1.2367862543257	0.608323788332192	0.566308349227384	-1.07419180586359	0.28273672418898	0.342793082810456	9424
KCNK7	31.8356555342796	-0.983498289026301	0.112564790670197	8.73717512528271	2.39011818095251e-18	9.25019619760415e-18	10089
KCNK9	0.21044048194467	0.939978906386584	1.36387465709927	-0.689197428439471	0.490699034878662	0.559613027203692	NA
KCNMA1	438.263644000686	-0.791481717733501	0.188075996357427	4.20830798752936	2.57290027500086e-05	5.17554106393318e-05	3778
KCNMB1	95.1273076953835	-1.83219353442982	0.181414079694196	10.0995112260211	5.55182030378706e-24	2.52702380372497e-23	3779
KCNMB2	0.180059088941148	0.395815139617335	1.7515603288302	-0.225978593544469	0.821218069585171	0.867962544449976	10242
KCNMB3	16.0297740433123	-0.74922988694065	0.128537276784742	5.82889186453956	5.57966429572847e-09	1.45504889091954e-08	27094
KCNMB4	40.7891161793249	0.237369574509898	0.117151875344405	-2.02616965210395	0.0427474024093245	0.0602862442949445	27345
KCNN2	9.60233855147573	-1.778262512724	0.346869387404158	5.12660551002167	2.95012758010598e-07	6.89437997561932e-07	3781
KCNN3	36.8294338731066	-2.31217564708597	0.324355697301265	7.12851867972091	1.01454832232595e-12	3.19120012440734e-12	3782
KCNN4	39719.8214745075	14.391333083583	0.214348700664209	-67.1398195509846	0	0	3783
KCNQ1	14.4380792209054	-0.822724308370771	0.1948768983173	4.22176417766669	2.42397640312187e-05	4.88713873758883e-05	3784
KCNQ2	2.99196590819606	-1.69907534354927	0.381575422285229	4.45279031173871	8.47615219082399e-06	1.77990870896411e-05	3785
KCNQ3	0.157827015243666	0.138986046821523	2.03734203719519	-0.0682192995992294	0.945611063901246	0.965346127362992	3786
KCNQ4	537.827578466475	1.77087330515489	0.142331845576147	-12.4418628732491	1.548497949721e-35	9.08816482961746e-35	9132
KCNQ5	730.677855383914	-2.97351248435136	0.144939605313957	20.515527677272	1.56461584110799e-93	1.73195567145134e-92	56479
KCNRG	48.8715604515623	-0.378533617207854	0.115912050159679	3.26569685107277	0.00109195079447228	0.00187970273637821	283518
KCNS1	0.162770173979857	0.307438989608366	1.76180245780641	-0.174502531907665	0.861470541121518	0.90203373108687	3787
KCNS2	2.49247129806989	-0.226824042090884	0.472703937530359	0.479843775526655	0.631338482961179	0.695979061284399	3788
KCNS3	9.09478570305426	-0.478361309515419	0.234932770938649	2.0361625481374	0.0417340356291273	0.0589181753820884	3790
KCNT1	12.8447154064235	-0.35768008466676	0.300121985057133	1.19178235009565	0.233346598149626	0.287713394950347	57582
KCNT2	10.4679529773279	0.678725536888935	0.263565629386523	-2.57516709773099	0.0100191669927174	0.0153760103786924	343450
KCNU1	0.0478568597613096	0.331509097253502	2.95607579357608	-0.112144992348949	0.910708443667809	0.940365845724606	157855
KCNV1	24.9945061493054	-0.403901599488212	0.467482389999353	0.863993185901122	0.387591633815149	0.454528787939	27012
KCP	57.7499918773724	-0.664701196617448	0.170713800066376	3.89365825351555	9.87437335391202e-05	0.000188663183473315	375616
KCTD1	23.6843360833931	-0.171771943711064	0.233468665880878	0.735738747051849	0.461889704413711	0.530924832277695	284252
KCTD12	52.2390255189326	2.5283230800854	0.261311601927813	-9.67551023924244	3.83175456082312e-22	1.65692108515686e-21	115207
KCTD13	21.5119595883231	0.575579918557909	0.108466745671569	-5.30651044238694	1.11743762346886e-07	2.68738092123333e-07	253980
KCTD14	6.62421896880122	-1.77174206524118	0.284521504374745	6.22709369238961	4.75166990116698e-10	1.30988196243995e-09	65987
KCTD15	269.515019240629	-0.352214509540024	0.114741842010748	3.06962572125198	0.00214327177864123	0.00356125296315585	79047
KCTD16	67.1448083489119	-3.13107348355413	0.231301114806806	13.5367850957803	9.48500111431232e-42	6.14779240696397e-41	57528
KCTD17	151.10128226194	-0.526448058048745	0.091268232386485	5.76814127197561	8.01506061259192e-09	2.0706610931823e-08	79734
KCTD18	122.418654639481	0.931829302570604	0.085103822538427	-10.9493237175082	6.69455599858165e-28	3.3745613026195e-27	130535
KCTD19	0.73037940896072	-1.18853856158471	0.637558727410484	1.86420248125548	0.0622932750673353	0.0857972340753218	146212
KCTD2	131.74789209969	-0.471027907507026	0.0632629602676128	7.44555590687663	9.65370377895082e-14	3.18864115550161e-13	23510
KCTD20	626.632657289077	0.548031503290922	0.0479890653583896	-11.4199245015118	3.32522685817396e-30	1.76786306072581e-29	222658
KCTD21	155.092857338299	0.555213907083917	0.0897845626541089	-6.18384598277606	6.25584056729233e-10	1.71411405950379e-09	283219
KCTD3	1642.48926714032	0.28789928328926	0.0686244560031743	-4.19528692913708	2.72526371984422e-05	5.47099890425065e-05	51133
KCTD4	0.432925311995601	-1.45967516125864	1.13438135064042	1.28675877863698	0.198178378706396	0.248150930703819	386618
KCTD5	55.6156725204617	0.21019017230162	0.0846040896611971	-2.48439730447241	0.0129770932448902	0.0196295914193478	54442
KCTD6	89.7721068538423	-0.0854795263232045	0.0940926963259038	0.908460801539087	0.363634814673114	0.429531068381833	200845
KCTD7	49.4566488726579	-0.634439810547601	0.104780960059391	6.05491503597595	1.40491797685483e-09	3.7857404468148e-09	154881
KCTD8	18.5331637320213	-0.0706344758589178	0.237893445248105	0.296916444188915	0.766530301363787	0.819924665669432	386617
KCTD9	1188.35227395215	-0.0826095637133916	0.0832745722853853	0.992014266134989	0.321190566260734	0.384186222399148	54793
KDELC1	205.808119255226	-0.531827746494922	0.0799398324592289	6.65285040178394	2.8747035553147e-11	8.43253888844371e-11	79070
KDELC2	164.541303598409	0.145383208199355	0.117607278109378	-1.23617526514086	0.216393422790341	0.268513719051508	143888
KDELR2	610.455547213341	-0.0900676405132008	0.0617202602330065	1.45928808746394	0.144485832746689	0.186058765521162	11014
KDELR3	12.7387860714775	0.514323416146889	0.228420907846945	-2.25164771909371	0.0243445429452317	0.035535007287461	11015
KDM1A	1460.70266367042	0.273215558012659	0.0601432469785572	-4.54274705371441	5.55258629591212e-06	1.18224507760166e-05	23028
KDM1B	423.742667262021	0.198369886863223	0.0729437515243071	-2.7194911519888	0.00653824442056209	0.0102419265227268	221656
KDM2A	423.399607313573	-0.49580090456977	0.0606919862757971	8.16913294478033	3.10613720746184e-16	1.12394703691668e-15	22992
KDM2B	147.400769067691	10.638348661082	0.439241968081822	-24.2197909902367	1.37668741632951e-129	2.08537488590966e-128	84678
KDM3A	651.5633137974	-0.828201101213271	0.0577188769199722	14.3488776186962	1.08275356735216e-46	7.47439570525481e-46	55818
KDM3B	1165.90192966495	0.283521118056056	0.0461129345865655	-6.14840761270173	7.82646923782574e-10	2.13431010592748e-09	51780
KDM4A	169.848014355791	-0.437432285381177	0.0504097475658917	8.67753374105671	4.04443250357851e-18	1.55601482901172e-17	9682
KDM4B	307.788966087952	-0.420673426337616	0.0513905920968078	8.18580617917704	2.70486761994646e-16	9.80883179067574e-16	23030
KDM4C	216.931563506498	-0.18242733391048	0.0582783930214226	3.13027392233381	0.00174643369197169	0.00293411839178808	23081
KDM4D	29.3466101226605	0.275819263943918	0.119160760366007	-2.3146819733	0.0206303430245329	0.0303831641119031	55693
KDM5A	247.586269004058	0.185332496418824	0.0683349055288465	-2.71212047466121	0.00668542898735819	0.0104582554849799	5927
KDM5B	234.814927954786	0.0754391127180901	0.0561489714021807	-1.34355288857812	0.179093012587245	0.226319853616542	10765
KDM5C	1105.79459549028	-0.49963800902793	0.0389453388645238	12.8292120082966	1.12502564964106e-37	6.84436336281631e-37	8242
KDM5D	25.1675826372218	-0.324670061234921	0.177863440530751	1.82538952505413	0.0679422688967527	0.0929710154803694	8284
KDM6A	332.345633777125	0.240113223245112	0.0463887299277283	-5.17611117224373	2.26558489720552e-07	5.33964465694139e-07	7403
KDM6B	910.060693689138	0.605123329558926	0.0610980996332146	-9.90412685814477	3.99443817711521e-23	1.77865997496895e-22	23135
KDM8	706.842109949079	1.77043156103268	0.159341671207073	-11.1109137215707	1.1101765882703e-28	5.68808723726576e-28	79831
KDR	1245.96311725436	-0.52932178643966	0.152318132113127	3.47510686414229	0.000510649879936092	0.000909266639277044	3791
KDSR	135.313985523016	-0.346059580753788	0.0721342059492144	4.79744077306997	1.60705705619915e-06	3.55576817017689e-06	2531
KEAP1	4134.05508452809	0.540365533096189	0.0610429173188923	-8.85222326897129	8.57928564839144e-19	3.37090021039187e-18	9817
KEL	98.0813637447193	-0.454254838565652	0.167199776376171	2.7168387925571	0.00659087014122178	0.0103200421148279	3792
KERA	398.685561695213	0.245508610726848	0.460832368755183	-0.532750360809127	0.594206399739285	0.660985058606967	11081
KHDC1	0.0622713662486659	0.484770384822049	2.95607579357608	-0.163991189223063	0.869738079892524	0.908909999558097	80759
KHDRBS1	643.496693028347	0.790739118706646	0.0434575346977759	-18.1956736433812	5.58483051827778e-74	5.16899032384324e-73	10657
KHDRBS2	83.0579862043476	0.434024391284572	0.0898891602866111	-4.8284397128718	1.37606979663341e-06	3.0596138131653e-06	202559
KHDRBS3	189.682293932404	0.619968877950167	0.0907603003205418	-6.83083766537349	8.44202208232854e-12	2.5354867044778e-11	10656
KHK	107.537884929421	-1.95955736803791	0.245881324847751	7.96952501069882	1.59285392219362e-15	5.61175977575517e-15	3795
KHNYN	51.1290875787518	9.10359318991762	0.443906236131488	-20.507919125563	1.82955730379961e-93	2.02373648253251e-92	23351
KHSRP	548.326817771618	0.489160583799999	0.0382705939843014	-12.7816303034297	2.07670262467994e-37	1.25727878159224e-36	8570
KIAA0020	333.734567180514	0.332023491048897	0.0587840704451246	-5.64818816619451	1.62147646250317e-08	4.11654227952883e-08	9933
KIAA0040	204.906145320715	-0.123599822254028	0.117054753592064	1.05591459091678	0.291007237354602	0.351765957051044	9674
KIAA0100	20145.7759457107	0.0456473288569751	0.155958516657925	-0.292688913918672	0.769759944411877	0.822462149501546	9703
KIAA0101	94.546112660149	-6.13832574164493	0.3748048966074	16.3773894023447	2.77396179696976e-60	2.27106740992612e-59	9768
KIAA0141	673.463258339865	0.000679919091224081	0.0779327168636895	-0.00872443716306353	0.993038994593096	0.99496696746872	9812
KIAA0195	1593.62175812496	1.51333547604964	0.0776893550074565	-19.4793157428633	1.64462778440292e-84	1.67781182149789e-83	9772
KIAA0196	979.091285772172	0.245230612355746	0.0455423248953721	-5.38467486934698	7.25757154862575e-08	1.76785181960829e-07	9897
KIAA0226	313.108369124107	0.715705370768704	0.119271885726998	-6.00062090413232	1.96564424590134e-09	5.25975894585366e-09	9711
KIAA0226L	2.79950560660836	-0.966186260417115	0.336831035704231	2.86845972609696	0.00412475708051068	0.00662493179511944	80183
KIAA0232	1978.24366394288	-0.128825101637962	0.0509488049829566	2.5285205743502	0.0114544372701638	0.0174551581494014	9778
KIAA0247	286.120732217666	0.0307958987143591	0.0691903756641203	-0.445089341093558	0.656255191361943	0.719156124619085	9766
KIAA0319	4.86844783330768	0.759035414042118	0.391155706738998	-1.94049428645711	0.0523196478754068	0.0728725779528468	9856
KIAA0319L	123.902739816185	10.396197944347	0.437872718785402	-23.7425112329096	1.31299005319767e-124	1.89857093102959e-123	79932
KIAA0355	1208.05172939734	-0.234231925459038	0.0626438347718139	3.7391057924894	0.000184676001453914	0.000344106204900308	9710
KIAA0368	7934.67941499153	0.491332464065595	0.0392049648058083	-12.5324041610363	4.96348788659291e-36	2.93843195058345e-35	23392
KIAA0408	1452.83167862546	-0.0879974489381235	0.124306103511289	0.707909317824701	0.479001572965886	0.548205902682484	9729
KIAA0430	1233.10803942135	0.369319302559854	0.0496538681073487	-7.43787577155937	1.02317208730367e-13	3.37732542094987e-13	9665
KIAA0513	765.295424671197	-0.16721630986976	0.0830679875071275	2.0130054295033	0.0441140581643707	0.0621158697618039	9764
KIAA0556	84.0074667175006	-0.0660992234718167	0.0938082173562945	0.704620824642303	0.481046235399422	0.550197780587524	23247
KIAA0586	85.6726774394685	-1.0972446013065	0.0811364862765493	13.5234424321334	1.13726930204485e-41	7.36493828403431e-41	9786
KIAA0753	16.5725069674788	7.49849844593041	0.452312165428584	-16.57814894018	1.00270029043739e-61	8.28625761826944e-61	9851
KIAA0825	51.112238808875	0.74437235741083	0.104527242029708	-7.12132400086928	1.06895172738577e-12	3.35738332676924e-12	285600
KIAA0895	108.253067680231	1.47328645563619	0.150965758503045	-9.75907696053126	1.68683466465414e-22	7.37085185144929e-22	23366
KIAA0895L	53.5241187171611	-1.99649972744903	0.127367540002454	15.6751062901156	2.23850232421947e-55	1.74214382653503e-54	653319
KIAA0907	410.46991023938	-0.185853715588394	0.0470753260225433	3.94800697714536	7.88045084902964e-05	0.000151748362592097	22889
KIAA0922	558.795362873539	0.192151846664435	0.0670672474790796	-2.86506236482082	0.00416927122475849	0.00669427241173003	23240
KIAA0930	1226.64562382112	-0.734997803231279	0.0838978280656042	8.76062968705871	1.94162674215066e-18	7.54371386890624e-18	23313
KIAA0947	706.251084642411	-0.0997652205752982	0.0477885554908296	2.08763833831392	0.0368304709270679	0.0524208110218258	23379
KIAA1009	68.2410017304927	0.169764487575582	0.0908010455843546	-1.86963141760157	0.0615350192940164	0.0848082787323188	22832
KIAA1024	19.2776414040761	0.356391071903756	0.310473982378645	-1.14789351807621	0.251012524398721	0.307645028265602	23251
KIAA1033	505.818027065879	-0.230061123692054	0.0658207714964913	3.49526628845908	0.000473589005511508	0.000846094431954784	23325
KIAA1045	8.85305682834339	-0.31021801680247	0.261435981594931	1.18659265993126	0.235388332560221	0.289991915137987	23349
KIAA1107	114.230129141769	0.0899847381611708	0.0722444550178358	-1.24555909708164	0.212926306704649	0.264760311244747	23285
KIAA1109	968.229981163829	-0.126780738572673	0.0839713937294259	1.50980867342976	0.131092251247049	0.17036528587733	84162
KIAA1143	43.0212128844118	-7.54571547553891	0.421147028949494	17.9170573620355	8.67997574301651e-72	7.85871246037418e-71	57456
KIAA1147	36.9245022755663	-2.61604100404773	0.208604318771985	12.5406847732007	4.47115187632584e-36	2.64863083596528e-35	57189
KIAA1161	3320.79641707665	1.51059156903096	0.116728935065866	-12.9410207347354	2.64097082332944e-38	1.62854426625251e-37	57462
KIAA1199	33.7943579839608	0.15287636138105	0.109242534013593	-1.39942159673838	0.161686594313689	0.206267468914569	57214
KIAA1210	0.738110871743123	0.961932103281889	0.609467150483503	-1.5783165713177	0.114492900786118	0.15032026959953	57481
KIAA1211	50.1177218041226	0.753930158860897	0.292271119319654	-2.57955750337525	0.00989269866931831	0.0151850387984634	57482
KIAA1211L	18.064405778868	-2.46414585029999	0.343259936726801	7.17865846447786	7.03987626616139e-13	2.23217771608838e-12	343990
KIAA1217	1621.42893480153	-0.205389642253603	0.0897874368907108	2.28750980500316	0.0221660837914985	0.0325424377107677	56243
KIAA1239	7.58560747154994	-1.52364107416082	0.383749426972505	3.97040612198749	7.17502235971399e-05	0.000138789433417965	57495
KIAA1244	109.972338245833	-0.789283323660482	0.160791175772866	4.90874775849284	9.16597795800621e-07	2.06531204636436e-06	57221
KIAA1257	0.419300775996467	0.533546824662521	0.714035140381006	-0.747227684589616	0.454926135549276	0.524007122653003	57501
KIAA1279	685.92843278222	-0.233633033748797	0.0390293108994423	5.98609169274714	2.14943225219463e-09	5.73105346273737e-09	26128
KIAA1324	2.02139413691846	-0.73725753244513	0.610180810702418	1.20826076388149	0.226946975508128	0.280423417722477	57535
KIAA1324L	63.5935448924984	2.39682618372939	0.360522231101898	-6.64820634334737	2.96686191031768e-11	8.69264983355802e-11	222223
KIAA1328	49.5215772818014	-0.388863678861971	0.090127757859053	4.31458285548497	1.59904553877572e-05	3.27467371829739e-05	57536
KIAA1377	9.49665579157978	0.511573967207091	0.300819075511845	-1.7006034817993	0.089017469919179	0.119333165067219	57562
KIAA1407	233.134852997438	-0.993594541195749	0.0604886449776025	16.4261332282059	1.24339032238991e-60	1.01964819533629e-59	57577
KIAA1429	466.31632977201	-0.0733595311385539	0.0399138150075647	1.83794836761784	0.0660700139398867	0.0906660396684709	25962
KIAA1432	503.295505588994	0.994356246792124	0.0861693337995456	-11.539560571575	8.33499239003717e-31	4.49033463316401e-30	57589
KIAA1456	6.87203261232385	0.274513061589451	0.300934729479645	-0.912201333704885	0.361662741990565	0.427404026897568	57604
KIAA1462	950.763856403841	0.740097622125092	0.0875593008392236	-8.45253005713304	2.85057139477833e-17	1.06787613252197e-16	57608
KIAA1467	181.305120743291	-0.539903521605174	0.10924883218482	4.94196149110134	7.73404942315793e-07	1.75279679385269e-06	57613
KIAA1468	248.250248670467	-0.541870699357414	0.0511453796892456	10.5947145695226	3.15301385601692e-26	1.52613212707469e-25	57614
KIAA1522	530.552366933563	-0.53833982536322	0.197820483424428	2.72135532197745	0.00650148371589457	0.0101896748656486	57648
KIAA1524	12.4457802022441	5.20315655112164	0.397005685274069	-13.1060001005519	3.04225304139359e-39	1.90503594215467e-38	57650
KIAA1549	70.5566120617371	1.30092722925431	0.170475071269345	-7.63118747842543	2.32601126093385e-14	7.86691175844881e-14	57670
KIAA1549L	40.1935257895777	-0.797135497325714	0.201331706119313	3.95931427141097	7.51652726261854e-05	0.000145039127143307	25758
KIAA1551	466.715231588896	-0.225673028457062	0.109780141110829	2.05568171231655	0.0398132057912992	0.0563979590982095	55196
KIAA1586	0.0518466446991013	-0.151565142754329	2.95606772704183	0.0512725542002389	0.959108337905264	0.974384665601499	57691
KIAA1598	31.0093662904668	-1.98874333395201	0.323425671346126	6.1489965396831	7.79746800255004e-10	2.12678888511325e-09	57698
KIAA1614	80.7663359448351	-1.15173890483136	0.136874139044735	8.41458373999295	3.94292523212242e-17	1.46790594586926e-16	57710
KIAA1644	5.51048493474072	-1.15457816701785	0.340706407026947	3.38877738488356	0.000702049813702682	0.00123465070644822	85352
KIAA1671	378.584731973639	-0.3754869697638	0.0852128505302105	4.40645944159183	1.05073971815515e-05	2.18559702875747e-05	85379
KIAA1683	10.0265008257931	-0.815419321403593	0.222984988128108	3.65683505534965	0.000255348574900089	0.000469823797879853	80726
KIAA1704	168.509208450578	-0.159477272019049	0.0553125057010459	2.88320462068731	0.00393651640466355	0.00633891806673065	55425
KIAA1715	1282.87855160625	-0.338112267077434	0.0680737182190731	4.96685469698203	6.80475344404356e-07	1.55054719920152e-06	80856
KIAA1731	289.681274041453	1.36395060275411	0.0666552903766324	-20.4627508941477	4.6253632142684e-93	5.09368549409425e-92	85459
KIAA1737	996.777359319688	-0.0101515074476986	0.0896806508056598	0.113196183976153	0.909875020969933	0.940153932880145	85457
KIAA1751	1.29396298013861	2.52739400397201	0.589890241478973	-4.28451570521887	1.8313767245985e-05	3.73258668941049e-05	85452
KIAA1755	58.7891083090363	-0.412237073899882	0.154335356406108	2.67104753893948	0.00756149370147941	0.0117708877404141	85449
KIAA1804	4.01228151970668	0.965968579099809	0.436469540398618	-2.21314087168056	0.0268879350525153	0.0390229670283111	84451
KIAA1841	19.078574044982	-0.272926852090038	0.148969593882844	1.8320977118638	0.0669368642196789	0.0917378305779958	84542
KIAA1919	79.4665732787322	-0.832001582040961	0.338462975704935	2.45817605399263	0.0139644697918567	0.0210232627406626	91749
KIAA1958	12.1750606641617	-0.297006637172583	0.157565072519295	1.88497763129714	0.0594328578866449	0.082160738142576	158405
KIAA1967	958.865730376313	-0.882806841826448	0.0339637935202174	25.9925865260294	6.0063923074277e-149	1.08303213581883e-147	57805
KIAA1984	43.5791931470498	-3.5509789135927	0.151000099477075	23.5164011539728	2.77189202737801e-122	3.92842197743743e-121	84960
KIAA2013	516.668414328396	0.0582370220950977	0.058412968796067	-0.996987882920595	0.318770391527591	0.381504812443177	90231
KIAA2018	369.441684490695	-0.985521145951111	0.107790112968285	9.1429642182589	6.07634996114542e-20	2.47586859565756e-19	205717
KIAA2022	2.84962244558209	-1.6276303116583	0.358651334829112	4.53819672087328	5.67373200530727e-06	1.20735209997766e-05	340533
KIAA2026	317.116764065835	0.335925309237079	0.0615999542616181	-5.45333699129689	4.94332609327372e-08	1.21460873931923e-07	158358
KIDINS220	1052.81697041	0.0318011500209286	0.0609748231272981	-0.521545588652826	0.601986756157051	0.668298627152765	57498
KIF11	6.72746921677338	0.822213813427592	0.300347041993735	-2.73754590013489	0.00618994814289993	0.00973096259523534	3832
KIF12	68.7797115338617	-7.42293758364442	1.58088703006945	4.69542569611589	2.66052068104159e-06	5.78794037792971e-06	113220
KIF13A	1527.67450952281	-0.00641717213604525	0.0860797912125508	0.0745491136264467	0.940573462833815	0.961780708169642	63971
KIF13B	344.346715724839	1.2384520133249	0.0738019969011623	-16.7807385345341	3.37611175111688e-63	2.82588861673463e-62	23303
KIF14	1.65789961760256	-0.53890770101263	0.473851901467871	1.13729141814823	0.255416481121659	0.312479608964829	9928
KIF15	12.0135992519515	3.45047967175936	0.52195468863673	-6.61068814377645	3.82537592307857e-11	1.11512614072446e-10	56992
KIF16B	224.813623391858	0.344496038013342	0.0909784026605656	-3.7865694267972	0.000152741433829675	0.000286636777265821	55614
KIF17	3.04886140231758	1.81623295398198	0.375612909403227	-4.83538480311447	1.3288831447622e-06	2.95865295217363e-06	57576
KIF18A	91.1592123264839	0.141618346026273	0.135335588740616	-1.04642354124382	0.295365528552127	0.356199879154805	81930
KIF18B	6.00547341041293	0.123206583845578	0.365771106003183	-0.33684066844937	0.736237013737223	0.79321309823564	146909
KIF19	12.4152501636666	-0.384770335904379	0.293472712279225	1.31109408065949	0.189825980374859	0.238473568562927	124602
KIF1A	67.1242416451347	0.676461265518184	0.226984455372485	-2.98020965536209	0.00288051161170658	0.0047088734877991	547
KIF1B	3550.92013377598	1.02921876750022	0.107811317037069	-9.54648172182469	1.34175634636058e-21	5.72100441015169e-21	23095
KIF1C	26053.6922678816	0.217943777165474	0.0699245061363817	-3.11684399658674	0.00182798276213266	0.00306287393843231	10749
KIF20A	99.1289367692409	-6.06103061922821	0.201696656479346	30.0502285215069	2.16834747794096e-198	6.07705774435664e-197	10112
KIF20B	763.217222408627	0.387440645692702	0.11039626910134	-3.50954474138112	0.000448874531870294	0.000804052213521343	9585
KIF21A	282.649221419506	-1.27530703266726	0.14702314170479	8.67419249704217	4.1649527351587e-18	1.6019707693237e-17	55605
KIF21B	20.1395403311252	-2.11290911947413	0.182172994508542	11.5983662955875	4.20019742050592e-31	2.27836732857164e-30	23046
KIF22	30.6685254276179	0.361515364557973	0.114501619516564	-3.15729477088903	0.00159240284634992	0.00269195764130498	3835
KIF23	1.76680609650926	0.117243121636725	0.500251042639472	-0.234368570264474	0.814698856497364	0.861924437038	9493
KIF24	35.1336130909522	8.57478779390822	0.596439846718554	-14.3766179290071	7.25544548402585e-47	5.02243279897923e-46	347240
KIF25	31.831808310174	-0.590077030914152	0.316186723212742	1.86622962823498	0.0620092455232963	0.0854225302376337	3834
KIF26A	189.493945304774	0.463428950920989	0.147345743311749	-3.1451804477343	0.00165984415931085	0.00279869622445315	26153
KIF26B	2.48745721405096	0.202365566489001	0.392708458638309	-0.515307378890411	0.606338243464034	0.672381309401507	55083
KIF27	124.518436260322	-0.659055247156599	0.092302018362494	7.14020406973462	9.31924596321827e-13	2.93810480483515e-12	55582
KIF2A	513.445114131008	0.366979181475223	0.0959573886728653	-3.82439733459522	0.00013109235711096	0.000247624412031128	3796
KIF2C	2.77387373125978	-1.34844871692681	0.349588625635045	3.85724425237602	0.000114672559768092	0.000217680051939278	11004
KIF3A	558.276373973351	0.242632695711031	0.071127906424776	-3.41121660831724	0.000646736914289627	0.00114180307411331	11127
KIF3B	199.937326237535	-0.341559641609715	0.0630412096867023	5.41803755523052	6.02567610107051e-08	1.47478902674058e-07	9371
KIF3C	198.961678752843	0.0862421572652497	0.109936932566642	-0.784469379414154	0.432764742400115	0.500986783319935	3797
KIF4A	1.39136243840219	2.8215206817361	0.567708353798887	-4.97001790242396	6.69467200633286e-07	1.52639337670289e-06	24137
KIF5A	9.70709496156204	-1.34049089781339	0.185712081533866	7.2181135806662	5.27136813808107e-13	1.68104188268744e-12	3798
KIF5B	3257.96777372672	1.29328185305076	0.056911635993533	-22.7243836954137	2.57213515931669e-114	3.41263960942674e-113	3799
KIF5C	3.39490652407277	-1.14107493528823	0.364947333342521	3.12668385555039	0.00176789924297156	0.00296685131983768	3800
KIF6	3.86868504293795	1.10983844921236	0.277318053348811	-4.00204182818348	6.27981931128264e-05	0.000122183795908289	221458
KIF7	97.4753462952559	-0.277749266225542	0.0936735664318924	2.96507624087833	0.00302607924837421	0.00493605471729357	374654
KIF9	9.42579591870744	-0.439478924681032	0.17132986318615	2.56510404262412	0.0103144871246117	0.0158081530268242	64147
KIFAP3	459.138197891719	-1.5636930738663	0.0658874375786596	23.7327953754384	1.65424802057001e-124	2.38971774863425e-123	22920
KIFC1	37.1108589862296	0.341949289890367	0.105498721401733	-3.24126477882368	0.00119000596720198	0.00203981552000284	3833
KIFC2	203.369422281357	0.1930404615468	0.0792935660325253	-2.43450346863725	0.0149122369295952	0.0223668608827743	90990
KIFC3	103.977315481806	10.1425395490553	0.450012115912148	-22.5383699469891	1.7463029409998e-112	2.27460137641453e-111	3801
KIN	146.218798279492	0.0089398100640403	0.0608033547183033	-0.147028237265159	0.883109732404694	0.919929021728172	22944
KIR2DL4	3.3985172329569	-3.89941255376491	0.457021801367313	8.53222437550832	1.43560276724601e-17	5.42145622372037e-17	3805
KIRREL	128.529073283221	-1.88483138718236	0.104222162955987	18.0847464082885	4.20296711691909e-73	3.83546377267141e-72	55243
KIRREL2	0	NA	NA	NA	NA	NA	84063
KIRREL3	3.59433023013132	-1.6619518131305	0.371076661842126	4.47872901755697	7.50887822130209e-06	1.58211842123057e-05	84623
KISS1R	0.168820167572991	-0.599201510431851	2.8639185182512	0.209224356982664	0.83427309905531	0.879524598510973	84634
KIT	18.7315888401017	-0.77608799676017	0.283013054623838	2.7422339149397	0.00610228682382135	0.00960324128341854	3815
KITLG	699.723790317103	0.0338915327995331	0.168049655586491	-0.201675705203037	0.840170256765264	0.884371083327398	4254
KL	20.848135969095	-4.06185395080723	0.77114250811521	5.26731947475573	1.38430179274761e-07	3.31055618891989e-07	9365
KLB	10.7697161052841	2.95985714213515	0.646073334965431	-4.58130212461642	4.62089701299556e-06	9.89219635195129e-06	152831
KLC1	3885.82928131669	-0.343116654754908	0.0592625006787624	5.78977685425058	7.04799957716184e-09	1.82839940495414e-08	3831
KLC2	863.296875482613	-0.565636638374496	0.0593081671951887	9.5372469783619	1.46674222306035e-21	6.24502535144275e-21	64837
KLC3	2.21528381959408	-0.586955293665348	0.368114374614423	1.59449164211571	0.110825961238792	0.145812864694484	147700
KLC4	40.407090160829	3.75033713739357	0.160709404194724	-23.3361398866831	1.90575115097975e-120	2.65810547302544e-119	89953
KLF10	978.393119274887	0.199656674162847	0.162793613250559	-1.22644046149127	0.220032967620746	0.272555321421295	7071
KLF11	489.187537467385	1.03956217477406	0.120359742126584	-8.63712530790193	5.76451453594494e-18	2.20305731728682e-17	8462
KLF12	559.839977059196	-1.92508980345332	0.0823112787332081	23.387922446121	5.67180314959884e-121	7.97034797529542e-120	11278
KLF13	395.21626240831	2.17887754274748	0.0994854368331112	-21.901472337128	2.51520769182247e-106	3.09560841412953e-105	51621
KLF15	411.248482753252	-0.152274350953802	0.194878878261201	0.781379451238963	0.434579353218687	0.502854074553183	28999
KLF16	28.9866992267369	3.65448516963035	0.180106965987956	-20.2906375640947	1.55564746624336e-91	1.69322327125805e-90	83855
KLF17	0.0414229469010416	0.353535690386422	2.95607579357608	-0.119596287468237	0.904802960786998	0.937324554760582	128209
KLF3	410.896639002246	-0.805752663620166	0.085623141991886	9.41045428695577	4.93997143185057e-21	2.07556463922166e-20	51274
KLF4	357.148389028475	-1.31416333020658	0.217411862240663	6.04457970536986	1.49799985177475e-09	4.02785946490493e-09	9314
KLF5	225.185697546146	-0.709792841354114	0.162301961897527	4.37328565259276	1.22390409728328e-05	2.52821928501609e-05	688
KLF6	376.792745190692	-0.35022592530105	0.0943270715538262	3.71288877659262	0.000204906951676829	0.000380193086882647	1316
KLF7	208.326626316222	-0.500149719338339	0.0950558201417842	5.26164224970466	1.42774364726972e-07	3.41226627675481e-07	8609
KLF8	6.36470327919758	-0.487675330785956	0.241341519731053	2.02068558832899	0.0433123226349526	0.0610484291349314	11279
KLF9	3183.18653814734	-0.0529554122448887	0.100629525878765	0.526241297297651	0.598720563934981	0.665166057445693	687
KLHDC1	153.512593023422	0.357017749514782	0.0782942324793222	-4.55994954173759	5.11659135502892e-06	1.09236670783685e-05	122773
KLHDC10	1086.64390142593	0.217947263467138	0.0506684796857517	-4.30143680684436	1.69694170838231e-05	3.46898369179752e-05	23008
KLHDC2	2341.63553930647	-0.53221834966543	0.0526756345002459	10.1036912932287	5.3201123493766e-24	2.42303108401614e-23	23588
KLHDC3	2032.34643449436	1.08523101285858	0.0821047624124521	-13.2176378199226	6.9409679781308e-40	4.38306020087365e-39	116138
KLHDC4	123.769885291915	0.573249743901073	0.0825622231921571	-6.94324500645869	3.83193977563943e-12	1.17301719538187e-11	54758
KLHDC7A	1.6348751716928	-1.88815125583153	0.924503793006672	2.04234019385782	0.0411177977112491	0.0581084948580315	127707
KLHDC8A	0.974910506813547	-2.68451033399366	0.799577870585994	3.35740949411998	0.000786764962591445	0.00137474891186732	55220
KLHL10	12.0365726925123	0.525645011043109	0.232709581432846	-2.25880261485837	0.0238956658098364	0.0349274865230991	317719
KLHL11	254.430829999441	-0.498055200048507	0.0630926623120356	7.89402732104233	2.92588073512806e-15	1.02190737647437e-14	55175
KLHL12	401.012731843589	0.0663484536362859	0.0379166744603269	-1.74984896699493	0.0801443786174237	0.10818442954707	59349
KLHL13	64.684127777349	-0.508414184582623	0.118485959188567	4.29092348211063	1.77931622016841e-05	3.63142595813996e-05	90293
KLHL14	2.07168551373012	0.499866719690688	0.530713699407701	-0.941876420843405	0.346255913419773	0.411340371506614	57565
KLHL15	78.7974639410058	0.214905647907281	0.0674946994043979	-3.18403741039963	0.00145236240877558	0.00246496436944152	80311
KLHL17	75.0485640535685	-8.05085207369022	0.399335566005448	20.1606186852397	2.17149881668973e-90	2.33132362199272e-89	339451
KLHL18	76.47391248551	-2.53895506063437	0.091463013832828	27.7593636404214	1.34324422928086e-169	2.9219466766595e-168	23276
KLHL2	173.725910439885	0.402755760774895	0.0640563483999576	-6.28752295182598	3.22571333806912e-10	8.98492942816722e-10	11275
KLHL20	301.692537708974	-0.185141735095015	0.0592010644049842	3.12733794494795	0.00176397036353596	0.00296092198975765	27252
KLHL21	1968.06047250396	0.348378933859029	0.0854444841441744	-4.07725480876206	4.55705442355816e-05	8.96931872639455e-05	9903
KLHL22	427.657483902829	-0.271288054281378	0.0511213165896158	5.30675014611194	1.11596978597364e-07	2.68428219493435e-07	84861
KLHL23	711.401463929046	0.259030137978883	0.0815027028494736	-3.17817850111404	0.00148203478483879	0.00251304470767021	151230
KLHL24	4118.36130378491	-0.124133039847535	0.0761832180002383	1.62940137087865	0.103228078781933	0.136693631839533	54800
KLHL25	38.7318602959497	-0.595324892754128	0.118501354389792	5.0237813383626	5.06639174729504e-07	1.16705585485636e-06	64410
KLHL26	84.8077279155254	1.35422190508638	0.089128824989956	-15.1939835988973	3.87629344948632e-52	2.89195452467658e-51	55295
KLHL28	542.661713814036	0.395945184710254	0.0936325163815574	-4.22871455357193	2.35030314171531e-05	4.74563367767286e-05	54813
KLHL29	134.697831865762	-0.309412575854657	0.13834593191215	2.23651372742304	0.0253181391200218	0.0368698326428186	114818
KLHL3	134.856155447681	-1.18289097115236	0.127593696216917	9.27076341719402	1.84818303402558e-20	7.64296968422958e-20	26249
KLHL30	1433.5306179848	0.184147572108608	0.127822057194964	-1.44065567516044	0.149681983057252	0.192237240061343	377007
KLHL31	1658.8698560134	-2.75991555282215	0.0625847609546379	44.0988430845421	0	0	401265
KLHL32	42.9321297851674	1.29886975767815	0.145207854915772	-8.94490011185385	3.72286296270716e-19	1.47632133280009e-18	114792
KLHL33	1594.44202077695	-0.0860310210566998	0.0932039518093761	0.923040486873919	0.355986106701356	0.421460966133414	123103
KLHL34	1007.61833412375	1.43544124079259	0.396878480330965	-3.61682810213229	0.000298235217460879	0.000545046802359204	257240
KLHL35	4.27454205361615	0.358824306988898	0.395494075664431	-0.907281117640187	0.364258156842656	0.43009763907749	283212
KLHL36	310.435662854906	0.642232787874834	0.0829853858107658	-7.73910709217328	1.00117427254142e-14	3.43344962485217e-14	79786
KLHL38	2812.98347125436	-0.668635043803702	0.14653030079896	4.56311793641284	5.03994841364984e-06	1.07661815527667e-05	340359
KLHL4	11.8580942592322	0.45602627603204	0.218449386248402	-2.08756034458933	0.03683751228833	0.0524258471764118	56062
KLHL40	3345.82607170016	1.00085888221934	0.159335063081842	-6.28147290910634	3.35380248734116e-10	9.33128983557312e-10	131377
KLHL41	36279.1421804173	0.353703276681853	0.0812009740701898	-4.35589943017326	1.32521616027602e-05	2.7292121996272e-05	10324
KLHL42	83.819901765592	-2.31501319307231	0.0877768723200261	26.3738400775091	2.73519443899046e-153	5.14257788617227e-152	57542
KLHL5	43.5181433382198	-0.797990501602627	0.122817957379615	6.49734386264166	8.17504645896597e-11	2.34607373547238e-10	51088
KLHL6	56.5585917541215	-1.05674178656444	0.194428156079917	5.43512733891321	5.4757313277196e-08	1.34255889663584e-07	89857
KLHL7	126.220061693823	0.209315573008476	0.0771664187997388	-2.71252153804998	0.00667734418893327	0.0104477922772165	55975
KLHL8	305.127944265013	0.201075465212528	0.0888390894676814	-2.26336702027632	0.0236130740029963	0.0345481733824266	57563
KLHL9	84.2506342201917	-0.958312418123927	0.0836904597624337	11.450676945069	2.33316296806326e-30	1.24618547394842e-29	55958
KLK1	24.3662081628342	0.110190544574277	0.463704607760622	-0.237630902799139	0.812167379991311	0.859610821000704	3816
KLK10	33.0074572361568	-0.577563044632209	0.223885824535064	2.57972136392116	0.009888006220482	0.0151793928706261	5655
KLK11	10.7489603647063	-0.00371022787775769	0.243673564670618	0.0152262223551944	0.987851701671141	0.993089922983329	11012
KLK12	4.21530295307943	-0.584155554875663	0.35322926699941	1.65375751516263	0.0981767913281624	0.130594067995492	43849
KLK13	46.5672154179369	-0.365639263507551	0.254304894310708	1.43779876710047	0.150491159291791	0.193177004027871	26085
KLK14	0.631528720480212	1.8354686659621	0.805982464480411	-2.27730595496933	0.0227679615860912	0.0333606141665794	43847
KLK4	3.64208515014542	-0.185746231729435	0.342443164672908	0.542414773870154	0.587532804343774	0.654875694481933	9622
KLK5	0	NA	NA	NA	NA	NA	25818
KLK6	3.01254234482365	-4.65178760590061	0.530859850579945	8.7627414294351	1.9055841675939e-18	7.41137542936857e-18	5653
KLK7	1.06413485180139	0.669798212460454	0.682083761626269	-0.981988210455967	0.326105656381311	0.389504968348181	5650
KLK8	0.123949183713706	0.560024096685393	2.95607579357608	-0.189448490428559	0.849741322638632	0.892061492326723	11202
KLKB1	5.9994773717742	2.752364802421	0.381017053020957	-7.22373127553849	5.05801618546179e-13	1.61541336388436e-12	3818
KLRC1	1.06442691325921	2.20965157320713	0.795566672550287	-2.77745618242632	0.00547862264520312	0.00867651497440317	3821
KLRD1	8.40352226909312	0.225385904435681	0.364112585784607	-0.61900058727717	0.535915972001991	0.604091167958258	3824
KLRG1	0.284411058807712	1.29276211797966	1.20069598824315	-1.0766773026961	0.281624455804618	0.341582916409103	10219
KLRK1	16.9216608110337	-0.948229036386578	0.215219459224486	4.40587036043763	1.05359965198832e-05	2.19124129956325e-05	22914
KMO	1.11405224033885	-0.154784420317674	0.959145418034133	0.161377427663597	0.871796143763596	0.910615653794387	8564
KMT2A	958.404706305726	0.849762225199719	0.0704100881792855	-12.0687567246893	1.54450078363123e-33	8.75568133629733e-33	4297
KMT2B	465.879984941932	0.39603639344258	0.0460335553831699	-8.60321107388052	7.75162298256711e-18	2.95117755169421e-17	9757
KMT2C	941.080200854393	-1.28943912241871	0.117542422408063	10.9699893536502	5.32786683094478e-28	2.69017729392441e-27	58508
KMT2D	1607.48327375583	0.425057382346866	0.0936473049582035	-4.53891740436713	5.65437771136791e-06	1.20340467617082e-05	8085
KMT2E	734.370799409585	-0.767016181313588	0.0706363351965961	10.8586633094542	1.81384738424167e-27	9.05471646182817e-27	55904
KNDC1	14.1437742848633	1.38908233859386	0.387209146883244	-3.58742129356959	0.000333964493928653	0.000606567065065075	85442
KNG1	104.780534567614	0.47011147581115	0.580655415757687	-0.809622132254996	0.418157383851277	0.486371602294102	3827
KNSTRN	10.2776165178168	-0.256077097733564	0.192665249808583	1.32912965876297	0.183805196833519	0.231629216555274	90417
KNTC1	21.0935101164331	-1.33610317552833	0.121360033426243	11.0094166737385	3.44225172405336e-28	1.7463301458367e-27	9735
KPNA1	1677.41409368012	-0.0828677255055741	0.0510029367082425	1.62476380486894	0.104212896129918	0.137875725201587	3836
KPNA2	124.109463755338	-6.28070210276918	0.175468594341093	35.7938816707003	1.37505837121694e-280	6.39103216883005e-279	3838
KPNA3	4346.45119720419	0.18532217248972	0.0692095832715927	-2.67769525157344	0.00741306319105274	0.0115494382383193	3839
KPNA5	36.8384353980797	1.83704172525488	0.122354675358611	-15.0140705279195	5.93885123983517e-51	4.35690429683202e-50	3841
KPNA6	888.520265339372	0.113463983532989	0.0764982163167391	-1.48322391025686	0.138014930572779	0.178485761989157	23633
KPNA7	6.00268212310268	-2.62832563555909	0.5171154799238	5.0826667110147	3.72172410894363e-07	8.65030641628363e-07	402569
KPNB1	1563.46524134498	0.0433885243275809	0.0414497257012286	-1.04677470341607	0.295203500102896	0.356084110358695	3837
KPTN	183.054320347498	-0.0203073025930122	0.0761730850411019	0.266594199014713	0.789781622555551	0.840307829844258	11133
KRBA1	57.4547495988023	0.346695095139019	0.0817276972148095	-4.24207590515833	2.21461759365924e-05	4.48315526940407e-05	84626
KRBA2	70.0772168822301	-1.35769514843201	0.123639587121526	10.9810715163382	4.71300032630932e-28	2.38454235576556e-27	124751
KRBOX1	670.638157366428	6.63586741421171	0.161192457780803	-41.167356745906	0	0	100506243
KRBOX4	15.0473995159453	0.497165149228423	0.169970147250232	-2.92501452326502	0.00344440147664407	0.00557888663414017	55634
KRCC1	339.987732795096	-1.14917644722739	0.066415833465527	17.3027482644461	4.48475129739306e-67	3.91135127720189e-66	51315
KREMEN1	840.070341790997	0.0926466448644517	0.105154964631469	-0.881048699784599	0.378291461740899	0.444772567869769	83999
KREMEN2	0.507115660167655	-0.848971827980617	0.837140121648442	1.01413348378152	0.31051906258722	0.372642794537755	79412
KRI1	195.88731624175	-1.0951418275677	0.0601096308117306	18.2190742611245	3.64265459412495e-74	3.38188391164231e-73	65095
KRIT1	256.655308811584	1.4528241017985	0.0511292745527824	-28.4147215955256	1.33032904990349e-177	3.1060381530196e-176	889
KRR1	341.609195412017	-2.37146403424323	0.0655193334552583	36.1948742330025	7.33011045547171e-287	3.493708059764e-285	11103
KRT1	22.7021648662332	2.67089514601742	0.23087883425927	-11.5683845796713	5.95941382214552e-31	3.21864262945615e-30	3848
KRT10	52.2579396255914	-3.29458653660793	0.386128164356547	8.5323652629642	1.43385500901845e-17	5.41622263123931e-17	3858
KRT14	0.308842449967976	-0.524657430511086	1.0988383702149	0.477465516979062	0.633030670083835	0.697484871418293	3861
KRT18	2.89720185587716	-2.61027346075753	0.87202683835735	2.99334073900127	0.00275941483799581	0.00452326423498854	3875
KRT19	0.976306038070096	-3.4336323760305	0.833306944164166	4.12048933478473	3.78068568848947e-05	7.49625622866103e-05	3880
KRT2	0.0547879299811897	0.188343330837548	2.95607579357608	-0.0637139721677102	0.949197979171687	0.967756451821205	3849
KRT222	1.52042213615821	0.797739415073	0.659131167012535	-1.21028932479205	0.226167892521576	0.279553078912942	125113
KRT23	3.30895493828016	0.637332279146489	0.554364453151636	-1.14966296183525	0.250282714941542	0.306851078218654	25984
KRT24	0	NA	NA	NA	NA	NA	192666
KRT26	0.183192689997288	-0.578889975048975	1.35190486003175	0.428203191040662	0.668503193259571	0.730812183369083	353288
KRT27	0.12913989183993	0.560023580513731	2.08375556763433	-0.268756849033652	0.788116801399803	0.838782253573422	342574
KRT33B	3.61531612599735	-3.93066962564526	0.512298451921278	7.67261663763384	1.68522595834153e-14	5.73206629375893e-14	3884
KRT5	7.11839450670925	1.27176474633215	0.326868911227217	-3.89074856203779	9.99354471590924e-05	0.00019081830852041	3852
KRT77	0.0223517346135564	0.222299904059499	2.95607579357608	-0.0752010163415243	0.940054775722571	0.961513407034683	374454
KRT79	0.649396032487933	-1.29812042557629	0.720016169420917	1.80290454674139	0.0714032068295522	0.0973863477090201	338785
KRT8	8.00450209805668	1.14246521543279	0.406747753469869	-2.80878064030272	0.00497295180961637	0.0079158898939288	3856
KRT80	7.33280609138749	0.506871737283841	0.287678529647386	-1.76193801430064	0.0780797709465915	0.105712127011642	144501
KRTAP3-3	0.0694132150959091	-0.368647125225423	2.95559429964791	0.124728595284318	0.900738418411641	0.934325697944873	85293
KRTAP9-2	2.26063345715701	4.05566748718628	0.547362734477563	-7.40946950116592	1.26805632868227e-13	4.1727640754307e-13	83899
KRTAP9-6	1.16360803336074	2.00677943593388	0.611250110304744	-3.28307414935825	0.00102681653332323	0.00177247246109752	100507608
KRTCAP2	586.95706440024	-2.20499668883117	0.0652302739367964	33.8032719434485	1.76553544047827e-250	6.72341053491037e-249	200185
KRTCAP3	13.6327408967991	1.12184920763118	0.319584021284718	-3.51034198493837	0.000447530709638305	0.000801837016694227	200634
KRTDAP	0.682266628194891	-1.73231601368215	1.10925952749979	1.56168684670819	0.11836177891905	0.154964778523532	388533
KSR1	1187.60847960099	-1.3144341529145	0.0787881451679168	16.683146304728	1.73818057051601e-62	1.44680814340059e-61	8844
KSR2	6.60821078991648	4.13017203396194	0.571412220867823	-7.22800787790172	4.90130301929706e-13	1.56670014922682e-12	283455
KTI12	200.288479243576	0.322303017407636	0.0615883539043926	-5.23318122624233	1.6661723394234e-07	3.96185815567375e-07	112970
KTN1	2411.00382118446	1.12333506615721	0.0639610706771038	-17.5627933407833	4.74801347989504e-69	4.19473257025438e-68	3895
KXD1	406.821615100501	-0.146726103154165	0.0622555069152214	2.35683733736157	0.0184313184791029	0.0273274333622205	79036
KY	2289.14754145243	0.698932499452585	0.197829052003662	-3.53301242852667	0.000410853156446306	0.000738864256113365	339855
KYNU	3.38969936055634	-1.82917717244331	0.51440574146548	3.55590349211928	0.000376682343676614	0.000679699536467833	8942
L1CAM	36.5283280638767	-0.751807447216696	0.247116934298094	3.04231455991519	0.00234766419976066	0.00387633963080517	3897
L1TD1	1.06645563576977	-0.538468910529057	0.520403897725113	1.0347134463883	0.300802754545499	0.362289878040233	54596
L2HGDH	629.165633010147	-0.581453042964377	0.0571884425963074	10.1673173208938	2.77444755047098e-24	1.27252166841399e-23	79944
L3HYPDH	309.457461587998	0.210693912718369	0.0896063320277521	-2.35132839332285	0.018706516127576	0.0277025252686823	112849
L3MBTL1	17.0341966058408	-1.14433147294659	0.19784384484981	5.78401351740454	7.29390773451825e-09	1.89055460953932e-08	26013
L3MBTL2	476.297984008093	-0.0950101207697758	0.0905601046050611	1.04913881431698	0.294114234187933	0.354948280691606	83746
L3MBTL3	506.91336125503	0.816105497022146	0.084150081307796	-9.69821400453643	3.06822211540079e-22	1.33137176512288e-21	84456
LACC1	25.590530358244	-0.778399230953887	0.181172595658439	4.296451282408	1.73554088200845e-05	3.54643703442634e-05	144811
LACE1	150.426306959987	-0.685401933868799	0.0895583414805935	7.65313339369198	1.96140262244788e-14	6.65933567322027e-14	246269
LACTB	363.623203995089	0.169242332906162	0.101697890721443	-1.66416758209595	0.0960789444924397	0.128031117734294	114294
LACTB2	181.133881464813	-1.38732987181988	0.0824718971423556	16.8218498651146	1.68804531196859e-63	1.41848883430218e-62	51110
LAD1	135.770994182824	2.16484602502975	0.125809690306741	-17.2073074796668	2.3406437651321e-66	2.02837721997493e-65	3898
LAG3	2.06495578955968	-0.74565377561374	0.456266641971981	1.63425003500372	0.102206360354282	0.135510221439306	3902
LAGE3	112.22650625896	0.516997877703134	0.0969337366862927	-5.33351849806737	9.63277451723295e-08	2.3263531293353e-07	8270
LAIR1	1.34302991086287	0.0297733520418158	0.616939348353183	-0.0482597715987655	0.961509214788502	0.975986632428427	3903
LALBA	0.299783379337081	1.03759143182941	0.996507982292198	-1.04122741640535	0.297770014307105	0.358897159871155	3906
LAMA1	62.5567140977258	4.46662131872077	0.232170930466482	-19.2385037599081	1.76222166483909e-82	1.75705592511538e-81	284217
LAMA2	1400.90670750324	-0.604929403314282	0.143057666712688	4.22857031863383	2.35181013114648e-05	4.748035939935e-05	3908
LAMA3	581.367604285516	5.12148829047936	0.346180289680783	-14.7942804461859	1.5948070149318e-49	1.15248101330127e-48	3909
LAMA4	718.528339327554	-0.115229846786782	0.10810577840087	1.06589905268056	0.286469277284102	0.346756648643956	3910
LAMA5	526.452996923773	0.973083673542496	0.089808952116791	-10.8350409464422	2.34860319085857e-27	1.16852378172837e-26	3911
LAMB1	742.114016857879	-0.477076616558875	0.174046001760873	2.74109495037033	0.00612348090440906	0.00963355568331609	3912
LAMB2	4072.65072644799	0.384964648907451	0.0674666154393486	-5.70600209304301	1.15660576413084e-08	2.95842793812719e-08	3913
LAMB3	1266.37426837809	-2.08106404750791	0.177079103641175	11.7521717961984	6.88268465945664e-32	3.78282257118722e-31	3914
LAMB4	52.2506897536636	-0.484190049465102	0.272059545568454	1.77972086387711	0.0751216542234666	0.102067242588143	22798
LAMC1	3955.3300274364	-0.199972165857226	0.0813046813778719	2.45954061277031	0.0139114956819118	0.0209456181464277	3915
LAMC2	25.8405392677584	-0.121984457059936	0.149601494199751	0.815395980584663	0.41484568434039	0.482894960864765	3918
LAMC3	9.49009067459261	-1.0278511419967	0.338573449290334	3.03582913589688	0.00239875256125008	0.00395632916372808	10319
LAMP1	2467.78379680955	0.269913848970845	0.052949582048503	-5.09756335231499	3.44053291146465e-07	8.01042556829185e-07	3916
LAMP2	985.85659525499	-0.0745711177698621	0.0392496034926284	1.89992028286012	0.0574435818344579	0.0795945417771037	3920
LAMP3	0.841225172863689	-0.964675991971078	0.637500870273032	1.51321517656583	0.130225010436575	0.16932645579442	27074
LAMP5	0.337876094950927	-0.338756196310582	1.08832876294887	0.311262743247461	0.755600888009022	0.810516262180549	24141
LAMTOR1	628.297788687566	-0.119212682981015	0.068083346121117	1.75098155089119	0.0799490879787842	0.10795002261733	55004
LAMTOR2	345.407280628361	-0.0410493565380751	0.0918770422904889	0.446785785814576	0.655029735243089	0.718023512608809	28956
LAMTOR3	357.529544434833	0.302062498621101	0.0522852558305803	-5.7772022690273	7.59529582005066e-09	1.96560949754242e-08	8649
LAMTOR4	1420.12309550588	-0.65728026926419	0.0664161117036183	9.89639791316452	4.31538709113964e-23	1.91871904949483e-22	389541
LAMTOR5	410.977174558447	0.330952948893268	0.0415207660102197	-7.97078138712107	1.57674215527143e-15	5.55889825578146e-15	10542
LANCL1	2469.24928514943	-0.53530850668248	0.0718822537390797	7.44701896278264	9.54729012887413e-14	3.15558180363804e-13	10314
LANCL2	134.209062581681	2.34898495712288	0.124828118635811	-18.8177550282249	5.40256407376531e-79	5.24350025473227e-78	55915
LANCL3	22.8662200479301	0.395296687006124	0.165272583600234	-2.39178621399347	0.0167666054567402	0.0249904409187903	347404
LAP3	628.70640191303	-0.177025765180797	0.062533721891349	2.83088483823777	0.00464194311558704	0.00741897914009778	51056
LAPTM4A	3279.72463473064	0.317836541917234	0.0513518535737641	-6.18938791490125	6.03982816153123e-10	1.65553238581459e-09	9741
LAPTM4B	577.74673823131	-0.0963987481544798	0.0731608550513035	1.31762741273159	0.187628404364178	0.236013525389569	55353
LAPTM5	242.678858060673	0.196589505622639	0.162506757340672	-1.20973126803901	0.226382027564957	0.279748445589724	7805
LARGE	2023.87897045712	0.525008585828603	0.0508065805304865	-10.3334761038203	4.9725252677594e-25	2.32486139198023e-24	9215
LARP1	1446.62259565789	-0.123512353038992	0.0729970802907852	1.69201771559874	0.0906425958837138	0.121359553587016	23367
LARP1B	107.685036075645	1.73569313190854	0.108897583643304	-15.9387662594409	3.41020164546663e-57	2.70610168748959e-56	55132
LARP4	1067.30988328723	0.132324618482144	0.0354602535989215	-3.7316320401659	0.00019024324910666	0.000354170974764309	113251
LARP4B	1796.37058344617	0.488134123280154	0.0553104588260742	-8.8253493758768	1.09118617040742e-18	4.27616973718708e-18	23185
LARP6	72.1295786490604	-0.294050595810399	0.111716116628711	2.63212332010857	0.00848530570797226	0.0131365558317485	55323
LARP7	273.508324328577	0.62102271376901	0.051750193063843	-12.000394143513	3.53608450972168e-33	1.99026102942816e-32	51574
LARS	979.426802433582	0.759593987750639	0.0466349451113548	-16.2880858106916	1.19924371391512e-59	9.75428338176832e-59	51520
LARS2	644.862427444837	-0.118595737626284	0.0637642301933082	1.85991012934286	0.0628982419955539	0.0865356765678856	23395
LAS1L	344.780133161762	0.50234981200205	0.0501518269784478	-10.0165804970162	1.28885161982802e-23	5.81518038659817e-23	81887
LASP1	468.609731924466	-0.0226407244952931	0.0813773920970039	0.278218850615227	0.780844365201504	0.832048185803184	3927
LAT2	5.41629337040894	-0.605399145281331	0.29367356019775	2.06146969742076	0.0392582515209255	0.0556750679676084	7462
LATS1	252.442378124726	-1.36386916364285	0.0731708208990873	18.6395225157281	1.53605734495896e-77	1.47741865197017e-76	9113
LATS2	342.052356674006	0.828458055169515	0.0759302837223192	-10.9107725476073	1.02382547226751e-27	5.14007783225617e-27	26524
LAX1	2.6757000464369	0.272327978664413	0.358564220481398	-0.759495686152939	0.447556093625117	0.51623310190316	54900
LAYN	82.55339917339	-0.594294705162756	0.100201927996758	5.93097076118122	3.01148842843174e-09	7.96570092257148e-09	143903
LBH	313.387437034468	-0.782532581851629	0.146125859498263	5.35519575069415	8.54638416513019e-08	2.07201013146506e-07	81606
LBP	13.3305522459389	-3.10365805216077	0.542417704110473	5.72189666495225	1.05341375378685e-08	2.70232948905965e-08	3929
LBR	387.289952860966	-1.056210025224	0.0568715981962938	18.5718365356722	5.43130710830125e-77	5.1972469426366e-76	3930
LCA5	14.3904317345004	0.0570354131356752	0.146102952685915	-0.390378237312472	0.696256877951383	0.756181453949231	167691
LCA5L	23.6120407452231	0.596343662355313	0.138458929582158	-4.30700760257905	1.65477924694387e-05	3.38603038142766e-05	150082
LCAT	102.193585076491	-4.02015575165352	0.14641469850136	27.4573235665692	5.68067678561579e-166	1.19573852002146e-164	3931
LCE1C	1.2628295914612	-3.561566375254	0.558611596186775	6.37574729842016	1.82072930349806e-10	5.14229755730364e-10	353133
LCE2D	0.0391931325464571	-0.173245189531588	2.95607579357608	0.0586064775159256	0.95326555124192	0.970845337862306	353141
LCK	7.92557169132871	-0.178297101445393	0.350407585838434	0.50882774417904	0.610872970539565	0.677058792645718	3932
LCLAT1	291.410934438126	0.630750932575811	0.0617334239349821	-10.2173327246537	1.65841354124927e-24	7.65571161577315e-24	253558
LCMT1	343.54102748602	0.40825179186079	0.0888391290564879	-4.59540515757651	4.31909213975775e-06	9.26731655392322e-06	51451
LCN2	172.371091268692	0.00891604737409952	0.153157338695855	-0.0582149536549817	0.953577409628689	0.970965589927772	3934
LCN6	0.0616180715307829	0.221379944863045	2.95607579357608	-0.0748898067309815	0.940302386832551	0.961600675764849	158062
LCN9	0.0415748606112885	-0.184257394206754	2.95607579357608	0.0623317557036827	0.950298640241056	0.968416822133163	392399
LCOR	59.6457677855713	0.533154001778523	0.103859279802467	-5.13342671730965	2.84513841087717e-07	6.65838021222639e-07	84458
LCORL	71.6751035163039	0.690394237994448	0.0790257489541707	-8.73632008720129	2.40826969502183e-18	9.31562787689242e-18	254251
LCP1	173.125429507701	-0.588563881138656	0.100676852097002	5.84606956693062	5.03323620107533e-09	1.31668262515807e-08	3936
LCP2	29.531254054248	0.0632906940467763	0.202000181658095	-0.313319985790419	0.754037567555973	0.809187310773175	3937
LDB1	1396.7160021464	0.23562818040817	0.0412118959705547	-5.71747974362846	1.08115558745822e-08	2.7711208292344e-08	8861
LDB2	358.385716530257	1.53826761369873	0.100638247885804	-15.285119186934	9.60870272804251e-53	7.22632387074795e-52	9079
LDB3	18939.6676501011	1.75608720932377	0.0714202513013866	-24.5880849944541	1.69410557922623e-133	2.66603407977916e-132	11155
LDHA	21886.0092573665	-6.77978923670781	0.188773042108318	35.9150287614561	1.78002926244268e-282	8.37733268607455e-281	3939
LDHAL6B	54.5145840253499	-0.158837763728901	0.116564453233813	1.36266039364756	0.172989565613748	0.219310617448145	92483
LDHB	5275.6466681387	0.0329463622055203	0.264142288343425	-0.124729600898608	0.900737622264643	0.934325697944873	3945
LDHC	3.65483025471253	-1.6764485996084	0.321418181020359	5.21578646947235	1.83038936393127e-07	4.34061277461503e-07	3948
LDHD	317.700073304523	1.28703345339756	0.147135398057471	-8.74727271879774	2.18571011516495e-18	8.4766358081261e-18	197257
LDLR	155.764308673936	0.764121231047596	0.217529317899044	-3.51272756439307	0.000443532005156549	0.000795148537275146	3949
LDLRAD1	2.20092511702292	3.64377295474516	0.546898429326934	-6.66261367623517	2.69000101701957e-11	7.90468392317196e-11	388633
LDLRAD3	51.5464648579594	-0.684400768437519	0.163794824332323	4.17840289659542	2.9356328253749e-05	5.8759771117508e-05	143458
LDLRAD4	19.9504782602572	0.359386392902765	0.160105378635564	-2.24468656809344	0.0247882609310832	0.0361368705527558	753
LDLRAP1	226.994836424162	0.371584880560015	0.0812977288243293	-4.57066742126275	4.86173330099624e-06	1.03958709219474e-05	26119
LDOC1	0.525642675425113	-1.01258992244993	0.863997923930325	1.1719818930162	0.241204325924298	0.29652242005775	23641
LDOC1L	863.208774300056	-0.0421275473584471	0.0528750890136862	0.796737143034271	0.425603707455354	0.493760566656426	84247
LEAP2	31.8827474042904	-0.181177723211526	0.148507928368072	1.21998687344479	0.222469851032973	0.275300462258928	116842
LEF1	77.416424335992	-3.34152874433109	0.280573913720646	11.9096201782254	1.05456529531516e-32	5.88245404759101e-32	51176
LEKR1	5.92805495074382	1.42074615985648	0.340032459901395	-4.1782662757211	2.93739641032029e-05	5.87872087147011e-05	389170
LELP1	0.764725457236262	-2.72470948237651	0.683515643169394	3.98631620154632	6.710706725405e-05	0.000130211897902776	149018
LEMD1	0.298342685955227	-1.52694544628404	1.47247409318995	1.0369930807924	0.299739081822599	0.361125028059654	93273
LEMD2	168.311587742676	-0.421814772968254	0.0705927945078376	5.97532334438781	2.29634257883059e-09	6.10970009507174e-09	221496
LEMD3	269.915133824235	0.150262645586501	0.0535368824194834	-2.80671265855811	0.00500498644452061	0.00796518791245166	23592
LENG8	1444.14818516495	-0.818306825428991	0.0928735844200742	8.81097494555317	1.24062095736741e-18	4.85034828839098e-18	114823
LEO1	607.108036549937	1.21294997496831	0.0608454161714969	-19.934944179682	2.02530887512612e-88	2.13155925633878e-87	123169
LEP	33.5917094084755	-2.12777036682413	0.717992155658295	2.96350085450902	0.00304161217377931	0.00495922952312682	3952
LEPR	19.9008810566871	-1.63982479719658	0.247779151652266	6.61809028831415	3.63868775469689e-11	1.06153218200378e-10	3953
LEPRE1	209.678561530261	-0.165838013573485	0.0698126580954522	2.37547198599344	0.0175265227564042	0.0260633882722919	64175
LEPREL1	119.137173917337	1.68483494001491	0.23060723845022	-7.30608003173589	2.75048389147382e-13	8.90479547454096e-13	55214
LEPREL2	121.96118903225	0.761674511941747	0.15021937785803	-5.07041450179347	3.96950212138589e-07	9.20762069880055e-07	10536
LEPREL4	173.591051506406	-0.16926878547525	0.154257481043491	1.09731329936295	0.272504459141339	0.331353732166825	10609
LEPROT	361.353888913113	0.282996556515513	0.0620483539651863	-4.5609035281467	5.09339792588743e-06	1.08772536185547e-05	54741
LETM1	1854.32314226757	-0.332112829461048	0.0734610237300328	4.52093930356257	6.15658402516385e-06	1.30638645286548e-05	3954
LETM2	14.2250549479446	-1.20593333902386	0.156281071381039	7.71643890310678	1.19624878629422e-14	4.08838989168287e-14	137994
LETMD1	82.969084636737	-0.917004310152137	0.0660388696657071	13.8858268591524	7.72042632716579e-44	5.1352844627717e-43	25875
LFNG	215.674857685738	-1.15609405648723	0.148860247859403	7.76630479333306	8.08089633023843e-15	2.77700790995059e-14	3955
LGALS1	3448.342366882	0.611403858060118	0.0829834626667232	-7.36777953597366	1.73493381607688e-13	5.67045632046441e-13	3956
LGALS12	39.9451873012422	0.766208683867902	0.319903022328334	-2.39512799313756	0.0166145643358612	0.024781101240831	85329
LGALS2	8.02510216221637	-4.99790739242098	0.50958535958583	9.80779235196843	1.04223719616641e-22	4.59038313061402e-22	3957
LGALS3	370.175409394111	0.522066586740579	0.122876378720196	-4.24871396909725	2.15001228231769e-05	4.35826680443811e-05	3958
LGALS4	131.325947346496	0.181519742909247	0.145380315025342	-1.24858542834775	0.211816744721524	0.263446306116707	3960
LGALS7B	0.754898789625778	-0.20505360515884	0.629825371011196	0.325572157929464	0.744748080160966	0.800941345766672	653499
LGALS8	486.17570207625	1.3668078700497	0.0785019695705779	-17.4111283771149	6.79317051233166e-68	5.96284984677746e-67	3964
LGALS9	0.396307525931561	-1.57600148925383	1.09190035062507	1.44335651907396	0.148920065964901	0.191324380395803	3965
LGALS9B	3.20700542971499	-5.14148372920093	0.644860118804503	7.97302171319363	1.54840957513393e-15	5.46158324333121e-15	284194
LGALSL	1548.1144862343	-0.122378567411411	0.111668182266089	1.095912595047	0.273117026652007	0.332071607837675	29094
LGI1	52.9370608551757	1.21827559725751	0.525613556823368	-2.31781616254412	0.020459314326543	0.0301490841090038	9211
LGI2	5.17516178045508	-0.813830485401285	0.324293954946766	2.50954565445069	0.0120886587959523	0.0183580788980439	55203
LGI3	3.83597635100976	2.12277106468708	0.395970047620834	-5.36093847865931	8.27907117585554e-08	2.00817794518402e-07	203190
LGI4	470.420870688527	1.6328007045348	0.151806353685745	-10.7558126843285	5.56413699758626e-27	2.74556130253465e-26	163175
LGMN	1081.42669934066	-0.736802581516616	0.0876634815411668	8.40489755327152	4.28235251313574e-17	1.59189487609512e-16	5641
LGR4	393.379987299481	1.07158666893072	0.0643020623166131	-16.6648880350742	2.35929983031018e-62	1.9627171350985e-61	55366
LGR5	2.89594061436965	-0.118640835292935	0.487463367880627	0.243384104550782	0.807707856389713	0.855798639202013	8549
LGR6	127.211013204726	-0.630155409840806	0.217747963224166	2.89396695385884	0.00380408195382786	0.00613424097844928	59352
LGSN	2.55789142874997	-0.291196859654163	0.390554308053422	0.745598892777626	0.455909751964341	0.525018878724094	51557
LHB	11.0834873635771	2.43464962954725	0.237309106863594	-10.2594024381318	1.07369087337639e-24	4.97641920438249e-24	3972
LHCGR	1.6976254165323	3.04483508868899	0.694060951251111	-4.38698515339378	1.14932631520974e-05	2.38172495616574e-05	3973
LHFP	246.162144340055	-0.171800602983644	0.110485026203157	1.55496730088783	0.119953857213521	0.156857092796641	10186
LHFPL2	121.128532393234	0.221536789888584	0.156772232447285	-1.41311242705609	0.157622669877562	0.201432915838749	10184
LHFPL3	2.96578159780594	-0.906366068529988	0.368485563430482	2.45970577542309	0.0139050958848078	0.0209380888431465	375612
LHFPL4	14.9400306633929	-0.714013482799242	0.187241584525456	3.81332749671412	0.000137108235120143	0.000258466034363026	375323
LHFPL5	0.0956013478924631	-0.296734809456816	2.57882186866591	0.115066035798093	0.908392780555662	0.938946498639135	222662
LHPP	325.850227602506	-0.0594717867861145	0.0758210632614176	0.784370255809607	0.432822886186843	0.501015338747954	64077
LHX1	0.769219723840502	-2.67547748785753	2.11720171697087	1.26368567832327	NA	NA	3975
LHX2	3.5741859515461	0.219053222975329	0.364601100974868	-0.600802417737154	0.547971593606064	0.615683614842593	9355
LHX3	0	NA	NA	NA	NA	NA	8022
LHX4	0.510220455548742	-0.67999633473403	0.793895011746762	0.856531814248176	0.391703683145835	0.458955399824674	89884
LHX6	69.6704314062149	2.23022932947181	0.139087163622432	-16.0347602998506	7.30649733730187e-58	5.84441684393692e-57	26468
LHX8	0.0809130237856424	-0.130111962462202	2.95607579357608	0.0440150968878917	0.964892369953606	0.978557918867363	431707
LHX9	1.1565098667826	0.71079823108597	0.598857220264795	-1.18692437367905	0.235257452261903	0.289854534498366	56956
LIAS	191.887512036106	0.628603582467805	0.0693450979697894	-9.06485967820913	1.24764737698998e-19	5.03975455979273e-19	11019
LIF	12.7056321990916	-0.625522771501941	0.226207989941724	2.76525498353568	0.00568783163352309	0.00899166454286538	3976
LIFR	1688.75728452001	0.276583516754104	0.0797648580982276	-3.46748584963946	0.000525351401053604	0.000934332628421656	3977
LIG1	122.399207599843	-0.166260665641222	0.073501139626755	2.26201479984538	0.0236964889211358	0.0346600521104104	3978
LIG3	676.456892616704	0.16677076392109	0.0480876472470589	-3.468058294977	0.000524233554096201	0.000932566191679989	3980
LIG4	169.91992830476	0.0252365272667396	0.0533249735433927	-0.473259067746252	0.636028361011068	0.70037528150185	3981
LILRA5	8.00224617795003	-0.199775580905003	0.286432854662574	0.69746042625014	0.485514697062719	0.554545749541376	353514
LIMA1	236.373799397457	0.401897197741382	0.101127909920281	-3.9741471771561	7.06318792204638e-05	0.000136714524626676	51474
LIMCH1	5493.7423086617	-0.617755148722141	0.118335712762117	5.22036107530765	1.78574621929604e-07	4.24012024718144e-07	22998
LIMD1	610.189652969526	1.29168636750436	0.0615737181741454	-20.9778848152577	1.04436457394482e-97	1.19953647073355e-96	8994
LIMD2	10.5272861749686	6.78116623847351	0.458628484612953	-14.785750266245	1.81028777329861e-49	1.30567550916564e-48	80774
LIMK1	61.9349017450896	-1.71917029497674	0.148540081558162	11.5737804701796	5.59613523852439e-31	3.02496314850373e-30	3984
LIMK2	533.315793122805	0.765204710451915	0.0851807732005552	-8.98330317629621	2.62757259829532e-19	1.05088860251437e-18	3985
LIMS1	234.18561276931	0.278801187719948	0.111788200335875	-2.49401266754695	0.0126308036682775	0.0191425425518421	3987
LIMS2	360.165545340056	-1.78311632724833	0.0715558437427536	24.919227193501	4.60517553880621e-137	7.44287873798852e-136	55679
LIMS3	18.5662715648912	0.0531780854395691	0.233197525031513	-0.228038807154505	0.819616071463402	0.866495481964701	96626
LIN28A	0.0188542600237587	0.211286607493039	2.95607579357608	-0.0714753687818802	0.943019427274479	0.96342608700866	79727
LIN28B	3.02866936652109	-3.98411569602568	0.487845174132555	8.16676254532988	3.16775550243229e-16	1.14596637296112e-15	389421
LIN37	2617.11202859892	-6.80407202492868	0.0734680239656244	92.612699480148	0	0	55957
LIN52	113.781288167056	10.2136820584929	0.469101211163041	-21.7728750543409	4.19475937570545e-105	5.12479745443329e-104	91750
LIN54	277.875198419879	0.0608206120737546	0.0692033077964408	-0.878868568720102	0.379472542598202	0.44602105336721	132660
LIN7A	30.2928242693062	-2.63579204142503	0.289398817404322	9.10781897820451	8.4054662724051e-20	3.41373699410623e-19	8825
LIN7B	313.724179904209	-0.467687207558181	0.0811814194565694	5.76101293484263	8.36106315301141e-09	2.15855910208675e-08	64130
LIN9	59.6714739451899	-0.407383242621721	0.0913467304930399	4.45974629220869	8.20567293045584e-06	1.72456257656512e-05	286826
LINGO1	7.36595470777727	0.454963126715911	0.27193922062837	-1.67303239916856	0.0943209180687334	0.125867753884678	84894
LINGO2	3.60290208565431	1.18353605466641	0.450936708472278	-2.62461678641355	0.00867465379098222	0.0134144315598099	158038
LINGO4	5.44028767399342	-0.943444681795091	0.411692974514052	2.29162201008822	0.0219274642768435	0.0322070228677508	339398
LINS	206.873232386589	2.38711386262929	0.0719920296114633	-33.1580297918034	4.33860915655975e-241	1.57601030672508e-239	55180
LIPA	345.960299821782	-0.554680637615994	0.109591360980499	5.06135367471798	4.16290167413979e-07	9.64277765905836e-07	3988
LIPC	0.181495628531308	0.174570028935011	1.3578591823181	-0.128562689863753	0.897703690415303	0.93195292943642	3990
LIPE	373.597905706602	0.950865250402315	0.10016603443151	-9.49289103635707	2.24713835110023e-21	9.5082478265666e-21	3991
LIPF	0.883446619368095	-2.70868248953589	1.86964988862769	1.44876455533825	NA	NA	8513
LIPG	475.886010672614	-0.480559663050514	0.13956294317383	3.4433184921585	0.000574622166426538	0.00101857104616127	9388
LIPH	4.77822679371511	1.85344747799441	0.363646289016998	-5.09684144723327	3.45367351672138e-07	8.03976945889753e-07	200879
LIPI	0.220806705322322	-1.12057950520019	1.3442468073916	0.833611431352093	0.40449998182874	0.472358514985091	149998
LIPJ	5.11118546400596	3.26215486771304	0.365505065335753	-8.92506062731695	4.45455152715707e-19	1.76460609199134e-18	142910
LIPK	0.0718580677201974	-0.427566532660144	2.95581891941737	0.14465247848959	0.884985261086111	0.921754430886961	643414
LIPM	0.0200108969261785	-0.0410905358995056	2.95607579357608	0.0139003661505569	0.988909469612492	0.993089922983329	340654
LIPN	0.585236876508211	-2.37473283445656	1.11891698282451	2.12234944228119	0.0338084044234274	0.0483744152825189	643418
LIPT1	61.8714176649207	0.841786201946419	0.0910181415378489	-9.2485540544285	2.27549975878772e-20	9.38933812793409e-20	51601
LIPT2	57.9617059159303	1.19021452130293	0.0995079190548001	-11.9610030297937	5.68707863316771e-33	3.18655255799281e-32	387787
LITAF	159.383178814291	-0.0556713497126019	0.0918724846683056	0.605963253455009	0.544539154748556	0.612381499095799	9516
LIX1	11.0327352761104	0.260758255419044	0.228823663034302	-1.13955983380947	0.254469727229272	0.311448637366151	167410
LIX1L	249.559598635896	-0.533071799392751	0.0856168399656962	6.22624941082076	4.77733346318929e-10	1.31671404438473e-09	128077
LLGL1	74.7549554142048	-0.249912778827435	0.0896473167916579	2.78773294919955	0.00530782781149322	0.00841939067586725	3996
LLGL2	90.3928992860291	-0.585307020750034	0.178406566464902	3.28074819412648	0.0010353212972318	0.00178591730456098	3993
LLPH	471.664698552796	-0.510083873070117	0.0636052625742902	8.0195231090249	1.06156497461687e-15	3.76210784042532e-15	84298
LMAN1	562.492023104969	-0.0868688095049055	0.0538234241485249	1.61395918002527	0.106536280692358	0.140626387091359	3998
LMAN1L	10.3062593616191	-0.221020786324093	0.243720134343907	0.906863057986897	0.364479218773733	0.430324707176372	79748
LMAN2L	145.281128352882	0.671999007143064	0.0761659383486995	-8.82282844158695	1.1160426315069e-18	4.37128867394198e-18	81562
LMBR1	119.497499486724	0.0825499172586028	0.0652458213555557	-1.26521385651272	0.205794676599711	0.256788655160187	64327
LMBR1L	174.984927957379	0.349290280059116	0.0706557831746209	-4.94354834615405	7.67133146835581e-07	1.7390055552168e-06	55716
LMBRD1	490.838712751391	-0.0526134737674042	0.0819573867893471	0.641961339038728	0.520898285548862	0.58893735298967	55788
LMBRD2	198.99333208902	0.19365046981741	0.114497088364792	-1.6913134873826	0.090776945423083	0.121506820964302	92255
LMCD1	5041.74721929928	-0.0376586030575956	0.234333172713123	0.160705386359012	0.872325446879365	0.91104135645475	29995
LMF1	122.614281357893	-0.943919928191099	0.0834322716955528	11.3136069413943	1.12373005193802e-29	5.88033005500154e-29	64788
LMF2	478.3098147412	-0.259052763777027	0.0721989276059909	3.58804171151611	0.00033317099768362	0.000605199314398963	91289
LMLN	15.353813120116	-0.0420052121857225	0.145344575125452	0.289004334351429	0.77257806069282	0.82487343909283	89782
LMNA	2043.84223284105	-0.09276524209206	0.0642029523391616	1.44487502073135	0.148492993823167	0.190890409341824	4000
LMNB1	32.311703988723	-3.64364878042419	0.177454308606677	20.5328842620567	1.09479650732377e-93	1.21548401547534e-92	4001
LMNB2	44.9130393090401	1.9437843700604	0.101024195060314	-19.2407805763748	1.68649511593766e-82	1.68267239367487e-81	84823
LMO1	1.63923243461726	-0.559772144846293	0.4396036137184	1.27335655890416	0.202891545104477	0.253610194941418	4004
LMO3	64.5271530160988	0.0499502392146475	0.454318017084964	-0.109945538887369	0.912452566624538	0.941841858893912	55885
LMO4	1131.39215871654	0.090011328663538	0.0894991967176935	-1.00572219600428	0.314549222968711	0.377086163965855	8543
LMO7	3528.18493868312	0.470385434279393	0.0650345527342061	-7.23285414450132	4.72947271813494e-13	1.51306730867053e-12	4008
LMOD1	704.995509589906	-1.50646285605665	0.168175542798522	8.95768095044249	3.31578290118368e-19	1.31908577615935e-18	25802
LMOD2	10041.2258474043	0.227067387432142	0.275096961104341	-0.825408563295682	0.409139674879189	0.47729241361306	442721
LMOD3	3634.42094834785	-0.33617519035136	0.0825868153253619	4.07056730577335	4.6898788406329e-05	9.2207996228208e-05	56203
LMTK2	847.574607962687	0.00262722307470359	0.0557153530492308	-0.0471543826058527	0.962390184456027	0.976424240116119	22853
LMTK3	9.67175565280279	-0.0905751258290748	0.202253642002449	0.447829393489873	0.654276328323992	0.717355276900869	114783
LMX1A	1.93948951809669	0.0519083212983101	0.43531997613156	-0.119241762713464	0.905083820798097	0.93733890125696	4009
LNP1	9.6165084451207	0.610435860495037	0.298240656993643	-2.04678955125843	0.040678752027025	0.0575314876995328	348801
LNPEP	1115.23345743476	0.170754566136335	0.0969539527913862	-1.76119241371978	0.0782058416309814	0.105848141877651	4012
LNX1	45.1921543721551	0.0740628584079754	0.102480167692342	-0.722704305386393	0.469861569896692	0.539011823936371	84708
LNX2	230.196665616029	0.320971419680959	0.0641624352602605	-5.00248187867262	5.65969036427435e-07	1.29793021746445e-06	222484
LOC100129361	1761.16347134103	0.359103788069774	0.0626319914901308	-5.73355212769116	9.8348820985448e-09	2.52858349917233e-08	100129361
LOC100129520	0	NA	NA	NA	NA	NA	100129520
LOC100129924	0.376274602070349	0.239204625702063	0.974882362536555	-0.24536768218852	0.806171750138085	0.854503803356482	100129924
LOC100130705	3.02545780506968	5.02487928518024	0.48931222531177	-10.2692698552107	9.69355123214232e-25	4.49840892217805e-24	100130705
LOC100144595	2.78871101741842	4.78749633125594	0.490900905516493	-9.75246995362304	1.80033716244801e-22	7.85763953724029e-22	100144595
LOC100288814	0.0463029977464308	-0.174650837772061	2.95604332955952	0.0590826379388984	0.952886287399335	0.970657240485873	100288814
LOC100289187	0.678145469448008	-1.36328499069165	0.605429490540378	2.251765089069	0.0243371209426378	0.0355276387073271	100289187
LOC100505841	0	NA	NA	NA	NA	NA	100505841
LOC100652824	0.20794163512798	0.0371167701157963	1.71995712632465	-0.0215800554256318	0.982782943292075	0.989660175569182	100652824
LOC100996485	6.4671533738406	1.47444446460504	0.29696479985556	-4.96504792932427	6.86841053464169e-07	1.56362385247106e-06	100996485
LOC100996634	2.2808063103939	-4.53455825373421	0.499918997845476	9.07058598148301	1.18378643772522e-19	4.78308526646751e-19	221262
LOC147646	0.371395601366327	-1.92366954437666	1.08761280621748	1.76870806722737	0.0769426053192596	0.104267637585014	147646
LOC200726	0	NA	NA	NA	NA	NA	200726
LOC388813	13.9219713953707	3.59077573723596	0.259958547957285	-13.8128781124981	2.13142585180921e-43	1.41083234401489e-42	388813
LOC388849	28.338098585953	-4.0416678024922	0.218581164325787	18.490466984924	2.46411319404388e-76	2.33996942018152e-75	388849
LOC402160	1.76191283621928	0.795643796856185	0.562013283681008	-1.41570283115903	0.156862529120125	0.200529991527445	402160
LOC554223	28.5444367388117	0.918006851097552	0.31297466580326	-2.93316664702383	0.00335523745944404	0.00544094526146272	352962
LOC643037	0.307428934138156	0.301769463676027	1.21310214710046	-0.248758494408169	0.803547598657644	0.852503697013402	643037
LOC728392	1.12627920942279	-1.9721865359951	0.550380633683208	3.58331382918946	0.000339262591905235	0.000615741444391675	728392
LOC728637	3.88753820172939	-2.16827019308452	0.341030280366226	6.35799903385721	2.04398756483408e-10	5.75546903016121e-10	728637
LOC729020	0.0208890564686017	0.222298812168205	2.95607579357608	-0.0752006469696374	0.94005506960654	0.961513407034683	729020
LOC730159	0.0561691502344478	0.210368832079175	2.95607579357608	-0.0711648979151118	0.943266517963875	0.963481811833271	730159
LOC81691	15.8218658520131	2.63374664726304	0.222108600025501	-11.857922867285	1.95771580559795e-32	1.08595903434318e-31	81691
LOH12CR1	173.12484822951	1.01136857070414	0.0736337003484963	-13.7351316845072	6.25422542621599e-43	4.1125104450241e-42	118426
LONP1	1774.51970204143	0.315322373096569	0.0526890326473846	-5.98459218651495	2.16932697588036e-09	5.78203873927435e-09	9361
LONP2	824.387901335156	-1.13475903404549	0.0843372894855468	13.4550095333566	2.87702205441244e-41	1.85432868502742e-40	83752
LONRF1	233.648153351004	0.498220451785722	0.12576717269764	-3.96145067984877	7.44957711029105e-05	0.000143858543267891	91694
LONRF3	325.701573419057	0.128701272656444	0.110122141368744	-1.16871385769269	0.242518936817391	0.297991659146886	79836
LOX	861.892481135346	-4.82809267549394	0.191833718057767	25.1681129072421	8.9532595747776e-140	1.47896780128169e-138	4015
LOXL1	100.510741320668	-0.472970491035254	0.185980015738666	2.54312534148755	0.0109865809958807	0.016781503488911	4016
LOXL2	122.852334113616	-0.586059046297306	0.274601817280152	2.13421401250015	0.0328252661850428	0.0470288085128615	4017
LOXL3	34.9654977217829	-0.759113964632539	0.190171732343005	3.99172871425158	6.5593384661692e-05	0.000127423493619793	84695
LOXL4	27.3898150125924	1.0699477075411	0.289724292948083	-3.69298582681441	0.000221636380024497	0.00041006429267482	84171
LPAR1	308.57465160174	0.728469577734578	0.166299066622727	-4.38047905215978	1.18418676893164e-05	2.45091124102212e-05	1902
LPAR2	5.36485650414804	0.871021291525798	0.28346419043927	-3.07277363738968	0.00212079293997039	0.00352507631492635	9170
LPAR3	0.546471414792624	0.216565692312589	1.07000487541552	-0.20239692106869	0.839606435226551	0.884088504158205	23566
LPAR6	227.964841099251	1.17261118810486	0.146309927379133	-8.01457022848681	1.10522794591004e-15	3.91406565037615e-15	10161
LPCAT2	118.336876288987	-0.931256967175112	0.117162270850988	7.94843732893775	1.88878848813841e-15	6.63091919152698e-15	54947
LPCAT3	828.112679924573	0.224305963972887	0.0638055735575465	-3.51546035034987	0.000438992305417944	0.000787387205523124	10162
LPCAT4	84.1197459922111	0.916250439691894	0.102232136331386	-8.96245028786121	3.17542157561115e-19	1.26425536846492e-18	254531
LPGAT1	240.467760973239	0.155714815463961	0.097347201285653	-1.59958184115675	0.1096913794916	0.144383569522541	9926
LPHN1	315.449147322784	0.692374688362216	0.0776487087124392	-8.916757275724	4.80140489838545e-19	1.8989911656775e-18	22859
LPHN2	413.932538038404	1.2975713931391	0.179487163596487	-7.2293269732438	4.85393495028543e-13	1.55222201850367e-12	23266
LPHN3	14.7513665758178	-1.03492268272567	0.338035774906473	3.06157738189697	0.0022017407339199	0.00365151283508924	23284
LPIN1	2012.07879646913	0.468828814760566	0.106773331325578	-4.39087934168687	1.12893176383862e-05	2.34173150070809e-05	23175
LPIN2	157.174864604318	-1.1181891431055	0.105774664147307	10.5714270247954	4.04295280309829e-26	1.95120385847046e-25	9663
LPIN3	1.11177099701884	0.603005080183691	0.550904763586307	-1.09457227463095	0.273704067642325	0.33269346550935	64900
LPL	6001.82860234049	-1.05071438743262	0.262866695632233	3.99713773137179	6.41130011700661e-05	0.000124660929649371	4023
LPO	0.224811589388147	-1.07002238116651	1.36115841159698	0.786111573825638	0.431802124338411	0.500027127270865	4025
LPPR1	1.1126923437861	-0.326932676551401	0.729389167797746	0.448228039276362	0.653988628676252	0.717092374296197	54886
LPPR2	0.718823649016325	-0.336007487387867	0.611005462188514	0.549925505059066	0.582370469787847	0.649944552635714	64748
LPPR3	1.5356130602402	-0.612689756545183	0.465776694864295	1.31541522643955	0.188370390963152	0.236823863504245	79948
LPPR4	113.504280442483	0.29460910237807	0.289657855197526	-1.01709343313741	0.309108983956877	0.371278094213373	9890
LPPR5	38.4514880457289	1.02213387259383	0.243962125679157	-4.18972358823466	2.79294462760581e-05	5.60171707554079e-05	163404
LPXN	3.96228454234832	0.271666779516864	0.292377068388259	-0.929165823484169	0.352803156160902	0.41815570088731	9404
LRAT	0.664831473976755	-1.79828579217223	0.64287412878098	2.79725954376504	0.00515381137841895	0.0081907126568353	9227
LRBA	1142.33170301309	0.0535404760761254	0.0710877644382976	-0.753160216799295	0.45135364257913	0.520452932802162	987
LRCH1	140.111622073967	1.06503939969563	0.0808582162676131	-13.1716905078726	1.27705783895108e-39	8.03381572834884e-39	23143
LRCH2	8.86180186391277	-0.565329336300965	0.218320219736077	2.58945019835717	0.00961293264880877	0.0147950586201226	57631
LRCH3	211.496315094778	-0.0688501445160862	0.0685240262001883	1.00475918205602	0.315012822973685	0.377460521106819	84859
LRCH4	378.006369530879	-0.716722985402304	0.0358687799710587	19.9818055138926	7.93033221247595e-89	8.3935892427097e-88	4034
LRFN1	8.13289375991778	1.56299818416259	0.228784876606101	-6.83173733923682	8.38923513880266e-12	2.52013835984184e-11	57622
LRFN2	0.746011280183384	1.96205754047643	0.751246993155943	-2.61173430090408	0.0090084235794324	0.0139004090411161	57497
LRFN3	183.671920428704	0.263932364151249	0.0786735075455458	-3.354780692833	0.000794279261309514	0.00138771695362575	79414
LRFN4	28.0353047351924	-1.43347276984122	0.164724509707826	8.70224335397197	3.25386893326523e-18	1.2557349782168e-17	78999
LRFN5	4.68358013314458	-4.89155372378461	0.711038581273602	6.87944909406031	6.0084463686813e-12	1.81918689770755e-11	145581
LRG1	26.1461387365299	-1.13147338111209	0.33203584107662	3.40768447599906	0.000655166053817652	0.0011561390356603	116844
LRGUK	0.307766704017038	-1.03648121647616	1.09584344494602	0.945829644970151	0.344235482565192	0.40929754763412	136332
LRIF1	136.685636203463	3.32753294863017	0.0931400890903858	-35.7261087156685	1.55482640116508e-279	7.18195429624587e-278	55791
LRIG1	7344.98207509608	0.247967156507635	0.0761177912174001	-3.25767672106269	0.00112328292313223	0.00192964327681323	26018
LRIG2	223.850650280327	-0.0886679173950546	0.0643586328074876	1.37771598816094	0.168290993084558	0.213905864891617	9860
LRIG3	243.017138257315	-0.561232679786346	0.116783694915297	4.80574518723189	1.54176161594511e-06	3.41634651232374e-06	121227
LRIT1	0.0428347203739969	-0.151219688289962	2.95607579357608	0.0511555517685243	0.959201569990594	0.974384665601499	26103
LRIT3	2.88252316446566	1.26512124629522	0.44512199739299	-2.84218990232978	0.00448047945664321	0.00717087536607018	345193
LRMP	4.86337137879289	2.39734472206411	0.309365898460409	-7.74922101626179	9.24579722145242e-15	3.17222836350887e-14	4033
LRP1	1502.27299672204	-0.21668122451602	0.183603050667729	1.18016135204721	0.237936047076648	0.292817274940311	4035
LRP10	835.651661677832	-0.261336156119507	0.0635706205377557	4.11095807951559	3.94020740301102e-05	7.79705725154871e-05	26020
LRP11	574.869153990521	0.683875743936741	0.17078447429015	-4.00432033871469	6.21960380353969e-05	0.000121059423232898	84918
LRP12	262.1265552963	0.0820102232451204	0.0543204880351294	-1.50974754115029	0.131107855347251	0.17037077043735	29967
LRP1B	1.13896456971493	1.91815785058236	0.751640449333136	-2.55196198166846	0.0107118206717867	0.0163821091308538	53353
LRP2	86.8702889450099	-4.63446132608405	0.65975509624568	7.02451766186626	2.14807004856053e-12	6.64627172767354e-12	4036
LRP2BP	0.796090546525343	3.11390224248775	0.70388271573075	-4.42389360172737	9.69377748319295e-06	2.02536749704685e-05	55805
LRP3	836.924138154454	1.2763679914801	0.0805463172642145	-15.8463854690371	1.48902679547581e-56	1.17288289584689e-55	4037
LRP4	493.997503551142	-2.48282890987694	0.234827750644486	10.5729791434905	3.97657822948509e-26	1.92102872119025e-25	4038
LRP5	433.028655324662	-0.413555904696743	0.0916117462195218	4.51422357680829	6.35491489501894e-06	1.34675242592542e-05	4041
LRP8	28.7377937935659	-1.67597196682732	0.157159301953919	10.6641601609985	1.49745754971098e-26	7.29998361204384e-26	7804
LRPAP1	763.986311775341	-1.24621651500262	0.0732098032320058	17.0225360537208	5.58962920609947e-65	4.7693495267095e-64	4043
LRPPRC	10097.1890496686	0.289268857318109	0.0486235766675699	-5.9491480706116	2.69541720374817e-09	7.15114587330175e-09	10128
LRR1	6.96103884324119	0.577978055782835	0.198529317031554	-2.91129826276979	0.0035993025225448	0.00581907330154537	122769
LRRC1	51.637588291902	-0.309559493239919	0.169800581482925	1.82307675590056	0.0682917665140184	0.093432176400841	55227
LRRC10	1.86631603647955	-0.273923350230393	0.378046367071245	0.724576068148726	0.468712145079411	0.537909769112165	376132
LRRC14	307.290404287168	0.586063004395633	0.0637370608447959	-9.19501145217125	3.74954655839244e-20	1.53699572152564e-19	9684
LRRC15	0.06771865985363	0.199354443621418	2.95607579357608	-0.0674388809835799	0.946232317078567	0.965390473610869	131578
LRRC16A	648.504837894959	0.0251769220879474	0.184192593184861	-0.136688026660655	0.891277394037313	0.926824449636078	55604
LRRC16B	8.82591058664661	-1.3053510184263	0.243261194426061	5.36604706519707	8.04809490385259e-08	1.95405237396265e-07	90668
LRRC17	51.5458650409881	0.630999511039703	0.256700123297035	-2.45811923631044	0.0139666793914261	0.0210244743283125	10234
LRRC19	3.22032069911307	-4.51738840887574	1.51139214945291	2.98889233380691	0.00279990775459463	0.00458461919641829	64922
LRRC2	1327.53864242051	0.0175680015047511	0.215468042204812	-0.08153413993548	0.93501717550698	0.958325369719043	79442
LRRC20	515.90457782646	-2.37069976045031	0.094602427729601	25.0596080602329	1.37180857600975e-138	2.24622397686673e-137	55222
LRRC23	2.24356028438169	-0.46050332011519	0.35476516355185	1.29805112628508	0.194269767091344	0.243626724844063	10233
LRRC25	2.07268899901946	1.08798515506152	0.412969086681624	-2.63454381974188	0.00842504281692975	0.0130527112627506	126364
LRRC27	1.6666576590183	1.65104185546858	0.460680417951362	-3.58392019962717	0.000338475535641352	0.000614462016788994	80313
LRRC28	838.140081847193	-0.0126597116413712	0.0492737341364556	0.256926166917088	0.797235770180996	0.846921531553719	123355
LRRC29	5.46551317193131	-0.314965597387241	0.346964293014256	0.907775248717883	0.363996977902889	0.429823163270841	26231
LRRC30	524.749902149037	0.869941990264259	0.122558304423579	-7.09818885269181	1.26402384020209e-12	3.9559558328031e-12	339291
LRRC31	0.139393937696029	0.823412352861811	2.95607579357608	-0.278549134176867	0.780590853144831	0.8319256773086	79782
LRRC32	79.1923330277023	-0.23592576960793	0.125326744327291	1.88248542539179	0.0597701369181695	0.0825659838579772	2615
LRRC34	26.0928467458049	-2.42066099063775	0.138538515130271	17.4728377040966	2.30728069358375e-68	2.03122134471614e-67	151827
LRRC36	1.35000142759888	-0.785743622838616	0.448618361339936	1.75147450606291	0.0798642089455246	0.107854877375809	55282
LRRC39	3182.61371415544	8.23089778528864	0.130941140382731	-62.8595242200455	0	0	127495
LRRC3B	47.8307762138064	-1.55282616702961	0.137991764050124	11.2530351192957	2.23757333110321e-29	1.15994189377522e-28	116135
LRRC40	91.426131848968	0.406189402770518	0.0718600179673773	-5.65250906220088	1.58122459066038e-08	4.01639633805554e-08	55631
LRRC41	174.337930572552	3.32777095838234	0.084001927102321	-39.6154120884495	0	0	10489
LRRC42	105.028919403744	-0.262764775462815	0.0715068008552308	3.67468230042617	0.000238145557355416	0.000439339882029041	115353
LRRC45	43.8456196462273	8.87416786874367	0.440533929214126	-20.1441189435157	3.03054137399589e-90	3.24196441767137e-89	201255
LRRC46	3.39087277224904	0.442270215284718	0.33364980311579	-1.32555215424849	0.184988083296922	0.232962946366689	90506
LRRC47	302.317267468903	0.835148026619138	0.0575989444736376	-14.4993633867957	1.22278688187663e-47	8.59165656064118e-47	57470
LRRC48	3.23053842883665	-0.243691662284454	0.315252299515867	0.773005185556745	0.439519311739468	0.508098719256363	83450
LRRC49	105.053600762663	0.352246884638665	0.109263602245883	-3.22382639230566	0.00126490058791117	0.00216150972809758	54839
LRRC4C	31.0862029812065	-1.61760279475481	0.191797507001798	8.43390938725624	3.34305593378918e-17	1.24893098115549e-16	57689
LRRC55	8.87013709594022	-1.0360078215119	0.284404430167312	3.64272743888843	0.000269764440054713	0.000495495165667505	219527
LRRC56	14.7508687724198	-0.375528017936917	0.173771826743035	2.1610408601633	0.0306921832440823	0.0441799763807767	115399
LRRC57	153.959404865646	-0.253637266786537	0.0669326241072164	3.78944154916513	0.000150986331814476	0.00028344975438227	255252
LRRC58	178.221607395429	-0.118858736474759	0.07608980801198	1.56208485183778	0.118268000960267	0.154869884712759	116064
LRRC59	344.875774389923	-0.525397496253691	0.065406054394437	8.03285721968849	9.52284688855124e-16	3.38203432686421e-15	55379
LRRC6	11.6396908558733	-1.61616815930162	0.239608603647086	6.74503392074366	1.52991277530225e-11	4.54750240221917e-11	23639
LRRC61	94.5765588714183	10.0110884390541	0.443088775901005	-22.5938660231168	4.9793797646301e-113	6.50841900065101e-112	65999
LRRC66	97.1125074720069	5.10647113001941	0.270308800920136	-18.8912499801593	1.34620097372281e-79	1.31252402428245e-78	339977
LRRC7	6.9244768698385	-0.0142160374348831	0.235976186058479	0.0602435257232273	0.951961680131134	0.96997947336891	57554
LRRC70	2.36321806757969	0.294546615839094	0.365985559587539	-0.804803927704264	0.420932834781228	0.489228700780253	100130733
LRRC71	13.855127435194	0.716890559173262	0.171713945553881	-4.17491169317004	2.98101665573117e-05	5.96283016167771e-05	149499
LRRC72	108.903844514879	-0.699894165307166	0.166577609364142	4.20161009621156	2.65023304282737e-05	5.3268046896259e-05	100506049
LRRC73	3.73604921405542	4.49499547682354	0.486494769877478	-9.23955560294223	2.47523108344674e-20	1.01994241175286e-19	221424
LRRC8A	493.525246375904	-0.409994225217159	0.0789577685562123	5.19257614183046	2.07404003078093e-07	4.89977633791119e-07	56262
LRRC8B	71.4602076278448	0.312387607326886	0.118584422415406	-2.63430559397237	0.00843095686605959	0.0130605217324757	23507
LRRC8C	124.670967973877	0.488301452058888	0.134120632739844	-3.6407631106696	0.000271831158150458	0.000498923854903086	84230
LRRC8D	53.7268982140318	-1.17159131744084	0.20855796368537	5.6175813032405	1.93649060596855e-08	4.89387342264866e-08	55144
LRRC8E	49.4390229290979	0.2244382914121	0.151414445713649	-1.48227793163508	0.138266357780599	0.178741842493257	80131
LRRCC1	104.297181990122	-0.204046476002479	0.0721705485715341	2.8272817657778	0.00469450012597222	0.00749897415789308	85444
LRRD1	1.25201801358098	-3.06994682502446	0.710790737555283	4.31905856790332	1.56696197581162e-05	3.21248670273928e-05	401387
LRRFIP1	1549.19753756425	0.627141279388803	0.0435829707716698	-14.3895945660607	6.01474673873893e-47	4.17323596161182e-46	9208
LRRFIP2	878.909872975731	8.15055279212993	0.158181935753744	-51.5264448705359	0	0	9209
LRRIQ1	11.4615087910068	0.157574851403755	0.221664869786843	-0.710869753765141	0.47716495054514	0.546312280881299	84125
LRRIQ3	34.177906209089	-3.27516252146264	0.143703062863593	22.7911810381629	5.60824670789954e-115	7.49401966343076e-114	127255
LRRIQ4	1.77504228839578	-1.41541790321354	0.432486138019967	3.27274744502491	0.00106507599224054	0.00183512863226709	344657
LRRK1	257.195891781663	0.938112621336059	0.0659408256731334	-14.2265828757779	6.26700952362606e-46	4.28078797492413e-45	79705
LRRK2	493.606259253026	0.101789240411617	0.0907618594268908	-1.12149796240798	0.262075958356718	0.319842517554158	120892
LRRN1	57.4447764858569	0.889230024680244	0.294702306100626	-3.01738400505294	0.00254966599119767	0.00419690950552841	57633
LRRN2	65.1955280366456	0.532343100046804	0.164518026860361	-3.23577367298871	0.00121313531134468	0.00207708306481919	10446
LRRN3	30.4144175820741	-1.86704918136451	0.199069240050024	9.37889339857498	6.66687415573767e-21	2.79251157612006e-20	54674
LRRN4	0	NA	NA	NA	NA	NA	164312
LRRTM2	0.391028662127934	-0.512923032756797	0.834895852563797	0.614355708178109	0.538980297456467	0.606859699949856	26045
LRRTM3	1.85711268425623	0.427263217387561	0.468125894758504	-0.912710068320355	0.361395047213795	0.427121399084077	347731
LRRTM4	4.48399630279211	-1.47007333823324	0.406924463899041	3.61264428328391	0.000303090359147487	0.000553446841752232	80059
LRSAM1	301.988541999809	0.535725688667015	0.0472201870328109	-11.3452682492504	7.8285802294057e-30	4.119638949131e-29	90678
LRTM1	91.40007053705	2.04604715377402	0.783220875701418	-2.61235012657402	0.00899221095221747	0.0138768229646202	57408
LRTM2	7.67648530793554	-4.4273983432389	0.388650012839102	11.3917360014904	4.59737710825786e-30	2.4346902265459e-29	654429
LRTOMT	15.5569432611543	-0.970595786468397	0.151401464708789	6.41074238175485	1.44812722034679e-10	4.11246147622583e-10	220074
LRWD1	48.8635369038312	9.03624163069455	0.441843666910825	-20.4512190790737	5.85925297351179e-93	6.44776323541011e-92	222229
LSG1	539.816613058923	-0.19629963327986	0.0457449138908215	4.29117942485069	1.77726636049155e-05	3.62823193986039e-05	55341
LSM1	255.771867673328	-0.11116547632604	0.055401592909659	2.00653935180731	0.0447987346103558	0.0630173500235696	27257
LSM10	355.001496591968	1.61825396272154	0.0789302290001653	-20.5023345709304	2.05208653418943e-93	2.26820731688914e-92	84967
LSM11	34.5604044041151	-0.637961656247087	0.127893605582059	4.98822168116732	6.0937621000105e-07	1.39320567657741e-06	134353
LSM12	981.200042437735	0.730062195118065	0.0696460563876593	-10.4824627981007	1.03999594416994e-25	4.96161278305623e-25	124801
LSM14A	1367.2989874906	0.153117038464438	0.0371579278518521	-4.1207098273863	3.7770689503499e-05	7.49007736993993e-05	26065
LSM14B	582.329265229041	-1.32627348925599	0.0375107398384527	35.3571669065405	7.780330843891e-274	3.44498317780097e-272	149986
LSM3	161.466219578748	-2.99090763338366	0.0679337625541924	44.0268214350374	0	0	27258
LSM4	1171.33782656608	-0.103743135435243	0.0709459514623605	1.46228408100612	0.143663378981405	0.185127099176486	25804
LSM5	139.616995591882	-0.890631284941141	0.0558220887362828	15.9548183363167	2.63739964888358e-57	2.09842228310428e-56	23658
LSM6	161.303190751287	0.0422186222321338	0.0653388972091285	-0.646148374635184	0.518183269460109	0.586221997939375	11157
LSM7	77.3537730773117	-0.0342906491634992	0.073019839964391	0.469607290021745	0.63863561535199	0.702729256625093	51690
LSMEM1	987.217645393953	2.19124784075729	0.103253837830804	-21.2219505520749	5.9887402531972e-100	7.02409769822487e-99	286006
LSP1	234.357171021059	-4.59949091403341	0.155962854400296	29.4909382860377	3.76222809183168e-191	9.84361986404772e-190	4046
LSR	27.9419638675474	2.30484947842838	0.210701517706015	-10.9389315441204	7.50794854058613e-28	3.7820248353555e-27	51599
LSS	404.960001624663	0.405376190060803	0.103165142032691	-3.92939109154084	8.51612361158496e-05	0.000163652164831767	4047
LST1	0.759144471038626	-0.425573623469522	0.767098793786882	0.554783330278259	0.579042870482356	0.646906210782244	7940
LTA4H	503.052069058753	0.190994948727149	0.0484400430028991	-3.94291451631696	8.04973535678552e-05	0.000154968278041744	4048
LTB	30.1793430435264	-1.22086963758173	0.175909149107934	6.94034189678579	3.91152119459022e-12	1.19664403512341e-11	4050
LTB4R	2.84431260428527	-0.880870402377808	0.454801728896932	1.93682289756078	0.0527669959328801	0.0734683097154604	1241
LTB4R2	1.87868358882191	0.869083465602295	0.455971057932354	-1.90600576611867	0.056649457551967	0.0785596536066289	56413
LTBP1	549.464679921736	-0.298134888202622	0.187255989921757	1.5921247076112	0.11135668649303	0.146472505717586	4052
LTBP2	71.9688519289797	-1.58438185924668	0.156214096577459	10.1423744332898	3.58283218626758e-24	1.63727225953223e-23	4053
LTBP3	713.931941643184	0.697452304305729	0.0922880879512835	-7.55733832814801	4.11400882087852e-14	1.3774106490664e-13	4054
LTBP4	2676.90746912134	0.23372787780094	0.102206335002964	-2.2868237843981	0.0222061106391689	0.0325948069660457	8425
LTBR	474.838548236123	0.101128737460748	0.058168341242577	-1.73855288461837	0.0821134401379802	0.110642814900964	4055
LTC4S	11.7322774807221	0.240408425473235	0.270851865209932	-0.88760114421549	0.374755337963201	0.440996099068821	4056
LTF	122.001340235114	-2.4849754171505	0.219144366785772	11.339444648284	8.36737551710078e-30	4.39389971890983e-29	4057
LTK	44.2341827961834	-0.712874457284489	0.173936092958934	4.09848493867686	4.15863292900175e-05	8.21299820736872e-05	4058
LTN1	556.947129192999	-0.0569677632213153	0.0573888372361824	0.992662788877666	0.320874314741698	0.383838621566961	26046
LTV1	309.843166713789	-0.173886866234989	0.0622848131271357	2.79180200605324	0.00524154182184162	0.00831953705649397	84946
LUC7L	429.820411439379	-0.633929061040294	0.0673563045479973	9.41157721306642	4.88747058212341e-21	2.05408269396402e-20	55692
LUC7L2	1268.47282290648	0.280682898487967	0.0359625907470201	-7.8048575660869	5.95687828271204e-15	2.0584308561318e-14	51631
LUC7L3	1644.47434628645	-0.698172515236309	0.0423658241478251	16.4796160414632	5.14103163520196e-61	4.22750986002376e-60	51747
LUM	1075.93434532984	0.314654989973514	0.185692288611961	-1.69449680611695	0.0901709180979776	0.12077125114143	4060
LURAP1	119.656131206139	-0.664020133980648	0.0914564968744239	7.26050260696507	3.85654614296152e-13	1.24042702719884e-12	541468
LURAP1L	37.9461046819791	-0.876950516036014	0.139368027844756	6.29233641027669	3.12722826959011e-10	8.71385184931774e-10	286343
LUZP1	107.88443748037	-0.621754360798346	0.114046693253846	5.45175263796945	4.98758011470839e-08	1.22467799830559e-07	7798
LUZP2	21.2043263433415	0.908472450021154	0.222137560490933	-4.08968410391018	4.31961089871434e-05	8.51743039659536e-05	338645
LUZP4	0	NA	NA	NA	NA	NA	51213
LUZP6	410.942944736049	-0.429079033642933	0.0536421976439226	7.99890855499925	1.25526895335823e-15	4.43807114480493e-15	767558
LXN	19.8229960403088	0.512459150611004	0.152405519278818	-3.36247107739902	0.000772482178771675	0.00135073820393701	56925
LY6D	0.410136835106714	0.943269398930272	0.797743601054178	-1.18242176770054	0.237038390243469	0.291832555806496	8581
LY6E	90.701756371693	0.154339344792562	0.130543285114972	-1.18228482343333	0.237092705384273	0.291875415709552	4061
LY6G5B	8.46048143833933	-1.46417636333243	0.279013690696663	5.24768644748782	1.54021143925082e-07	3.67519202803377e-07	58496
LY6G5C	0.469134691953987	-1.70125653502556	0.764080659514571	2.22654050176638	0.0259779992286889	0.0377844200235836	80741
LY6G6C	1.6657848008413	-3.88623500767269	0.531361000250961	7.31373775237028	2.59811974795381e-13	8.42180206798283e-13	80740
LY6G6D	3.41048745891508	-0.395036243217872	0.492695406615318	0.801785926789258	0.422676800739913	0.490789122497753	58530
LY6G6F	0.342370718595612	-1.46731714121684	1.11055839146955	1.32124267619572	0.186420460816541	0.234668064309896	259215
LY6H	5.2493734372703	0.0469048377473707	0.243798369145343	-0.192391925802456	0.847435216540691	0.889890222477405	4062
LY75	38.9505838549648	0.550397955137343	0.166291361120386	-3.30984094079839	0.000933490017922532	0.00161753057869962	4065
LY9	0.395453852721456	1.60364131389993	1.09379314890549	-1.46612850474024	0.142613281462109	0.183918185562918	4063
LY96	244.423447785638	2.4110754262813	0.0976910461324064	-24.6806183548637	1.72719148755485e-134	2.72958266132481e-133	23643
LYAR	190.383311124842	-0.0211335717763352	0.0704699069738375	0.299894986156023	0.764257258884829	0.817984276369187	55646
LYL1	1000.82820131252	6.33310009861512	0.113509080420783	-55.7937750454683	0	0	4066
LYN	26.2458623741882	-0.267820751413247	0.122341260697467	2.18912858905002	0.0285874951341633	0.0413252634190948	4067
LYPD1	19.809908313013	-2.27666598312597	0.294349081387676	7.73457818313169	1.03746507494393e-14	3.55627629675007e-14	116372
LYPD3	1.918701566058	-2.22666449475533	0.480124722967654	4.63767931172612	3.52342899283415e-06	7.61028118152054e-06	27076
LYPD4	0.069232498516246	0.461966728581129	2.95605769952654	-0.156277980857789	0.875813911808573	0.91369975862089	147719
LYPD5	0.598089624738028	1.75287988466107	0.729382062008775	-2.40323964073576	0.0162505342652619	0.0242768547137102	284348
LYPD6	179.899095935563	-0.784013292359506	0.190821303067689	4.10862560812403	3.98020708897501e-05	7.87412812869795e-05	130574
LYPD6B	0.787553243174389	2.55464559164946	0.818165714899285	-3.12240606655576	0.00179379337258098	0.00300861947932836	130576
LYPD8	0.0192301083906434	-0.0300783312243404	2.95607579357608	0.0101750879628	0.991881594496267	0.994073819977524	646627
LYPLA1	13.1870388082785	5.69665651114228	0.430853487413753	-13.2217950592372	6.56775943992765e-40	4.15089053116373e-39	10434
LYPLA2	220.835390154049	11.2265066705435	0.438142819910099	-25.6229388235713	8.47012074325181e-145	1.46887400977412e-143	11313
LYPLAL1	117.175580845946	0.046895462575752	0.102089855242283	-0.459354775892845	0.64597941853966	0.709610098199101	127018
LYRM1	481.021243639793	1.44632988691723	0.105182959266172	-13.7506103365775	5.05016796681697e-43	3.32515678800628e-42	57149
LYRM2	312.574830229192	-3.90063532301083	0.0873887612335031	44.6354344420596	0	0	57226
LYRM4	61.4921354004604	0.111961862341002	0.0918635448669745	-1.21878447542092	0.222926005346956	0.275842132784005	57128
LYRM5	169.130044760924	5.35419169071814	0.136161239745936	-39.3224364048722	0	0	144363
LYRM7	91.6732583150925	0.462666527935927	0.0865474663893581	-5.3458125031008	9.00123497086384e-08	2.17946097029523e-07	90624
LYRM9	336.83315355696	4.05909668895761	0.0974708207048424	-41.6442239801101	0	0	201229
LYSMD2	82.037651182443	0.787614625598247	0.117562683389412	-6.69952916087643	2.09092141735983e-11	6.16970227370017e-11	256586
LYSMD3	105.355485529829	0.438776728286459	0.0667836720905018	-6.57011982946747	5.02747863307925e-11	1.45731639013488e-10	116068
LYSMD4	226.148479792338	-0.905489464836008	0.0594308262693882	15.2360234860542	2.03908807048162e-52	1.52814181586519e-51	145748
LYST	249.806402480115	0.0510523324976768	0.0612973183743016	-0.832864044491057	0.404921409857938	0.472776862219839	1130
LYVE1	148.533091850185	-1.66921245955557	0.300247174766724	5.5594610035963	2.70609049495439e-08	6.78040354051354e-08	10894
LYZ	27.9111450912858	8.10873640370527	0.523899109746485	-15.4776678426293	4.90950384004089e-54	3.75067046809862e-53	4069
LYZL4	0.0532136963809818	-0.0471094586729723	2.9559306850653	0.0159372677143583	0.987284438436304	0.992857069321174	131375
LYZL6	0.041129893366271	-0.162231892965128	2.95607579357608	0.0548808299562814	0.956233404337507	0.972610379863744	57151
LZIC	395.730555013831	-0.77245139208476	0.0510320145011309	15.1366039462863	9.2888067475404e-52	6.88540276293658e-51	84328
LZTFL1	177.812382736547	0.1823693838095	0.0605272891431442	-3.01301093095718	0.00258669600265863	0.00425458757839203	54585
LZTR1	342.295825698522	11.862873307749	0.445293376832366	-26.6405788294824	2.30118295693347e-156	4.4668617553134e-155	8216
LZTS1	14.1544562583818	1.29926718344732	0.341120887068815	-3.8088174389193	0.000139633001862623	0.000263059857235148	11178
LZTS2	331.28583714562	2.76525634074846	0.103171756394706	-26.8024548323997	3.0252087933373e-158	6.02064824482527e-157	84445
LZTS3	398.975590118225	-0.239919497023165	0.0675523677606408	3.55160751542085	0.000382885527696097	0.000690642980294056	9762
M1AP	84.5412549171012	-4.02821972113993	0.22825897817192	17.6475850080516	1.06201416913888e-69	9.4664109918597e-69	130951
M6PR	251.678255279109	0.0966274691893093	0.0459663373258885	-2.10213549329039	0.0355414085083184	0.0506969805314043	4074
MAATS1	32.88956697115	-3.24884004455515	0.209161540625017	15.5326836609013	2.08469726968163e-54	1.59833910543316e-53	89876
MAB21L2	2.73930176807306	1.93402989324127	0.410108225302737	-4.71590125219652	2.40643134101802e-06	5.25454500287068e-06	10586
MAB21L3	6.41096331968058	4.01556743096149	0.448359021423403	-8.95614282102161	3.36234398011481e-19	1.33654289525626e-18	126868
MACC1	23.7702683732909	0.0314708425732006	0.238057059574451	-0.132198736846778	0.894827100203459	0.92954691342021	346389
MACF1	2715.66962846453	-0.5263570431452	0.0876904780037435	6.00244239885123	1.94371226949929e-09	5.20386365390453e-09	23499
MACROD1	3554.01449188149	0.179758004352212	0.0927272798178135	-1.93856656536666	0.0525541380624096	0.073185561574581	28992
MACROD2	78.2516979182014	-0.896067773285826	0.180427945294475	4.96634693602124	6.82258550876424e-07	1.5539006958479e-06	140733
MAD1L1	213.838978886134	0.483204151546468	0.0911716779791686	-5.29993702273279	1.15842632047754e-07	2.78372002444876e-07	8379
MAD2L1	33.3906115057284	0.313124621221357	0.132457370500768	-2.36396525189621	0.0180805083381524	0.0268418696348366	4085
MAD2L1BP	144.490294517647	0.25546761660869	0.0885975780596816	-2.88346049862222	0.00393331974676764	0.00633445209621484	9587
MADD	907.200047735163	1.76839834429211	0.069028213384275	-25.6184863781359	9.49526113618333e-145	1.64474627504768e-143	8567
MAEA	1032.1369404805	0.122277925891337	0.0381042010578686	-3.20904053874885	0.00133178713235482	0.00227088141994101	10296
MAEL	0.184200409204748	0.20205740656575	1.35052286718226	-0.149614206079548	0.881068999514315	0.918378510010534	84944
MAF	877.290786501597	0.762422689429923	0.173159828462422	-4.40299979619915	1.06764266333653e-05	2.21890572135738e-05	4094
MAF1	2026.48054155594	7.7061163093687	0.0938090396029212	-82.1468415196177	0	0	84232
MAFB	320.653430201726	-11.2583901948727	0.434764050957084	25.8954027364696	7.5030512477035e-148	1.33679363063251e-146	9935
MAFG	247.869359323507	-5.18542981827877	0.14650936275396	35.3931634184152	2.17537347971313e-274	9.66072388646489e-273	4097
MAFK	148.896652147922	-0.281988970367225	0.0774871013828986	3.63917304086251	0.000273514968582729	0.000501768205419113	7975
MAG	12.5718707850978	-0.78543034383485	0.522416342305495	1.50345668814386	0.132721317781298	0.172252535043914	4099
MAGEA10	0	NA	NA	NA	NA	NA	4109
MAGEB1	0.0214783274902218	-0.0190650346578799	2.95607579357608	0.00644944040315564	0.994854126750536	0.995652458268592	4112
MAGEB10	0	NA	NA	NA	NA	NA	139422
MAGEB16	0.778119281055109	-2.02636978151578	0.818487174048407	2.47575019592908	0.0132956568199872	0.0200749394640767	139604
MAGEB3	0.504676280054636	2.42909872299014	1.10765240175518	-2.19301535313876	0.0283062729395133	0.0409424645610086	4114
MAGEB5	0.0180585214197329	-0.0190650346578799	2.95607579357608	0.00644944040315564	0.994854126750536	0.995652458268592	347541
MAGED1	297.641711975424	3.77013289290249	0.0667558775342672	-56.4764187388175	0	0	9500
MAGED2	1771.70105604321	3.66786974354364	0.110446984965245	-33.2093243169818	7.89677919497791e-242	2.89664699588332e-240	10916
MAGED4B	18.5480908433889	-0.882854189991326	0.171938482576094	5.13470967501767	2.82579898047512e-07	6.61518966710317e-07	81557
MAGEE1	55.4289172169265	1.29551130071307	0.147296543276516	-8.79525935840219	1.42717941184462e-18	5.57389537517394e-18	57692
MAGEF1	46.7507600702892	-0.946334744749581	0.129886344659374	7.28586786572009	3.19606109971037e-13	1.03153440625977e-12	64110
MAGEL2	0	NA	NA	NA	NA	NA	54551
MAGI1	94.1728285004774	-0.446416995727728	0.1248578372476	3.57540227805211	0.000349689779160818	0.000633360430221566	9223
MAGI2	11.9484502748536	-0.359320255184602	0.215033878978868	1.67099369127743	0.0947229239208787	0.126381677756964	9863
MAGI3	282.760458544106	0.181570307116275	0.0827283264780468	-2.19477795389052	0.0281795296656389	0.0407749048608674	260425
MAGIX	11.2392755831126	-1.70175691593859	0.201168649975223	8.45935445780538	2.68861666841188e-17	1.00796185018668e-16	79917
MAGOH	177.111037927917	0.0752421381440021	0.0627565231889235	-1.19895326128077	0.23054611991574	0.284494824427685	4116
MAGOHB	18.4003044984616	-6.31969668403095	0.426741242227484	14.8092006552816	1.27750462807044e-49	9.24522933447886e-49	55110
MAK	1.3360924530313	-3.30708947113018	0.565273154911011	5.8504272534414	4.90311877495919e-09	1.28376619289782e-08	4117
MAK16	65.7189496694039	1.24704614913047	0.105622335786678	-11.8066518775829	3.60638116359982e-32	1.98942500900976e-31	84549
MAL	34.6202495132534	-0.417539236282012	0.363676243033924	1.14810698878415	0.250924399423415	0.307562208171239	4118
MAL2	11.8923783767174	-1.60136941092503	0.396274783158098	4.04105807127816	5.32105787313881e-05	0.000104206951229253	114569
MALL	104.449895462018	-1.33527397468302	0.153737536723137	8.68541283504291	3.7736932011755e-18	1.45334772127618e-17	7851
MALSU1	219.210930962022	0.056207285799896	0.0844858887528289	-0.665286080665322	0.50586753174288	0.574286086631567	115416
MALT1	58.4534967229051	0.363904287604381	0.10984542483607	-3.31287614525102	0.000923418626840301	0.00160156254134801	10892
MAMDC2	148.733571693868	0.41360338539344	0.143560907878172	-2.88103071725089	0.00396377008598738	0.00638005841115155	256691
MAMDC4	462.039917394944	12.282410028609	0.440479923683103	-27.8841540061777	4.15327274742773e-171	9.18137074416594e-170	158056
MAML1	127.279926573514	0.78339911383435	0.0685521637477426	-11.4277809919624	3.03772518219172e-30	1.61846191088221e-29	9794
MAML2	66.4152826918295	1.03077022390662	0.144227619789299	-7.14682961150201	8.88049933869136e-13	2.80096002324246e-12	84441
MAML3	52.7115481480615	0.762179580052868	0.107600319713752	-7.08343229909059	1.40627110213954e-12	4.39195603393581e-12	55534
MAMLD1	107.131189160906	-0.149419799569424	0.0963032065607507	1.55155580904947	0.120768543868719	0.157834408148471	10046
MAN1A1	335.9614736769	-1.27059645927546	0.175916361563398	7.22273043839389	5.0953956613227e-13	1.62665724119786e-12	4121
MAN1A2	780.762281305331	-0.674066153679374	0.080704482789213	8.3522764830787	6.695969630368e-17	2.47681367988353e-16	10905
MAN1B1	384.694514420693	1.23112353280331	0.0405986733815789	-30.3242305784778	5.49525902332496e-202	1.58768429619848e-200	11253
MAN1C1	232.245743580682	-0.0172671595176365	0.0966385005619735	0.178677850103471	0.858190662336901	0.899228555102854	57134
MAN2A1	190.304147373979	-0.376598512110117	0.105492425774788	3.56991043995998	0.000357103296391475	0.000645927959124344	4124
MAN2A2	2363.29884641912	-0.0574324793186996	0.0660907672132384	0.868993987214534	0.384850419556833	0.451597254123221	4122
MAN2B1	246.628645962143	-0.397476508601956	0.104920544261268	3.78835728884687	0.000151646660999625	0.000284617999563631	4125
MAN2B2	319.847469856369	-1.2230895286157	0.0767094254440786	15.944449088689	3.11373902448662e-57	2.47610086293659e-56	23324
MAN2C1	415.367373926162	-0.254248242671141	0.0754137665588033	3.37137706114829	0.000747934123806414	0.00131011026414874	4123
MANBA	541.863197792095	-0.802937047728991	0.0658830837035983	12.1873021509031	3.63248666095365e-34	2.07971673174569e-33	4126
MANBAL	261.963773409473	-0.484686054583665	0.0528559459858692	9.16994380751871	4.73265676602805e-20	1.93310428931157e-19	63905
MANEA	115.516509646899	1.12301755290371	0.115242241195779	-9.74484304757555	1.94078541094577e-22	8.46076156720488e-22	79694
MANEAL	11.0706022897672	-3.33174307096102	0.244301177125832	13.6378510744749	2.38485019841149e-42	1.55654897816949e-41	149175
MANF	135.653303101434	-0.223072881711896	0.114954324431141	1.94053492824899	0.0523147135939011	0.0728724873088537	7873
MANSC1	447.743595546235	0.893468335819805	0.0793296968330157	-11.2627221770493	2.00468877919335e-29	1.04101916271366e-28	54682
MANSC4	40.7615976968816	0.818746063038984	0.13701958586431	-5.97539437792334	2.29534216419485e-09	6.10812425841753e-09	100287284
MAOA	1015.91904108891	-1.93790494969509	0.0998568213968801	19.4068359335503	6.75614762989049e-84	6.84117086799331e-83	4128
MAOB	90.3779022639783	-3.08828505604174	0.263067174660525	11.7395302550652	7.99291590882726e-32	4.38336311804722e-31	4129
MAP10	7.74739611878634	0.0941709704129652	0.195535299382398	-0.481605984752657	0.630085873923007	0.694900393476513	54627
MAP1A	839.937039176423	-1.01666323621806	0.275442469745116	3.69101844446443	0.000223357938517947	0.000413147312799357	4130
MAP1B	148.618978417054	-1.11477539023311	0.178220954940801	6.25501861216823	3.974685064549e-10	1.10198474761097e-09	4131
MAP1LC3A	376.424966932888	8.59053958608389	0.256847498227393	-33.446070704876	2.93558680633122e-245	1.0928853767053e-243	84557
MAP1LC3B	1713.42006854005	-0.186817508980046	0.0589473887692342	3.16922450477654	0.00152846282399941	0.0025882523901307	81631
MAP1LC3B2	0.549341608422274	2.54708413415688	0.761547463648778	-3.34461639718832	0.000823964470155555	0.00143706470811654	643246
MAP2	65.5843795475898	0.330970233070096	0.295519813089952	-1.11995953709321	0.262731005270221	0.320589663666867	4133
MAP2K1	877.87036171543	13.2120778178161	0.441189624830271	-29.9464834942547	4.88911463997094e-197	1.35500906855195e-195	5604
MAP2K2	657.444554288654	0.142517924257532	0.0560240343265017	-2.54387114335526	0.0109631519368331	0.0167474259351479	5605
MAP2K3	1947.42702175154	-0.543527385072801	0.0937206414678383	5.79944158042624	6.653611236318e-09	1.72788384110247e-08	5606
MAP2K4	1250.84498435133	0.0422399526024668	0.0715561209453666	-0.590305232374421	0.554986032093505	0.62281950782179	6416
MAP2K5	210.304600452181	0.322150816098931	0.0676375168251862	-4.76290128940647	1.90829202573467e-06	4.1968403316892e-06	5607
MAP2K6	304.529064318352	0.338810231222445	0.171628093270866	-1.97409541040423	0.0483708951251193	0.0677065858999753	5608
MAP2K7	386.314428295721	0.347862641528588	0.0527984344216897	-6.58850296109699	4.44283394250117e-11	1.2905949686233e-10	5609
MAP3K1	252.298283836602	0.238964833195734	0.0664566289076269	-3.59580130866839	0.00032339457011753	0.000588225952403859	4214
MAP3K10	177.756214686962	0.395600162829699	0.0966397422065357	-4.09355565109263	4.24808056923632e-05	8.38301342288908e-05	4294
MAP3K11	341.702536493443	-0.247235439767481	0.0606596736429701	4.07577926024885	4.58605076766865e-05	9.02140323198332e-05	4296
MAP3K12	1077.13783110108	-6.52854273134802	0.0981246216083283	66.5331761217605	0	0	7786
MAP3K13	147.613877926708	-0.0250370059376003	0.166353975398792	0.150504404103241	0.880366676344424	0.917774287975107	9175
MAP3K14	266.482009102544	0.0887693310026103	0.0835137969734376	-1.06293012914793	0.287813638443384	0.348271257514852	9020
MAP3K19	2.17977433959499	-1.32352822719924	0.38266143222333	3.45874476951939	0.000542698909066227	0.000963924979003698	80122
MAP3K2	77.5518771091051	0.0468412986856569	0.09551955037247	-0.490384413483977	0.623861903967082	0.689310982264403	10746
MAP3K3	258.286799883342	11.4478711223331	0.438712404105647	-26.0942499350357	4.2369959242094e-150	7.74247631278607e-149	4215
MAP3K4	763.955955891333	0.0267429704917682	0.0472335640500134	-0.566185741635997	0.571267521595319	0.639126091664465	4216
MAP3K5	183.396292136005	0.221331830779077	0.0809776112256687	-2.73324722017631	0.00627132408973742	0.00984647884253149	4217
MAP3K6	363.128248509336	-0.280053225848673	0.142719658698408	1.96226103959844	0.0497321006627587	0.0694884341815747	9064
MAP3K7	201.694625268479	-1.14552805607426	0.0732885110565471	15.630390624124	4.52023499565411e-55	3.4997328993771e-54	6885
MAP3K7CL	222.080201705358	-0.391227820551403	0.422796442042229	0.925333757922983	0.35479232412581	0.420213827387375	56911
MAP3K8	74.887445189735	-0.880165641174536	0.085739199027633	10.2656153912852	1.00677003692821e-24	4.6676952827347e-24	1326
MAP3K9	27.8423552908753	-0.463965119016565	0.168728557272163	2.74977233562295	0.00596366832698304	0.00939992208337316	4293
MAP4	6774.57340816739	-0.958930602198065	0.0863139214741097	11.1098022870587	1.12408121433772e-28	5.75735778705621e-28	4134
MAP4K1	31.2638997712702	0.837101865855311	0.165758388269499	-5.05013275403178	4.4150313075171e-07	1.02173122851865e-06	11184
MAP4K2	63.3825458047868	-0.775718715696905	0.106650002206616	7.27349929345605	3.50292628133262e-13	1.127900058658e-12	5871
MAP4K3	343.611458241732	-0.12760559289064	0.0624558056069193	2.04313420747074	0.0410391544692314	0.0580028317864309	8491
MAP4K4	1143.26487117045	-0.772356724003821	0.0779786263910301	9.90472338061941	3.97067326071022e-23	1.76860404820801e-22	9448
MAP4K5	346.483429810943	-0.709321782161615	0.0537177569058587	13.2046053859753	8.25310748104411e-40	5.2028646403246e-39	11183
MAP6	30.184855867211	0.207611806689032	0.490398696470407	-0.423353096538176	0.672037660297738	0.733866170983992	4135
MAP6D1	0.9769735298765	0.780954561183721	0.583129946515188	-1.33924619349553	0.180490538836038	0.227893478800316	79929
MAP7	143.866466928202	1.88421138073787	0.280942770778572	-6.70674449289506	1.99014276863176e-11	5.876968562617e-11	9053
MAP7D1	4367.46835487867	2.0939760043894	0.0868738685893154	-24.1036348258921	2.28969385063439e-128	3.42675581685942e-127	55700
MAP7D2	124.762732331224	-0.623263084191485	0.476943852966894	1.30678502367604	0.191285732883098	0.240126008918675	256714
MAP7D3	480.560169137691	-0.762314294697174	0.0614284008564248	12.4098020470843	2.31223742780637e-35	1.35334162473798e-34	79649
MAP9	41.5037825620339	0.355046332464194	0.13872688544123	-2.55931884677542	0.0104877500356165	0.0160621845101347	79884
MAPK1	3006.74710355499	0.307420100981382	0.032565113994381	-9.44016658545787	3.72187208864358e-21	1.56596957207309e-20	5594
MAPK10	1.24733905776936	0.715185781404347	0.454912653747513	-1.57213868533385	0.115918391480936	0.151978506080042	5602
MAPK11	42.8780899105736	-1.23896302951192	0.124584452518405	9.94476441054219	2.65802210077255e-23	1.18923643528137e-22	5600
MAPK12	1105.83225149462	13.5402010410421	0.45119887838911	-30.0093854164352	7.40261261316633e-198	2.06308194355023e-196	6300
MAPK13	3.64258307599594	-1.12718447675145	0.411815360060072	2.73711130295631	0.00619813184262784	0.00974280444877305	5603
MAPK14	577.289164242955	0.725452902039194	0.0584685391649116	-12.4075770046698	2.37738835672711e-35	1.39093018556598e-34	1432
MAPK15	1.35372366103724	-2.37554769766466	0.603940996350889	3.93341023712269	8.37491227793148e-05	0.000161083327530552	225689
MAPK1IP1L	1054.8798181572	0.76120879568361	0.0593944631079621	-12.8161575313839	1.33136579781526e-37	8.09639192608826e-37	93487
MAPK3	621.164744204488	-0.399351434489275	0.0531538868524312	7.51311819581468	5.77353558908035e-14	1.92188981287242e-13	5595
MAPK4	95.1443554223993	-1.00500692922943	0.20741982738339	4.84527897794358	1.26433893144696e-06	2.82040489611495e-06	5596
MAPK6	999.571171145541	-0.117711941724295	0.0803651926261695	1.46471299175315	0.142999238876468	0.184366523865026	5597
MAPK7	42.7893902510352	8.72878643082905	0.440028459964767	-19.8368678960628	1.43100960510296e-87	1.4976566258721e-86	5598
MAPK8	1526.51880089821	-0.434024022302932	0.0585793809359495	7.40916027735925	1.27101621699688e-13	4.18066564913743e-13	5599
MAPK8IP1	76.2963682919679	1.60947057767654	0.142828287477661	-11.2685701558122	1.87591463144033e-29	9.74485885947102e-29	9479
MAPK8IP2	0.749269546281281	0.130552263253684	0.988470575302225	-0.13207501216085	0.894924960155158	0.929583615850313	23542
MAPK8IP3	247.295013437931	11.3864772512114	0.44554100437426	-25.5565192415975	4.64692851218685e-144	7.99378530038948e-143	23162
MAPK9	1737.71669687148	0.966882158418139	0.0458657239096568	-21.0807129158724	1.19568946256034e-98	1.37969841917332e-97	5601
MAPKAP1	775.728576175855	0.319121536536753	0.0554510223562763	-5.75501628241184	8.66334441975945e-09	2.23390097495038e-08	79109
MAPKAPK2	5670.78849726044	-0.447537377570564	0.0683936911746424	6.54354765599335	6.00763284833056e-11	1.73773160433157e-10	9261
MAPKAPK3	605.107177869585	1.46681597048574	0.0811793391232574	-18.0688336013505	5.60869562710759e-73	5.11515775474053e-72	7867
MAPKAPK5	443.996015447889	0.135407722759099	0.0409523524343369	-3.30646995129796	0.000944794832780022	0.00163598281469233	8550
MAPKBP1	310.149003495936	-0.59491605385367	0.0674610557540805	8.81865910937342	1.15838513775104e-18	4.53476117488414e-18	23005
MAPRE1	931.261183409852	0.182740366418536	0.0431031395239432	-4.2396068694028	2.23911576027033e-05	4.53029694040905e-05	22919
MAPRE2	1567.91709687265	0.332973458282747	0.0790754525363857	-4.21083215590241	2.54431733294906e-05	5.12010934582703e-05	10982
MAPRE3	1153.28362434315	-0.232020792942287	0.0782494184165897	2.96514399259863	0.00302541285857941	0.00493550565091557	22924
MAPT	1065.44229906473	-0.479710869962379	0.118119096401172	4.06124737301681	4.88112176802687e-05	9.58295531684246e-05	4137
MARC1	1293.19289768112	-0.00286111428194745	0.0999936186606269	0.0286129687101126	0.977173268784958	0.986451544433814	64757
MARC2	2783.58677275282	0.442148331247408	0.0700083120913279	-6.315654784972	2.69019972132664e-10	7.51989709177709e-10	54996
MARCH1	29.4880627936237	-1.36233118347954	0.139595689311554	9.75912071639295	1.68610710120065e-22	7.36982443825028e-22	55016
MARCH10	7.16731128236188	-1.17587495475563	0.226068066037358	5.20141997658934	1.97771625111547e-07	4.67812571743229e-07	162333
MARCH11	2.05457152476639	0.785092328576513	0.661219120072825	-1.18734063299628	0.235093286725865	0.289699969463919	441061
MARCH2	1974.32413432813	-0.179493109789918	0.0439691331364714	4.08225263920504	4.46012733058755e-05	8.78524159378432e-05	51257
MARCH3	83.5283280087666	2.53001492070402	0.0943989790364547	-26.8012953797623	3.12082926629957e-158	6.20269997336511e-157	115123
MARCH4	1.36422894164516	0.51247399563903	0.830934616802484	-0.616744067795706	0.537403549539829	0.605403200783822	57574
MARCH5	799.918241302782	0.102117564701472	0.0539384013339324	-1.89322564584854	0.058327868269128	0.0807301282267428	54708
MARCH6	3476.99001299991	0.105892372121656	0.0440311110359243	-2.40494435934764	0.0161749282843345	0.0241735546937637	10299
MARCH7	1829.48544387594	0.314920246639101	0.0476990375631128	-6.60223481914944	4.05005314404083e-11	1.17901372016563e-10	64844
MARCH8	573.959940398984	0.291815299484356	0.0506853256393309	-5.75739221961144	8.54232750552633e-09	2.20421505944323e-08	220972
MARCH9	286.310010197957	0.201352362047403	0.062730088265441	-3.20982111798385	0.00132817599775877	0.00226549828840412	92979
MARCKSL1	24.9891216927492	0.358202626077495	0.219471089486181	-1.63211759196215	0.102654716483655	0.136018635404548	65108
MARK1	64.7097355162815	-0.199588589249122	0.178672839015012	1.11706172213647	0.263967935526805	0.321889034718012	4139
MARK2	403.76250269188	0.116861011535176	0.051426453517369	-2.27239102723089	0.023062903180299	0.0337828529897577	2011
MARK3	1219.38256201713	0.072953940386704	0.0512550613417542	-1.42335095260676	0.154634443215431	0.197930419504844	4140
MARK4	1754.91667324475	4.8487356567399	0.131252471553204	-36.9420522094659	9.77139055083834e-299	4.94049428999482e-297	57787
MARS	697.691304104719	3.18554798249674	0.0551796853270758	-57.7304485086225	0	0	4141
MARVELD1	88.7342426827694	2.15092423177073	0.117178018396085	-18.3560386257787	2.95384839044988e-75	2.78383469845547e-74	83742
MARVELD2	12.1784867672615	1.02299007455903	0.242271920351684	-4.22248716679197	2.41621160246159e-05	4.87213996799247e-05	153562
MARVELD3	0.597681110367149	-1.1777427242168	0.869355400676022	1.35473101484269	0.175503272606661	0.222233858857034	91862
MAS1	0.823051134266387	1.28005000697183	0.690022924950928	-1.85508330330165	0.0635843317089633	0.0874474460904562	4142
MASP1	468.495559648593	2.19706252646171	0.287835623751692	-7.63304589551799	2.29271214907223e-14	7.75604204860195e-14	5648
MASP2	67.8932555468325	-0.412401616080371	0.134734045047688	3.06085678593266	0.00220704633149187	0.00365950093032433	10747
MAST1	1.17207084347926	-2.74512295723281	0.573036951371991	4.79048157480999	1.6638150195426e-06	3.67591608834876e-06	22983
MAST2	1283.38720236155	2.02122520077148	0.0812671420533549	-24.8713705158288	1.51879635983476e-136	2.44674987312023e-135	23139
MAST3	81.9095772029688	0.395550264825198	0.144252729188821	-2.74206434117055	0.0061054380945686	0.00960719025584204	23031
MAST4	969.805897974606	-0.11286330058485	0.136876818125775	0.824561106330953	0.409620810269793	0.477779210232852	375449
MASTL	8.32399834470125	-0.346715259122682	0.304452306690212	1.13881633183181	0.254779768473964	0.311777106703298	84930
MAT1A	1.32857357490339	-2.98589642967728	1.19009284243247	2.50896091734683	0.0121086880728391	0.0183847647050939	4143
MAT2A	6977.08794424992	0.549735827954167	0.157400452754739	-3.49259368910943	0.000478353757163969	0.000853995267770006	4144
MAT2B	663.001784878827	0.403396828378018	0.0519945232582245	-7.75844844993763	8.59746761728216e-15	2.95249427168987e-14	27430
MATK	1.68690042928135	-0.977735284090936	0.740683997589669	1.32004375316961	0.186820410359375	0.235092429280956	4145
MATN2	258.3186763985	-0.203665045516083	0.141601395943352	1.43829828907591	0.15034943713963	0.193028195610509	4147
MATN3	6.32001120464313	0.611647057649108	0.287520778599551	-2.12731427839164	0.0333939791790429	0.0478161397238382	4148
MATN4	16.1567853021408	-0.104953285570005	0.297687221941375	0.352562279581735	0.724416620380301	0.782392952342613	8785
MATR3	2950.25592859513	0.0181112956107508	0.0348559547507008	-0.519604060203993	0.603339567606439	0.66950248155987	9782
MAU2	631.797356524044	1.12965077792692	0.0389952122315924	-28.9689608872477	1.61948029356218e-184	4.00613918569449e-183	23383
MAVS	2002.10210366882	1.0573425937264	0.115803694758694	-9.1304737377304	6.820019345198e-20	2.77586101496419e-19	57506
MAX	352.914922095455	-6.13840887239839	0.116810103518344	52.550324736545	0	0	4149
MAZ	2582.94204210636	0.269459643601259	0.0952756956357669	-2.82820966882663	0.00468091380831697	0.00747806960453371	4150
MB21D1	1.24069566715666	0.725025501176299	0.507459652536255	-1.42873526506524	0.153080337858263	0.196063357842257	115004
MB21D2	255.501680906442	-0.0745343876736307	0.0819779886700974	0.909200004571693	0.363244561802382	0.429103963369994	151963
MBD1	1236.12558377214	-1.17383770813067	0.0413919069675878	28.3591115782573	6.46224906196493e-177	1.49944216219174e-175	4152
MBD2	749.140675306383	0.398550212852862	0.0747171475521422	-5.33411975577266	9.6009147205388e-08	2.32015646225712e-07	8932
MBD3	527.630200332052	-0.448040655922665	0.0786298492251322	5.69809888150541	1.21150781614698e-08	3.0940999959822e-08	53615
MBD3L2	0.0188542600237587	0.211286607493039	2.95607579357608	-0.0714753687818802	0.943019427274479	0.96342608700866	125997
MBD4	112.240747082675	5.28785108874303	0.170572059320647	-31.0006873916129	5.27673044019442e-211	1.61496007705419e-209	8930
MBD5	168.446611927801	0.512907795389007	0.0955332279407951	-5.36889422083458	7.92208648682226e-08	1.9240822194382e-07	55777
MBD6	211.543577494341	11.1648747685164	0.436918243742005	-25.5536932330734	4.99549078826876e-144	8.58352642218488e-143	114785
MBIP	140.611149361756	-0.0351422072333233	0.0520483684498375	0.675183647056913	0.49955909488857	0.568106471875598	51562
MBL2	8.49597446719163	0.673299845969945	0.231645899191116	-2.90659082816074	0.00365390802867436	0.00590225445840697	4153
MBLAC1	59.8151607104563	9.33909602281556	0.440525534346236	-21.1998971561893	9.57053521271115e-100	1.11551892518252e-98	255374
MBLAC2	169.616034342058	0.245774461660627	0.0731190574489045	-3.36129143667332	0.00077578921256557	0.00135620387282517	153364
MBNL1	4625.29635357359	0.244591567329565	0.0883670825620639	-2.76790361566795	0.00564181381452324	0.0089255164427225	4154
MBNL2	1923.59091426559	0.0673203941548192	0.0655343656386227	-1.02725331204158	0.304301200483446	0.366208730012484	10150
MBNL3	42.8257256023477	0.49682186883536	0.258365967215991	-1.92293851310541	0.0544877722744538	0.0757085111745687	55796
MBOAT1	41.2164510368745	0.309726392241202	0.173114089562814	-1.78914606559981	0.0735912950328089	0.100115200569132	154141
MBOAT2	13.2063229799991	0.536394194237057	0.173974050748331	-3.0831850608169	0.00204797754719204	0.00341162421763981	129642
MBOAT4	0.242742055823425	-0.0905600235300409	1.2035703793464	0.0752428151141603	0.940021519348327	0.961513407034683	619373
MBOAT7	111.087371459254	-0.0955901636921342	0.0661934755469169	1.44410250258549	0.148710144240616	0.19112031075183	79143
MBP	223.522250126204	-0.750293359241355	0.489271117898176	1.53349202884586	0.125154669179079	0.163102122860858	4155
MBTD1	344.007079990804	-0.284771975774352	0.0439315881176576	6.48216893529265	9.04133205287179e-11	2.58872346476524e-10	54799
MBTPS1	652.380483537873	-0.242595075309442	0.0340196671584223	7.13102436245861	9.96246821373696e-13	3.13629782807598e-12	8720
MBTPS2	88.5399035124501	1.12207111887124	0.159868488545857	-7.01871350056199	2.23920396241632e-12	6.92538262069076e-12	51360
MC1R	39.0252077135617	0.331839739800454	0.124474876320832	-2.66591740927015	0.00767785525872997	0.0119420891500886	4157
MC2R	1.82330695604719	-4.17166620557312	0.628101225654944	6.64171002249385	3.10064528999734e-11	9.07751514282084e-11	4158
MC3R	1.21803680882984	1.01077632762683	0.703958163016371	-1.43584715787055	0.151045837566726	0.193775357446072	4159
MC4R	0.0324968101524576	0.079133045752251	2.95607579357608	-0.0267696267883987	0.978643478844033	0.986604699719086	4160
MC5R	0	NA	NA	NA	NA	NA	4161
MCAM	298.22193445062	7.058828498738	0.196488349951425	-35.9249212509701	1.24734444730855e-282	5.88888233388637e-281	4162
MCAT	54.6741720001404	-1.83483269197881	0.098482263941064	18.6310978094172	1.79798303261949e-77	1.72823468633162e-76	27349
MCC	135.772753670144	-0.418577563667844	0.115954110498882	3.60985532868953	0.000306367830108258	0.00055881790925048	4163
MCCC1	222.646903441431	-0.205846585516171	0.0902157526752874	2.28171443912985	0.022506205040185	0.0330061601794619	56922
MCCC2	594.462308790213	-0.081101396928576	0.0732101131336825	1.10778953148842	0.267952722198635	0.32645558779101	64087
MCEE	730.111816706325	0.676753579325289	0.0593400200719064	-11.4046739199822	3.96259317549839e-30	2.10223925786987e-29	84693
MCF2	0.323242912519105	-1.35356538766936	1.52934469991862	0.885062332737275	0.376123013573372	0.442431582263545	4168
MCF2L	467.215341867011	0.590536107274298	0.132511086304796	-4.45650340467342	8.33072785551275e-06	1.75010770754638e-05	23263
MCF2L2	33.5908157178845	1.37950328710258	0.108177126102907	-12.7522641504664	3.02820568347128e-37	1.82816160785926e-36	23101
MCFD2	756.049147027053	0.173356233747222	0.0855071478692754	-2.027388798095	0.0426226666329061	0.0601216615295073	90411
MCHR1	0.993211030263043	-0.63039134585412	0.569628056581272	1.10667186872348	0.268435822219291	0.326964313122317	2847
MCL1	4350.68957660855	0.14229502427952	0.0747360774951865	-1.90396698687705	0.0569144838481918	0.0788979404661021	4170
MCM10	8.21801486639177	-1.76345106685552	0.368222322403546	4.78909332640323	1.67536555585401e-06	3.69979650419229e-06	55388
MCM2	206.146489181753	-0.0773475253026905	0.0689237210320761	1.1222192322828	0.261769237316639	0.319494242838103	4171
MCM3	134.602489786407	0.329990514175325	0.0781986054898883	-4.21990279888041	2.4440767358397e-05	4.92567363702894e-05	4172
MCM3AP	529.026344671779	12.4935830672386	0.441524304502921	-28.2964786758549	3.81847020782991e-176	8.83264685168199e-175	8888
MCM4	41.7526358432773	0.0311654781818765	0.109738603943634	-0.283997399838293	0.776412373271228	0.828151063956753	4173
MCM5	32.6887445738843	0.124074739264081	0.114803928684576	-1.08075342617391	0.27980681072554	0.33957093166708	4174
MCM6	247.743147658783	-0.347422119352921	0.1252810983939	2.77314075153286	0.00555181020918507	0.00879056195415402	4175
MCM7	296.463223052506	-0.617813114634416	0.0534639419548824	11.5556970182966	6.90846684041113e-31	3.72987426888863e-30	4176
MCM8	107.427441631793	1.1242995503923	0.120110817598733	-9.36051866825488	7.93462174155152e-21	3.31888063119229e-20	84515
MCM9	98.1195544782959	-0.613089656754136	0.105201122826904	5.82778624675807	5.61674557894292e-09	1.46420857576136e-08	254394
MCMBP	193.826189937827	0.714453406614832	0.0503662660069936	-14.1851573137391	1.13211575491182e-45	7.71550290893002e-45	79892
MCMDC2	2.48175054078771	-3.56649134137164	0.475704865347756	7.49727741120414	6.51569884251695e-14	2.16649519833612e-13	157777
MCOLN1	623.997745075154	4.66895516385845	0.112752746857266	-41.4087930803929	0	0	57192
MCOLN2	2.87633000691835	0.0866659131159528	0.441824370389094	-0.196154668968645	0.844489107650132	0.887606151070432	255231
MCOLN3	10.2598277520008	-2.14353464271533	0.300354321004636	7.13668654922479	9.56075242599619e-13	3.01234149068335e-12	55283
MCPH1	338.763405230262	-1.24486718847536	0.0663354498576187	18.7662432552628	1.42621433626211e-78	1.37885812380483e-77	79648
MCRS1	63.6952373773062	2.17980070370943	0.101918896313455	-21.3876011471454	1.74294454170483e-101	2.06694992164457e-100	10445
MCTP1	44.8507829349495	-0.886109251923466	0.13126647232793	6.75046137988523	1.47375746521904e-11	4.38668540661657e-11	79772
MCTP2	120.453391935799	7.92781859514336	0.322863862598971	-24.554679273569	3.85486013216271e-133	6.05370794731868e-132	55784
MCTS1	508.238766913704	0.0532417530709873	0.0483132903975222	-1.10201049510215	0.270457108934472	0.329158420127942	28985
MCU	1138.68906540054	0.82104732303539	0.0790490680468479	-10.386552850298	2.85485202583593e-25	1.3444215046778e-24	90550
MCUR1	474.425031790297	0.0200550273750416	0.0953780180484224	-0.210268862631009	0.833457836045652	0.878788923084347	63933
MDC1	353.249997483191	0.254702966467345	0.0613842994310216	-4.14931780322032	3.33467582037866e-05	6.64272039502024e-05	9656
MDFI	1.10411054616943	-3.50328992798621	0.697201445756276	5.02478867379008	5.03987188252145e-07	1.1616621375915e-06	4188
MDFIC	49.4191928831722	-0.0928574166072857	0.106038214024925	0.875697666743606	0.381194414129906	0.447763566585681	29969
MDGA1	15.732005623636	-2.54898319524789	0.230079817123587	11.0786909826111	1.59182784488274e-28	8.1280435095582e-28	266727
MDGA2	2.51664935301747	-0.178668570899714	0.404091606086881	0.442148681656356	0.658381618771237	0.721116752527103	161357
MDH1	7946.82264620335	15.7181278647482	0.459985932084804	-34.1708882128386	6.54671352345016e-256	2.60580091999881e-254	4190
MDH1B	2.14545102299088	1.18979181793098	0.388224785154252	-3.06469824552352	0.00217889714598789	0.00361723512888018	130752
MDH2	7552.57620483052	16.3029319708005	0.447091677802006	-36.4644049089642	4.0672649951313e-291	1.9635705779721e-289	4191
MDK	249.258249611214	-0.0599050693942825	0.114244956157642	0.524356360307251	0.600030703282741	0.666374258335522	4192
MDM1	36.0270978384026	-0.0568195332483635	0.102194869205293	0.555992034533772	0.5782163001023	0.646201746128427	56890
MDM2	2491.60535527583	0.228863185123512	0.0866300936528552	-2.64184390750649	0.00824560475311256	0.0127892756487805	4193
MDM4	233.2818858216	-0.176911951772003	0.0892013522727831	1.98328777831748	0.047335293784356	0.0663936276266797	4194
MDN1	699.46167888299	-0.762012520355083	0.101880431332712	7.47947874176713	7.46179802848503e-14	2.4766748568265e-13	23195
MDP1	10.724655137163	-0.195091178208089	0.202431448143329	0.963739478215643	0.3351765563677	0.399478565150833	145553
ME1	386.017901758713	-1.6675021051173	0.0865875686476658	19.2579850798508	1.20996011583069e-82	1.21044539395201e-81	4199
ME2	350.574341286944	0.408101729303859	0.0581963149249363	-7.0125012181655	2.34094821654949e-12	7.23557022075168e-12	4200
ME3	416.186032763212	0.132498359031655	0.205646272224743	-0.644302265235585	0.519379447018983	0.587442019655842	10873
MEA1	456.40424273962	-0.168669935218912	0.0591495652554714	2.85158368435024	0.00435020338522753	0.00696907983978968	4201
MEAF6	214.052121453856	0.0582816429386498	0.0493505693902223	-1.18097204670139	0.237613828130908	0.292463370595943	64769
MECOM	137.979244419474	-0.449985143233177	0.112550135624635	3.99808619275162	6.38566995742542e-05	0.000124178711776025	2122
MECR	449.555895235613	-0.288567405896743	0.0933211444891951	3.09219745938878	0.00198680641410317	0.0033152575307691	51102
MED1	1595.8005249761	-0.30872797841116	0.0556187756377811	5.5507870295772	2.84386366342261e-08	7.10538624153302e-08	5469
MED10	612.28911638921	0.0145489046172588	0.0458142810618921	-0.317562652518855	0.75081670764827	0.806424777283193	84246
MED11	176.71779254966	-0.0631653099685285	0.0630104397184678	1.00245785064749	0.316122513809936	0.378668924418081	400569
MED12	174.328865887713	-3.54805616863287	0.0703268473438694	50.4509487149955	0	0	9968
MED12L	44.9735303470977	-2.35073488412232	0.162748600731732	14.4439637179872	2.73641970416934e-47	1.91280977545999e-46	116931
MED13	1223.94214510041	-0.108442733482592	0.0665019440696318	1.63067012550859	0.102959943515064	0.13636270041119	9969
MED13L	1845.48171187357	0.0798477468516335	0.0583047745489014	-1.3694889907286	0.170846473830354	0.216924436018078	23389
MED14	444.718302098747	-0.278658251450258	0.0805969007591184	3.45743135065565	0.000545351168134773	0.000968291088184247	9282
MED15	368.491968915082	0.111287218589981	0.054391052631299	-2.04605745258075	0.04075071843501	0.0576278231218331	51586
MED16	216.884586997574	0.52796358544247	0.0615910510495693	-8.57208273678521	1.01630028971163e-17	3.85159537498714e-17	10025
MED17	221.227745130584	-0.210561482849605	0.0415230907135738	5.0709491810727	3.95836471670649e-07	9.18320978921553e-07	9440
MED18	31.0309446306735	-0.209028743184611	0.0979350183377999	2.1343616076491	0.0328131917613882	0.0470160103303911	54797
MED19	35.453604345569	8.57321336824783	0.440444074774573	-19.4649306444541	2.17789192759362e-84	2.21730140056912e-83	219541
MED20	110.18282193621	-1.28923179546696	0.0863373672056314	14.9324891086426	2.02561421778164e-50	1.47879718943024e-49	9477
MED21	382.230025153142	0.516690433396494	0.0959690980257458	-5.38392507615191	7.28788492556745e-08	1.77465808324182e-07	9412
MED22	214.995337151912	11.1860231367581	0.440221855057507	-25.409967742962	1.95693043243245e-142	3.29813297880451e-141	6837
MED23	424.697026985171	-0.214874425705885	0.0940895099722847	2.28372350721328	0.0223877856291281	0.0328408508544795	9439
MED24	3321.04614597479	0.519847618715196	0.0739841913609083	-7.02646888683672	2.11825787180841e-12	6.55945526784289e-12	9862
MED25	1264.06561732588	1.41169152211263	0.0596321162648488	-23.6733426639225	6.78733001596109e-124	9.72980661100322e-123	81857
MED26	220.239745747172	-0.688202432133849	0.0933129190170758	7.37521062874383	1.64085427292785e-13	5.3700032907584e-13	9441
MED27	113.625041445648	-0.346172043600575	0.0738444615185661	4.68785385500495	2.7608505810023e-06	5.9986773802672e-06	9442
MED28	670.3205504902	0.0610710276537224	0.0502698764702638	-1.21486329272855	0.224418236008017	0.277596769988924	80306
MED29	229.012706195102	11.2694237078398	0.438952155529944	-25.6734670643872	2.3131774134674e-145	4.04427723948051e-144	55588
MED30	164.857738106578	0.595467818960537	0.098282910514819	-6.05871169098878	1.37216079353157e-09	3.70013665513395e-09	90390
MED31	12.61738203662	2.94641529093069	0.216577969152984	-13.604409083961	3.77003163394332e-42	2.45207707229882e-41	51003
MED4	88.5981294440503	2.16755845676892	0.0814301794560845	-26.6186132862189	4.13372694718716e-156	7.97233988293854e-155	29079
MED6	135.927290715234	0.298038205175982	0.0578547190529543	-5.15149343138609	2.58420277749424e-07	6.06574321957008e-07	10001
MED7	236.226107536935	-0.162357300808711	0.0501983489834428	3.23431555213624	0.00121934652592615	0.00208747885003555	9443
MED8	99.4274267533808	0.610258939852295	0.0677716230618635	-9.00463811078032	2.1637825326115e-19	8.67483776669264e-19	112950
MED9	163.807270172953	0.121148199248646	0.0541840258504131	-2.23586559594339	0.0253605765261085	0.0369280393354485	55090
MEDAG	206.987098396904	-0.79977794018861	0.174552449376906	4.58187749896121	4.60819827696038e-06	9.86642280586396e-06	84935
MEF2A	992.822405729559	-0.742405822359787	0.100754642753459	7.36845272903614	1.72619718137925e-13	5.6431339048759e-13	4205
MEF2BNB	225.354050771958	-0.414060289137865	0.0664143341630449	6.23450184897377	4.53217977027224e-10	1.25075792811902e-09	729991
MEF2BNB-MEF2B	5.22777005805787	-4.52502804310067	0.47167609438636	9.59350727534249	8.51405461676274e-22	3.6458180656501e-21	4207
MEF2C	8492.25997245337	1.25354008872435	0.109691713477602	-11.4278467259088	3.0354269117365e-30	1.6178133604362e-29	4208
MEF2D	2353.51696051481	0.573587105949109	0.0552184754972523	-10.3875940214548	2.82386589502919e-25	1.33024793783465e-24	4209
MEFV	41.7601949517379	0.418214686654608	0.137300336881516	-3.04598441747092	0.00231919854231515	0.0038331447138916	4210
MEGF10	393.514399212529	-3.03618124362242	0.149985307979812	20.2431910466264	4.07885438207746e-91	4.41708644588793e-90	84466
MEGF11	2.62059258690116	-0.724049532069522	0.365988031834471	1.97834210162641	0.0478901265759561	0.0671152387242026	84465
MEGF6	18.8149517824102	-0.101583932242454	0.183706230463783	0.552969444672594	0.580284333222808	0.648051289531568	1953
MEGF8	1459.37821447273	0.906607034522396	0.0765902872728832	-11.8371018937721	2.5097630602132e-32	1.38909445115202e-31	1954
MEGF9	109.45359776039	0.275957305216606	0.119748181984427	-2.30448012356876	0.0211957068495449	0.0311759163351635	1955
MEI1	4.78529446903926	1.21435440961759	0.264590836141708	-4.5895558112497	4.44190224016144e-06	9.51808931277501e-06	150365
MEIOB	35.4084634037627	-1.17271246671762	0.180072056512971	6.51246222999147	7.39288072617279e-11	2.12854661308007e-10	254528
MEIS1	33.5712472533486	-0.278640807951142	0.168186919720825	1.65673292794505	0.0975734826461873	0.129837711503764	4211
MEIS2	19.9839482274642	-0.0846928817164506	0.145293567267221	0.582908681433125	0.55995477610319	0.627924709962561	4212
MEIS3	14.8716244076611	-2.29190928794086	0.203606816974406	11.2565449526622	2.15024630136741e-29	1.11544492708023e-28	56917
MELK	1.64064107417706	0.0663155205927843	0.54260785904191	-0.122216292093296	0.902727723954889	0.936129650548009	9833
MEMO1	625.978664758979	-0.721700930288845	0.0669391618498077	10.7814455745373	4.21213592360502e-27	2.08323946571952e-26	51072
MEN1	123.268923721144	-1.23946391168063	0.0681214766782802	18.1949066890357	5.66355022283041e-74	5.23860893911495e-73	4221
MEOX2	263.553272498319	-0.162304143823987	0.0967886639180803	1.6768920786153	0.0935635874313916	0.124935104344951	4223
MEP1A	0.418287084576725	1.39891754973939	1.87988548857291	-0.744150406098063	0.456785487467136	0.525842777974113	4224
MEP1B	3.88402536580254	-3.36252006755341	1.05892107878252	3.17542084573426	0.00149619334703564	0.00253647820930397	4225
MEPCE	389.972872430506	0.455338119452937	0.0482905952357679	-9.42912625594801	4.13519158492773e-21	1.7393838465438e-20	56257
MERTK	54.3143417496364	-0.353474609380373	0.130274712389466	2.71330178280213	0.00666164087725059	0.0104264920904552	10461
MESDC2	338.646680744482	-0.833063275618482	0.065648070147638	12.6898364833114	6.73261978007605e-37	4.04660191279591e-36	23184
MEST	10.3285207399933	-0.430294002113794	0.311015479728946	1.38351313731651	0.16650758194216	0.211792662871525	4232
MET	785.132124286886	-0.0146340411641746	0.095227185643545	0.153675035813332	0.877865969468238	0.915677592630447	4233
METAP1	913.515899459862	0.325411360135199	0.0460625550606666	-7.06455296946981	1.61133871133315e-12	5.01670379733969e-12	23173
METAP1D	479.88121521041	-0.309698407433408	0.116158119485375	2.66617959041944	0.00767186977573041	0.0119352601937195	254042
METAP2	3056.80424743898	-0.0400335475509908	0.0315324657298624	1.26959775026657	0.204227951194529	0.255152810549906	10988
METRN	13.5996994326758	1.42461962098437	0.365025307300023	-3.90279685406426	9.50875072200353e-05	0.000181932962548587	79006
METRNL	110.597650143297	-1.35760615762462	0.199928411917001	6.79046136868343	1.11775506168654e-11	3.34165446528182e-11	284207
METTL1	126.585332115505	-0.0765721828985084	0.0973844513351625	0.786287562836641	0.43169903712915	0.499974897352836	4234
METTL10	80.1333411292422	-0.0694206514540749	0.0899085191138855	0.772125401889236	0.440040158624933	0.508622259343585	399818
METTL11B	574.357259863149	0.989708860908883	0.176168336068578	-5.61797246313103	1.93211282417578e-08	4.88363461013591e-08	149281
METTL12	252.818957009737	-3.89112033879195	0.072155334889113	53.926994376393	0	0	751071
METTL13	82.9282958275647	-0.0760062575976859	0.0769945941750473	0.987163558845256	0.323562463235867	0.386776024344088	51603
METTL14	394.719482738351	0.169635229872204	0.0499026281253719	-3.39932456956022	0.000675525000657452	0.00118982077907961	57721
METTL15	212.03596258107	-0.0501201515095044	0.0717399697527664	0.698636362438272	0.484779313143008	0.553874891251107	196074
METTL16	182.773112944944	-0.0568825775270562	0.0881559754905484	0.645249255203975	0.518765671513446	0.586836510950131	79066
METTL17	107.448116200486	0.1927492563042	0.0736142750476425	-2.61836792088836	0.00883514871751129	0.0136527450393675	64745
METTL18	57.7184058957115	0.515130482715337	0.0918692196073485	-5.60721517954565	2.05607975188527e-08	5.18821270725257e-08	92342
METTL20	64.3193306274523	0.339068769148211	0.101867201557757	-3.32853719316088	0.000873033470825697	0.00151786929883566	254013
METTL21B	10.2149972626754	-0.790575660183461	0.168650194618484	4.68766527054346	2.76339515965222e-06	6.0033345854776e-06	25895
METTL21C	79.2125770209017	3.00341089717423	0.405571190567717	-7.40538521232257	1.30770311523459e-13	4.29850314575026e-13	196541
METTL21D	34.6672218505502	-8.21886155266866	0.425630708286878	19.3098415895526	4.43932001181473e-83	4.46197873047812e-82	79609
METTL22	319.717296420584	-0.582809167506541	0.122141628521026	4.77158504077269	1.82781776494803e-06	4.02755015756952e-06	79091
METTL23	631.766876194306	0.975212490392458	0.0944602909698406	-10.3240470718413	5.48608323348625e-25	2.56097073213834e-24	124512
METTL24	88.3510485641034	0.0500140127208421	0.113223307757157	-0.441728948849584	0.658685358754658	0.721396639525957	728464
METTL25	20.3344781410599	0.419003631919448	0.127715516233892	-3.28075745434177	0.00103528730875066	0.00178591730456098	84190
METTL2A	57.394909955351	-1.14493275795018	0.0762405619933356	15.01737038678	5.65052301387008e-51	4.14741184039135e-50	339175
METTL3	190.397860726585	-0.222197148376337	0.045746022785384	4.85719052383564	1.19063019812761e-06	2.66232953013264e-06	56339
METTL4	80.9774633409484	0.509197741963593	0.0699318890548148	-7.28133829710317	3.30524669419202e-13	1.06608452640685e-12	64863
METTL6	40.7219197402313	2.13640640484884	0.0999251143635442	-21.3800746534674	2.04801640485409e-101	2.42489030973468e-100	131965
METTL7A	549.245549000123	0.441447447278081	0.135295349067818	-3.26284273864286	0.00110300708416297	0.00189764386959226	25840
METTL7B	606.216551759061	-0.490592536948856	0.175172797564525	2.80062055164785	0.0051004452982242	0.00810934498387584	196410
METTL8	49.8679142544599	0.0384091344982992	0.0936359929835791	-0.410196264005392	0.681661981261656	0.743297137454422	79828
METTL9	1907.90871875444	-0.195609512552041	0.0457027780097061	4.28003550485485	1.8686350046525e-05	3.80489679994956e-05	51108
MEX3B	9.61455475454222	0.787612039203052	0.231569834242704	-3.40118583138757	0.0006709420071163	0.00118244442752032	84206
MEX3C	534.447838398756	0.247132816896478	0.0505296216539706	-4.89085033307505	1.00401287393148e-06	2.25650347969042e-06	51320
MEX3D	216.930370710968	0.336794445302143	0.0508224998162048	-6.62687680692865	3.42863537417256e-11	1.00103310592795e-10	399664
MFAP1	233.154606533411	-0.497426882130512	0.0463668067540161	10.728081508167	7.51399574616612e-27	3.69551299168985e-26	4236
MFAP2	75.8889191620843	-0.152803239962149	0.162022646308693	0.94309803872121	0.345630758844372	0.41066290384764	4237
MFAP3	329.958417272401	-0.252286569564556	0.0617585330801036	4.08504795988805	4.40677134499944e-05	8.68243021975535e-05	4238
MFAP3L	29.0699529539308	-0.143867243894978	0.131315353920312	1.09558585192012	0.273260055992195	0.332218521363053	9848
MFAP4	67.847435425207	9.47649475969705	0.46274371968183	-20.4789267938911	3.31890264145624e-93	3.65763600383167e-92	4239
MFAP5	593.376738729562	0.583437145854595	0.154192262654736	-3.78382894063249	0.000154433985075935	0.000289667755438833	8076
MFF	2986.75507456756	-0.171115143952444	0.0462905795386425	3.69654356583721	0.000218554768275943	0.000404562852444992	56947
MFGE8	4142.05279264661	0.26657494707331	0.119738408916866	-2.22631108501193	0.0259933514931842	0.0378016226262749	4240
MFHAS1	78.3645507422667	-0.988304998349335	0.107415877145986	9.20073479459794	3.55510287296057e-20	1.45768957799255e-19	9258
MFI2	59.0657362124641	0.560497887324418	0.208644891557923	-2.68637244429642	0.00722325223045336	0.0112630957367123	4241
MFN1	2718.27814727295	0.318269945304289	0.0961373583576027	-3.31057510567763	0.000931044629615901	0.00161348007489944	55669
MFN2	17888.3127114944	0.133178260312098	0.052192642502832	-2.55166732178529	0.01072088322971	0.0163940674788842	9927
MFNG	69.9820887480193	0.193393867208166	0.139878428085681	-1.38258536255287	0.166792039783633	0.212136455120408	4242
MFRP	0.23130406461889	-1.1044624332055	1.35091794507153	0.817564410358778	0.413605956432438	0.481743331092804	83552
MFSD1	207.639017106188	-0.436385239393836	0.100070461336308	4.36077973026697	1.29599781617304e-05	2.67050851120001e-05	64747
MFSD10	70.690974972718	9.57776248829299	0.442133208799143	-21.6626172784141	4.62213553533776e-104	5.58312190652663e-103	10227
MFSD11	346.828572053233	11.8595871260784	0.44324694176312	-26.7561623299736	1.04686512758904e-157	2.06693713713688e-156	79157
MFSD12	89.2784445470106	0.141980967247526	0.0908974879724705	-1.56199000010349	0.118290344632705	0.154884802954774	126321
MFSD2A	13.3536145546333	-0.0775428966495035	0.501573596713002	0.154599239588509	NA	NA	84879
MFSD2B	108.311623352925	-2.62092696069066	0.107775255306717	24.3184481746925	1.25093444303859e-130	1.92212370374903e-129	388931
MFSD3	35.4175474913244	-4.8417786844182	0.234390578235481	20.6568827163091	8.46561090597567e-95	9.49036200890127e-94	113655
MFSD4	29.2888720001059	-1.44523958281363	0.209434275320703	6.9006831885591	5.175303546892e-12	1.57234252705615e-11	148808
MFSD5	55.866526135186	-0.179989220819212	0.0733325342991615	2.45442520893854	0.0141110014707429	0.0212289151599456	84975
MFSD6	220.083826750583	-1.49742476438661	0.185972655113218	8.05185452385457	8.15488039157529e-16	2.90102067840066e-15	54842
MFSD6L	0.784544824410363	-1.79721387740015	0.914621978067769	1.96497998134371	0.0494165545617449	0.0690733310517488	162387
MFSD7	59.8782082284291	-1.42441615721316	0.0876231965622622	16.2561537708912	2.02028971468097e-59	1.63967765021234e-58	84179
MFSD8	182.77142595117	-0.41570487485759	0.0608738461474473	6.82895695223	8.5534233718361e-12	2.5679144269388e-11	256471
MFSD9	31.7627981034687	-1.05543231043906	0.115094409561401	9.17014401013108	4.72387539422084e-20	1.93004420283672e-19	84804
MGA	496.109433268472	-0.329698603353163	0.076936982646073	4.28530716976319	1.82486873002426e-05	3.72028397096087e-05	23269
MGAM	109.967540621134	-2.24103949740062	0.133878442673472	16.7393603678711	6.77118685338221e-63	5.65499902051999e-62	8972
MGARP	44.3892599592773	-1.98170418518599	0.13307198522824	14.8919713025025	3.71648008517158e-50	2.70529382075282e-49	84709
MGAT1	306.365131116937	-0.346236555146635	0.0578009221969931	5.99015624641101	2.09639534261366e-09	5.59362679578465e-09	4245
MGAT2	195.767211089743	0.734378948149183	0.0675536448068591	-10.8710484867075	1.58370282049712e-27	7.91375506229047e-27	4247
MGAT3	34.7725272084443	0.050669196078638	0.324313763832217	-0.15623510849466	0.875847703940618	0.91369975862089	4248
MGAT4A	36.3442149625137	3.62251680356191	0.196972621381466	-18.3909661056212	1.55189824214818e-75	1.46534442220755e-74	11320
MGAT4B	545.125987290753	-0.455431186305977	0.0526491224067352	8.65030916921257	5.13600970288073e-18	1.96737960617643e-17	11282
MGAT4C	0.493172399707359	1.31254336996752	0.731096419862698	-1.79530816224489	0.0726046153049011	0.0988717627527888	25834
MGAT5	110.230451617051	0.506740389905286	0.097439542242616	-5.20056209463245	1.9868672446148e-07	4.69902894799386e-07	4249
MGAT5B	19.7688178504152	0.906423173080576	0.224644417918951	-4.03492408793172	5.46199536588745e-05	0.000106813305430382	146664
MGC50722	0.068926618450308	-0.493589330736283	2.95571072869113	0.16699514128531	0.867373871936367	0.906860122031135	NA
MGEA5	3884.83664312045	-0.710759064823251	0.0493008467247375	14.4167719632007	4.05886783775542e-47	2.82534958417896e-46	10724
MGLL	851.983304662192	-0.408773283350178	0.0976090371731702	4.18786308305619	2.8159330277357e-05	5.64620226327605e-05	11343
MGME1	120.151407140376	0.413968081829751	0.0720937762435687	-5.74207793514881	9.35217587569711e-09	2.40820137914114e-08	92667
MGMT	227.22491906207	-0.75170217772264	0.122279175028651	6.1474259827686	7.87504281419397e-10	2.14716507118285e-09	4255
MGP	530.712193420333	-1.6879683477923	0.166339336820004	10.1477400358933	3.39125540336763e-24	1.55209566870948e-23	4256
MGRN1	815.523259907718	-0.00191673449184704	0.074420072125437	0.0257556118545053	0.979452266700799	0.986883489702055	23295
MGST1	82.0631091700922	-1.63757004159945	0.213645300509529	7.66490083186457	1.78969429243452e-14	6.08049143713393e-14	4257
MGST2	658.707289340354	-0.175476304231572	0.084216112214882	2.08364289939952	0.0371926617463794	0.0529061282859343	4258
MGST3	6959.23580824608	-0.0328131244329916	0.0866497705117651	0.378686801352073	0.704920455676491	0.763982876359936	4259
MIA	6.16211204315081	-0.889416555243929	0.282847355323539	3.14451077057644	0.0016636478719614	0.00280416196100623	8190
MIA2	1.38925337118873	-3.74433319177924	1.73545800833439	2.15754756023909	0.0309630255818183	0.0445227364390366	4253
MIA3	935.039304007013	0.339924318688791	0.045602785253832	-7.45402538017625	9.05345701782562e-14	2.99699265049277e-13	375056
MIB1	905.29106106083	0.0934537826391972	0.0751360075916889	-1.24379489454713	0.213575059894951	0.265390596677834	57534
MIB2	628.864238797106	0.650564622425767	0.0622300280410149	-10.454191375215	1.40189487010261e-25	6.66902689954091e-25	142678
MICAL1	134.107562125451	-1.15668841223396	0.0782763764742309	14.7769795222285	2.06208466585492e-49	1.48513758946991e-48	64780
MICAL2	908.967097024741	-3.25150485048414	0.341292824814264	9.52702375812808	1.61856990107986e-21	6.88168100555717e-21	9645
MICAL3	2953.09023899011	2.91796382412705	0.0716413749943232	-40.7301482468514	0	0	57553
MICALCL	1.07723401049998	-0.440535160287297	0.525758103991534	0.837904650337812	0.402084256796894	0.469980721407519	84953
MICALL1	636.296885280782	0.563513672408149	0.101281551122155	-5.56383335528204	2.63911983803511e-08	6.61925046020336e-08	85377
MICALL2	26.2863001481491	-0.535919709334215	0.211453849016942	2.53445237258971	0.011262323570144	0.0171781425347304	79778
MICU2	1100.45225071915	0.32934942843861	0.0441700055688682	-7.45640450339317	8.89154874932349e-14	2.94404687129149e-13	221154
MID1	90.5759873869641	-1.42743587252682	0.143437313151654	9.95163560417233	2.48072007411517e-23	1.11157055776071e-22	4281
MID1IP1	1245.82127435734	-0.274346231460714	0.0912808832386267	3.0055168368991	0.00265129917175568	0.00435749433390023	58526
MID2	104.475029672851	0.548478509376789	0.0873678379606827	-6.2778079689189	3.43379644324692e-10	9.55030618279751e-10	11043
MIDN	867.26704635539	3.23959658490801	0.0918334577448259	-35.2768660188072	1.32934526165454e-272	5.83430533311493e-271	90007
MIEN1	0.819668170814852	3.0854685530988	0.692249588788289	-4.45716198762876	8.30518453342736e-06	1.74498654678189e-05	84299
MIER1	616.346857072006	-0.139921998984309	0.0594681864063236	2.3528882826235	0.018628229842679	0.0275920514474994	57708
MIER2	170.047970295711	-0.261174794995894	0.0795643727227461	3.28255959367639	0.00102869239708046	0.00177550575651092	54531
MIER3	434.298734763418	0.278291937358538	0.0750963016731986	-3.70580083383599	0.000210723845024028	0.000390695374706344	166968
MIF	586.756121511537	-0.0400786053260661	0.0727997735194881	0.55053200564336	0.581954530841114	0.649625681253682	4282
MIF4GD	189.888660082462	0.27845065992339	0.0517563382270746	-5.38003014629284	7.44733665438885e-08	1.81112837779629e-07	57409
MIIP	42.0940759488499	-0.294130545792449	0.116038741201618	2.53476160415593	0.0112523873887854	0.017166486203931	60672
MILR1	2.72830628558284	-0.981717864300463	0.365727799086092	2.68428559916324	0.00726849860270732	0.0113312864675123	284021
MINA	128.900175393684	8.59345067050526	0.381639534918683	-22.5171919684272	2.81659926919955e-112	3.65596050848573e-111	84864
MINK1	325.608650874576	-0.510940507322252	0.0692327291210421	7.38004284691647	1.58238599739184e-13	5.18205445010205e-13	50488
MINOS1	1060.90116690235	-5.03426276119144	0.0580747768470225	86.6858735325394	0	0	440574
MINPP1	97.9283359076847	4.17266394925156	0.123314009941124	-33.837711961875	5.50272922390187e-251	2.10623645946075e-249	9562
MIOS	328.156013634135	0.0826969338154748	0.060002334844885	-1.37822859775805	0.168132720403767	0.213750789463369	54468
MIOX	81.4843634827141	-7.48856109072146	1.38684117278236	5.39972510024162	6.6743090466273e-08	1.62975541184246e-07	55586
MIP	0.463798713406405	0.588048269571273	0.832277553070488	-0.706553081242922	0.479844254869178	0.548990835438584	4284
MIPEP	654.429139376644	0.43642320479496	0.0900688326291361	-4.84544089287755	1.26330818979102e-06	2.81894593237102e-06	4285
MIPOL1	55.1876918182473	-0.104160220349264	0.0971795554222428	1.07183264933339	0.283795205563004	0.343909234530843	145282
MIS18BP1	8.85648723835061	2.49204138332148	0.25547760916895	-9.75444146133946	1.7656993681352e-22	7.70870966846892e-22	55320
MISP	147.664400288865	5.89741449371379	0.193917121879783	-30.4120360107749	3.80797904112456e-203	1.11092035729961e-201	126353
MITD1	192.833136969194	-1.53854054769486	0.071758743923697	21.4404609608389	5.60557440708136e-102	6.66876204899679e-101	129531
MITF	639.860551546106	0.398031633111423	0.077272566097496	-5.15100834892969	2.590896534439e-07	6.07954806121261e-07	4286
MIXL1	0.869117425379081	-3.11415653143726	0.709436853919655	4.38961764423637	1.13550136028363e-05	2.35470602161629e-05	83881
MKI67	2.47108703792097	1.46458059923596	0.619613113395316	-2.36370174803184	0.0180933722040308	0.0268583027579374	4288
MKI67IP	381.138804929897	0.201503913442626	0.0713943402058499	-2.82240739058073	0.00476645860857831	0.00760904741717151	84365
MKKS	2708.55236477679	0.156637275054102	0.0554119855984576	-2.82677607312563	0.00470191947665366	0.00750922280307316	8195
MKL1	175.394879657249	0.600331759913892	0.083386029289039	-7.19942854975114	6.04654307464116e-13	1.92251038145485e-12	57591
MKL2	941.872727448912	-1.84384816996137	0.0647406306117743	28.4805407753633	2.04072195195001e-178	4.82487278560566e-177	57496
MKLN1	820.180708531978	-0.185268130887428	0.0496828571905995	3.72901522504391	0.00019222953872586	0.000357601898890146	4289
MKNK1	161.210444153696	0.00204654525712824	0.0647882696188003	-0.0315882067721465	0.974800448330362	0.98513495237438	8569
MKNK2	5715.23087975685	0.312697418188714	0.113439002249859	-2.75652475768406	0.0058419190003695	0.00921675730123656	2872
MKRN1	810.987486750378	-0.508092650108404	0.0508703585900662	9.98799033839764	1.72034081107776e-23	7.7363643565474e-23	23608
MKRN2	363.135759996097	5.39023400760126	0.0948991307068067	-56.799614152995	0	0	23609
MKS1	83.2178654444773	0.0440656746169823	0.114517815047394	-0.384793183477571	0.700390649809898	0.75989897528309	54903
MKX	56.6716858698918	0.356204434435266	0.312657984779314	-1.13927822661139	0.25458712688448	0.311566844464234	283078
MLANA	2.24543394649922	-0.786870490426679	0.373366029294824	2.10750424164952	0.0350738944077736	0.050077838552446	2315
MLEC	399.08476376116	-0.325745845355225	0.0883014426931828	3.68902064813459	0.000225118950504897	0.000416147506578098	9761
MLF1	4148.59444334938	0.515252872561161	0.144291207932156	-3.57092355068112	0.000355724720245769	0.000643745606190832	4291
MLF1IP	4.98476887255578	-0.171820179450484	0.282385274827946	0.6084601243998	0.542882345204466	0.610747739482074	79682
MLF2	1953.87768585863	0.0238311877946014	0.051418433637337	-0.463475569144849	0.643023522623389	0.706570487487639	8079
MLH1	159.451686160381	10.7560057444738	0.439009635160836	-24.5006142986661	1.45503974814156e-132	2.27545714427237e-131	4292
MLH3	85.045855675483	0.133082261454331	0.0997918997544935	-1.33359783491183	0.182335692902765	0.230009775790861	27030
MLIP	3273.07910363867	-0.255165784574903	0.0767035437425338	3.32664922798616	0.000878969418891246	0.00152747983315448	90523
MLKL	0.332787978100672	-1.45143297464821	1.0074459999871	1.44070548165043	0.149667905614948	0.192235657005949	197259
MLLT1	650.601013216134	-0.109423883033705	0.0475428072045367	2.3015864957857	0.0213585024157065	0.031412278611779	4298
MLLT10	772.138117005125	0.358893659671282	0.0539584842114359	-6.6512924689463	2.90530299482346e-11	8.51562174315079e-11	8028
MLLT11	1259.65505797467	-0.631255757930266	0.164452885304437	3.83852041733216	0.000123777923598738	0.000234251442157146	10962
MLLT3	259.949417631671	-1.17146061207811	0.0981125351992958	11.9399688296559	7.32506400559496e-33	4.09667069909321e-32	4300
MLLT4	854.124817260319	-0.480330001617867	0.109966399333983	4.36797062127168	1.25406357328249e-05	2.58766240696895e-05	4301
MLLT6	1911.52544975427	1.4313912914903	0.0731708000381647	-19.5623293819899	3.23935461927174e-85	3.32739747645991e-84	4302
MLPH	179.114900555076	0.438859285294739	0.226881545127602	-1.93431019278327	0.0530750007728359	0.0738765310236478	79083
MLST8	199.831892741059	11.0732247735189	0.439221388896277	-25.2110326442546	3.03189938990841e-140	5.01385704633915e-139	64223
MLX	17.4107826239588	-1.22884289524292	0.148467856843945	8.27682786944621	1.26499877210991e-16	4.63677972652385e-16	6945
MLXIP	1334.73696799531	0.217722723482663	0.0802300567548736	-2.71373014415122	0.00665303374348583	0.0104151990591014	22877
MLXIPL	229.555925659957	-0.856707989848026	0.170703432128086	5.01869223815724	5.20244168710878e-07	1.19765793399892e-06	51085
MLYCD	2164.33960045972	-0.322546385826777	0.107768761717331	2.99294879784174	0.00276296098839749	0.00452808521160281	23417
MMAA	137.858279842794	0.257597570614959	0.1105060368815	-2.3310723819658	0.0197495433072562	0.0291720948614682	166785
MMAB	73.0929293553562	9.36191600911761	0.451543150036693	-20.7331591861306	1.7398524491718e-95	1.95926499279949e-94	326625
MMACHC	1415.97190539364	1.13113198130809	0.0507080282351398	-22.3067632616848	3.17667696537324e-110	4.03583594768895e-109	25974
MMADHC	1579.61058414065	0.25980824654949	0.0373032702523784	-6.96475790974185	3.28968954448356e-12	1.00929671428333e-11	27249
MMD	243.779821690754	0.3143179692073	0.100035222422383	-3.14207297785717	0.00167756217391422	0.00282602380625846	23531
MMD2	7.81785773863041	-2.97269917437522	0.460269664200431	6.45860330495453	1.05673715634699e-10	3.01585207511232e-10	221938
MME	557.205589367062	-0.694273358246199	0.122888874379054	5.6496030397731	1.60818766501476e-08	4.08419083567129e-08	4311
MMGT1	286.000112121704	2.56411052318713	0.139322041384231	-18.4041986301052	1.21569670226146e-75	1.14934408376784e-74	93380
MMP11	35.6206152566767	0.363917115614926	0.164898246190095	-2.20691926095685	0.0273197005349104	0.0395996744024667	4320
MMP14	606.579624579281	-0.256161465366029	0.139369337000153	1.83800447702315	0.0660617456026081	0.0906630063905211	4323
MMP15	417.463700979938	-0.205842803710085	0.113934379165555	1.80667859181451	0.0708124075379306	0.0966333993993499	4324
MMP16	9.16331925337395	0.0109476251686274	0.308193845497498	-0.0355218812074439	0.971663598703481	0.98363973856784	4325
MMP17	8.84046169473991	0.786943289167531	0.217603858688591	-3.61640319206707	0.000298724963604735	0.000545741919593318	4326
MMP19	19.435498058288	0.22651691527677	0.161810612959991	-1.39988911192604	0.161546527025677	0.206112985802752	4327
MMP2	1964.95450547882	-0.03265754139492	0.161427188984974	0.202305086276141	0.839678223914365	0.884101892437202	4313
MMP23B	2.2526343466803	-4.52913239048048	0.502052277351375	9.02123662176049	1.85977901183742e-19	7.47809045974174e-19	8510
MMP24	2.07010038727114	0.146488072688132	0.371417936062285	-0.394402258117031	0.693284076891414	0.753335474824432	10893
MMP25	3.39294176583563	0.678448191194584	0.363320052638317	-1.86735685593984	0.0618517705078925	0.085221284977087	64386
MMP27	0.241129358491717	-0.968640189497638	2.26789525327748	0.427109756545323	0.669299386970372	0.731426663557461	64066
MMP28	201.806982325003	3.9511593800727	0.0816732528139801	-48.3776419321991	0	0	79148
MMP7	0.595667052140445	-1.12506443118872	2.1317578672814	0.52776370546412	0.597663350976994	0.664185195674459	4316
MMP9	13.1590601468574	-1.48813356649939	0.434856081408949	3.42212890682771	0.000621328485159193	0.00109862973876329	4318
MMRN1	26.9097123995742	8.11012288510448	0.555137988054249	-14.6092017833807	2.45375964888135e-48	1.73795394723891e-47	22915
MMRN2	290.10513803852	0.878352689225544	0.0969230889198315	-9.06236789411509	1.2764883754718e-19	5.15347316625597e-19	79812
MMS19	544.409241665468	-0.101513422534154	0.0487436019930427	2.08259993893441	0.0372877047942563	0.0530110943241988	64210
MMS22L	107.434808751137	1.39458618501493	0.114355845438819	-12.1951455971793	3.29913808003772e-34	1.89175864007067e-33	253714
MN1	1451.52431793542	1.92856119209629	0.0994291248424511	-19.3963408121329	8.28637815739531e-84	8.38498549719933e-83	4330
MND1	8.84180946508634	1.68972257855283	0.215847400942849	-7.82832024463538	4.94431216960853e-15	1.7136770711061e-14	84057
MNF1	733.42670442648	1.01578065541565	0.10057197151917	-10.1000372178449	5.52212280678873e-24	2.5142710656039e-23	84300
MNS1	7.38967632940079	0.167933576393906	0.24813163580552	-0.676792283453647	0.49853775479135	0.567063734098368	55329
MNT	208.389745123475	0.0852893178745184	0.116139816620731	-0.734367595508105	0.46272473072734	0.531721308358828	4335
MNX1	0.125270492109518	-0.334955013127256	2.4858550102567	0.134744388447928	0.892813976288235	0.928035419442264	3110
MOB1B	390.477683424299	1.95070589920961	0.0736296069729322	-26.4934987351858	1.15171982641442e-154	2.19855088292324e-153	92597
MOB2	928.607871918479	-0.26473073200569	0.0710579676127193	3.72556014335405	0.000194881978005881	0.000362401054030321	81532
MOB3A	81.2118542561912	0.860234990212595	0.0798507817210066	-10.7730315429873	4.61548850133901e-27	2.27971620168448e-26	126308
MOB3C	16.4556753747276	0.0493103953317275	0.153937141161124	-0.320328121983992	0.748719607119443	0.804573094623023	148932
MOB4	990.75380510592	-0.486435129279498	0.0453736337376615	10.720656231589	8.14235632162781e-27	4.00060750851877e-26	25843
MOBP	1.42220227776413	-0.801868622771347	0.461809596247588	1.73636197533982	0.0824998512357813	0.111103462034977	4336
MOCOS	673.041213382589	0.581556048694813	0.116683329953463	-4.98405426830684	6.22656034744954e-07	1.42226346397939e-06	55034
MOCS1	471.56002472834	-0.956448811593239	0.0831928388689859	11.4967685271503	1.36947094820752e-30	7.35132790920868e-30	4337
MOCS2	173.618228196192	-7.61368497545357	0.231472734118861	32.8923620504866	2.82631124708626e-237	1.00710890771174e-235	4338
MOCS3	71.2442321151222	-0.529606869184871	0.0717955191659203	7.37660059203616	1.62382208933197e-13	5.31542462575289e-13	27304
MOG	13.8123163714127	0.176023263747997	0.236836075164203	-0.743228258726869	0.457343497403506	0.526305481133477	4340
MOGAT1	4.11497256077845	0.36316061466549	0.271886799801729	-1.33570520867626	0.181645646228306	0.229197263422378	116255
MOGAT2	0.283927012481932	0.40390915759318	1.52244811485138	-0.26530241237982	0.790776506269101	0.841194199504113	80168
MOGS	262.16868318562	11.4735521707342	0.441229186006607	-26.0036111268541	4.50768093602691e-149	8.13775065000949e-148	7841
MOK	1.83815680841031	0.350712035139799	0.39848619836434	-0.880110871039853	0.378799250543045	0.44532987082054	5891
MON1A	428.654010806206	0.0252092453504673	0.0639827395194359	-0.394000718628335	0.693580508674018	0.753602867200185	84315
MON1B	140.881009430716	-0.812117399029618	0.062076684422942	13.082486711057	4.14649650803799e-39	2.59000278544643e-38	22879
MON2	541.987030554901	0.695135396785995	0.0622254564135193	-11.1712382174664	5.63892646256123e-29	2.90506621131468e-28	23041
MORC1	0.0472444785164139	0.0901452504274163	2.95607579357608	-0.0304949049761557	0.975672356733106	0.985350731551904	27136
MORC2	285.200578728398	-0.00955479254414776	0.0549617512849637	0.173844397617689	0.861987751353726	0.902462687901035	22880
MORC3	594.89187930487	-0.00934800055357282	0.045298561347255	0.206364181897783	0.836506447342485	0.881444447717217	23515
MORC4	73.288685137503	-0.109038546054747	0.11381665907064	0.958019212170624	0.338053070816723	0.40265039855496	79710
MORF4L1	5394.80938953201	0.264183997041773	0.0456544159706151	-5.78660336410419	7.18238980665841e-09	1.862940135987e-08	10933
MORF4L2	1849.12690030194	0.21258060447521	0.0450615098554043	-4.71756506067704	2.38684083501027e-06	5.21557306712858e-06	9643
MORN1	4.47817685085961	-0.0534496650374834	0.266403347261362	0.200634359841753	0.840984489062883	0.884854742921478	79906
MORN2	528.412779126113	0.107576374139101	0.0672394634194454	-1.59989935475883	0.109620912505198	0.144303507481115	729967
MORN3	37.2459316820199	1.36767888791812	0.153702305351592	-8.89823275447673	5.67429260949155e-19	2.24067185207521e-18	283385
MORN4	401.892062649415	0.887719756331607	0.0804018812941567	-11.0410321505266	2.42234454478471e-28	1.23225045741835e-27	118812
MORN5	5.69886693871315	-3.13870820400526	0.358202305029719	8.76238974437881	1.91154043284554e-18	7.43067899167957e-18	254956
MOSPD1	629.95057386753	0.191821373055223	0.0596595992729294	-3.21526418871308	0.00130324520600544	0.00222500202521987	56180
MOSPD2	68.1270844303292	0.546742739157402	0.0802461780148762	-6.81331812533235	9.53729136301154e-12	2.8598497803813e-11	158747
MOSPD3	53.1901790916152	-0.776870166713459	0.106175504699797	7.31684929504219	2.53860673399996e-13	8.23602609604235e-13	64598
MOV10	50.9880383446197	9.09832505931719	0.455473937916926	-19.9755118831336	8.99570001854752e-89	9.50774339530948e-88	4343
MOV10L1	0.103877639896227	-0.0759659764266173	2.95607579357608	0.0256982505630271	0.979498019245912	0.986883489702055	54456
MOXD1	3.46049877736479	-2.75139502630149	0.515863088541969	5.33357607360126	9.62971924557938e-08	2.32599061054456e-07	26002
MPC1	2544.40289457114	-0.218532262805691	0.0947717709317805	2.30587927878858	0.0211173787670749	0.0310668131945388	51660
MPC1L	0.309690920099993	-1.23428922464224	1.07304826058653	1.15026441025828	0.250034984507102	0.306618829474642	347411
MPC2	5184.62039102073	0.0841760798683603	0.0987109505844563	-0.852753208939467	0.393796176926681	0.461154427534014	25874
MPDU1	416.57692408083	1.01147483560654	0.0723133930101384	-13.9873790110323	1.86146532520032e-44	1.25095150682299e-43	9526
MPDZ	309.7718708881	1.79819946364041	0.0627451519850105	-28.6587793120653	1.24612142577045e-180	3.01283574443952e-179	8777
MPG	5.48588203093466	0.205533390559257	0.287982319146311	-0.713701421561352	0.475411827194497	0.54454411493899	4350
MPHOSPH10	421.31561518584	0.432145794844536	0.0493521154470788	-8.75637834224014	2.0162413579892e-18	7.82548448227863e-18	10199
MPHOSPH6	285.625776680886	0.180153499710801	0.0932469224611684	-1.93200477780727	0.0533589161693626	0.0742233980286904	10200
MPHOSPH8	495.546288388207	0.173580212422541	0.044140152360281	-3.93247877818235	8.40744040672109e-05	0.000161667420181148	54737
MPHOSPH9	94.8697757400909	0.460159248720842	0.114393998039425	-4.02258209877629	5.75635793488944e-05	0.000112349573361444	10198
MPI	1493.6878626522	0.219944588470893	0.0734796349900357	-2.99327274149795	0.00276002975806823	0.00452377673411993	4351
MPL	9.42704782124394	-3.57550368658797	0.308395134842736	11.5939043215169	4.42492108413211e-31	2.39765999077195e-30	4352
MPLKIP	181.724451670938	0.281180845089178	0.0783415717700794	-3.58916522525742	0.000331738544957951	0.000602743603719886	136647
MPND	262.747910109351	11.4812404125432	0.442667299985736	-25.9364999694199	2.58223364672587e-148	4.62016451873977e-147	84954
MPO	1.35241444577071	-2.03553482122254	1.39417132670237	1.46003205075031	NA	NA	4353
MPP1	107.017104527216	4.28430141095104	0.108497314847106	-39.4876261867723	0	0	4354
MPP2	13.4500807932785	-1.00773894139553	0.153431342495945	6.56801227833982	5.09913376179321e-11	1.47780084970947e-10	4355
MPP3	53.6523353521659	-2.16719995430657	0.110279664579148	19.6518547873453	5.57383773314846e-86	5.76091543607043e-85	4356
MPP4	11.9291419819595	-1.56396523073752	0.18312137671004	8.5405934513803	1.33534246118467e-17	5.04920042296357e-17	58538
MPP5	995.060818429581	0.996218115922846	0.0411798930042653	-24.1918578035076	2.71007438769408e-129	4.09686598850804e-128	64398
MPP6	30.3934867543929	0.243093286660206	0.2004146557145	-1.21295164664257	0.225148307907686	0.278430802854605	51678
MPP7	587.024782041787	-0.459517169068539	0.101436847683236	4.53008132215922	5.8960987174111e-06	1.25288958405189e-05	143098
MPPE1	286.211463784335	1.20415773412852	0.0500774102308187	-24.0459266678983	9.20841930908336e-128	1.3685521686171e-126	65258
MPPED2	14.0992018534376	-0.315230676611699	0.275453342211763	1.14440679528715	0.252454971405328	0.309235644299569	744
MPRIP	3811.96128102391	-0.619067695017197	0.0449519827462169	13.771755041646	3.76943311289886e-43	2.48955586794547e-42	23164
MPST	561.037521552605	0.502283522933561	0.0700617435252861	-7.16915534299088	7.54618920413754e-13	2.38917426759303e-12	4357
MPV17	150.673280497862	0.174240222912476	0.118769970948104	-1.46703936627727	0.14236534677258	0.18362835299478	4358
MPV17L	4.30686085571067	1.79362776020007	0.37630891562795	-4.76637062187865	1.87574082039472e-06	4.12767785884831e-06	255027
MPZ	718.554645106728	-0.688114953469099	0.508852912033475	1.35228655903581	0.176283662485601	0.223089911445925	4359
MPZL1	330.427751036171	-1.3443843996172	0.127159533512527	10.5724231796176	4.0002282883181e-26	1.93120698590222e-25	9019
MPZL2	84.8694770507325	3.97801911141081	0.216265368863022	-18.3941568283658	1.46319268915064e-75	1.38245844607503e-74	10205
MR1	48.6462819586686	-2.05487597472989	0.120612432263264	17.037016302305	4.36436645217642e-65	3.73454021288006e-64	3140
MRAP	10.7129306345049	0.82431275024661	0.215853491596987	-3.81885298286328	0.000134073633801247	0.000252936594411882	56246
MRAP2	28.499025624448	3.31264206666421	0.346818341296201	-9.55151926015077	1.27808062802072e-21	5.45572010238394e-21	112609
MRAS	284.083585342996	0.265943869541798	0.0682088394451653	-3.89896488057969	9.66047834824042e-05	0.00018474152691	22808
MRC1	91.9926164696884	-0.563292678161946	0.257477902874079	2.18773211943329	0.0286891209784796	0.0414521514350189	4360
MRC2	406.353331188256	0.0494911902063357	0.179872857991587	-0.275145404142355	0.783204529761965	0.834206746311121	9902
MRE11A	153.62566291585	-0.0960280509566517	0.0597120843353483	1.60818454129569	0.107794767799557	0.142099576754	4361
MREG	499.118208265952	0.929093184269173	0.075608810976041	-12.2881602325896	1.04865490524482e-34	6.06420761665143e-34	55686
MRFAP1	2811.14029908796	0.140429933948937	0.0360848446841353	-3.89165964764919	9.95608442369441e-05	0.000190127292950122	93621
MRGBP	53.9014141594856	0.0831415120770445	0.092629445028693	-0.897571091474104	0.369414256730781	0.43549852431925	55257
MRGPRE	13.3400175324536	2.29415681968177	0.309748249851722	-7.40652068504019	1.29656027382676e-13	4.26281218323622e-13	116534
MRGPRF	67.7272422392192	0.332114478243537	0.150194753815647	-2.21122555752635	0.0270202214026731	0.0391959516828929	116535
MRGPRX2	0.0226016057746288	0.211286607493039	2.95607579357608	-0.0714753687818802	0.943019427274479	0.96342608700866	117194
MRGPRX3	0	NA	NA	NA	NA	NA	117195
MRI1	165.572182352333	-0.308277437320981	0.0788381809624938	3.91025558374615	9.21985126279788e-05	0.000176608593368787	84245
MRM1	583.114147734955	1.49455890921281	0.0640886094321832	-23.320195623753	2.76629163690454e-120	3.83691572177139e-119	79922
MRO	0.123057948624342	0.681165113053076	2.47045600173998	-0.275724446245277	0.78275971780378	0.833851657530883	83876
MROH1	239.004385882186	0.393950713536195	0.0695962427182936	-5.66051697834895	1.50917655875696e-08	3.83534324645214e-08	727957
MROH2B	0.139924803327413	-0.354466534527049	2.07025872504373	0.171218471507498	0.86405198379535	0.904261928882156	133558
MROH6	1.67675647687602	-0.114117225172218	0.482938100764707	0.236297829869955	0.813201570777972	0.860462012744847	642475
MROH7	1.5571531043219	-0.790220152430168	0.493396325330949	1.60159310448882	0.109245616630716	0.143898072390011	374977
MROH8	51.2517804784969	-8.53686425550482	0.443457583725629	19.2506895107845	1.39296648184972e-82	1.39259427971696e-81	140699
MROH9	0.263651211103873	0.0365382283421056	1.35585080102672	-0.0269485612387712	0.97850076129716	0.986604699719086	80133
MRP63	223.074789400524	11.1107647551159	0.443624914316163	-25.0454029892413	1.95926193117467e-138	3.19763512126065e-137	78988
MRPL1	404.088692116313	0.165725099933285	0.0890779669616371	-1.86044995845782	0.0628218921189805	0.0864624675894598	65008
MRPL10	536.69527296194	-0.259431839886395	0.0677819026418731	3.82744995013061	0.000129477700775664	0.000244728879743444	124995
MRPL11	1593.22604856353	-0.154499267389048	0.0546070085272563	2.82929374005045	0.00466508597849107	0.00745439023137211	65003
MRPL12	1615.75339121403	-0.00148995665415836	0.0842724446935968	0.017680235331675	0.985893948104813	0.991991987853747	6182
MRPL13	428.715045709749	0.325696637112511	0.0754871349967311	-4.31459793945836	1.59893636708592e-05	3.27467371829739e-05	28998
MRPL14	2100.9540236086	-0.988558117151211	0.0895076037791614	11.0444037759098	2.33311310282076e-28	1.18806977532547e-27	64928
MRPL15	1389.38774679707	-0.600674040846749	0.067109007569383	8.95072155888643	3.53166171196184e-19	1.40235736750387e-18	29088
MRPL16	4513.01201330195	2.01757964051145	0.0419173284253602	-48.1323528073607	0	0	54948
MRPL19	461.055971220629	-1.5915573245681	0.0497791711629838	31.9723548501265	2.6423922371841e-224	8.78800938259939e-223	9801
MRPL2	191.441716659685	1.3464010287307	0.0642100934445234	-20.968681970444	1.26726283400368e-97	1.45332226618383e-96	51069
MRPL20	1203.78131964335	0.162096186075531	0.0505194153955781	-3.20859188108734	0.00133386682089295	0.00227416847134699	55052
MRPL21	336.894396318051	0.0499627686479229	0.0506344292153707	-0.986735101434816	0.323772517415966	0.386996206025665	219927
MRPL22	91.1229720823084	0.250543794453681	0.0819980544463628	-3.05548462271832	0.00224697124797833	0.00372116539750401	29093
MRPL23	994.528019957164	-0.758170694654701	0.0974296239577768	7.7817265822895	7.1541356479593e-15	2.46305024401562e-14	6150
MRPL24	166.173363117818	-2.27129961912155	0.0887388292251088	25.5953300145511	1.71956644798587e-144	2.97514814572908e-143	79590
MRPL27	1319.78144133329	0.092665354352633	0.0690432939517365	-1.34213402995241	0.179552541783684	0.22684309812043	51264
MRPL28	764.296382247622	0.30763518566532	0.0588603660695782	-5.2265251850739	1.72725301577017e-07	4.10514032618968e-07	10573
MRPL3	598.954570770196	0.366239702524135	0.0400692331873812	-9.1401724812511	6.23528020043738e-20	2.53993477081508e-19	11222
MRPL30	101.39223998784	9.44292591631613	0.436379364391267	-21.6392586058433	7.67269810080989e-104	9.25298950658508e-103	51263
MRPL32	400.812361455961	0.0799386749958772	0.067143284408365	-1.19056843436033	0.233823049597176	0.288205877143085	64983
MRPL33	402.742778326369	-0.439242896179498	0.0607878751956631	7.22583072307873	4.98047817692288e-13	1.59132870187506e-12	9553
MRPL34	1402.53870492179	-0.279327901351508	0.0743743773624519	3.75570070308282	0.000172857170648219	0.000322646597146576	64981
MRPL35	258.83243836735	0.250579916784712	0.0556654826387324	-4.50153137826846	6.74656025115627e-06	1.42611611184752e-05	51318
MRPL36	365.361173899671	0.39397347754652	0.0725715820637806	-5.42875690928538	5.67479144688876e-08	1.39068165701878e-07	64979
MRPL37	1057.87096866807	0.79822509448747	0.059454972482243	-13.4257079124184	4.27479725012683e-41	2.7481364108848e-40	51253
MRPL38	546.45673927038	0.169403551924395	0.0689386757125431	-2.45730789246322	0.0139982656681978	0.0210635475558263	64978
MRPL4	414.543708758313	0.603717536859915	0.0823717980086311	-7.32917760028325	2.31569341654123e-13	7.52261073843196e-13	51073
MRPL40	865.168088126197	-0.100435135428916	0.0696811595957255	1.44135281346662	0.14948503384792	0.19201725316007	64976
MRPL41	254.554077930853	0.00238899400033924	0.0716368283902151	-0.0333486846643472	0.973396530581827	0.984181359051995	64975
MRPL43	355.366113841021	-0.489794318545422	0.0616072809618083	7.95026676877781	1.8611031064113e-15	6.53525788140581e-15	84545
MRPL44	341.05019642622	-0.077864123690159	0.0580904939209926	1.3403935555456	0.180117429777226	0.227479953927929	65080
MRPL45	1329.78862628683	0.0821693451140977	0.0476316988259752	-1.72509793140714	0.0845098252831336	0.113646692891309	84311
MRPL46	511.70511805719	0.522210737784261	0.0686035568333103	-7.61200675138614	2.69872459669881e-14	9.10279745643326e-14	26589
MRPL47	290.287912478472	-0.708777902005468	0.0672103786561792	10.5456614912302	5.31971730566802e-26	2.55831906158829e-25	57129
MRPL48	258.390950264833	11.4485733797576	0.43997944989546	-26.0207002451542	2.8881119139834e-149	5.22653964990031e-148	51642
MRPL49	189.315827266568	10.994282332332	0.438966390530757	-25.0458407966922	1.93786189944939e-138	3.16616170165498e-137	740
MRPL50	422.548709743103	-0.602269644832283	0.0573120801311893	10.5085985965553	7.88566010375952e-26	3.77532914628487e-25	54534
MRPL52	1071.30231318652	0.661789299832032	0.0790396657588363	-8.37287573876218	5.62288887652008e-17	2.08348984714037e-16	122704
MRPL53	1.36687996552258	3.88902556185104	0.573842674722678	-6.77716338146251	1.22558268577344e-11	3.65817121565324e-11	116540
MRPL54	294.342233835182	-0.648361294219878	0.0721532621069128	8.98589024650295	2.56648037043282e-19	1.02672935642602e-18	116541
MRPL55	252.892419375881	1.3663394920816	0.0697039096722496	-19.6020495623011	1.48519797808754e-85	1.52976413902671e-84	128308
MRPL9	830.860530421806	0.440138028542966	0.0524888014196539	-8.38537014827244	5.05663868272881e-17	1.87646056349416e-16	65005
MRPS10	344.572048747316	-0.026324517488412	0.0817611586615442	0.321968498482074	0.747476559383375	0.803586968445628	55173
MRPS11	552.580026572558	1.02762858539442	0.165520013689874	-6.20848538183325	5.3497698012918e-10	1.47015524873546e-09	64963
MRPS12	137.246964554197	10.5257515177027	0.446977100005228	-23.5487489573393	1.29295893770809e-122	1.83590355424471e-121	6183
MRPS14	350.236078388374	-0.309823943557015	0.0486826025437381	6.36416147387886	1.96359482846298e-10	5.53639039238451e-10	63931
MRPS15	2018.95672447614	0.0282428605281322	0.0690567978224029	-0.408980164425897	0.682554217816705	0.744107402669348	64960
MRPS16	553.946425527595	0.549434986080149	0.0424523760706934	-12.9423847834856	2.5944882611644e-38	1.60054044998295e-37	51021
MRPS17	175.471537543744	-10.9125805806457	0.420570402101117	25.9470959585549	1.96083131204652e-148	3.51446723545966e-147	51373
MRPS18A	335.460475838673	3.42013015338736	0.19937203443586	-17.1545129840547	5.81555299240346e-66	5.01356947490266e-65	55168
MRPS18B	763.658004428766	-0.199511657684592	0.0957680073444817	2.08328087026954	0.0372256293915437	0.0529479917766435	28973
MRPS18C	379.140457909534	0.289854790500501	0.071279914577223	-4.06643010474541	4.77387943090453e-05	9.37979251187045e-05	51023
MRPS2	471.54466227266	0.182199641371613	0.0743306035157394	-2.45120626974369	0.0142378337311349	0.0214089640932548	51116
MRPS21	250.791151520733	11.1445290176496	0.441571661356981	-25.2383248132403	1.52146623983019e-140	2.52441948395771e-139	54460
MRPS22	454.493032702609	0.0800093616511918	0.0660585720602302	-1.21118817976025	0.22582329187663	0.279173251794618	56945
MRPS23	278.090314389953	-0.0785123272716147	0.0919660419516659	0.853709973871422	0.393265706455728	0.46060530308471	51649
MRPS24	898.313465788811	1.29357096402025	0.0539544033058193	-23.9752621614246	5.03877428041418e-127	7.42958580105208e-126	64951
MRPS26	391.710211644912	-0.110032952238694	0.0948432131026676	1.16015631102231	0.245985170968672	0.301953253667745	64949
MRPS27	483.161908662713	12.3476405571126	0.438195916881189	-28.1783560307808	1.07716316836755e-174	2.45370227972432e-173	23107
MRPS28	270.063378605925	-0.0364037266928508	0.0760506730694264	0.47867724536268	0.632168256015522	0.696688521320199	28957
MRPS30	446.15701087509	0.670551969828698	0.0478609463340815	-14.0104202108348	1.34606160463858e-44	9.07030975912695e-44	10884
MRPS31	888.980063013234	-0.0866218391721549	0.0650087775751052	1.33246374417793	0.18270784760699	0.230420969687892	10240
MRPS33	512.931474864207	-0.149485834473392	0.0489194048840039	3.05575742034982	0.00224492802387449	0.00371819309487668	51650
MRPS34	245.174648135116	-1.65368196314393	0.096336424290437	17.1656979727457	4.79681830522318e-66	4.14726647925882e-65	65993
MRPS35	1032.37165934822	1.07676089381032	0.0580700754641362	-18.5424400640795	9.38646962258459e-77	8.95905002369904e-76	60488
MRPS36	1121.82973740271	-0.357342017329002	0.102072282966905	3.50087219509789	0.000463738180312033	0.000829386425256918	92259
MRPS5	1688.1897539691	0.0528263841443313	0.0656103915306526	-0.805152703892207	0.420731565438964	0.489099627804842	64969
MRPS6	233.498240392148	0.087601636291024	0.0720265810353271	-1.21624038003495	0.223893365567758	0.276970417348907	64968
MRPS7	1175.81823337038	13.6349204566523	0.437644521703292	-31.1552407958537	4.30728966350896e-213	1.33740450423392e-211	51081
MRPS9	668.831604225596	0.0870528811659713	0.0642308148975806	-1.35531335395295	0.175317742152712	0.222036500724168	64965
MRRF	1136.9468417683	-0.0638167213343672	0.0857607587382465	0.744124961967099	0.456800879088698	0.525842777974113	92399
MRS2	495.206444118425	0.216967671071705	0.0516696904963501	-4.1991285217207	2.67944214710583e-05	5.38334423057939e-05	57380
MRVI1	81.8274891526377	0.0299432096958881	0.108027873255806	-0.27718040532913	0.781641584679155	0.832779095629546	10335
MS4A1	0.47152369453228	-0.0118546825552967	0.845743524188651	0.0140168765308245	0.988816516835001	0.993089922983329	931
MS4A13	0.0230774995054153	0.222299904059499	2.95607579357608	-0.0752010163415243	0.940054775722571	0.961513407034683	503497
MS4A14	0	NA	NA	NA	NA	NA	84689
MS4A2	3.89568318173519	0.344174772251461	0.410758831562726	-0.837899871664483	0.402086940859406	0.469980721407519	2206
MS4A5	0.0408213926282284	0.101158546993877	2.95607579357608	-0.0342205525358	0.972701277584429	0.983862254215976	64232
MS4A6A	84.0807644760889	-0.637838351680357	0.17694885132719	3.60464816186317	0.000312576091161267	0.000569725219865975	64231
MSANTD2	78.3703920884901	-0.928798957663048	0.0771101953047457	12.0450863078787	2.05860834909512e-33	1.16348687887302e-32	79684
MSANTD3	99.1051881476226	-0.160469402494494	0.108191147066398	1.48320270970057	0.138020561506115	0.178485761989157	91283
MSANTD4	130.726355578807	-1.49400247098005	0.0785423709776742	19.0216115503404	1.12957602919646e-80	1.10926737880277e-79	84437
MSC	14.4733533174832	-0.329416758927566	0.192282997663039	1.71318714047117	0.0866781166465389	0.116332588443377	9242
MSH3	274.82102914335	0.344752548211359	0.0486353919466236	-7.08851176916016	1.35561854218331e-12	4.2372988935496e-12	4437
MSH4	109.29359823623	-1.13685721932649	0.0989394263531861	11.4904367372035	1.47365016632175e-30	7.90542895730384e-30	4438
MSH5	168.073787029632	-2.63776544553996	0.198179443585524	13.3099851216488	2.02522064750035e-40	1.2875723114057e-39	4439
MSH6	303.332971008316	11.6946561199219	0.4443408425275	-26.3191113682018	1.1590461370893e-152	2.16557858772516e-151	2956
MSI1	0.339667890793967	-1.27616667977789	1.91251299703711	0.667272160636265	0.504598305503063	0.572979282927954	4440
MSI2	835.704594030819	-2.26202838225273	0.0919259729670687	24.6070648940868	1.06133370457367e-133	1.67199160238417e-132	124540
MSL1	1832.12740256334	-0.135120401391676	0.0396064397332341	3.41157655931128	0.000645883608003587	0.00114043110870478	339287
MSL2	608.098974188222	-0.692135271951154	0.0412690219237189	16.7713030182903	3.95734603456018e-63	3.30869501414679e-62	55167
MSL3	238.298704592671	-1.38140157860599	0.0747170834741952	18.4884301470771	2.5589615183031e-76	2.42849829314675e-75	10943
MSLN	30.7864719730486	-1.04601878563685	0.17685613708151	5.91451788384792	3.32849073431021e-09	8.78402262911066e-09	10232
MSMB	0.152060876181505	-0.078451682129185	1.76665948463544	0.0444067930529205	0.964580146918919	0.978373871825723	4477
MSMO1	317.831754846575	-0.0852476443915042	0.131146532823451	0.650018285319551	0.515680410376316	0.583876004062032	6307
MSN	687.065707588793	-0.877156865342077	0.0837047352571253	10.479178539274	1.07674913141374e-25	5.13368190530042e-25	4478
MSR1	3.06898912695399	0.761594021406731	0.368791365739814	-2.06510805880429	0.03891277708928	0.05520605004438	4481
MSRA	167.567699823312	-0.0649114127610316	0.212897435674328	0.304895230679658	0.760445948298062	0.814779070892669	4482
MSRB1	2253.07767033948	0.0760668199712979	0.07475338493744	-1.01757024160119	0.308882235455271	0.371095089975403	51734
MSRB2	507.547116798052	0.155470060267302	0.152082507742498	-1.02227443888905	0.306651027674558	0.36874009964466	22921
MSS51	4960.14938098672	0.552739701178777	0.582272788101504	-0.949279637437601	0.342478407124748	0.407370198778333	118490
MST1	3.36063491993288	5.07694027049591	0.517562776854006	-9.80932265136217	1.02655300536241e-22	4.52396710195929e-22	4485
MST1R	78.7235697970946	-0.674545685557465	0.213320093340189	3.16212915058941	0.00156620084842938	0.00264945878801788	4486
MST4	42.3039481980237	0.405422492206241	0.124188707260389	-3.26456810083531	0.00109631104899562	0.00188677451233537	51765
MSTO1	146.638638567514	10.6315061658093	0.438578365411733	-24.240835855705	8.26042464891387e-130	1.25763494705641e-128	55154
MSX1	22.0682646157701	0.00532955282141104	0.143452791663582	-0.0371519630925666	0.970363840044027	0.98250897977802	4487
MSX2	9.57855251235083	0.193565492131673	0.196991962318315	-0.982606040640863	0.325801370255115	0.389203648406613	4488
MT1A	501.555852629796	0.373931922563293	0.311460810416083	-1.2005745508199	0.229916277846797	0.283764391741313	4489
MT1X	2.37943819835548	-0.227314795188551	0.360068864825159	0.63130922274807	0.527838357766461	0.595989706561693	4501
MT3	130.198366562767	-2.42685076773655	0.357832944670489	6.78207751377202	1.18459882278714e-11	3.5386638686292e-11	4504
MT4	0.358119505610252	-0.00105295091650161	0.945823672810264	0.00111326344092556	0.999111744471857	0.999178507702359	84560
MTA1	271.6767792235	-0.57872418369457	0.0506758990742321	11.4201068805278	3.31825616846851e-30	1.76478400203624e-29	9112
MTA2	621.692778648182	-0.683805510642714	0.0315230900592384	21.6922106734366	2.43023786152967e-104	2.9402538266494e-103	9219
MTA3	238.066467553351	-0.20764636648273	0.0501237445562159	4.14267466090538	3.4327875173494e-05	6.82907058150353e-05	57504
MTAP	208.103192102609	-0.437344710348188	0.0521844952133056	8.38074045864636	5.25957633829046e-17	1.95080097841029e-16	4507
MTBP	3.56323696078765	0.450908510659534	0.283232433199955	-1.59200874548574	0.111382739522358	0.146493899261061	27085
MTCH1	2093.48543247898	0.193906690489736	0.0663301371233256	-2.92335729879785	0.00346278909209251	0.00560745526425628	23787
MTCH2	2482.20786726156	0.865532854816249	0.0551852679683118	-15.6841288749971	1.94209155056146e-55	1.51224464857975e-54	23788
MTCP1	93.2570839874631	-7.98157242969724	0.357676881525417	22.3150358380936	2.64031370671667e-110	3.36011351485729e-109	4515
MTDH	2655.56138934704	-0.0729925926140206	0.078574683145754	0.928958154099345	0.352910773080067	0.418250129071609	92140
MTERF	71.0094329076789	-0.126814169343787	0.0733846456492781	1.72807497020373	0.083974784279682	0.112977941525505	7978
MTERFD1	242.129235916933	0.0423919482478866	0.0685527933337261	-0.618383966376333	0.536322264355363	0.604367066361144	51001
MTERFD3	260.844787211529	0.581962588765306	0.0812886208634255	-7.15921346166115	8.11412552551099e-13	2.56627224460688e-12	80298
MTF1	213.116484938241	0.514549986089463	0.0762865153414363	-6.74496644376122	1.53062394956021e-11	4.54871287313704e-11	4520
MTF2	190.08831333641	-2.5162962781461	0.0670619993580291	37.5219394326755	0	0	22823
MTFMT	243.37680348614	2.36450714230346	0.0560210914075354	-42.2074451406602	0	0	123263
MTFP1	395.729495709711	0.716896144443541	0.151035241385046	-4.74654880456609	2.06916815154986e-06	4.53664965662104e-06	51537
MTFR1	395.716903886113	0.673950434743332	0.0838958303938861	-8.0331815249837	9.49769833560844e-16	3.37470449408157e-15	9650
MTFR1L	1540.85746141548	0.112300463363154	0.0618615131426686	-1.81535267500102	0.0694697288789511	0.0949656523933488	56181
MTFR2	1.68035568103428	0.425231441345105	0.488877719385848	-0.86981145690031	0.384403449361867	0.451178889745879	113115
MTG1	449.354482155586	1.56765581432431	0.0884960487796831	-17.7144159082977	3.24579127521402e-70	2.90877318711695e-69	92170
MTG2	419.617277445986	1.05112246532992	0.0505094221421698	-20.8104234962598	3.48254950404833e-96	3.94548341238359e-95	26164
MTHFD1	2084.22812521945	0.335963347327976	0.0787951903602425	-4.26375449811074	2.01020303175006e-05	4.0831567010276e-05	4522
MTHFD1L	308.310345990992	0.0118346888556488	0.115192850306143	-0.102738050358128	0.918170873596878	0.945722318943626	25902
MTHFD2	43.3564781889463	0.0179849599628647	0.182001855062864	-0.0988174541223918	0.921283209936979	0.947884265084341	10797
MTHFD2L	403.461513330051	-0.282187132210455	0.0925535794805702	3.0489056586914	0.0022967659515953	0.00380026525501108	441024
MTHFR	436.873498001929	-0.599417281030658	0.0769340430943046	7.79131392192531	6.63159225560094e-15	2.28735675725567e-14	4524
MTHFS	93.7328096753141	-0.658737405362695	0.109812377380674	5.99875370222725	1.98837677055225e-09	5.31758186062383e-09	10588
MTHFSD	76.4588492187864	5.2877952352249	0.179503803179678	-29.4578451350803	9.98947521431727e-191	2.60911843032238e-189	64779
MTIF2	1020.76861812977	0.543606483107422	0.0407043422261672	-13.3549998200919	1.10758411676828e-40	7.07473490890062e-40	4528
MTIF3	278.362797722574	11.5575313457292	0.438710105456414	-26.3443472169516	5.95793109672951e-153	1.11737339340418e-151	219402
MTM1	132.156410756554	0.0701399354549992	0.0725335181436293	-0.967000322748852	0.333543872319481	0.397691012837265	4534
MTMR1	1100.1987665954	-0.00924507591126155	0.0455713390988606	0.20287040262753	0.839236328504019	0.883885354848075	8776
MTMR10	169.564556586325	3.5489618576211	0.105321305499766	-33.6965236120149	6.49980117044446e-249	2.45646526052706e-247	54893
MTMR11	64.5755695597271	4.35969325230408	0.181095986702055	-24.0739363234856	4.68819496258786e-128	6.98839898506872e-127	10903
MTMR12	120.485480302975	-0.11654002475309	0.072863245024736	1.59943500613411	0.109723979244599	0.144413778328614	54545
MTMR14	205.135601739746	0.335267688682646	0.0562569557849409	-5.95957751365551	2.52890886818117e-09	6.71891534194911e-09	64419
MTMR2	233.432628625703	-0.785649447343264	0.0603467821186693	13.018912024146	9.55222076583393e-39	5.93928275785088e-38	8898
MTMR3	1704.93215934166	0.778514544038781	0.0532373505357297	-14.6234652214011	1.99008092683658e-48	1.41221200336824e-47	8897
MTMR4	239.017397134713	-0.0774441588838898	0.0702234482938982	1.10282477954901	0.270103264955701	0.328754510680466	9110
MTMR6	589.685027960897	0.697809757713682	0.0521409834355321	-13.383133798703	7.58793686289793e-41	4.85511171826124e-40	9107
MTMR7	67.090928175172	1.44428067484115	0.196112489909338	-7.3645522297373	1.7774245433336e-13	5.80299644754159e-13	9108
MTMR9	283.483095668799	0.981293378414965	0.0653244309549625	-15.0218434982084	5.28180819242783e-51	3.88630980373033e-50	66036
MTNR1A	0.0879650184922895	-0.175087343803863	2.9560543711479	0.0592300823397483	0.952768849453878	0.970657240485873	4543
MTO1	258.800584761189	0.5535575458269	0.0800214314296104	-6.9176161427933	4.5930679493311e-12	1.39880593789276e-11	25821
MTOR	855.444000720643	0.440601316956344	0.0618031890811786	-7.12910326322502	1.010249238677e-12	3.17901389950379e-12	2475
MTPAP	378.320083497469	0.0885746588063023	0.0440495058374505	-2.01079801288025	0.0443467961184787	0.0624183344972399	55149
MTPN	643.451937332771	-0.02426381720417	0.0619928147751654	0.39139724970014	0.695503624931961	0.755418190778122	136319
MTR	287.475049739978	-0.404200025065016	0.0778933462369425	5.18914701437381	2.11259561290326e-07	4.98926613768831e-07	4548
MTRF1	412.951312606334	0.461553140286623	0.0546542214896656	-8.44496779400466	3.04129289043878e-17	1.13818428102793e-16	9617
MTRF1L	197.496554891762	-0.789215145139739	0.0579114673420212	13.6279597351365	2.73109314746481e-42	1.78098213703522e-41	54516
MTRNR2L8	4085199.00413809	2.67965023826517	0.101925395505882	-26.2903099366489	2.47515363271347e-152	4.60735687402858e-151	100463486
MTRR	178.724378863285	-0.19155549149397	0.0710272318666523	2.6969302682892	0.00699819232469453	0.010922405499153	4552
MTSS1	1395.09029104829	-1.81681304311361	0.0951192577355215	19.100370275862	2.50702955694641e-81	2.48149499664418e-80	9788
MTSS1L	314.466464743314	2.14906536117424	0.108310065945052	-19.8417879485412	1.29760846469779e-87	1.35899288192212e-86	92154
MTTP	33.8606470158706	2.07991953299761	0.326178499041476	-6.37662978740094	1.81027345255987e-10	5.11373206700849e-10	4547
MTUS1	947.029395555565	0.285822423425149	0.0721519014713921	-3.96139834982001	7.45121025448735e-05	0.000143871516796101	57509
MTUS2	33.1854419044953	3.34506831725906	0.397953245848408	-8.40568170295385	4.25383396204631e-17	1.58168643667044e-16	23281
MTX1	141.676092385644	-0.218397956934029	0.0696906214799187	3.13382134204327	0.0017254587631831	0.00290165871466974	4580
MTX2	447.140653997622	-0.151878075896646	0.064226745818089	2.36471697206665	0.0180438544889259	0.0267901117342524	10651
MTX3	68.1016385759604	0.440682389621916	0.0735198427352565	-5.99406055870936	2.04665099903658e-09	5.46869824166783e-09	345778
MUC1	27.1304405985404	0.562719689131766	0.21708022979359	-2.59221988877948	0.00953588005741842	0.0146779780869407	4582
MUC13	4.40203836838752	0.506842090256346	0.326713185729507	-1.55133650062098	0.120821063926668	0.157880733670349	56667
MUC17	0.145855059595431	0.793221577627887	2.9558966031801	-0.268352274830757	0.788428171746105	0.838994313022768	140453
MUC2	33.791896748465	-4.6595902237037	0.26575859088221	17.5331687613024	7.99851011811601e-69	7.0581192469177e-68	4583
MUC20	2.70319650486527	-2.57069267446723	0.941140205107084	2.73146621567903	0.00630532052566072	0.00989777920988444	200958
MUC4	0.137181765986273	0.79037639057033	2.06445043516507	-0.382850746672022	0.701830432414353	0.761295517251084	4585
MUC6	7.306375090274	-1.35073198391838	0.271071740929327	4.98293174820659	6.26280458901089e-07	1.43032402684476e-06	4588
MUC7	9.23110749858492	-6.00703145983582	0.451868847820586	13.2937499205984	2.51643759588636e-40	1.59919342080829e-39	4589
MUL1	1045.64767670779	-0.0105810242441405	0.0614283324638317	0.172249901954777	0.86324106802444	0.903571536162665	79594
MUM1	696.744589938273	-0.00757479317460078	0.0502022124179017	0.150885644472108	0.88006592488367	0.917524669579171	84939
MUM1L1	229.821875979117	0.13232348178903	0.186147125830727	-0.710854283666773	0.477174537998152	0.546312280881299	139221
MUS81	1119.84205199345	-0.54152819680478	0.0767516737065762	7.05558811492577	1.71872227957105e-12	5.34658026108092e-12	80198
MUSK	138.069571233712	-0.480653505010669	0.241163392454394	1.99306163393586	0.0462546984808104	0.0649997950670242	4593
MUSTN1	4525.4134014454	0.859191139389068	0.310560439429155	-2.7665827011591	0.00566472147487745	0.00895986277668737	389125
MUT	1587.03294220104	-0.0019859444366133	0.102094760340975	0.019451972167628	0.98448055044266	0.991036249271867	4594
MUTYH	40.7125021497905	-8.8148940730232	0.422171897839823	20.8798693568364	8.16146957451834e-97	9.28150103740436e-96	4595
MVB12A	475.70323466727	0.552089958726438	0.0930252991599251	-5.93483669186926	2.94138126911143e-09	7.78301132841614e-09	93343
MVB12B	789.821054752114	0.0151369300218433	0.0952010487628946	-0.158999614169619	0.873669177812516	0.911935619691876	89853
MVD	409.473660669034	-0.262911435318594	0.0822064876589851	3.19818353521223	0.00138296231692491	0.0023541189757846	4597
MVK	278.024640493086	0.566971792288911	0.0886331504144166	-6.39683673250873	1.58628781426774e-10	4.49373148368937e-10	4598
MVP	424.253231974294	1.44919188986379	0.111406346419117	-13.0081627882477	1.09953865166252e-38	6.8280894028138e-38	9961
MX1	293.358853479598	0.585640313689374	0.219967823895553	-2.66239081388309	NA	NA	4599
MXD1	111.539065885516	-0.62451284210099	0.0766533826906914	8.14723134425782	3.7235092146238e-16	1.3415031031791e-15	4084
MXD4	356.976995466747	-0.909707724072409	0.0704140714355635	12.9194024081521	3.49848010708137e-38	2.15111969114954e-37	10608
MXI1	261.648398706402	-1.24974960048424	0.12194994906475	10.2480534848003	1.20750699821987e-24	5.58625957816337e-24	4601
MXRA5	130.945563938345	2.07600484340086	0.279115035083035	-7.43781087530186	1.02367471421631e-13	3.37823942071913e-13	25878
MXRA7	2254.66852984181	5.52019114923719	0.118588673569897	-46.5490588861638	0	0	439921
MYADM	1016.81427071	-0.0365991234862547	0.10803277859334	0.338777952051219	0.734777011846965	0.791925159102814	91663
MYADML2	2749.43211772598	-0.587892589856868	0.0721839459025135	8.14436759457337	3.81269305076395e-16	1.37297315201476e-15	255275
MYB	2.03661712677874	-1.25072166359111	0.449639483839971	2.78160995317806	0.00540900046061431	0.00857281870949022	4602
MYBBP1A	1709.96323557326	0.0257531274801592	0.0400431539819121	-0.643134341810141	0.520136932664777	0.588209863553049	10514
MYBL1	45.3305674877203	-0.198738308668484	0.118035292417546	1.68371937407884	0.0922359152915551	0.123272254710967	4603
MYBL2	7.56543066524218	-1.62643646941981	0.211877445135853	7.67630772769115	1.63739516031736e-14	5.57444403305496e-14	4605
MYBPC1	138976.456949902	0.43408927622741	0.102766516705501	-4.22403415181799	2.39967661835745e-05	4.84140742387942e-05	4604
MYBPC2	35254.2022330544	0.169860133065772	0.290710811405308	-0.584292452849141	0.559023568963203	0.626927443469712	4606
MYBPC3	142.096945255347	-4.74169355382778	0.126029943080633	37.6235475310347	0	0	4607
MYBPH	299.380419107345	-2.27965425217182	0.542473178906631	4.20233541640994	2.64175309000528e-05	5.31118709632174e-05	4608
MYBPHL	40.680084758125	3.74394373211588	0.416909521905002	-8.98023080645538	2.70199349746302e-19	1.08007571268781e-18	343263
MYC	50.9048266373418	0.389923809478729	0.19007309581468	-2.05144135632379	0.0402239850863405	0.0569421264474245	4609
MYCBP	289.00674110539	-0.0324834500803097	0.0721288657689377	0.450352986062047	0.652455938809183	0.71577888727593	26292
MYCBPAP	13.950453251832	-1.95751006005354	0.184811028931831	10.591954773303	3.2473857668184e-26	1.57079429173252e-25	84073
MYCL	2.66876280951516	-2.8325046929615	0.438097356029934	6.46546858586373	1.0098538207175e-10	2.88480096981448e-10	4610
MYCN	6.69684801497424	1.66049588174968	0.282140515100743	-5.88535071312524	3.97210784358273e-09	1.04512246812692e-08	4613
MYD88	85.0293344060314	-0.668530619723865	0.109231165830429	6.1203285220053	9.33826278996166e-10	2.53411497578542e-09	4615
MYEF2	14.0719105530383	-2.16215405555525	0.218619621500068	9.890027439987	4.59901829319536e-23	2.04422060516667e-22	50804
MYEOV2	2520.23504956683	0.972089644498492	0.10614082553376	-9.15848957844504	5.2628753350014e-20	2.14674822195778e-19	150678
MYF5	47.5092687772653	3.51001826565654	0.217505194705845	-16.1376295881278	1.38769232538462e-58	1.11777197748688e-57	4617
MYH10	686.207257620199	-0.700590872310283	0.145488266031851	4.81544588727798	1.46871561722221e-06	3.25979503594062e-06	4628
MYH6	60746.9197447934	-0.947058377972447	0.529074242881812	1.79002926472837	0.0734492069165587	0.099949157184326	4624
MYH7	38164.7716662068	0.458365134705595	0.568960184185989	-0.805619000143882	0.420462566718165	0.488824887244935	4625
MYH9	2279.08450043736	0.309393213963969	0.080328745679514	-3.85158776409069	0.000117354456479451	0.000222658062331575	4627
MYL10	91.9691967654078	-0.147356235413444	0.794904336615215	0.185376061779839	0.852934082940575	0.894973812331813	93408
MYL2	19363.7171807138	1.419292229858	0.673901880240625	-2.10608142145445	0.0351972803461888	0.0502492127884252	4633
MYL4	13.5393510214048	0.0466269471848285	0.501407244139422	-0.0929921689999823	0.925909782497751	0.951205780125024	4635
MYL6	1018.6204353319	-0.12492862682151	0.18650115628436	0.669854435813952	0.502950588139669	0.57145145020485	4637
MYL6B	852.453841876671	3.70443629561567	0.398684250692482	-9.29165445883895	1.51908389925759e-20	6.29767579952607e-20	140465
MYL7	0.0859929917658323	0.078213086555797	2.95607579357608	-0.0264584171778558	0.978891700262508	0.986604699719086	58498
MYL9	2525.49865238934	3.67947394869157	0.124944663390682	-29.4488283760183	1.3032042553713e-190	3.39786670485835e-189	10398
MYLIP	448.468061955181	0.468458309647679	0.102591107845237	-4.56626621436204	4.96488178159915e-06	1.0614917249059e-05	29116
MYLK	325.286133191834	0.320098900217186	0.0992484324873668	-3.22522877384417	0.00125872040715419	0.00215193164421631	4638
MYLK2	17980.3045485645	0.588892903250573	0.122722977977035	-4.7985545409497	1.59814791065404e-06	3.53657868266277e-06	85366
MYLK3	501.121444131881	0.118032964504694	0.439983092980881	-0.268267045683556	0.788493770525489	0.839004462828614	91807
MYLK4	3222.3227335102	1.63803181034474	0.238476179363754	-6.86874393373352	6.47696462557093e-12	1.95905926811428e-11	340156
MYLPF	64895.7515171577	0.434530412963038	0.122741884980614	-3.54019667395258	0.000399828951652503	0.000719557490431862	29895
MYNN	420.022835411736	0.141575090212452	0.0567681691795108	-2.49391678926208	0.0126342158713233	0.0191457750840648	55892
MYO10	893.288691766898	1.81741264550128	0.152225140099255	-11.9389783075008	7.41281339552544e-33	4.14419743285147e-32	4651
MYO15A	9.01955105185862	0.472790722217661	0.33462860216316	-1.41288198068357	0.157690428131295	0.201502300837855	51168
MYO16	5.07022753118509	-1.00253760631886	0.257948883483097	3.88657470728905	0.000101668647368087	0.000194053434065909	23026
MYO18A	3661.07849354012	2.03496263834484	0.067895790827839	-29.9718526514379	2.28445497577547e-197	6.34307108858177e-196	399687
MYO18B	13217.5176999604	0.596108302283844	0.0780823453031812	-7.63435447500009	2.26954681452894e-14	7.68114826464048e-14	84700
MYO19	125.451679568126	-1.76277536098024	0.1337380788237	13.1808036759973	1.13178680256674e-39	7.12592397442736e-39	80179
MYO1A	2.17111078951669	-0.344014799257379	0.849477144863118	0.404972401362031	0.685497797699302	0.746718104692318	4640
MYO1B	628.298358979301	-0.164950878416915	0.0951603015669793	1.73340012274775	0.0830245757982818	0.111749779782092	4430
MYO1C	1656.57505332105	0.158830871281465	0.0478797686805451	-3.31728568575985	0.000908966208314886	0.00157759344469913	4641
MYO1E	149.686853851483	-0.697481495699836	0.0730338285768728	9.55011546417414	1.29551819402211e-21	5.52857864035781e-21	4643
MYO1F	56.485499208857	-0.276733287696291	0.144070906100931	1.92081312726957	0.054755270907153	0.0760314886246476	4542
MYO1G	10.546657289276	1.03379642495149	0.267719177230682	-3.8614956001479	0.000112695042146299	0.000214100763007007	64005
MYO1H	42.7736670301273	8.43312426648849	0.442753275733974	-19.0470059256106	6.95691555505829e-81	6.85884046093559e-80	283446
MYO3A	0.161436710686231	0.774322208028273	2.04014701395555	-0.379542357845563	0.704285156002065	0.763349626645923	53904
MYO3B	1.94660234141421	0.744021306860527	0.377257065357336	-1.97218654117397	0.0485883155130757	0.0679791277899123	140469
MYO5A	444.400178765403	-0.00125649886929484	0.0823385056820308	0.0152601611953841	0.987824625540362	0.993089922983329	4644
MYO5B	14.1892233721201	3.21596055431432	0.449531384514921	-7.15402898461604	8.42672614759767e-13	2.66176410985536e-12	4645
MYO5C	47.0514148861027	1.90073049392976	0.273028499146616	-6.96165601712176	3.36295840093509e-12	1.0315645711907e-11	55930
