## Supplement Data S1-S13 for "The HPA stress axis shapes aging rates in long-lived, social mole-rats": Muscle.tsv (part 2 of 2)

	baseMean	log2FoldChange	lfcSE	stat	pvalue	padj	entrez
MYO6	175.076236068314	0.849373519181414	0.107091821303155	-7.93126411378334	2.16926317251052e-15	7.59597394473383e-15	4646
MYO7A	26.7781427768627	-3.56252502491291	0.303014496355402	11.7569458483414	6.50448177625385e-32	3.57758450067678e-31	4647
MYO7B	41.2085449225509	0.247761658808262	0.178908977246076	-1.3848475499778	0.166099087779959	0.211326952963944	4648
MYO9A	318.416446224173	-1.01198213609277	0.10232621916588	9.88976378040767	4.61114671971157e-23	2.0490030227792e-22	4649
MYO9B	332.20183696595	2.53223057831852	0.0477383836605376	-53.0439110868296	0	0	4650
MYOC	720.109112217417	1.40630730978183	0.215168191424161	-6.53585132855245	6.32487211947855e-11	1.82808103785469e-10	4653
MYOCD	40.3766815662414	-1.01695952925118	0.184584035433964	5.50946633526716	3.59923218876913e-08	8.93598356621083e-08	93649
MYOD1	220.806259702352	2.92986490620005	0.187392734201072	-15.6348906412578	4.21197340734153e-55	3.26275331336819e-54	4654
MYOF	266.99386267367	-0.2472105163669	0.13273241749103	1.86247279330694	0.0625364768973797	0.0861012799674503	26509
MYOG	336.101310679019	0.479934697924608	0.160524661964336	-2.98978793695412	0.00279171189508504	0.00457169933492096	4656
MYOM1	15386.0810520933	1.16024613507006	0.0971685710206338	-11.9405495303999	7.27410077842586e-33	4.0696894299036e-32	8736
MYOM2	46911.7160582596	-0.18018719913639	0.102613613287731	1.75597752932782	0.0790922454871381	0.106908828211751	9172
MYOM3	2633.86126408192	0.044415798774031	0.269070367698635	-0.165071312586073	0.868887852467624	0.908148306448108	127294
MYOT	28509.824528273	0.474528155676845	0.101379607343241	-4.68070619044945	2.85888413300243e-06	6.2017770596484e-06	9499
MYOZ1	37056.7139144822	-0.0995745233715839	0.136354510435204	0.730262043065323	0.46523002483597	0.534353994757876	58529
MYOZ2	3474.51365958626	1.51279158083088	0.488483702827718	-3.09691310492794	0.00195547185873192	0.00326552017828408	51778
MYOZ3	3322.53430204014	0.860365022937167	0.0996588168236067	-8.63310493099661	5.97086148232796e-18	2.28017129228171e-17	91977
MYPN	6699.29586901734	0.230398891385793	0.0730276782305248	-3.15495298451771	0.00160523971062245	0.00271243282253309	84665
MYPOP	73.975185187921	1.91499009296803	0.10636005669532	-18.0047863123439	1.78688037820587e-72	1.62469330135049e-71	339344
MYRF	3.41359740954209	-1.26809513780063	0.641832338867068	1.97574204509391	0.0481840003260904	0.0674702235105041	745
MYRIP	119.037638340732	0.695357320024389	0.103848148923941	-6.69590481129975	2.14341217493588e-11	6.32334054998826e-11	25924
MYSM1	335.98926604702	-0.528311299249378	0.0743849428389753	7.10239571458755	1.22612547709321e-12	3.83975599292257e-12	114803
MYT1	0.63172864532098	2.25596601067682	0.642783091081689	-3.50968474743235	0.000448638267414458	0.000803725198722142	4661
MYT1L	0.828977792582556	-1.61943475667404	0.65222955071282	2.48292147282221	0.0130309810432911	0.0197031382394317	23040
MYZAP	50.8925572511662	1.5013239082415	0.139091604447964	-10.7937780587122	3.68329398735855e-27	1.82349248477698e-26	100820829
MZB1	6.87429608090891	-1.79244646604778	0.266765168754296	6.71919229342385	1.82734630116322e-11	5.41224317102883e-11	51237
MZF1	12.8554787362946	0.177401605477198	0.155055575491605	-1.14411626228044	0.252575424282486	0.309357868877296	7593
MZT1	34.5805344986372	5.80871870196143	0.288140554927724	-20.1593236447346	2.2290813127721e-90	2.38971568244608e-89	440145
MZT2B	606.894968463966	0.21201650352232	0.0721017238712246	-2.94051920174594	0.00327662692201105	0.00532154080464648	80097
N4BP1	475.313338598289	-0.0172149518022168	0.0666412170059566	0.258322890481998	0.796157721580298	0.846016505337315	9683
N4BP2	101.562257913076	-0.20651578706801	0.100218322347718	2.0606589915912	0.039335584529455	0.0557794540522857	55728
N4BP2L1	160.140527336128	-0.153753924629595	0.084769996819706	1.81377763829115	0.0697119665580777	0.0952464567127057	90634
N4BP2L2	302.745636822155	-0.0384545719119616	0.0463000843100794	0.830550796720476	0.406227440457106	0.474119608267757	10443
N4BP3	341.298704309138	1.06449485168615	0.0908202033851429	-11.7209036316724	9.96038380621211e-32	5.44437925652923e-31	23138
N6AMT1	101.566455761124	0.756029283243962	0.120177091229819	-6.29096007822471	3.15508475574485e-10	8.78983589993994e-10	29104
N6AMT2	603.777227218162	0.418039258503208	0.121744507812731	-3.43374223621029	0.000595310013830625	0.00105424324541346	221143
NAA10	630.448324193623	-1.60022570823628	0.0837495379000332	19.1072780621951	2.1962993634472e-81	2.1753683834117e-80	8260
NAA11	2.35866376772087	1.21579528857984	0.499622277402845	-2.43342889932737	0.0149565725492862	0.0224243703438807	84779
NAA15	1074.87296163277	-0.0294521369184257	0.041916005894209	0.702646549691765	0.482276045293522	0.551435808225445	80155
NAA16	33.9524122649688	1.04744420845932	0.115293570160166	-9.08501841866993	1.03681126267516e-19	4.19489520335128e-19	79612
NAA20	882.779856298793	0.689654392990815	0.0550933756948829	-12.517918611672	5.95770155299996e-36	3.52005374821151e-35	51126
NAA25	356.613245546656	0.693548443828153	0.0517070940494383	-13.4130230402241	5.07280875059714e-41	3.25555985254875e-40	80018
NAA30	1658.43148070018	0.50322949214544	0.0780599402328553	-6.44670609078473	1.14307147362232e-10	3.25727488085142e-10	122830
NAA35	2079.19264923338	-1.38233788208761	0.132229142286549	10.4541091183363	1.40311176086497e-25	6.67269482462825e-25	60560
NAA38	346.939466982912	0.316715947075849	0.0612158699931127	-5.17375554919798	2.29434956640873e-07	5.40403456261773e-07	51691
NAA40	397.329531238395	-0.157193061118219	0.0527261897594867	2.98130894409901	0.00287019077647823	0.00469302689399904	79829
NAA50	3293.47862714416	15.1320276696709	0.438517758591493	-34.5072174916577	6.25187771748684e-261	2.606284176042e-259	80218
NAA60	290.870219909657	11.6342037271503	0.446841374603347	-26.0365409033077	1.91111279624128e-149	3.46687443739963e-148	79903
NAAA	132.934660720722	0.617232020204853	0.154559859432605	-3.9934820235392	6.51100171167441e-05	0.000126533763948733	27163
NAALAD2	20.6180248241984	-1.54698743402775	0.185990317560956	8.31756972252461	8.97852791490987e-17	3.30804157495178e-16	10003
NAALADL1	26.9557663623062	-5.20162201615541	0.489277849684581	10.6312231782181	2.13296403867957e-26	1.03743710766586e-25	10004
NAALADL2	18.3266539750714	-0.016659805552609	0.176847700212134	0.0942042533356393	0.924946906129004	0.950587823495455	254827
NAB1	368.359348246046	0.320416944824949	0.0499905119058744	-6.40955518575709	1.45944814144941e-10	4.14382486908212e-10	4664
NAB2	62.270885317004	4.13404766336798	0.156692405232882	-26.383203814019	2.13581228237362e-153	4.02070020352246e-152	4665
NABP1	109.878804946649	0.204479912217286	0.152755567828341	-1.33860857004616	0.180698134714601	0.2281363492609	64859
NABP2	34.9588017808739	4.66843742430104	0.201328561163299	-23.1881527257051	5.99621580534224e-119	8.25569142067635e-118	79035
NACA	2855.87575123364	0.467860948127311	0.108208711317874	-4.32369023186056	1.5344070805986e-05	3.14703801127019e-05	4666
NACAD	11.5253219748593	-0.415117471962064	0.173850937689039	2.38777815915247	0.0169505701172368	0.0252495503508078	23148
NACC1	776.6515839303	0.394455829664535	0.0635058407388971	-6.21133151022017	5.25375038621062e-10	1.4445641793134e-09	112939
NACC2	273.540679039968	0.409566653677434	0.080598099767102	-5.08159193406452	3.74284788893406e-07	8.69670260918912e-07	138151
NADK	389.077787213107	-0.519437776029388	0.0694951713548683	7.47444413622559	7.75308732961813e-14	2.57221691365695e-13	65220
NADSYN1	173.497136902367	0.164313044735544	0.0765498847582351	-2.14648324101974	0.0318344444374374	0.0456879838368515	55191
NAE1	330.547975818153	0.303299950025337	0.0660344910376893	-4.59305349763698	4.36807026218211e-06	9.36854730137542e-06	8883
NAF1	59.8095450729523	0.459899102646397	0.0912828540811021	-5.03817619722747	4.69988694632673e-07	1.0856383398476e-06	92345
NAGA	151.774994052366	-0.414485027508597	0.0741608680166254	5.58899913921825	2.28382085523583e-08	5.74351586615014e-08	4668
NAGK	297.166529740227	-0.37630471249999	0.0513942421839676	7.32192355620292	2.44441396986272e-13	7.93387540077326e-13	55577
NAGLU	198.370628655989	0.167376725524002	0.0993024625455147	-1.68552441936962	0.0918874375385598	0.122872354378314	4669
NAGPA	119.827750551073	1.52795121968903	0.0759563467282236	-20.1161757444198	5.32612176167239e-90	5.68144962830998e-89	51172
NAGS	3.6842659087471	-0.86889909438574	0.412750909449608	2.10514156236359	0.0352789872791466	0.0503610571937912	162417
NAIF1	26.1283523108523	-0.161899177136578	0.111936249978277	1.44635162575123	0.148078602549721	0.190374054270176	203245
NAIP	16.4757812048572	-1.4626063148398	0.160673950886203	9.10294610154755	8.7914056856258e-20	3.568542920832e-19	4671
NALCN	115.79311778042	-0.254331259386342	0.189839728557252	1.33971567131503	0.180337800669555	0.227739053651215	259232
NAMPT	2990.04861403964	-0.393821488499202	0.0574299204465991	6.85742702474043	7.01118187824003e-12	2.11423227865687e-11	10135
NANOS2	0	NA	NA	NA	NA	NA	339345
NANOS3	0.445210790791505	-0.107507603564349	0.753617065222124	0.142655479189104	0.886562279455066	0.922883151862316	342977
NANP	53.1666631860717	1.33975396428727	0.092640757571666	-14.4618200390994	2.11139946568769e-47	1.47936350203567e-46	140838
NANS	205.246155126954	-0.207523501851557	0.071634731894845	2.89696766306305	0.00376788590764161	0.00607718293929996	54187
NAP1L1	1869.0365324901	0.427911710456929	0.0873423754487053	-4.89924516317094	9.62055405396236e-07	2.16415469670225e-06	4673
NAP1L4	4183.26404655153	-0.316797543244844	0.0350468629453704	9.03925534615338	1.57742688166686e-19	6.35129693597694e-19	4676
NAP1L5	0.0802990336533018	0.352615731189967	2.95607579357608	-0.119285077857694	0.905049505231403	0.93733890125696	266812
NAPA	1614.98142092587	-0.219763552150816	0.0520102408839777	4.22539000811505	2.38527309964405e-05	4.81364579413064e-05	8775
NAPB	134.106948826521	-0.320189049079471	0.0662249753435371	4.83486852835376	1.33233661069095e-06	2.96501854507075e-06	63908
NAPEPLD	183.641227617514	1.43963307939683	0.0994943742359995	-14.4694922748299	1.88861099140182e-47	1.32450572152388e-46	222236
NAPG	819.816028599329	0.371913772577906	0.04352644405264	-8.54454758877433	1.29040781871625e-17	4.88052651374967e-17	8774
NAPRT1	111.433643282799	-0.287215735529891	0.0867508548942997	3.31081158658143	0.000930258213396799	0.00161230392839566	93100
NAPSA	62.038701550332	-1.45201328335647	0.359327799313097	4.04091552652531	5.32429358093522e-05	0.000104243037326369	9476
NARFL	227.014606707719	-0.608290980321117	0.0745870863752264	8.15544633639365	3.4789267571589e-16	1.25489558562642e-15	64428
NARG2	428.572792426233	0.685780380575973	0.0532244313044069	-12.8846915555336	5.48945300173219e-38	3.36563513412224e-37	79664
NARS	935.298381406508	0.138072972937166	0.0642703735173852	-2.14831446249207	0.0316887827487495	0.0454963855159041	4677
NARS2	249.870516903226	0.969938057322876	0.0620574098153165	-15.6296896729886	4.57023380133165e-55	3.53661422289191e-54	79731
NASP	453.696745759768	-0.323202344419952	0.06283769648182	5.14344672888287	2.69743166820046e-07	6.32160387508427e-07	4678
NAT1	18.2171645404421	0.782266798761754	0.159211458380092	-4.91338253365042	8.95183747889835e-07	2.01949351385578e-06	9
NAT10	422.956738076351	-0.651991275646043	0.07443549361385	8.75914491853022	1.96737053094634e-18	7.6417511980646e-18	55226
NAT14	138.831629303755	1.02828532854208	0.105889516457985	-9.71092666147069	2.70863247631794e-22	1.17738581587494e-21	57106
NAT16	2.41546473174961	-4.26022681375175	1.21911123213842	3.49453495418867	0.000474888420759834	0.000848243340933447	375607
NAT6	92.3689776143583	-0.43256757042618	0.109967034004599	3.93361132580958	8.36790554620021e-05	0.000160969247306468	24142
NAT8B	77.7371470255961	-3.15544829967001	0.299875839711076	10.522515927626	6.8032256812355e-26	3.25918935804643e-25	51471
NAT8L	9.68193758199257	-0.210541530035235	0.287155174362061	0.733197757982144	0.463437822598834	0.532428682917405	339983
NAT9	74.7045390804662	9.64685266209618	0.439243096440865	-21.9624457168786	6.58573622182786e-107	8.15911658078442e-106	26151
NAV1	266.32146687542	-0.264067056397181	0.104717778723411	2.52170223257557	0.0116788522308514	0.0177681917746184	89796
NAV2	573.425808493834	1.01482107373187	0.12809597410232	-7.922349479315	2.33064143040265e-15	8.15343142763115e-15	89797
NAV3	56.3753869897623	-0.161824533030287	0.173763614030314	0.931291248362594	0.351702927774053	0.416950730122503	89795
NBAS	681.954829780936	0.548292771180707	0.060736189514065	-9.02744764805727	1.7572233832895e-19	7.06951751459965e-19	51594
NBEA	242.293127224964	-0.0553211428719391	0.0784830292700068	0.704880321089756	0.480884717660767	0.550055081359755	26960
NBEAL1	248.657750670777	-0.0246125263139324	0.0999857506857567	0.246160339299613	0.805558115694674	0.854004587340546	65065
NBEAL2	149.630719608101	-1.89336001712922	0.0938221191722056	20.180316047371	1.45810963444725e-90	1.56767735554149e-89	23218
NBL1	379.164861682855	-3.15759316080791	0.132461399353904	23.8378363523972	1.35404725267523e-125	1.97319096236976e-124	4681
NBN	948.630868747595	-0.483600141320316	0.0500014868126853	9.6717152258286	3.97656600974346e-22	1.7185471239336e-21	4683
NBR1	709.074115382879	-12.9241327208447	0.417612488720571	30.9476681610745	2.73096991002334e-210	8.29040480190859e-209	4077
NCALD	59.4909049668159	-1.06884251869362	0.0952513325123318	11.2212867841533	3.20571554059283e-29	1.65894670748659e-28	83988
NCAM1	448.849857673308	-1.24494553762831	0.197158568253192	6.31443790984295	2.71145155100973e-10	7.57788681837752e-10	4684
NCAM2	27.9297693909147	0.0605806091141348	0.202513344403104	-0.299143788734973	0.76483033651571	0.81853910299586	4685
NCAN	9.07117997863643	2.82562243750485	0.757638722447335	-3.72951164425373	0.000191851240846011	0.000356986904202586	1463
NCAPD3	263.2966718431	-0.273245801389288	0.0750937504856674	3.63872891714792	0.000273987018658752	0.000502449420566951	23310
NCAPG	9.34002454973775	-0.680937967436067	0.204822943082973	3.32451998387808	0.000885708855814614	0.00153883430881373	64151
NCAPG2	68.0241334313976	-0.356735602859797	0.0833622282737032	4.27934341784299	1.87445453710283e-05	3.81570818855835e-05	54892
NCAPH	3.28334519355152	0.518181000525997	0.327637182693728	-1.58156957725518	0.113747863698054	0.14940762928779	23397
NCAPH2	2206.75912032366	0.288506194509684	0.068082145740637	-4.23761900232648	2.2590268995655e-05	4.56749480936196e-05	29781
NCBP1	448.095546800765	0.321698344433684	0.0467571078457606	-6.88020194693997	5.97677713028997e-12	1.80996451905948e-11	4686
NCBP2	135.779965507256	-5.41089532806659	0.1370505685393	39.4810133641656	0	0	22916
NCCRP1	0.197347943150052	-0.428588259827348	2.32484413105011	0.184351395477752	0.853737797021868	0.895628758602922	342897
NCDN	206.567844608235	11.1372311269397	0.450267034046584	-24.7347246962509	4.52699022747244e-135	7.19988690163151e-134	23154
NCEH1	638.884159944082	-0.542118318836422	0.129485544431346	4.1867091899502	2.83028078970555e-05	5.6726908127405e-05	57552
NCF1	11.3491384769578	-0.804972755555328	0.282328548419817	2.85119149324691	0.00435557297939577	0.00697693516104432	653361
NCF2	23.4150103082749	-1.10313717274124	0.196979279798295	5.60027010897209	2.14018061392417e-08	5.39133867496871e-08	4688
NCF4	11.2426827484404	-1.61029461514015	0.279952743386802	5.75202298666265	8.81818056251804e-09	2.2734348027329e-08	4689
NCK1	729.269647653451	0.405646524216003	0.0497090466219074	-8.16041649926213	3.33871305457273e-16	1.20519005245382e-15	4690
NCK2	133.420317119912	1.42940087918266	0.106561427020511	-13.4138676550149	5.01534983925443e-41	3.22006545235014e-40	8440
NCKAP1	3219.13984937627	0.383548400987244	0.058498604719	-6.55653930259759	5.5070810280272e-11	1.59479440142135e-10	10787
NCKAP1L	41.5596725790606	-0.214799403398279	0.235826955455805	0.91083482370841	0.36238241096677	0.428220699765391	3071
NCKAP5	9.39732047595301	0.340445052430035	0.291095185124382	-1.16953171961455	0.242189469179674	0.297611264943181	344148
NCKAP5L	262.820353955374	-0.456060519565915	0.0913499418512629	4.99245549940775	5.96164524823397e-07	1.36425050130076e-06	57701
NCKIPSD	230.199249909799	0.650619075926286	0.0580768883606565	-11.2027192621952	3.95406877653754e-29	2.04198044546794e-28	51517
NCL	5286.50453929659	-0.484420404990472	0.0550410366737987	8.80107705567748	1.35509262989149e-18	5.29373957164082e-18	4691
NCLN	497.322414597713	0.118797947453892	0.0496418773132802	-2.39309941290459	0.01670671369061	0.0249086149724715	56926
NCMAP	34.6227665220867	-0.400805235889762	0.554109676242931	0.723331955881677	0.469475964520024	0.53861075392922	400746
NCOA1	1768.2271986461	-0.169179305498312	0.0537825761347531	3.14561550704507	0.00165737734672104	0.00279485176011572	8648
NCOA2	603.336445832255	0.322871319277892	0.0777584502796683	-4.15223449177091	3.29244638636973e-05	6.56034517619616e-05	10499
NCOA4	2380.79005925792	14.6532759923203	0.436161278423135	-33.596003857327	1.91879593324866e-247	7.1971679040099e-246	8031
NCOA5	331.835456988676	-0.13017024123102	0.0428937579607431	3.03471291440945	0.00240764746556906	0.0039701247212105	57727
NCOA6	628.980746288076	-0.286811206795184	0.0490341172024344	5.84921730335435	4.93891510139755e-09	1.29246027990061e-08	23054
NCOA7	239.933145161639	-0.0678507039634659	0.106291573283532	0.63834509046615	0.523249066139351	0.591316426388411	135112
NCOR1	3435.98673740096	-0.0784746529950412	0.0831290019460309	0.944010527709553	0.345164268501573	0.410238916962718	9611
NCOR2	2780.57294152278	-0.972826084172156	0.0662108797937511	14.6928433393807	7.16433485574188e-49	5.10335247268124e-48	9612
NCR3LG1	46.7025558283021	-2.19712127655302	0.12885274833912	17.0514118237551	3.411915300213e-65	2.92288061722884e-64	374383
NCS1	63.6974839855849	0.643496099147585	0.178762717881511	-3.59972206046963	0.000318557494008405	0.000579850578366551	23413
NCSTN	490.05290013821	12.3770232732388	0.43876253080575	-28.2089340001514	4.543645715454e-175	1.04454995049899e-173	23385
NDC1	143.466450711741	0.33339794095378	0.0839523366179057	-3.97127649312707	7.14885510857273e-05	0.000138319024634647	55706
NDC80	3.44574575860464	0.267946062422708	0.328077120870056	-0.816716696708746	0.414090347318794	0.482173886901349	10403
NDE1	130.475265559037	-0.743256286745414	0.0767401715215071	9.68536129134282	3.47976008024446e-22	1.50645326470751e-21	54820
NDEL1	203.289454764753	0.148805788229912	0.0520807127788167	-2.85721489377229	0.00427376385635282	0.00685187322604574	81565
NDFIP1	1441.68920231862	-1.13174693429252	0.0568458977695889	19.9090344017396	3.39801224806083e-88	3.57376326805892e-87	80762
NDFIP2	372.639954091818	-0.2461552371766	0.0558552549412951	4.4070202066988	1.04802414442555e-05	2.18085780665639e-05	54602
NDN	30.7539412070462	0.403338451726143	0.175809899052031	-2.29417372912987	0.0217805216778958	0.0320015008277429	4692
NDNF	31.8312248303325	1.14189693220718	0.187122727937454	-6.1023957099902	1.04490288777264e-09	2.82733983337649e-09	79625
NDNL2	25.3468792894305	-0.0902029582100381	0.118360735583185	0.762102041404116	0.445999104571381	0.514714882712468	56160
NDOR1	139.672689467763	-10.5922041187313	0.423407122127117	25.0165941128199	4.03428894255522e-138	6.56273568633494e-137	27158
NDP	5.92942562189678	0.896934223429684	0.476402204845292	-1.88272475296574	0.0597376791141368	0.0825287644809538	4693
NDRG2	20154.1111977805	-0.544528804416908	0.0672139729072237	8.10142267841433	5.43201652107926e-16	1.94533522982704e-15	57447
NDRG3	265.639583529743	-0.0827758812477628	0.067458165136012	1.22706985997717	0.219796334927242	0.272307280506713	57446
NDRG4	381.70185651696	-1.47882150253194	0.129795675121769	11.3934574564567	4.50742143145784e-30	2.38874182518407e-29	65009
NDST1	561.702542923987	10.299354580782	0.350960748827522	-29.3461722292015	2.67395601347298e-189	6.91164519821011e-188	3340
NDST2	111.929184700956	6.03787644417346	0.182955470876097	-33.0018906527397	7.63063924737366e-239	2.73206093244484e-237	8509
NDST4	13.4933207369472	-1.07655976776174	0.360358100680091	2.98747208881939	0.0028129497884117	0.00460496680522529	64579
NDUFA1	1376.49368313536	13.8618445296224	0.440604614721117	-31.4609608399047	2.9724607027811e-217	9.48525519782984e-216	4694
NDUFA10	4237.06957617775	-0.108686394430392	0.0723792314043918	1.50162404769329	0.1331942292115	0.172766929656726	4705
NDUFA11	2066.17216644147	0.575919922539253	0.0552088747761566	-10.4316547814878	1.77765114661374e-25	8.41642741544489e-25	126328
NDUFA12	1663.59736020687	-2.65518786741839	0.0855850443907156	31.0239702078887	2.56126969587229e-211	7.88723503465529e-210	55967
NDUFA13	1416.51533248207	-13.9294376246465	0.419569295205945	33.1993732234607	1.0992065679846e-241	4.00260960984369e-240	51079
NDUFA2	656.006675740469	10.83257856018	0.369605599543885	-29.308480644092	8.0868127687073e-189	2.07950584014559e-187	4695
NDUFA4	13048.0851793551	-0.124681824310775	0.0771954956532957	1.61514377562587	0.106279562941924	0.140324652755963	4697
NDUFA4L2	42.5185076116743	8.78503191611369	0.454319492168182	-19.3366828136478	2.639156828064e-83	2.65977246389265e-82	56901
NDUFA5	2902.09547517543	-0.176842042040369	0.0789356743056558	2.24033104924902	0.0250694389458474	0.0365254306136635	4698
NDUFA6	1667.52037019056	0.0939348962429287	0.0745929217279914	-1.25930040098804	0.207921848463461	0.259032580046962	4700
NDUFA7	599.313830610617	12.6615750439955	0.443811005402867	-28.5292047512478	5.08871455618286e-179	1.20885241345766e-177	4701
NDUFA8	2526.26167408345	0.220516445593459	0.0721999747325761	-3.0542454676783	0.00225627384829708	0.00373533124044404	4702
NDUFA9	4737.76369110583	0.00534431745842499	0.0816382416441449	-0.0654634072316314	0.94780504061368	0.966599675490585	4704
NDUFAF1	938.58007861556	0.00376326906385126	0.0445223860522793	-0.0845253230460814	0.932638770001997	0.956542751634449	51103
NDUFAF2	66.7822011997279	0.522318482577341	0.102594255881372	-5.09110844549902	3.55976346932464e-07	8.28287003761078e-07	91942
NDUFAF4	110.553930659131	-2.41123953010037	0.0827882211797855	29.125393633764	1.71253198144844e-186	4.32204951675505e-185	29078
NDUFAF5	95.6729957484656	3.39094686676653	0.113772219797588	-29.8046998889479	3.39548083381121e-195	9.22264358599248e-194	79133
NDUFAF6	1784.93999949532	0.520822198551673	0.0562921227060354	-9.2521328654006	2.20056939575392e-20	9.08767151679171e-20	137682
NDUFAF7	388.816904087187	1.7643845219981	0.079629134199359	-22.1575248775254	8.82709261787021e-109	1.11013670688274e-107	55471
NDUFB1	506.952561255189	9.59707591953561	0.276407400649113	-34.7207632537982	3.82977887092291e-264	1.62830882335887e-262	4707
NDUFB10	2700.8781627665	14.8361997226123	0.43928491172066	-33.7735244866472	4.82809410854297e-250	1.8292976311001e-248	4716
NDUFB3	2726.74193818109	-0.0623513265832661	0.0804558367522	0.774975801635189	0.438353958600775	0.506868990529181	4709
NDUFB4	3506.70522154138	0.173803041775131	0.0480526063476719	-3.6169326699498	0.000298114809229122	0.000544893287118105	4710
NDUFB6	1073.38928378495	-0.527254260164633	0.0577014199419933	9.13763059374755	6.38355673148106e-20	2.59962748417267e-19	4712
NDUFB7	3027.47147663961	1.60229730325178	0.0939141984012975	-17.0612892462237	2.88125462916841e-65	2.46969397366176e-64	4713
NDUFB8	5122.51451947459	0.307835051039105	0.0621879220238037	-4.95007778071882	7.41838279438556e-07	1.68319461644594e-06	4714
NDUFB9	4497.48507478454	-0.118376534024291	0.0765801880988966	1.54578536515761	0.122156412626038	0.159514254546836	4715
NDUFC1	3558.82588828903	0.306329926555615	0.0503373662370173	-6.08553743382675	1.16101193045687e-09	3.13471126668186e-09	4717
NDUFS1	12284.3355573903	-0.242731744741268	0.0692948771923109	3.5028815199084	0.00046025413589078	0.000823470771637471	4719
NDUFS2	11256.7973835658	-0.00398640996868054	0.0582183861071053	0.0684733850462064	0.94540880599446	0.96527412952061	4720
NDUFS3	3507.72865562942	0.495060360886883	0.0957801273491255	-5.16871687884014	2.35706651775841e-07	5.54651847559313e-07	4722
NDUFS4	2025.4279597668	-0.0149190710647491	0.0791943171485154	0.188385626670294	0.850574366235011	0.892873393075204	4724
NDUFS6	1126.33163781164	0.499966628867544	0.0779792585336952	-6.41153350607336	1.44063087512618e-10	4.0919494547615e-10	4726
NDUFS7	5990.49463503744	-0.171701808416784	0.0716650331002989	2.39589379909277	0.0165798934138967	0.0247343186635145	374291
NDUFS8	19.1753020722746	-0.417038296474296	0.167789517416209	2.48548480796817	0.0129375109130373	0.0195756534551124	4728
NDUFV1	7052.38963476003	0.290810826425934	0.0776673358456811	-3.74431314347839	0.000180887937636382	0.000337215853844804	4723
NDUFV2	8144.11051337861	0.281617362855626	0.0513389794124547	-5.48544918653577	4.12420096811434e-08	1.01785606346964e-07	4729
NDUFV3	1462.99127286793	0.955042268704028	0.0843037254437332	-11.3285891421424	9.47181158006269e-30	4.96689320627955e-29	4731
NEB	145630.426269067	0.181101577404734	0.107052418505677	-1.69170935073392	0.0907014046691082	0.121418709637023	4703
NEBL	123.015514502055	-2.54874483541366	0.211213360937938	12.067157229521	1.57480925914097e-33	8.92411789939562e-33	10529
NECAB1	3.37658411706359	-3.55657403561234	0.499378807038144	7.12199633922527	1.06374883160417e-12	3.34244489057065e-12	64168
NECAB2	8.53232359303939	-3.24363643366813	0.331466460867922	9.78571534862046	1.29675026452586e-22	5.69292005247697e-22	54550
NECAB3	91.032298814528	-0.177886345636448	0.0913804352416218	1.94665679985101	0.0515758940590049	0.0719102692833117	63941
NECAP1	287.333779023218	0.690913488816553	0.0535242000686164	-12.9084318482261	4.03433362774468e-38	2.47958263132759e-37	25977
NECAP2	81.0643872017175	-0.850225134865812	0.0741872922951354	11.4605225310476	2.08254545352732e-30	1.1135182299925e-29	55707
NEDD1	483.147396145306	1.28224456843143	0.086459835416374	-14.8305228925822	9.30056546840658e-50	6.74054541405196e-49	121441
NEDD4	617.504144707311	0.275696031397624	0.121356188805285	-2.27179210316152	0.023099070049959	0.0338325193156867	4734
NEDD4L	84.5593788302793	-1.75538973269839	0.118918398736815	14.7612964128733	2.60230037680804e-49	1.87150540313835e-48	23327
NEDD8	1268.82765467626	-8.443103193947	0.112942426162694	74.7558156913035	0	0	4738
NEDD9	355.973596955183	-0.38485332758499	0.100607431752471	3.8252972059943	0.000130614415807487	0.000246752757760016	4739
NEFH	3.28621018228853	3.82671887541997	0.541994093648389	-7.06044386878963	1.65971580269038e-12	5.16409702766409e-12	4744
NEFL	0.223532341549297	-0.314225106317413	1.50344188933839	0.209003825519118	0.834445252236772	0.879605729356956	4747
NEFM	0.937112836249442	-1.73555291023693	0.715554716678891	2.42546498511276	0.0152887905138007	0.0229018155169194	4741
NEGR1	25.2906726080799	1.42921264469692	0.337459959549434	-4.23520659045049	2.28341678601498e-05	4.61493796347066e-05	257194
NEIL1	75.1408875220189	-0.860661043358808	0.10228509594403	8.41433481012478	3.95130658117686e-17	1.47029473629769e-16	79661
NEIL2	15.9783605870284	1.2322035140841	0.260790423934795	-4.72488021413003	2.30251037825272e-06	5.03644699224353e-06	252969
NEIL3	0.293668494407257	0.0118512021183412	1.23129468773737	-0.0096249924866637	0.992320485669547	0.994440457000756	55247
NEK1	276.634409923161	0.319886963788116	0.0844082677865559	-3.78975865962583	0.000150793719453594	0.000283123857443585	4750
NEK10	21.7164901069461	1.23886007437932	0.303097835147099	-4.08732736008517	4.36371175152023e-05	8.60212198014381e-05	152110
NEK2	2.39531209931697	0.641053270355316	0.429343561851501	-1.49310092735719	0.13541076984613	0.175353256166581	4751
NEK3	142.024744308534	0.60263416531713	0.103329767146628	-5.83214481130086	5.47193966358503e-09	1.42770308586495e-08	4752
NEK4	152.176847743864	-0.856822392137348	0.0778044495627041	11.0125114560038	3.32600766134834e-28	1.68792915088977e-27	6787
NEK5	3.63696952087585	-0.344223973485614	0.385115992902655	0.893818952807351	0.371418766914613	0.437585866775101	341676
NEK6	114.588439311896	0.199044073533762	0.098692226099595	-2.01681613030896	0.0437147049944773	0.0615865833519107	10783
NEK7	1517.22093797553	0.288649786964673	0.048454467478112	-5.95713464594494	2.56698745570022e-09	6.81887367092821e-09	140609
NEK8	39.6745902249353	-0.552988336378023	0.117745988635831	4.69645159707584	2.64719928517991e-06	5.76094001774066e-06	284086
NEK9	5012.45991036344	-0.178435234280103	0.0551943598473553	3.23285268229545	0.00122560747509907	0.00209795739132251	91754
NELFA	163.434004131674	2.44319224737603	0.0648748643853778	-37.6600748305641	0	0	7469
NELFB	1265.54112955564	-0.293643454430718	0.0473230768645882	6.20507950636766	5.46692570732934e-10	1.5017990113049e-09	25920
NELFCD	474.463478877224	12.3279965076756	0.4372136710674	-28.1967315376447	6.4128597295919e-175	1.46750548490936e-173	51497
NELFE	86.5964904482021	-0.047907820971235	0.0879186185564291	0.544910984247167	0.585814741273998	0.653252620364105	7936
NELL1	1.8370178618485	-0.216513275669225	0.449620307970584	0.481546922661221	0.630127839093262	0.694900393476513	4745
NELL2	26.3469206510331	-1.78630299926064	0.298102189605815	5.99225051524344	2.06956787234846e-09	5.52500049546327e-09	4753
NEMF	458.484637671137	-0.620548189096441	0.0433298289227166	14.3215010196153	1.60616239035419e-46	1.10467951902761e-45	9147
NENF	409.375467661022	-0.0309956008502856	0.102081506457109	0.303635809521569	0.761405366758057	0.815398405645874	29937
NEO1	699.738482682886	-0.0226398088791837	0.0833841413259999	0.271512166692114	0.785997143375396	0.836785715119491	4756
NES	2025.2158789253	0.684664989032251	0.180833133770798	-3.78617001627617	0.000152987021979111	0.000287061656336432	10763
NETO1	1.51604046124899	-1.56324290208559	0.676830504371213	2.30965196159099	0.020907430368402	0.0307760994288879	81832
NETO2	7.97842107501785	0.127812494424404	0.261837506344887	-0.488136692900108	0.625453022377366	0.690814017188167	81831
NEU1	269.231674595843	0.378061457313351	0.0953594090581864	-3.96459521978231	7.35205956484488e-05	0.000142030364589478	4758
NEU2	0.748515042879307	2.10631594073364	0.812524258069471	-2.59231145386129	0.00953334215482321	0.0146755810213006	4759
NEU3	235.918750852572	0.779073086509376	0.116230851375984	-6.70280805213436	2.04451956750174e-11	6.03635428037701e-11	10825
NEU4	0.0192301083906434	-0.0300783312243404	2.95607579357608	0.0101750879628	0.991881594496267	0.994073819977524	129807
NEURL	6378.40840650983	2.44358809465449	0.0596805962233567	-40.9444316794235	0	0	9148
NEURL1B	141.919432084498	3.77669485922821	0.149131400144039	-25.3246120909511	1.71153056067429e-141	2.8651863949722e-140	54492
NEURL2	148.969280412983	10.6519778426301	0.449130629526217	-23.716881331088	2.41469522972984e-124	3.48153456725788e-123	140825
NEURL4	341.877194324168	0.582381958453934	0.0501808357122308	-11.6056647958931	3.85678587115187e-31	2.09360382109753e-30	84461
NEUROD1	0	NA	NA	NA	NA	NA	4760
NEUROD2	30.7482062663598	8.38416404872702	0.530414085362163	-15.8068276844541	2.79174855628664e-56	2.19439647549296e-55	4761
NEUROD6	0.0218687003812067	-0.0190650346578804	2.95607579357608	0.00644944040315581	0.994854126750536	0.995652458268592	63974
NEXN	2423.78786874271	0.0177554998261578	0.0774390334400744	-0.229283593007366	0.818648504725443	0.865735833926016	91624
NF1	442.531076031005	-0.225302466713309	0.0965672934420524	2.33311361106447	0.0196421832774871	0.0290192413554661	4763
NF2	765.176292935954	-0.168639598331104	0.0709476295255714	2.37695888444478	0.0174560337449861	0.0259663056383523	4771
NFAM1	0.932794716841781	-0.714529126077587	0.617977630277451	1.15623784918685	0.247583882185987	0.303816036470604	150372
NFASC	7.37535680941296	-1.20127567189346	0.311376017627635	3.85795823662319	0.000114338178641597	0.000217072837948769	23114
NFAT5	231.067636272789	1.18293640477422	0.115174734434105	-10.2707977629505	9.54123661614387e-25	4.42909885847423e-24	10725
NFATC1	1075.48144467505	0.584734105194464	0.07430985336301	-7.86886366654484	3.57876906655628e-15	1.24673784567228e-14	4772
NFATC2	52.1557345925091	0.503109397210152	0.187411085578351	-2.6845231468435	0.00726333536623921	0.0113244168237458	4773
NFATC2IP	147.242232793908	-0.821702010674487	0.126983060650146	6.47095767315279	9.7383713609343e-11	2.78350774995689e-10	84901
NFATC3	772.28120258736	0.209163345232419	0.0577216102075937	-3.62365749119214	0.000290466199876038	0.000531627387470317	4775
NFATC4	127.31183764727	-0.92828440776047	0.103487967344603	8.9699743030935	2.96583620576536e-19	1.18269929804115e-18	4776
NFE2	6.87326495512207	-0.497175485634251	0.333568783405742	1.49047366050888	0.13609973706928	0.176153996798309	4778
NFE2L1	6666.2438077262	0.165423132833095	0.0893558310030384	-1.85128526002371	0.0641285254939429	0.0881715675280064	4779
NFE2L2	1115.4218419388	-0.0462473031571003	0.0420331848963783	1.10025693439864	0.271220190276042	0.329979787632814	4780
NFE2L3	135.465314078301	-1.89980609743552	0.111826318124088	16.9888996553334	9.92333002125449e-65	8.43821347148266e-64	9603
NFIA	377.83020285492	2.1874483773486	0.210362886292968	-10.3984520078422	2.51993547414941e-25	1.18894559603153e-24	4774
NFIB	909.688367154895	5.19515043525313	0.0913169054956446	-56.8914420287809	0	0	4781
NFIC	1744.43726474526	0.00208679521910923	0.0738844728674808	-0.028244029335529	0.977467520885849	0.986470307635742	4782
NFIL3	754.255211876885	0.548615545149484	0.10849393117221	-5.05664730941198	4.26691301285572e-07	9.8775901238049e-07	4783
NFIX	5537.63141857613	-0.150436714566211	0.0657962055025741	2.28640410821753	0.0222306282194796	0.0326243951689284	4784
NFKB1	239.196954697663	-0.279370688448372	0.048317072067116	5.78202851489646	7.38051935149142e-09	1.9113488945219e-08	4790
NFKB2	226.376809527711	-1.09540681582587	0.0814531056805195	13.4483124575058	3.14978768819907e-41	2.02926054849708e-40	4791
NFKBIA	315.336781758319	-0.181908631187476	0.10150373934344	1.79213723912165	0.0731109850092085	0.0995070026962363	4792
NFKBIB	379.750465426966	-1.28449217050795	0.0917889176635926	13.9939788288563	1.69648934792612e-44	1.14110829577808e-43	4793
NFKBID	17.4479643755403	-0.672755797081195	0.138777972296965	4.84771312007351	1.24892830705543e-06	2.78852171317195e-06	84807
NFKBIE	63.1190309059052	0.298184973178237	0.0767566300432875	-3.88481064124459	0.000102409675545692	0.000195393065300461	4794
NFKBIL1	84.795625033367	-5.72677606208389	0.203708317942162	28.1126275055193	6.86627681287567e-174	1.55934292536415e-172	4795
NFKBIZ	38.5592927173773	-0.111150768416178	0.125547351196542	0.885329458223087	0.375978966334669	0.442296903801655	64332
NFRKB	231.529739322477	0.915213328516039	0.0479685983618319	-19.0794261198231	3.74346483238059e-81	3.70044218503354e-80	4798
NFU1	1098.43478422465	0.161161223808446	0.0594629962545355	-2.71027755006802	0.00672269264573001	0.0105099569764959	27247
NFX1	528.917089156049	0.184668113707594	0.043566794030082	-4.23873543644466	2.24782367432347e-05	4.54668591835722e-05	4799
NFXL1	148.629809709785	-0.246118364895224	0.0642826327014959	3.8286914295826	0.000128826406710127	0.000243559373777635	152518
NFYA	207.422743817184	-0.243056972698231	0.0581180247881847	4.18212720724887	2.88794302928025e-05	5.78516334844174e-05	4800
NFYB	428.937170418055	-0.226704251420064	0.061046227945816	3.71364880433373	0.000204292250281962	0.00037924061246835	4801
NFYC	299.355633556447	-0.137612522971794	0.0636971521948955	2.16041876645816	0.0307402659600047	0.0442321719409124	4802
NGB	8.43777560339041	-0.95058425286735	0.200226636210586	4.74754144032858	2.0590421157926e-06	4.51643328520477e-06	58157
NGDN	109.981856528329	-0.280165904230525	0.0607960982377554	4.60828757685864	4.05998872594502e-06	8.73390703931195e-06	25983
NGEF	8.47749345872562	-0.283917738139078	0.541997646833596	0.523835739505058	0.600392793085245	0.666677440370513	25791
NGF	10.4981695569838	-0.490392063238928	0.179321555260018	2.73470784105043	0.00624356649368078	0.00980495447475619	4803
NGFR	13.9501324333198	3.18710759057934	0.288262877902575	-11.0562539782056	2.04459421036812e-28	1.04221379265563e-27	4804
NGFRAP1	23.9434717471382	-0.426928509083367	0.138795472976621	3.07595413544418	0.00209830118849359	0.00349040520028844	27018
NGLY1	1224.67486547824	0.178900913075524	0.0757197382152841	-2.36267210231073	0.0181437148570428	0.0269223514327288	55768
NHEJ1	72.3561910877845	-0.418507272733959	0.110754469652337	3.77869420572976	0.000157652877101709	0.000295446150601575	79840
NHLH2	0	NA	NA	NA	NA	NA	4808
NHLRC1	39.3311832902368	0.00748004085455019	0.10899705502583	-0.0686260821705465	0.945287257235164	0.96521587581234	378884
NHLRC2	332.483509388818	0.137243839852619	0.0733841305608379	-1.87021143132356	0.0614544629087457	0.0847284653977234	374354
NHLRC3	103.86346638154	-0.030625400301879	0.0770122766728641	0.397669068166505	0.690874141019626	0.751316843082381	387921
NHP2	65.3895761531006	2.53887312660537	0.1202269578856	-21.1173365046896	5.51161662844607e-99	6.3794937711774e-98	55651
NHP2L1	924.277568209317	-0.00168194278832983	0.0473732304369117	0.0355040763067599	0.971677796003404	0.98363973856784	4809
NHS	14.4230843197663	-0.614300164699924	0.324101498645548	1.89539439733277	0.058040170402938	0.0803542266651591	4810
NHSL1	90.8503454194053	-0.0952009268965731	0.209181428546704	0.455111754222088	0.649028842167641	0.712550322034788	57224
NHSL2	25.7801275383377	-0.658298972931295	0.150027444432877	4.38785700456173	1.14472994788456e-05	2.3725285140618e-05	340527
NICN1	180.87159489237	-0.48331626485263	0.070910587793704	6.815854724808	9.37049523642089e-12	2.81039742902355e-11	84276
NID1	1318.25463673743	0.488137045694428	0.132820752976484	-3.67515644020518	0.000237703716383646	0.000438598670866433	4811
NID2	852.873000828678	1.59971758583414	0.0685685436845072	-23.3301963243473	2.18980428796268e-120	3.04578168900088e-119	22795
NIF3L1	314.938920405618	-0.948516927588547	0.0663866449535756	14.2877671894979	2.60839101512366e-46	1.78905499231626e-45	60491
NIM1	119.112299777441	1.60033930076459	0.140340411159602	-11.4032678651953	4.02713308389013e-30	2.13496541741055e-29	167359
NIN	426.6459502703	-0.114210026955381	0.0911151518207193	1.2534690956791	0.210035039235673	0.261429155631329	51199
NINJ1	120.869708334277	-0.308974123938222	0.106948614560774	2.88899603989395	0.00386473941214444	0.0062286980445998	4814
NINJ2	36.3174525020181	-0.861141473590468	0.147138117477142	5.85260630185952	4.83928738741443e-09	1.26727515380655e-08	4815
NINL	108.85138440988	0.404208146108572	0.177427018720332	-2.27816568763804	0.0227167077722791	0.0332952941455224	22981
NIP7	85.3823244201771	-0.602948433040279	0.06297702248843	9.5741019377512	1.02746344884641e-21	4.39343370726724e-21	51388
NIPA1	144.942182982936	-0.712464033051323	0.0719533641087225	9.9017473592309	4.09064467702091e-23	1.82041594517678e-22	123606
NIPA2	485.923860289478	0.406754438780764	0.0729276221695244	-5.57750858563906	2.43987746112247e-08	6.1287690639743e-08	81614
NIPAL1	5.59890339595904	0.233118023080626	0.346146331077373	-0.67346668778794	0.500650434806827	0.569183713713079	152519
NIPAL2	228.265696449771	-1.43841313663065	0.146735344864392	9.8027720448675	1.09537519162136e-22	4.82158385817802e-22	79815
NIPAL3	343.021611376447	0.96384875489254	0.0460554677792718	-20.9279983760438	2.97738810361326e-97	3.40149544722718e-96	57185
NIPAL4	22.4918316919779	-1.14053803143548	0.218743753003715	5.21403704459668	1.84774543587938e-07	4.38038304979738e-07	348938
NIPBL	831.556433815541	-0.206106783068857	0.0429321652967377	4.80075443771102	1.58069000707837e-06	3.50053368540025e-06	25836
NIPSNAP1	139.42958662624	-3.00700476474394	0.161939278501049	18.5687178094008	5.75611298371679e-77	5.50102087575386e-76	8508
NIPSNAP3A	149.507229398402	-0.0826003766279176	0.120452143431317	0.685752650595357	0.492869099263484	0.561655875669065	25934
NISCH	561.735476424339	-1.34343906099965	0.0525860567611533	25.5474386889584	5.86256283429874e-144	1.00618251580407e-142	11188
NIT1	180.170477129978	10.9287175943672	0.438472560395768	-24.9245188444696	4.03534291544539e-137	6.53603269183504e-136	4817
NIT2	605.274880981715	0.327702280548126	0.054813252597052	-5.9785228028185	2.25170097989728e-09	5.99625566995421e-09	56954
NKAIN1	2.75119466785186	-0.835206429242858	0.31900771466306	2.61813865575324	0.00884108725357087	0.0136605112365209	79570
NKAIN2	2.9768395904711	0.410285632812379	0.291446214831635	-1.40775763050962	0.159202850335062	0.203261376737291	154215
NKAIN3	0.915012157750952	-2.22389089237034	0.606005100346396	3.66975606492281	0.000242782034282041	0.00044752751879111	286183
NKAIN4	4.81288463520651	-1.3890638764557	0.387744683348562	3.58241888569495	0.000340427338975509	0.000617555824861512	128414
NKAP	252.816305077193	-1.20767794761089	0.0459230696258858	26.2978489340824	2.02949212205331e-152	3.78248805711704e-151	79576
NKAPL	1.19572043449904	-2.80825077534004	0.540032021915623	5.2001560303378	1.99121297358629e-07	4.70781885666546e-07	222698
NKD1	120.205885612282	-0.622001804827962	0.142233653745616	4.3730986897124	1.22495314631869e-05	2.52968797955092e-05	85407
NKD2	11.1136127220487	-0.708911880618064	0.236241603049869	3.0007918650485	0.00269278554265431	0.00441985396264141	85409
NKG7	5.69823723952594	-0.917189098934407	0.351547888789495	2.60900186911267	0.00908067463553286	0.0140046760712474	4818
NKIRAS1	70.4382884373069	9.57417565961812	0.442241996900804	-21.6491778861193	6.18741201395738e-104	7.46780711297469e-103	28512
NKIRAS2	576.774601479889	-0.253225561187443	0.0661501774691887	3.82804054162046	0.000129167483838214	0.000244173369094696	28511
NKPD1	0.932133920412656	-1.43461547841499	0.535660267387839	2.67821894913157	0.00740148184226767	0.0115325952369993	284353
NKRF	144.456471362988	-0.000397845472638948	0.0509818939190095	0.00780366208581757	0.993773641698638	0.995303240424401	55922
NKTR	270.853751757208	-3.00048405675146	0.0853843588005866	35.1409098680359	1.60037254680223e-270	6.94236972041803e-269	4820
NKX1-2	0.0457637678932893	0.342522393819962	2.95607579357608	-0.115870639908593	0.907755064888999	0.938741478879241	390010
NKX2-2	0.272113075886702	0.963119823645498	1.70599994711764	-0.564548565943819	0.572380857892454	0.640228095606761	4821
NKX2-3	0.0972102799381487	0.560944055881849	2.95607579357608	-0.189759700039103	0.849497436746421	0.891868020929283	159296
NKX2-5	0.11022715306772	0.43844400229497	2.95604442686083	-0.148321181613828	0.882089299730532	0.918993975619015	1482
NKX6-1	0.044813195931131	0.342523485711256	2.95607579357608	-0.11587100928048	0.907754772144684	0.938741478879241	4825
NKX6-2	0.0396942715691984	0.353534598495127	2.95607579357608	-0.11959591809635	0.904803253402947	0.937324554760582	84504
NKX6-3	10.6051951422676	0.457417942733299	0.194259519918999	-2.35467452469784	0.0185389357713627	0.02747882665685	157848
NLE1	125.062598117284	-1.21242660173207	0.0636341867446387	19.053069800318	6.19599170342229e-81	6.11267052296757e-80	54475
NLGN1	4.2749140103107	-3.04076620267383	0.530958498026518	5.72693763067329	1.02259742015481e-08	2.62507598456894e-08	22871
NLGN2	99.8778999400844	10.0724341629377	0.44280652822002	-22.7468059322127	1.54337415077386e-114	2.04952418282889e-113	57555
NLGN3	5.66346454267195	-1.02849162256527	0.273508791554285	3.76036037715863	0.000169668753719607	0.000317011556575235	54413
NLGN4X	2.67360074897906	1.1072469581788	0.326309592797679	-3.39324059916719	0.000690709421920294	0.00121542118853135	57502
NLK	150.516606917148	2.22521526391958	0.0749418204717921	-29.6925701819206	9.576639921514e-194	2.58241428946628e-192	51701
NLN	191.659255259911	0.391197123559974	0.0800195991217625	-4.88876635041255	1.01469841308188e-06	2.27880799072381e-06	57486
NLRC3	800.560667716279	9.60847542750407	0.353293092961442	-27.1968957755784	7.06786629790736e-163	1.45699293408377e-161	197358
NLRC5	68.4456280731427	1.7618775438655	0.372369476909912	-4.73153051771683	NA	NA	84166
NLRP1	5.1602342554064	-1.99154044547982	0.295659588494419	6.73592375481987	1.62891692514408e-11	4.83505963937056e-11	22861
NLRP14	14.8417318715593	2.20186502581902	0.476094546510621	-4.62484824066327	3.74872768633004e-06	8.08523685741682e-06	338323
NLRP3	5.21804247659416	-1.01607856873548	0.321638828149511	3.15906687815428	0.00158275165441606	0.00267654929491421	114548
NLRP4	0.242708343514127	0.157419485089125	1.08896665009291	-0.14455859146439	0.885059392951085	0.921767493034512	147945
NLRX1	339.241007834212	-0.613132059350211	0.050585415818857	12.1207278703766	8.20273837847155e-34	4.67309412151524e-33	79671
NMB	12.3337655084859	-2.01320889191197	0.392540689486848	5.12866295349854	2.91807247252869e-07	6.82479647192755e-07	4828
NMD3	895.681591505096	-0.60869609280934	0.06101942716659	9.97544751030732	1.95219413596567e-23	8.77373496662529e-23	51068
NME1	581.226328390019	-3.85050880260981	0.0798982326081308	48.1926655561335	0	0	4830
NME3	31.5167884598606	8.41870210472417	0.44665967652628	-18.8481354981433	3.04382746247644e-79	2.96382054674187e-78	4832
NME4	345.962770578803	-0.343873945412436	0.0830413330265379	4.14099741513714	3.4579885796245e-05	6.8773763564997e-05	4833
NME5	1.11454452952782	-3.03746714642731	1.22533722895181	2.47888260852538	0.0131794674623804	0.0199155805777449	8382
NME6	481.714239125292	0.031218266628872	0.0807064519920207	-0.386812526859172	0.698895002672261	0.758598011042918	10201
NME7	733.273464081648	12.9326110562795	0.48415971974875	-26.7114560108195	3.46474120015251e-157	6.80489721804233e-156	29922
NME9	0.40587826223189	-1.08259601314707	0.759350959936516	1.42568597429254	0.153959006875093	0.197104405208952	347736
NMI	306.067780692488	-0.394388473111951	0.135614231444071	2.90816434906834	0.00363557217796463	0.005874538243945	9111
NMNAT1	188.280227657066	0.797430279778366	0.0657658756833557	-12.1252894680179	7.7585575788415e-34	4.42172782654005e-33	64802
NMNAT3	783.124904496729	-0.371145567760984	0.102755305110207	3.61193582523962	0.000303919786312576	0.000554825996822885	349565
NMRAL1	670.386873206867	0.142263364046028	0.056632211962353	-2.51205734539558	0.0120029582287451	0.0182390367399127	57407
NMRK1	149.491452155539	-0.839937504113611	0.0960278743214291	8.7468092993721	2.19470139357172e-18	8.50930079176021e-18	54981
NMRK2	1586.45915037542	0.632901826466693	0.231943082909499	-2.7286945509543	0.0063585570477169	0.00997716133111041	27231
NMS	2.00403767819301	-1.88910694353722	0.435670429268723	4.33609172582153	1.45038439380709e-05	2.97879138708891e-05	129521
NMT1	693.507648670352	7.51570881941686	0.132660809529051	-56.6535727175025	0	0	4836
NMT2	329.489098256417	-0.123734450324303	0.0682370274904118	1.81330363989975	0.0697850022149338	0.0953356771473026	9397
NMU	0.453032564364875	1.16546968075085	0.924288538335239	-1.26093706933768	0.207331521204083	0.258383174813916	10874
NMUR1	0.650184423168167	0.833528464166619	0.644989696447615	-1.29231283655756	0.196248828316241	0.245984921656689	10316
NMUR2	0.0447092505555918	0.101158546993877	2.95607579357608	-0.0342205525358	0.972701277584429	0.983862254215976	56923
NNAT	119.933596307324	-0.233325806356165	0.121229261512876	1.92466574030381	0.0542711891765301	0.0754300297660994	4826
NNT	18235.5599017797	0.162575436233054	0.115862101344351	-1.403180456307	0.16056303395346	0.20491057952993	23530
NOA1	162.161547540023	-0.0286192025673309	0.0564086077188018	0.507355237519746	0.611905587437487	0.677851889088781	84273
NOB1	384.549860835491	-0.0498633713401057	0.0669549695007606	0.744729953757044	0.456434987381317	0.525542854373657	28987
NOC2L	487.186651471418	-0.288285105233389	0.0524865270845483	5.49255439913186	3.96161465703316e-08	9.79506442378297e-08	26155
NOC3L	295.534969538656	0.269180741138735	0.0545318662025197	-4.9362099609622	7.96553523175192e-07	1.80351286351587e-06	64318
NOC4L	201.456280258466	-0.183204599940221	0.0503303377841087	3.64004312321675	0.000272592384346776	0.000500259671874168	79050
NOD1	55.4833905693303	0.923048625720192	0.0808854779209423	-11.4117966468886	3.65109018805065e-30	1.93904243273123e-29	10392
NOD2	95.7139134988711	-1.3111973425033	0.141799004115802	9.24687271733234	2.31156784357347e-20	9.53553592803764e-20	64127
NODAL	0.312645709353761	0.318071752406965	1.01705495304702	-0.312738020157166	0.754479707502413	0.809545691316398	4838
NOG	67.298476048577	-0.259721614288998	0.241310526031092	1.07629625015004	0.281794785175817	0.34173411838111	9241
NOL10	111.595100992453	1.10371885159171	0.0920207543342412	-11.9942382517615	3.80905236812465e-33	2.14228777682651e-32	79954
NOL12	158.932918014488	-0.397308713474427	0.0796896683989322	4.98569916849786	6.17381430492159e-07	1.41043054323701e-06	79159
NOL3	491.926270971533	6.23184293027965	0.132912862896486	-46.8866804496799	0	0	8996
NOL4	1.30598211723851	-0.597994812732606	0.66372708040874	0.90096491522441	0.367606974258917	0.433641205703393	8715
NOL6	278.219941944749	0.145025307051749	0.0463683746153691	-3.12767717770464	0.00176193587717196	0.00295783873670843	65083
NOL7	222.862266944121	-0.409727358959207	0.0961248576182385	4.2624495797585	2.0219813017356e-05	4.10540932869014e-05	51406
NOL8	411.759976714759	0.837516774118254	0.0449272434193535	-18.6416238873332	1.47688642582762e-77	1.42142008031744e-76	55035
NOL9	846.399444014834	0.101672085433125	0.0514147551882815	-1.97748846728533	0.0479864428434392	0.0672313334202313	79707
NOLC1	635.545036701804	0.484048230254767	0.0610742924014255	-7.9255642795375	2.27112630117573e-15	7.94708352195371e-15	9221
NOM1	206.695109829477	0.334431946246326	0.0547663360523373	-6.10652401370666	1.01824322317336e-09	2.75819512724208e-09	64434
NOMO2	1462.7109892555	0.309615263646182	0.0463136307054221	-6.68518660554794	2.30630573316134e-11	6.79719803121162e-11	283820
NONO	924.587549304883	-0.305684022279717	0.0311807929737142	9.80360000906368	1.08643041357786e-22	4.7836179963537e-22	4841
NOP14	712.034254899782	-1.01525226145609	0.0789685264930775	12.8564164299696	7.91623943018361e-38	4.83371845418719e-37	8602
NOP16	90.0948705978188	9.92599291931415	0.440692064442326	-22.5236479623816	2.43477165455134e-112	3.16859065930568e-111	51491
NOP58	542.528535184446	-2.38374808284592	0.0517345999388034	46.076476587538	0	0	51602
NOP9	83.8922617359139	9.82402608262288	0.439613266302014	-22.3469736599663	1.29210098587247e-110	1.64855783073891e-109	161424
NOS1	646.612611800311	0.894666707557574	0.147946025566745	-6.04725070599446	1.47338394419296e-09	3.96309563421853e-09	4842
NOS1AP	19.179358352613	-0.752685415355676	0.141821781692018	5.30726244146485	1.11283897291143e-07	2.6771818145945e-07	9722
NOS2	81.4364951354074	-0.159792760694103	0.17955654915954	0.889930005015433	0.373503471388192	0.439695819460055	4843
NOS3	287.787736010662	-0.617879952344929	0.119769770264414	5.15889736601184	2.48408427781346e-07	5.83531710904979e-07	4846
NOSIP	839.307508464182	0.303455022326989	0.0897540496616199	-3.38096190056092	0.000722325576607228	0.00126792453430727	51070
NOSTRIN	84.9511720209798	-0.200228655573563	0.114802007750546	1.74412154888998	0.0811378972555629	0.109416991379235	115677
NOTCH1	417.566389781249	1.0297364991844	0.0975639520996171	-10.5544771098755	4.84328669571409e-26	2.32994627734031e-25	4851
NOTCH2	850.822689790975	-0.209082374509883	0.124728167513287	1.67630438800129	0.0936785858639358	0.125077501653998	4853
NOTCH3	1079.44423508672	-0.21015190864037	0.0740358340528271	2.83851612302253	0.0045323829552667	0.00725161891260653	4854
NOTCH4	161.165836265335	-1.04583169704085	0.150879804219877	6.93155523662238	4.16238864617078e-12	1.27235107186667e-11	4855
NOTUM	7.52881275819667	-3.93114506349026	0.37304165310644	10.5380861111737	5.7660373520023e-26	2.77028940642268e-25	147111
NOV	515.923992265827	-1.02819863497175	0.252762054693962	4.06785202081326	4.74484964175099e-05	9.32765266497376e-05	4856
NOVA1	161.284783224815	-0.567831132723649	0.195257149284469	2.90811954801398	0.00363609307417232	0.00587474564914854	4857
NOVA2	12.2919947588545	0.643799341847013	0.166511079828954	-3.86640542183948	0.000110451269271263	0.000209986495923999	4858
NOX1	12.2065805994554	7.04920097513315	0.450247046275665	-15.6562958789901	3.00920661757836e-55	2.33709321425417e-54	27035
NOX4	56.3512661078402	-0.864718415015537	0.20295144779152	4.26071567572069	2.03773332078768e-05	4.13626975164906e-05	50507
NOXA1	62.0487470522113	0.080796702298141	0.126581282680683	-0.638298969540075	0.523279082659903	0.591316426388411	10811
NOXO1	2.33989100515941	4.58222162718172	0.510477293769833	-8.9763475929407	2.79904094342299e-19	1.11827140307711e-18	124056
NOXRED1	8.9145517617549	-5.1513533332616	0.42691420018993	12.0664839233968	1.58774358695427e-33	8.99400852473795e-33	122945
NPAS1	3.65803391402307	-0.0795081810653072	0.395355834348913	0.201105369283962	0.840616183683911	0.88465380810164	4861
NPAS2	96.822096161792	-1.55270523097609	0.163135052424043	9.51791296784024	1.76691826724863e-21	7.50388728366715e-21	4862
NPAS3	49.6985731959754	0.652800781085793	0.120912329272276	-5.39895960167789	6.70284638154596e-08	1.63618983764829e-07	64067
NPAS4	1.12272219511947	1.86020285860296	0.557738066246946	-3.33526250255856	0.000852189127735967	0.00148438809191067	266743
NPAT	189.836565210595	-0.0449331056479054	0.0511992921531133	0.87761185278756	0.380154394780622	0.446682160028797	4863
NPBWR1	0	NA	NA	NA	NA	NA	2831
NPC1	384.53250334346	-0.491723770488024	0.0734380817608643	6.69576000213647	2.14553600348727e-11	6.328358657507e-11	4864
NPC1L1	27.1869326939688	1.14901149249859	0.171317837466573	-6.70689934854437	1.98803284303356e-11	5.87189649276501e-11	29881
NPC2	316.810376548567	-0.0425761399787906	0.0652405153917442	0.652602753413845	0.514012410030362	0.582163593803118	10577
NPDC1	396.676547005358	-0.821922791810324	0.0885071181497662	9.28651625985062	1.59420891069734e-20	6.60180701646276e-20	56654
NPEPL1	709.469260360867	0.685220378348598	0.0876685890464233	-7.8160306422378	5.45151095436141e-15	1.88684812541565e-14	79716
NPEPPS	1620.12172264802	0.094109633769349	0.0722287423210203	-1.30293884048374	0.192595642352507	0.241669018483073	9520
NPFF	2.24154979549632	2.23707344826768	0.43685147468747	-5.12090167457514	3.04078174915049e-07	7.10180082050348e-07	8620
NPFFR1	6.57912316000788	2.20534872380198	0.285898041034304	-7.71375947811188	1.2216460619973e-14	4.17328348866734e-14	64106
NPFFR2	0.191555532844822	-0.663363936627834	2.00701358573062	0.330522892990954	0.741004897571325	0.79760351676154	10886
NPHP1	61.7759162160884	-0.436379192778289	0.0909101403726275	4.8001157075507	1.58573985404235e-06	3.51018719089645e-06	4867
NPHP3	156.856324887843	-0.221281588067234	0.0641346142576865	3.45026770065455	0.000560030913099288	0.000993883866410998	27031
NPHP4	53.9008889936264	-1.22990322929606	0.0948819054149651	12.9624634319588	1.99728726526419e-38	1.2346716733558e-37	261734
NPHS1	1.89973221326888	-0.814481481507036	0.802639959997307	1.01475321700874	0.31022347946256	0.372407523352585	4868
NPHS2	6.63545580559384	-5.88919005243312	1.55385719931529	3.79004586459311	0.000150619471287214	0.000282867487424324	7827
NPL	161.754545763984	0.157654445795094	0.109133212851745	-1.44460555751497	0.148568710867529	0.190971341307519	80896
NPLOC4	2940.50243823345	0.182199521544259	0.0613258929855834	-2.97100478564724	0.00296827155327525	0.00484492878899743	55666
NPM1	1795.49993967592	-0.246248973335805	0.0514707684615234	4.78424901543654	1.71627803793087e-06	3.78790991235413e-06	4869
NPM2	0.0871607537682643	-0.426541200229293	2.95607579357608	0.144293052687019	0.885269064052574	0.921857557237046	10361
NPNT	1247.49914858124	-0.987260106788888	0.209009890291411	4.72350904262188	2.31809646937484e-06	5.06831727694139e-06	255743
NPPA	2.7851136375334	0.551769225265057	0.684744052477259	-0.805803603943507	0.420356099705108	0.488739076148745	4878
NPPB	13.6749205052567	-2.08599729076704	0.70800611846892	2.94629839538401	0.00321601988082658	0.00523048832171817	4879
NPPC	11.5615420317792	1.09424213099212	0.419217609937701	-2.61020077652448	0.00904890962475051	0.0139585633316859	4880
NPR1	332.015211739663	-0.0872282957385194	0.0995046811843379	0.876625046181738	0.380690330554803	0.447276769279571	4881
NPR2	320.313627279534	-0.361737360138334	0.104953062929646	3.44665843988585	0.00056756565096741	0.00100653958198581	4882
NPR3	361.183467509882	2.72547487716353	0.294771219946039	-9.24606845153491	2.32902026110561e-20	9.60488212392026e-20	4883
NPRL2	237.194567375208	-0.222500582770867	0.0550065005146699	4.04498705951177	5.23260143586514e-05	0.000102488042257764	10641
NPRL3	689.204642349814	-0.575811843864265	0.0627022989349788	9.18326526530345	4.1821350555902e-20	1.71103972777373e-19	8131
NPSR1	0.042061221648814	0.0791330457522514	2.95607579357608	-0.0267696267883988	0.978643478844033	0.986604699719086	387129
NPTN	561.737962372732	12.5753081314123	0.441442323492057	-28.4868655817469	1.70391446338486e-178	4.04132866228491e-177	27020
NPTX1	46.898493809954	0.0409305606545754	0.377508388278911	-0.108422917014323	0.913660223142285	0.942570960304184	4884
NPTX2	22.348288221112	-2.69514191130565	0.275906353186182	9.76832131693237	1.53982190765602e-22	6.74618696427984e-22	4885
NPVF	2.5942432789064	-2.37627405926151	2.93483426039743	0.809679132933291	0.418124614137068	0.48637128673833	64111
NPW	2.90067174510297	0.93133976647027	0.355567975228295	-2.61930160012948	0.00881100089856983	0.0136168359611727	283869
NPY	1.8723983463683	-2.59618912415339	0.808110003488871	3.2126679696388	0.00131508224782517	0.00224418710615182	4852
NPY1R	168.973417769355	0.356590678339589	0.11593297605679	-3.07583476650262	0.00209914137142262	0.00349141473268626	4886
NPY2R	2.01187362009862	-2.45905685972494	0.563337495258059	4.3651574418963	1.27031230151246e-05	2.62010665717137e-05	4887
NPY4R	1.32005563929663	-3.09801471424184	0.535967500685615	5.78022867110193	7.4599158951341e-09	1.93157614682659e-08	5540
NPY5R	3.87542364903775	-0.527849220549213	0.297815269748621	1.77240482328109	0.0763273817236053	0.103583205919068	4889
NQO1	81.8335758143911	-2.26092737281841	0.212523824779424	10.6384654763531	1.97352722569649e-26	9.605140962528e-26	1728
NQO2	85.5867811411613	0.805739136723961	0.119868160850076	-6.72187786155935	1.79397306119526e-11	5.31444988793513e-11	4835
NR0B2	0.354210094195063	-0.744128141939368	0.975231332819389	0.763027311466805	0.445447107994962	0.514208094947056	8431
NR1D1	580.997922420202	-0.397707199357359	0.12772751009626	3.11371605895733	0.00184747188546995	0.00309345091048818	9572
NR1D2	2218.79373110977	-0.0561142847511728	0.100185205464077	0.560105501518322	0.575407478126889	0.643276934163518	9975
NR1H2	708.94109234833	0.359038901479723	0.0510421385990483	-7.03416650113514	2.00455640207658e-12	6.21507999036215e-12	7376
NR1H3	19.7032748120886	-3.56949249026455	0.236827294943116	15.0721330120412	2.47007743272174e-51	1.82194080128701e-50	10062
NR1H4	2.90631383422858	-0.77684337144143	0.433344671626837	1.79266856685938	0.0730259354930904	0.0994002865474844	9971
NR1I2	3.08001828606734	-3.08189096227517	0.970568049578191	3.17534763648418	0.00149657091597361	0.00253683093537899	8856
NR1I3	75.8094656856127	-2.19188005083954	0.624152218527548	3.51177162521421	0.0004451303278479	0.000797822812763075	9970
NR2C1	217.32851737139	-0.202278211484394	0.0479402426602848	4.21938230304302	2.44972568356663e-05	4.93452867456517e-05	7181
NR2C2	458.710084444203	-0.0995418806385285	0.101803053742288	0.977788749741404	0.32817881638925	0.391897836669359	7182
NR2C2AP	27.9781479394705	2.23929395112458	0.130131187032825	-17.2079729862122	2.31390318593483e-66	2.00636587953075e-65	126382
NR2E3	0	NA	NA	NA	NA	NA	10002
NR2F2	374.26969659933	-0.217648375207752	0.079855088089161	2.72554173335505	0.00641960602454345	0.0100687302204273	7026
NR2F6	386.340468556346	-0.339999450677026	0.0848478206705768	4.00716775033126	6.14512184736994e-05	0.000119656379869553	2063
NR3C1	1035.26254352606	-0.956860380952118	0.0954898573393176	10.0205446694927	1.23818689728546e-23	5.58995629103296e-23	2908
NR3C2	779.391630706121	-0.103318693993203	0.0807809103549006	1.27899888153383	0.200897449754294	0.251222529497223	4306
NR4A1	968.629856078486	0.324453192454314	0.185051396263099	-1.7533139387558	0.0795481342171201	0.107457114964656	3164
NR4A2	96.2007982853499	2.23632894254051	0.294288096080172	-7.59911451508821	2.98163849541013e-14	1.00412245099703e-13	4929
NR4A3	372.316032191372	0.667709266289258	0.467251926325286	-1.42901340512488	0.153000380576312	0.195977721303071	8013
NR5A1	1462.03368828042	-5.82050297117428	0.43700764524989	13.3189957531429	1.79505805482148e-40	1.14172710788178e-39	2516
NR5A2	11.3963038850435	-0.632141126448537	0.207739850002283	3.04294590778606	0.00234274440691017	0.00386949705262307	2494
NR6A1	37.5630203451976	-1.01819693572014	0.131908898045139	7.71894050219204	1.17300638604125e-14	4.00987061980204e-14	2649
NRAP	53581.9166232221	1.01491607559163	0.145035613120566	-6.99770252115904	2.6019380383016e-12	8.02568109670686e-12	4892
NRARP	29.202927859403	0.861883473443112	0.16409708949852	-5.25227763683696	1.50229779650922e-07	3.58758398317489e-07	441478
NRAS	769.730290467483	2.82699106432958	0.110295834541045	-25.6309866650274	6.88944094651047e-145	1.19614122048116e-143	4893
NRBF2	112.625230470526	-1.94199852779632	0.0655092111077684	29.6446636275555	3.97360594498756e-193	1.06005323658973e-191	29982
NRBP1	1066.40046363104	0.0202283068240596	0.0472608954784176	-0.428013617162569	0.668641206420528	0.730909670242467	29959
NRBP2	437.462623600641	-0.464853696452905	0.072121068502289	6.44546324820675	1.15247852506726e-10	3.28345585496984e-10	340371
NRCAM	23.1974065677176	1.15804226253475	0.369532475219	-3.13380376609239	0.00172556211149009	0.00290165871466974	4897
NRD1	2297.96845992776	-0.18701872311385	0.0357122088795862	5.23682877596389	1.63359112464536e-07	3.88871079552132e-07	4898
NRDE2	422.152542186516	0.224318464968612	0.0666541949324684	-3.36540656137071	0.0007643094914827	0.00133738522735065	55051
NREP	2213.54871168012	0.472034021513569	0.120147045900095	-3.92880256004029	8.53698935119096e-05	0.000164032074245634	9315
NRF1	280.20840283684	4.4898568483148	0.0964078916220888	-46.5714660156108	0	0	4899
NRG1	100.841864097474	0.408144504217258	0.229745238797771	-1.77650908612091	0.0756490456540004	0.102727848403754	3084
NRG2	2.95859929379432	1.51728329868156	0.380425118172192	-3.98838884764385	6.65235594107968e-05	0.000129129907930219	9542
NRG3	0.418415038753135	-2.18938061152722	0.913305873093717	2.39720413065006	0.0165207171213746	0.0246657075457394	10718
NRGN	6.23367380158424	-0.521445146884334	0.241963674980275	2.15505549304804	0.0311574919622949	0.0447808532322775	4900
NRIP1	1235.09428420134	0.4680398422236	0.116328005129984	-4.02344939811024	5.7351910987693e-05	0.000111951049933718	8204
NRIP3	48.5354053824747	-5.36992408426299	0.219178418193388	24.5002410754007	1.46842813267826e-132	2.29399743566418e-131	56675
NRK	0.10413098834973	0.714204251559103	2.95607579357608	-0.24160552754133	0.809085838606048	0.857015971447244	203447
NRM	18.2811371222905	0.207221273930302	0.152581649822378	-1.35810088678114	0.174431673878179	0.221007825199866	11270
NRN1	22.8042245124852	-1.58373997020189	0.182298783887854	8.68760578883601	3.70157671853726e-18	1.42630785709652e-17	51299
NRP1	1745.33160204988	0.330338984348635	0.116264244648497	-2.8412775169817	0.00449331920996131	0.00719065604109078	8829
NRP2	127.120485623555	0.574360995115561	0.12720375233277	-4.5152834297923	6.32321381599519e-06	1.34060373948412e-05	8828
NRROS	65.1741440819323	0.415488519179778	0.192702084896103	-2.15611844264057	0.0310744177619692	0.0446743262464583	375387
NRSN1	0.26781872190711	-0.237258912551393	0.999838988427816	0.23729712013378	0.812426296110022	0.859824053997779	140767
NRSN2	0.713919294147982	-1.98522099440624	0.69698820967828	2.84828490186741	0.00439555554835313	0.00703796772618518	80023
NRTN	13.6985406634397	1.02853781374524	0.276511416756809	-3.71969384052534	0.000199464415663838	0.000370646193795008	4902
NRXN1	19.6768522147829	1.71802429800458	0.212097285855577	-8.10017106571759	5.48819603948335e-16	1.96404452240334e-15	9378
NRXN2	790.196542027393	0.0927671229476626	0.107388668906641	-0.8638446112812	0.38767325738272	0.454588887408116	9379
NRXN3	4.70449881409031	-2.62808621895221	0.369362436690509	7.11519623516644	1.11753717805522e-12	3.5077729460517e-12	9369
NSA2	645.30463645578	10.5111150621947	0.331989568311579	-31.6609799387726	5.35496220539113e-220	1.75366223995369e-218	10412
NSD1	1619.17062514762	0.0957193731435557	0.0681750959422951	-1.40402256601993	0.160312129957164	0.204607823378724	64324
NSDHL	92.5645578358942	9.96063601401555	0.441395697378996	-22.5662281557381	9.30534461855711e-113	1.21521629634665e-111	50814
NSF	667.298390469491	-0.0864675281007745	0.0431513287509801	2.00382075369604	0.0450892648545717	0.0634156505792237	4905
NSFL1C	986.352716129605	-0.179832617181082	0.0483761462356602	3.71738204000466	0.000201297923978413	0.000373913954357817	55968
NSG1	10.6494213488735	6.85961405113132	0.587435783698388	-11.6772151807717	1.66666725842547e-31	9.08351864151334e-31	27065
NSL1	94.3020414952876	0.547163355211192	0.0692356423809645	-7.90291440065598	2.72456699895091e-15	9.52039918428654e-15	25936
NSMAF	1444.36107284955	0.685963934689883	0.061387762615248	-11.1742781535989	5.4491593124832e-29	2.81020393765071e-28	8439
NSMCE1	1028.85801656752	1.18258999757131	0.135381326464921	-8.73525196163399	2.43113613826374e-18	9.40164946905816e-18	197370
NSMCE4A	244.803932834571	0.0547186103175821	0.0505492399754162	-1.08248136557926	0.279038691121568	0.33869367812858	54780
NSMF	394.799173089168	1.38941175817294	0.155211739975865	-8.95171820371957	3.49991468127674e-19	1.39012004033938e-18	26012
NSRP1	730.518050757059	-1.61503350354057	0.0670309471223602	24.0938487799143	2.89983607305848e-128	4.33555910783148e-127	84081
NSUN2	2122.0033362043	0.596553045710565	0.0727260138868631	-8.20274636031336	2.34956584353908e-16	8.53485495495289e-16	54888
NSUN3	26.8441174211699	0.634181899258729	0.140637731169929	-4.50932970820229	6.50327721674022e-06	1.37663432568224e-05	63899
NSUN4	213.804677109061	-0.255809811500303	0.0579089965588672	4.41744507246401	9.98744396917311e-06	2.0841060574825e-05	387338
NSUN5	386.234164456941	-1.24071529555369	0.0641071885334471	19.3537624085069	1.89491255098296e-83	1.91229003627855e-82	55695
NSUN6	43.4923523976595	-0.43552685607145	0.0854717858759101	5.09556284109657	3.47706655295222e-07	8.09296703444524e-07	221078
NSUN7	22.3741775097566	-0.177142494195366	0.165414692729062	1.07089939395839	0.284214668408639	0.344361781687474	79730
NT5C	25.4539718455563	-2.50950335623871	0.157885495101531	15.8944515746993	6.92316857642831e-57	5.47632880099504e-56	30833
NT5C1A	3415.46788436372	4.13115050839334	0.24146780726567	-17.1084939030739	1.28273569133438e-65	1.10266641909881e-64	84618
NT5C2	491.009392716407	0.765229582862239	0.0906437765029768	-8.44216351507716	3.11517156530172e-17	1.1649589616768e-16	22978
NT5C3A	2008.57421967662	-0.134136291774816	0.054803707817466	2.44757694536986	0.0143820412772956	0.0216106053971893	51251
NT5C3B	20.2111575675148	-0.914100531804693	0.166564599264979	5.48796404421144	4.06592798753828e-08	1.00397093320406e-07	115024
NT5DC1	371.377374649979	0.0992496608685107	0.0609654094633323	-1.62796677234169	0.103531931532334	0.137071734546436	221294
NT5DC2	66.8875874546299	5.26304385140204	0.28428945236041	-18.512976150553	1.62281788997619e-76	1.54498044156385e-75	64943
NT5DC3	492.445416863419	1.56069390784199	0.0716833882514747	-21.7720443454329	4.27148076083791e-105	5.21427251767538e-104	51559
NT5E	338.951499009501	-1.39741367115569	0.186836728525877	7.47933065506519	7.47021033188959e-14	2.47891724671973e-13	4907
NT5M	224.00523079388	-0.0483078387049687	0.0890138860735036	0.542700030701707	0.587336353092505	0.654705486398215	56953
NTAN1	800.635649998367	-1.24223271711855	0.0657081088740802	18.9053183603123	1.03115338930772e-79	1.00666938189037e-78	123803
NTF3	8.30096751410695	-0.365911684544911	0.194886611021663	1.8775619455163	0.0604411157099311	0.0834312615490527	4908
NTF4	21.7274942224737	0.0074620183221073	0.158826933199406	-0.0469820714396016	0.962527516666652	0.976424240116119	4909
NTHL1	60.4831989287334	1.65637825220727	0.0869959736866642	-19.039711632783	7.99666833059422e-81	7.87874511097256e-80	4913
NTM	28.417667379862	-1.28390300973731	0.200387741192883	6.40709357815202	1.48319793019711e-10	4.2088623859177e-10	50863
NTMT1	301.202463862864	0.00805776770298741	0.0803494223238666	-0.100284077594345	0.920118798002843	0.947031481953991	28989
NTN1	78.7135633426874	2.48097890065768	0.177862816292814	-13.9488340079653	3.19790724340554e-44	2.14138164674753e-43	9423
NTN3	3.00608670597002	2.347162780855	0.408739223686065	-5.74244565933256	9.3318830528762e-09	2.40380312856016e-08	4917
NTN4	536.035545017495	-0.126497040582207	0.148893768193068	0.849579147047852	0.395559109613949	0.462929123747447	59277
NTNG1	18.0425885350497	0.920004283611731	0.22542879831111	-4.08113023049544	4.48172335967539e-05	8.82661821304145e-05	22854
NTNG2	383.06297630221	1.48755255813272	0.261984194057777	-5.6780240635611	1.3625954980144e-08	3.46812996994617e-08	84628
NTPCR	936.264548328285	0.962541308743275	0.0760557255539189	-12.6557376414862	1.03994186242385e-36	6.23049235910144e-36	84284
NTRK1	44.1864545281078	-1.47336620007128	0.189280847838898	7.78402155787737	7.02547787879841e-15	2.41986885924274e-14	4914
NTRK2	460.033580634446	1.02888291178722	0.325487090519125	-3.16105597351415	0.00157198287403475	0.00265893938661891	4915
NTRK3	184.681497695888	1.49230042938257	0.156554371523627	-9.53215432350515	1.54052562381284e-21	6.55544682569889e-21	4916
NTS	0.235325900757479	-1.37837015405698	1.72270619760893	0.800119112574229	0.423641788641759	0.491680729648124	4922
NTSR1	0	NA	NA	NA	NA	NA	4923
NTSR2	79.2591278654848	1.76955825545947	0.324235383379423	-5.45763462647355	4.82519278324107e-08	1.18636167560351e-07	23620
NUAK1	227.906089801585	1.98299374767995	0.165470307092152	-11.98398542027	4.31089893847161e-33	2.41998925405725e-32	9891
NUAK2	23.8297104650217	-0.0886329144093554	0.252381237576149	0.351186622510372	0.725448345475214	0.783135060803842	81788
NUB1	580.430491373615	-0.100131267228357	0.0551286970672571	1.81631840683985	0.0693215432738005	0.0947890558826586	51667
NUBP1	626.391874630265	12.7219640007002	0.444818433457824	-28.6003525119343	6.6512554746235e-180	1.59268303093145e-178	4682
NUBP2	272.513542270237	-0.492052227521685	0.0649014151117308	7.58153310947988	3.41495266516986e-14	1.14695201047873e-13	10101
NUBPL	171.35737130788	0.594076774271449	0.100364504487862	-5.91919202214861	3.23527057491912e-09	8.54252989136194e-09	80224
NUCB1	1209.86364777866	0.312990956718426	0.0618195167527983	-5.06297967306997	4.12753877259927e-07	9.5653058641562e-07	4924
NUCB2	70.9120371479203	-1.03781865842762	0.150808033200854	6.88172000125088	5.91341592904585e-12	1.79113909722931e-11	4925
NUCKS1	3975.9891445467	-0.292335910159757	0.0470081089024832	6.21884004664383	5.00843543213721e-10	1.37863242003615e-09	64710
NUDC	1062.65613561693	-0.271600014328504	0.0591761624141839	4.58968617173129	4.43912916445911e-06	9.51396349352642e-06	10726
NUDCD1	284.374222740633	-0.0573559036589993	0.0515112130587261	1.11346443333823	0.265509015362421	0.323662777870327	84955
NUDCD2	143.631582908674	1.85902748040805	0.0861866913118779	-21.5697743133092	3.45374909553753e-103	4.13841544946475e-102	134492
NUDCD3	1690.3993052758	0.445117350700438	0.0494961310100535	-8.99297261456712	2.4063222127262e-19	9.63687937801989e-19	23386
NUDT1	3.28102087141494	0.871201295735698	0.295062841586884	-2.95259576248324	0.00315114313590314	0.005130549191898	4521
NUDT11	52.1480361016859	0.601760261993343	0.17547574763024	-3.42930729813082	0.000605123968287699	0.00107086263561472	55190
NUDT12	535.287355706647	-0.422189798834701	0.0580578140337716	7.27188589272615	3.54502999357794e-13	1.14096599750296e-12	83594
NUDT13	417.750165403349	-0.882530954431931	0.0928317264260957	9.50678166191946	1.96652384623595e-21	8.34211901438979e-21	25961
NUDT14	53.2200352369012	-0.933102122266508	0.0962958405461665	9.68995251481456	3.32683308575209e-22	1.44149924613103e-21	256281
NUDT15	22.5436011053385	0.476642302553144	0.188490065898296	-2.52873964620676	0.0114472907658573	0.0174460441549716	55270
NUDT16	455.521883173942	0.0202905754725158	0.0545570307050632	-0.371914952303896	0.709956172101892	0.768772452910565	131870
NUDT16L1	17.7897683487398	-0.325162694962591	0.141505967787631	2.29787266251971	0.0215690376222169	0.0316969969613215	84309
NUDT18	171.132973917554	0.0667099267370096	0.0887879852982663	-0.751339570471278	0.452448320517165	0.521514291809911	79873
NUDT2	89.6453420135665	9.91496040733329	0.439555854311059	-22.5567702263313	1.15235361699641e-112	1.5022756299624e-111	318
NUDT21	343.824191058964	2.07821689942689	0.0854669859441623	-24.3160195304493	1.32716922919974e-130	2.03717073684137e-129	11051
NUDT22	373.339995359462	0.107988886600121	0.0797591792298342	-1.35393678373922	0.175756546882336	0.222516917404707	84304
NUDT3	4698.70418092763	0.190651201731525	0.0715705640688494	-2.66382142172476	0.00772585642782426	0.0120117564199894	11165
NUDT4	8501.01832555821	-0.653533367189401	0.192764972800198	3.39031182738158	0.000698131639586992	0.00122804867396085	11163
NUDT5	36.8990241384587	8.64325915753313	0.442473549290745	-19.5339567108309	5.64884488688969e-85	5.78253164002675e-84	11164
NUDT6	87.5406286368406	0.142664575767488	0.0786861724701253	-1.8130831795339	0.0698189930663868	0.0953734072865594	11162
NUDT7	92.374624286932	-0.00687935344927205	0.0961434732186349	0.0715529949040646	0.942957648768478	0.96342608700866	283927
NUDT8	251.347154045359	0.222792326991931	0.145986080860932	-1.52612033748728	0.126979898027033	0.165408752186663	254552
NUDT9	592.338679124748	-0.522404726478873	0.0760662142421954	6.86776293106336	6.52164788452321e-12	1.97217583834662e-11	53343
NUF2	6.91447848414695	0.56771630329655	0.212102736229434	-2.6766099928218	0.00743711498502109	0.0115832930446275	83540
NUFIP1	175.871171418394	0.724424987899653	0.107601775816761	-6.73246312526759	1.6681467258675e-11	4.95052228818818e-11	26747
NUFIP2	561.198483071423	0.40194429204359	0.0691243000746632	-5.81480451316597	6.07047848609447e-09	1.58001358300678e-08	57532
NUGGC	0.150344322949732	-0.192347605235599	1.77373812819065	0.108441940880985	0.913645133264367	0.942570960304184	389643
NUMA1	852.534769984634	13.180843023534	0.439719984498549	-29.9755378154242	2.04530478320179e-197	5.68959691178401e-196	4926
NUMB	532.249045336288	-0.184062025367455	0.0600765950465158	3.06378923813743	0.00218552822343043	0.00362743877030718	8650
NUMBL	61.5021811113342	0.311560176788052	0.112794256052514	-2.76219896022895	0.00574134800520113	0.0090714753215625	9253
NUP107	184.16005511001	0.074128362186427	0.0493533082165924	-1.50199378451201	0.133098714040259	0.172658000721723	57122
NUP133	620.299749005049	0.104649036293497	0.0354760586008153	-2.94984957238435	0.00317928682849082	0.00517299485488081	55746
NUP153	1812.51730608378	0.432557140807727	0.13040676837625	-3.31698382065349	0.000909948858044562	0.00157911579423642	9972
NUP155	743.81209406027	0.0222057803525227	0.0389610365755785	-0.569948397277543	0.568712698082993	0.63655513333647	9631
NUP160	369.924386262419	-0.262835581421797	0.0485278783005552	5.41617706411842	6.08868072811039e-08	1.48967133851398e-07	23279
NUP188	603.564162750757	-0.0937857532928567	0.0427292995327181	2.19488159924186	0.0281720920913201	0.0407680845328463	23511
NUP205	383.849620951849	-0.205537178767805	0.0483990028251112	4.24672341929253	2.16919463562658e-05	4.39477012546195e-05	23165
NUP210	315.647003057595	0.378696472303192	0.0964356492514147	-3.9269344401457	8.60354199391933e-05	0.000165204785066714	23225
NUP210L	1.89354964249191	-1.26954141495269	0.485302432066847	2.61597991492823	0.00889717910274132	0.0137400869313411	91181
NUP214	706.969094334329	-0.326278811559751	0.0636409894371587	5.12686578956993	2.94605369906296e-07	6.88593466502831e-07	8021
NUP35	235.197892024109	-0.135935457256926	0.0647232476346709	2.10025705175073	0.0357062351071935	0.0509078322010344	129401
NUP37	287.700441906834	0.456112758766575	0.0761181854737712	-5.99216541917887	2.07065139976398e-09	5.52690723182945e-09	79023
NUP43	101.036019197084	0.467503342100422	0.0599130143333324	-7.80303490489425	6.04358250109484e-15	2.08742801087896e-14	348995
NUP50	682.205700978321	-1.13545039114451	0.042750518265623	26.5599210772039	1.97265096844234e-155	3.78981956273531e-154	10762
NUP54	205.334101370659	0.315491829564761	0.123096226653004	-2.56296913514743	0.0103781273967498	0.0158991764376862	53371
NUP62	951.831698642884	-0.285355867518203	0.0376248491861513	7.58423950369574	3.34442873942809e-14	1.1240224683198e-13	23636
NUP62CL	65.6465125065922	-0.757344555418731	0.115129378296091	6.57820416150413	4.76164131391459e-11	1.38159604311837e-10	54830
NUP85	276.225953543336	-0.234940137511324	0.0423523510640686	5.54727498258402	2.90156216508894e-08	7.24349947668408e-08	79902
NUP88	201.673874887565	11.0997136510778	0.43678388567441	-25.4123698586991	1.84087744799911e-142	3.10603967156198e-141	4927
NUP93	645.532830090463	0.259973898128586	0.0558564040011707	-4.65432572643124	3.25042620013599e-06	7.02975122994729e-06	9688
NUP98	1081.30003140139	-0.464738606817819	0.0731926893819727	6.34952220969058	2.15984683903406e-10	6.06914528595262e-10	4928
NUPL1	426.124430849976	0.194779191062671	0.0585134558605753	-3.32879315019073	0.00087223158389037	0.00151682754874544	9818
NUPL2	174.983683173774	-0.104226349179828	0.0811889316430159	1.2837507166384	0.199229192627739	0.249323864609644	11097
NUPR1	36.4399945593008	-0.640108302371191	0.322226697364983	1.98651541788962	0.0469761225995226	0.0659331005180958	26471
NUPR1L	3.94946668067054	1.0269342280681	0.314500801055335	-3.26528334624947	0.00109354625926988	0.0018822326988192	389493
NUS1	445.151652567392	1.42513952597994	0.0723648012225981	-19.6938221608063	2.43596766678345e-86	2.52645128905621e-85	116150
NUSAP1	115.864910579269	-0.0555321173113695	0.10726319675073	0.517718276105655	0.604654844931613	0.670763057538101	51203
NUTF2	1368.77726516179	-0.0174949095452325	0.0482785837209229	0.362374125271835	0.717072472492481	0.775692564027645	10204
NUTM1	2.09516145114422	-4.20372549803639	0.513755443092782	8.18234736887685	2.78367222133061e-16	1.00872732359404e-15	256646
NVL	647.027395027524	-0.584734581728296	0.0642543198316996	9.10031548477803	9.00698111940068e-20	3.65406558506236e-19	4931
NWD1	15.7216660346381	0.675408142143451	0.202822290453971	-3.33004888482279	0.000868307381183605	0.00151035428484354	284434
NXF1	281.594158141941	-1.41835149861731	0.0458315797340586	30.9470349232431	2.785073536568e-210	8.43753249965115e-209	10482
NXF2	2.69873136824267	-3.47693038080607	0.919134418963848	3.78283122584578	0.000155054555236812	0.000290722434687313	56001
NXN	895.681499742386	0.0537036627027198	0.0574773431433642	-0.934344904717816	0.350126007907934	0.415344470065801	64359
NXNL2	0.853860030508707	-0.0604747472053099	0.557759858956577	0.108424344696376	0.913659090692777	0.942570960304184	158046
NXPE2	2.82775700674489	-4.07396517791639	2.2572402664742	1.80484339147463	NA	NA	120406
NXPE3	288.724143309067	0.341790584298259	0.0668054723213637	-5.11620638881342	3.11741941935876e-07	7.27511290037787e-07	91775
NXPE4	71.8341355194752	-0.179878847623259	0.30975598565642	0.580711450150248	0.561434943367708	0.629292407409122	54827
NXPH1	0	NA	NA	NA	NA	NA	30010
NXPH2	0.480015662835434	-1.1858714526227	0.772792469841116	1.53452770168233	0.124899883643968	0.162784260090188	11249
NXPH4	8.25955506647191	-0.653700359789089	0.243679949005527	2.68261858415878	0.00730482489137281	0.0113855456492695	11247
NXT1	28.1883701048137	-2.61619318913133	0.127734623771346	20.4814725396185	3.14990754243154e-93	3.47395108916952e-92	29107
NXT2	57.965224845338	0.33993388739686	0.0966232011674397	-3.51813936290295	0.000434584067756392	0.000780041395783421	55916
NYAP1	43.4560719759716	0.137005925644868	0.110633088809271	-1.23838109483739	0.215574787147479	0.26764794640543	222950
NYAP2	1.4747763005338	3.00610268227517	0.652579025450758	-4.60649601816232	4.09510899197687e-06	8.80566108820773e-06	57624
NYNRIN	182.182380391588	0.381774079187611	0.0845159538469061	-4.51718358263061	6.26675711974917e-06	1.32919907956585e-05	57523
NYX	0.464003585074724	0.902048761618993	0.844646211609981	-1.06796046583764	0.285538345371086	0.345769631590231	60506
OAF	234.825976342618	-0.54860881694869	0.153665936340461	3.57013942070543	0.000356791277770255	0.000645519615946523	220323
OARD1	1846.51928104139	0.317325848533147	0.0464090147623996	-6.83759071718633	8.05360903516162e-12	2.42174628933552e-11	221443
OAS1	0.693193400747732	-2.19795465362682	0.755712051959492	2.90845520847223	0.00363219204248551	0.00587034407212075	4938
OAS2	0	NA	NA	NA	NA	NA	4939
OASL	52.8992570866823	-0.683018609116676	0.261617062393011	2.61075712290745	0.00903420297669669	0.0139373138593179	8638
OAT	1123.82695614531	0.718887088461698	0.201123074644233	-3.57436405411631	0.00035108016477517	0.000635724833154893	4942
OAZ1	18713.1978988483	-0.044301471391563	0.0799237858750299	0.554296457638199	0.579375974219032	0.647230038826755	4946
OAZ2	5035.88332831784	-2.09160840916796	0.0661040356994202	31.6411605893269	1.00337278873714e-219	3.27156365059696e-218	4947
OAZ3	11.4579536173251	-4.84041111762027	0.361792592461935	13.3789668955965	8.02551057392735e-41	5.13289706194003e-40	51686
OBFC1	215.107626395075	0.710445454136716	0.0680309837829976	-10.4429689919356	1.57796808712462e-25	7.49234466748323e-25	79991
OBP2A	4.03447333419481	5.45412809692432	0.619440850088097	-8.80492156135429	1.30944124026222e-18	5.11673566625703e-18	29991
OBP2B	0.475520404084772	-1.84593737208154	0.926943335510425	1.99142418027643	0.0464342730854157	0.0652276451094735	29989
OBSCN	37986.6107597195	0.841112797464696	0.0581745660814368	-14.4584283841026	2.21804703480599e-47	1.5526329243642e-46	84033
OBSL1	2061.68485721283	0.720905382597614	0.102003452324453	-7.06746062186756	1.57794501998411e-12	4.91478151281626e-12	23363
OCA2	1.72240153615083	-1.85460202673694	0.730744588380689	2.53796204067237	0.0111500077543976	0.0170155007700943	4948
OCEL1	514.989079770353	0.51150948952539	0.065916296428237	-7.75998527287208	8.49392482561196e-15	2.91760566766373e-14	79629
OCIAD1	1393.362665729	2.47789082473317	0.05198124044982	-47.6689437052814	0	0	54940
OCIAD2	1573.31496939667	-0.14131405225052	0.0584024752233044	2.4196586139577	0.0155350839657634	0.0232567836982711	132299
OCLN	19.4001687579091	-2.44959942758336	0.210548287486504	11.6343830521081	2.75575433490489e-31	1.49755335425514e-30	100506658
OCRL	433.78906513417	0.0758624524731261	0.0694294256562931	-1.09265562484528	0.274545030066828	0.333563964927761	4952
OCSTAMP	0.283503818975438	-1.20990017999931	1.21720575751369	0.993998075124698	0.320223804567832	0.383152339235863	128506
ODAM	0	NA	NA	NA	NA	NA	54959
ODF2	95.2766483915519	-0.590686554818617	0.0751101543117113	7.86427028717362	3.71255172945612e-15	1.29304280156017e-14	4957
ODF2L	276.436052341505	0.521537824694164	0.11615137946688	-4.4901560970516	7.11709973875126e-06	1.50210851346991e-05	57489
ODF3	0.330007012973645	1.80842370829733	1.0675904489858	-1.69393020517869	0.0902785464614841	0.120904584012758	113746
ODF3B	2.65771413892192	-2.12221618394602	0.394181692798175	5.38385273268541	7.29081617686468e-08	1.7750830470629e-07	440836
ODF3L2	0.0956245764768385	-0.296734843216301	2.57871190599212	0.115070955590961	0.90838888103087	0.938946498639135	284451
OFD1	74.1907621120625	9.2622609928898	0.438196397035488	-21.1372367631304	3.61640980344443e-99	4.19234617493023e-98	8481
OGDH	13659.8963747101	0.238149591710491	0.0698911501907288	-3.40743557747433	0.000655763865963994	0.00115692113851434	4967
OGDHL	48.9086191662915	3.24727441969039	0.258287963154364	-12.5723025573193	2.99861492286072e-36	1.78296666410542e-35	55753
OGFOD1	126.740132337974	0.115916890309628	0.0848665076228817	-1.3658732232122	0.171978758546096	0.218213997490536	55239
OGFOD2	535.648495153394	-3.8523807199836	0.0570334976812466	67.5459313667573	0	0	79676
OGFR	263.401775223749	-8.18138493690715	0.220738858721859	37.0636370246712	1.08304748026803e-300	5.57006480745407e-299	11054
OGFRL1	1076.16844915674	0.126804853456381	0.0720057927785069	-1.76103683555626	0.078232168618477	0.105870570173083	79627
OGG1	51.0047836105215	1.78403546001945	0.110043111337478	-16.2121502957891	4.13832199409272e-59	3.35504479759435e-58	4968
OGN	181.292678871454	0.231656062228767	0.180342374102581	-1.28453483759174	0.198954882144972	0.249022226827938	4969
OGT	3668.11453871887	-0.223878533967724	0.0677275764721187	3.30557426722463	0.000947819816288971	0.0016406513266922	8473
OIP5	22.7363403850433	-1.09513807644633	0.128513310734209	8.52159258982358	1.57374128884612e-17	5.9356381373163e-17	11339
OIT3	1.74617267897022	0.373235252596078	0.453271520774843	-0.823425332255714	0.410266162279526	0.478345542589232	170392
OLA1	632.358942893914	-1.22367118331822	0.0475811193635452	25.7175787305196	7.43369693286731e-146	1.30272492151396e-144	29789
OLFM1	24.9712493198819	-0.388199282387941	0.165421560612361	2.34672724009432	0.0189391135233186	0.0280386559491528	10439
OLFM2	3.75334315230031	0.636978885844286	0.309596002429858	-2.05745190779264	0.0396427764475203	0.0561884451476076	93145
OLFM3	1.18437197604078	0.637725486763335	0.861804141978352	-0.739988885757008	0.459306738241756	0.528280406127122	118427
OLFM4	2.4405711298363	-1.11795760934973	1.47179593890078	0.759587371999873	0.447501269792214	0.516209650355347	10562
OLFML1	142.617579574895	-0.554770640312306	0.159378079008313	3.4808465741601	0.000499831713288671	0.000890427499235597	283298
OLFML2A	108.953341496166	0.471208380618425	0.156530418416983	-3.01033106142455	0.00260963075565045	0.00429089583487856	169611
OLFML2B	176.412303486085	0.22894096011722	0.169105934363192	-1.35383161436263	0.175790105027015	0.222540577891585	25903
OLFML3	24.6652190128342	-0.269416368361869	0.240039365700529	1.12238410385566	0.261699160294383	0.31943476331178	56944
OMA1	769.310611245409	0.0840460626568364	0.0752206468475914	-1.11732703957102	0.263854518221798	0.321803171681805	115209
OMG	0.758071950595542	-1.67916946598953	0.811201387512459	2.06997854273731	0.0384543538708293	0.0545867267410444	4974
OMP	0.196580567225058	-0.816548619944861	1.33924017351878	0.609710368678252	0.542053684804008	0.609907183428072	4975
ONECUT1	0.0419907615767691	0.0791330457522509	2.95607579357608	-0.0267696267883986	0.978643478844033	0.986604699719086	3175
ONECUT2	1.02263098250604	1.39066789476477	0.559970080012565	-2.48346821446882	0.0130109945486577	0.0196749059730435	9480
OPA1	1923.66189664033	-0.0324907719644233	0.0575328242717066	0.564734521131471	0.572254350046688	0.640134434770815	4976
OPA3	459.427958402264	3.24797234291805	0.0728112690494255	-44.6080996159162	0	0	80207
OPALIN	0.192423104518706	0.185583007725754	1.52274947831635	-0.121873630802978	0.902999099496424	0.936281316548669	93377
OPHN1	142.290909902813	-0.237144550100705	0.0800692627293381	2.96174264651763	0.00305903351938632	0.00498709102953548	4983
OPLAH	922.736933683812	6.51592541586521	0.0875411858585634	-74.4326839071236	0	0	26873
OPN3	65.1195800655605	1.42161398067506	0.20074534784277	-7.08167833502429	1.4241893488423e-12	4.44606128384938e-12	23596
OPN4	0.85017813082349	-1.68644496400545	0.599244243093477	2.81428646740019	0.00488856431783051	0.00778984812400462	94233
OPRD1	0.461493348524017	-0.239322645397713	0.885209597610001	0.270357038653744	0.786885587971441	0.837650594607055	4985
OPRK1	0.0200108969261785	-0.0410905358995056	2.95607579357608	0.0139003661505569	0.988909469612492	0.993089922983329	4986
OPRL1	12.7774387022394	0.469687964621599	0.220474593933146	-2.13034960737481	0.0331427608553086	0.0474745940812164	4987
OPRM1	0	NA	NA	NA	NA	NA	4988
OPTC	6.15192371442034	1.718726290233	0.364755351151087	-4.71199746572348	2.45300431305399e-06	5.35311498238057e-06	26254
OPTN	4199.32426302113	-0.450282837546559	0.0501786785622487	8.97358899134747	2.8700669853451e-19	1.14603581917489e-18	10133
OR10AD1	0.493385029084578	2.04434690999873	0.908676483988055	-2.24980721524384	0.0244611858066551	0.0356913431590523	121275
OR10AG1	3.23063456607067	2.03777673146228	0.420591607650827	-4.84502470899047	1.26595922667319e-06	2.8235984778526e-06	282770
OR10H4	17.8785915949388	-6.27157720424806	0.4480089618966	13.9987762246942	1.58577859923445e-44	1.06712061673304e-43	126541
OR13J1	2.15030550625649	-4.56197256698474	0.489105192917895	9.32718080494915	1.08724292287564e-20	4.528716277138e-20	392309
OR1D2	0.0200832660349836	-0.0410905358995056	2.95607579357608	0.0139003661505569	0.988909469612492	0.993089922983329	4991
OR1E2	0.154103282784818	0.954651608289676	1.76088601548328	-0.542142762163778	0.587720162229939	0.655011039373538	8388
OR1F1	0.356084115535141	0.999024961337837	0.941996469650811	-1.06054002697926	0.288898990166341	0.349358620461333	4992
OR2A2	4.48529832185686	-5.60368852499952	0.474293571704502	11.8148101920529	3.27287229121528e-32	1.80678003357904e-31	442361
OR2A7	1.74249085576642	-4.25105302305849	0.560460971726091	7.58492247901977	3.32685914020222e-14	1.11836868581012e-13	401427
OR2C1	1.39005842583085	0.384253683451637	0.494354163755293	-0.777284205583922	0.436991111426008	0.505371221204052	4993
OR2D3	0.742236360179567	2.68868953281557	1.13402767213364	-2.37092056824053	0.0177438439508817	0.0263682224773007	120775
OR2H1	0.143293909356654	-0.77250990935434	2.42936025515953	0.31798902929842	0.750493258693024	0.806193088544344	26716
OR2H2	1.2350434118304	3.30234019401894	0.651222484706912	-5.07098614002123	3.95759597457002e-07	9.18284982254494e-07	7932
OR2J3	0	NA	NA	NA	NA	NA	442186
OR2S2	0.279161759215188	-1.62062056012675	0.973486880625605	1.66475850099312	0.0959609463546441	0.127896653588352	56656
OR2T1	0.273844217772802	0.831765605099201	1.09364081012136	-0.760547336384514	0.446927485444932	0.515627254638364	26696
OR2T11	14.561158891409	1.05915473604288	0.257499620021203	-4.11322834556288	3.90164108671496e-05	7.72542553734217e-05	127077
OR2Z1	0	NA	NA	NA	NA	NA	284383
OR4B1	0.0200108969261785	-0.0410905358995056	2.95607579357608	0.0139003661505569	0.988909469612492	0.993089922983329	119765
OR4C11	25.8668928785713	0.544873739489623	0.303640745684746	-1.79446845403066	0.0727384293563867	0.0990427359169616	219429
OR4D2	0	NA	NA	NA	NA	NA	124538
OR4N5	0	NA	NA	NA	NA	NA	390437
OR4P4	0.0452032115492577	0.320496892578336	2.95607579357608	-0.108419714161192	0.913662763673179	0.942570960304184	81300
OR4X2	0.0224463628016805	0.211286607493039	2.95607579357608	-0.0714753687818802	0.943019427274479	0.96342608700866	119764
OR51E1	9.67842352551365	-0.476497365333611	0.188548430067947	2.52718818799975	0.0114979873711336	0.0175090434469257	143503
OR51E2	0.0447092505555918	0.101158546993877	2.95607579357608	-0.0342205525358	0.972701277584429	0.983862254215976	81285
OR52A5	0.0361882494215546	0.0908348047346568	2.95605965049189	-0.0307283395717478	0.975486190119892	0.985350731551904	390054
OR52M1	0	NA	NA	NA	NA	NA	119772
OR52W1	0.121795664902062	-0.433978338546378	2.10390520799015	0.206272762146425	0.83657785367415	0.88145762870229	120787
OR5A2	0.830086825517166	2.37340486527602	0.756900845440734	-3.13568795645091	0.00171451523590803	0.00288502754897679	219981
OR5AK2	0.886291941564442	-2.99512937636201	0.581321508909595	5.15227689059722	2.57342691889532e-07	6.0413972185392e-07	390181
OR5B3	0.143041235956358	-0.61818380501639	1.7775545053544	0.347772067272356	0.728011368834568	0.785481807077943	441608
OR5W2	0.00989520437782871	-0.0300772393330454	2.95607579357608	0.0101747185909127	0.991881889197138	0.994073819977524	390148
OR6Y1	0	NA	NA	NA	NA	NA	391112
OR7A10	0.0299061013040072	-0.17208306839205	2.95604846918905	0.058213885931058	0.953578260106801	0.970965589927772	390892
OR7A17	0	NA	NA	NA	NA	NA	26333
OR7D4	0.170615034153056	0.0419111904053347	2.02502917679498	-0.0206965859482912	0.983487692456439	0.99016998353872	125958
OR7E24	1.70029605587069	1.45570338199825	0.462617742270401	-3.1466657003989	0.00165143657954189	0.0027857754564274	26648
OR7G2	0.87803140912218	-3.25795080612293	0.704091207586218	4.62717155252076	3.70693448393218e-06	7.99740254959333e-06	390882
OR7G3	0.465695980817518	0.0215793876573873	0.838214234286701	-0.025744477694	0.979461147530792	0.986883489702055	390883
OR8H1	22.2810530609447	-0.0734821033383956	0.30052553474975	0.244512012596815	0.806834299567084	0.855115227485375	219469
OR8K5	16.208982594796	3.62697561271792	0.334694495929416	-10.8366754064662	2.30703145974782e-27	1.14836806292783e-26	219453
OR8S1	0.020951433472688	-0.0300783312243404	2.95607579357608	0.0101750879628	0.991881594496267	0.994073819977524	341568
OR9I1	0	NA	NA	NA	NA	NA	219954
ORAI1	860.680553190309	2.56065871927134	0.100046911804753	-25.5945803131696	1.75293227146722e-144	3.02937463911991e-143	84876
ORAI2	55.2384866763864	-0.228160906572747	0.100899576177691	2.26126724428397	0.0237427132990308	0.0347174838527889	80228
ORAI3	39.0400794720131	-1.46429336165812	0.115887851421809	12.6354345489449	1.34648215834535e-36	8.0509196890917e-36	93129
ORC1	157.862692156694	-4.03760541120443	0.0809486866843614	49.8785783510983	0	0	4998
ORC2	937.929328990075	-0.0314924920082452	0.0379460640749086	0.829927761310803	0.406579627838213	0.474490853885425	4999
ORC3	310.846927207954	0.623551715735339	0.0524775881508899	-11.8822479787453	1.46377112121674e-32	8.14076499447406e-32	23595
ORC4	348.969960370562	0.162019788223478	0.0514338646383736	-3.15006055567909	0.00163236624150009	0.00275546956578958	5000
ORC5	138.419505206246	0.145944605761091	0.0735163838986779	-1.9851983737698	0.0471224051832737	0.0661198121107139	5001
ORC6	77.4527274889384	0.917787449889599	0.0855516850327704	-10.7278711054965	7.5311206957933e-27	3.70271853919982e-26	23594
ORMDL1	66.3326300382679	-9.49613901420271	0.426967237582116	22.2409079159765	1.38132964478482e-109	1.74750460387571e-108	94101
ORMDL2	19.3829518836574	5.57045309136784	0.352754842607825	-15.7912873716685	3.57214520417654e-56	2.80486490691008e-55	29095
ORMDL3	680.897087631456	0.285708328762566	0.0580968639781281	-4.91779261734553	8.75255643080292e-07	1.97605057482338e-06	94103
OS9	1298.68982190271	-0.178637020320568	0.0423527278008008	4.21783978497816	2.46653969235465e-05	4.96693124808662e-05	10956
OSBP	2386.11347813178	-0.375187671698014	0.0668561472651174	5.61186498244075	2.00157588190153e-08	5.05579487739043e-08	5007
OSBP2	0.533850763774886	1.00207053379418	0.698189348158527	-1.43524179570647	0.151218207266666	0.193977174076706	23762
OSBPL10	27.070229408627	0.885331947620417	0.186321783642897	-4.7516287699201	2.01784588684174e-06	4.4286671861671e-06	114884
OSBPL11	545.226716111577	-0.787306693053086	0.0545225641037151	14.440015908926	2.89775240191957e-47	2.0246387697072e-46	114885
OSBPL1A	1279.70971190689	-0.161449957045529	0.0505134580033691	3.19617708680251	0.00139261610805603	0.00236947392828178	114876
OSBPL2	1363.80214698359	1.09487097956365	0.0522139027238289	-20.9689550569447	1.26001050674046e-97	1.44611328557345e-96	9885
OSBPL3	32.4815797783906	-0.435202261919444	0.227415562237238	1.91368725006358	0.0556601291376003	0.0772521091230016	26031
OSBPL5	333.944421542232	1.11831692839816	0.0802239060967082	-13.9399461184307	3.62213559611765e-44	2.42112020238931e-43	114879
OSBPL6	2302.50665572154	0.350322716206257	0.0944223158081048	-3.71016865248487	0.000207121221443349	0.000384253898614251	114880
OSBPL7	155.660774028422	-0.565259172051606	0.0770857725836373	7.33285991832417	2.25292392908674e-13	7.32665352514389e-13	114881
OSBPL8	1916.73634282366	0.680154583645211	0.0785453158799075	-8.65939077366674	4.74292262865037e-18	1.8195995913966e-17	114882
OSBPL9	346.383575237468	5.44048492538918	0.102929897022482	-52.8562165393102	0	0	114883
OSCP1	29.6499700306854	0.221703535949651	0.154938916229791	-1.43090929860928	0.152456211733218	0.195381029696809	127700
OSER1	646.307856119408	0.126997444182606	0.0815218347036637	-1.55783348895726	0.119272725113587	0.156048221352387	51526
OSGEP	674.581267161811	1.16370760546976	0.0497558748058348	-23.3883457985808	5.61582004698905e-121	7.89909425030433e-120	55644
OSGEPL1	207.257172818334	-0.271057449231107	0.0659331580712102	4.11109458670787	3.93787829027784e-05	7.79347877443773e-05	64172
OSGIN1	2064.92466277853	-0.0942033160139598	0.13210483018258	0.713095167555665	0.475786869609423	0.544931988258561	29948
OSGIN2	159.657820050357	0.303281878025853	0.0721786247332561	-4.2018240046366	2.64772948266889e-05	5.32248750001647e-05	734
OSM	0.505247633920462	-0.646332602874384	0.689739911800357	0.937067134751313	0.348724025639913	0.413910997519782	5008
OSMR	423.528641118376	0.0728398025004843	0.110522614784577	-0.659048852965145	0.509864398186119	0.578253302762462	9180
OSR1	9.82432047566878	0.694070264847047	0.193172488731663	-3.59300783151985	0.000326882759517048	0.000594353952002447	130497
OSR2	81.0240098047296	-0.466050663764504	0.120238631233191	3.87604764778672	0.000106166902966718	0.000202097922894925	116039
OSTC	256.917738679045	-0.385781493447873	0.0791174943932706	4.87605802492003	1.08226785412696e-06	2.42545982402876e-06	58505
OSTF1	167.298146985327	-0.211084941055445	0.0904966869366056	2.33251567765473	0.0196735791370715	0.0290627564273431	26578
OSTM1	78.5942244716759	1.80769100256799	0.0748889841748911	-24.138276443254	9.91434827284158e-129	1.49273778924896e-127	28962
OSTN	48.4874786784952	-2.55853858534719	0.676782035272055	3.7804469563361	0.000156547070453041	0.000293447326703434	344901
OTC	62.1107194537139	-1.12663796767476	0.144914945331389	7.77447740188826	7.57595132421442e-15	2.60647557513087e-14	5009
OTOA	0.408488832769544	-2.14462248898437	0.895778932449314	2.39414258506879	0.0166592711348799	0.0248453066073356	146183
OTOF	0.868417090981735	0.0546079527498556	0.763946291704289	-0.0714814030028611	0.943014624946336	0.96342608700866	9381
OTOG	14.583788182569	-2.14668921938928	0.337921067852988	6.35263504885464	2.11657462133627e-10	5.95090283353721e-10	340990
OTOGL	7.54937123832885	-0.0199603546446362	0.235478987598969	0.0847649076809753	0.932448292710402	0.956412935967643	283310
OTOL1	0	NA	NA	NA	NA	NA	131149
OTOP1	3.58840939115681	-2.70371087224202	0.373469959129129	7.23943333634285	4.50563276748782e-13	1.44330693489346e-12	133060
OTOP2	0	NA	NA	NA	NA	NA	92736
OTUB1	751.719119181699	-0.0856340787825581	0.0529378753330225	1.61763346647084	0.105741612306708	0.139663663382066	55611
OTUB2	25.9607890228438	-1.01652987998546	0.137069457338252	7.41616622495944	1.20559174410453e-13	3.97245399433475e-13	78990
OTUD1	380.332870817983	0.484030664058972	0.235804786946284	-2.05267530963752	NA	NA	220213
OTUD3	547.036867759038	-0.374192568046986	0.0527410249197896	7.09490512586874	1.29440252968557e-12	4.04933701071787e-12	23252
OTUD4	2067.96640801976	0.0455505133558006	0.0470004475325285	-0.969150630412095	0.332470039306978	0.396537026479777	54726
OTUD5	486.636701582767	-0.640111879581387	0.0488198811260177	13.1117050024985	2.82182371563142e-39	1.76848466198241e-38	55593
OTUD6A	0	NA	NA	NA	NA	NA	139562
OTUD6B	294.5944189224	0.633860439587446	0.071893522242443	-8.81665579619134	1.17929067531598e-18	4.61539336997359e-18	51633
OTUD7A	23.3167277002711	-1.22621796076618	0.19109288058489	6.41686889125863	1.39105621778749e-10	3.95414004851045e-10	161725
OTUD7B	789.332119782876	-0.334007855808821	0.0603761623922362	5.5321147051203	3.16392879581499e-08	7.88007295026911e-08	56957
OTX1	0.0994892369273299	0.758255254042353	2.95607579357608	-0.256507379036132	0.797559083354468	0.847144729700708	5013
OTX2	0	NA	NA	NA	NA	NA	5015
OVCA2	5.67631674081721	5.93708695034272	0.464218009696255	-12.7894369161322	1.87829851155995e-37	1.13808160016219e-36	124641
OVCH2	0.25919299691074	-1.28089667582462	2.95162219903966	0.433963627269564	NA	NA	341277
OVGP1	0.210042836339653	-1.05160492969418	1.71547546425809	0.613010766754966	0.539869220602542	0.607769125585802	5016
OVOL1	2.51091445874945	0.535852553565641	0.392885903050487	-1.36388847094059	0.172602669908449	0.218857202223998	5017
OVOL2	0.782800880156934	0.193563276509657	0.63031692111032	-0.30708881520853	0.758775770839265	0.813280683691215	58495
OVOL3	34.4717623983565	2.42431492940278	0.151142038668761	-16.0399776975078	6.71784770678068e-58	5.37931026108505e-57	728361
OXA1L	665.685179388674	-0.200195312924263	0.0649801479742472	3.08086883710396	0.00206397547046978	0.0034367442023866	5018
OXCT1	4091.38685542042	-0.033117555320474	0.179243915191732	0.184762508032974	0.853415315757256	0.895353215255737	5019
OXGR1	14.1813785595762	-2.95974062012416	0.254386763164943	11.6348059281885	2.74213109761118e-31	1.49069139145837e-30	27199
OXLD1	113.0976901576	-0.29773505414769	0.0678306976263799	4.38938510978691	1.13671613189979e-05	2.35689853560713e-05	339229
OXNAD1	86.8927425590439	9.86430574887728	0.448925027828298	-21.9731695436907	5.20094847918282e-107	6.44883139514913e-106	92106
OXR1	527.296407290384	12.4860706866994	0.438451542680281	-28.4776525368602	2.21590131353492e-178	5.22254788320686e-177	55074
OXSM	158.209373633772	-0.571111956259605	0.0658062594093976	8.67868742860114	4.00362336040254e-18	1.54071039372035e-17	54995
OXSR1	648.099357007665	0.19289245656255	0.0635628462597223	-3.03467305058017	0.0024079656886204	0.00397021201893719	9943
P2RX1	15.6668328030622	-0.732721536867584	0.223501669123155	3.27837165486149	0.00104407831064336	0.00180040050663539	5023
P2RX2	0.356900399127491	-1.46350363619102	0.856518800244657	1.70866493038212	0.0875130337572434	0.117409529954699	22953
P2RX3	3.78824967589582	1.48213302219241	0.292807960845367	-5.06179209715933	4.15333799882623e-07	9.62211400780701e-07	5024
P2RX4	238.950456828379	0.131919193051854	0.0610928706322961	-2.15932222019562	0.0308251774411073	0.044333039168135	5025
P2RX5	240.695334653614	-0.745483682677882	0.142849681883641	5.21865833264593	1.80223873979692e-07	4.27792307371939e-07	5026
P2RX6	586.870479811177	1.76342764121219	0.0812605528247827	-21.7009062812378	2.01158964358545e-104	2.43966374440031e-103	9127
P2RX7	12.1438119883103	-0.312429677728525	0.217262456018657	1.43802884057288	0.150425871223429	0.19310976057041	5027
P2RY1	294.591390525402	2.03858597100787	0.228777040115866	-8.91079791038215	5.06665946823622e-19	2.00284272587489e-18	5028
P2RY10	9.68467644262333	-2.29045152385187	0.225235477770822	10.1691418533204	2.72297017689433e-24	1.25006048059511e-23	27334
P2RY11	18.5002121515967	3.77910564019049	0.284859758356799	-13.2665479392038	3.61870539621056e-40	2.2938392613167e-39	5032
P2RY12	2.79574337275448	-0.755006990252648	0.497266465272591	1.51831471249276	0.128935080491638	0.167751231386409	64805
P2RY13	26.0156617119901	5.98098036476987	0.388338026300409	-15.401480050123	1.59965643619762e-53	1.21586887882852e-52	53829
P2RY14	32.2079207839165	1.2387539973144	0.255821754364694	-4.84225432817748	1.28374305073365e-06	2.86113157070437e-06	9934
P2RY2	988.840290067853	-0.536129699400211	0.108923797652929	4.92206212923751	8.56370157635772e-07	1.93514053739649e-06	5029
P2RY4	3.94591720862056	-0.612924923631302	0.310160800939996	1.97615211778447	0.0481375511061576	0.0674241076139218	5030
P2RY6	8.47828373622094	0.656077887798124	0.267777520046468	-2.45008575657984	0.0142822194606152	0.021467157101622	5031
P2RY8	106.059345357507	4.9012896805184	0.144495101018107	-33.9201097198734	3.36643755887703e-252	1.30186316553368e-250	286530
P4HA1	348.134698350239	-0.6234926532238	0.094025748374475	6.63108418707421	3.33230099166841e-11	9.74047200025575e-11	5033
P4HA2	568.98549386429	-0.930473148753844	0.0860244850749809	10.8163756858622	2.87939830572753e-27	1.43023813619377e-26	8974
P4HA3	28.5227266010929	-0.176810516069115	0.230107934383976	0.768380788530634	0.442260990543994	0.510834142508405	283208
P4HB	3488.85667906258	-0.330500944971065	0.0531475025231222	6.21856021978226	5.01737386079310e-10	1.38058498254513e-09	5034
P4HTM	93.6170913777255	-7.01837387096836	0.250552072159127	28.0116377026447	1.17237403043675e-172	2.62268307018183e-171	54681
PA2G4	1227.94348772736	0.122138160049548	0.0464983263718902	-2.62672163881117	0.00862118271070687	0.013335878082526	5036
PAAF1	116.804473222096	-0.476894681086126	0.069480998284385	6.86367054103342	6.71133158830155e-12	2.02717689428036e-11	80227
PABPC1	1122.05678983836	-0.698015342382351	0.0604278482772083	11.5512195499707	7.27802783951743e-31	3.92515187914298e-30	26986
PABPC1L	11.5386211627713	-0.399021872825195	0.197379445116237	2.02159790544659	0.0432179086299589	0.0609210907559541	80336
PABPC1L2A	3.00796845068226	0.0986568119518393	0.319896928684844	-0.308401872932747	0.757776556988204	0.812442435123251	340529
PABPC4	7029.06655251041	0.924845941508874	0.0802579475659388	-11.5234187959894	1.00541030882888e-30	5.40674476533704e-30	8761
PABPC4L	8.39540984246515	-0.580573884431238	0.213642062552421	2.71750739294975	0.00657756859189049	0.0103002920944055	132430
PABPC5	1.29282569900967	0.842153204563624	0.536692223513462	-1.56915484828615	0.116611862125628	0.152860920432001	140886
PABPN1	777.933708476963	-2.45251398914618	0.0525435638010314	46.6758211992092	0	0	8106
PABPN1L	108.23472760856	2.22400766696694	0.099712123133741	-22.3042855479463	3.35755494407664e-110	4.26201588575496e-109	390748
PACRG	0.465401431220313	2.20505726224199	0.763480122148385	-2.8881659106423	0.00387495423867641	0.00624381622911618	135138
PACRGL	18.9942350709335	0.402803283341432	0.149603983582097	-2.69246362093286	0.00709262729141838	0.0110651787807117	133015
PACS1	579.734264650124	-0.738586493432439	0.150994347879859	4.89148437542912	1.00078339428728e-06	2.24992102732513e-06	55690
PACS2	1076.65247637513	-1.30538592690845	0.06191335842338	21.0840755557447	1.11368204742618e-98	1.28705525264712e-97	23241
PACSIN1	137.929193615982	-1.44399339165911	0.0799987441423637	18.0502007517695	7.8604508582329e-73	7.16004306417003e-72	29993
PACSIN2	665.374759592562	-1.40932204682196	0.0624783075420489	22.5569818112224	1.14685617351698e-112	1.49641233590716e-111	11252
PACSIN3	7326.55808577346	0.649854875837839	0.11257129538979	-5.77282933084896	7.79513873863561e-09	2.01593306311423e-08	29763
PADI1	0.0994704677147982	-0.325691882771104	2.56011234064179	0.12721780900031	0.89876801036151	0.932736801639646	29943
PADI2	8374.73156117015	0.393884134617753	0.204963480000493	-1.92172837139966	0.0546399453646345	0.075899519428914	11240
PADI4	4.07559881174372	-0.793607347705307	0.536169189341339	1.48014351343131	0.138834951217257	0.17944588305704	23569
PADI6	0.166447111242864	-0.505017210039091	2.04534297604085	0.246910770445281	0.804977280744476	0.853510791669541	353238
PAF1	276.204360053632	2.82972606634938	0.0686894441330199	-41.195937775672	0	0	54623
PAFAH1B1	2620.70807274986	-0.88695531157661	0.0479471578369719	18.4986003673544	2.11905795878618e-76	2.01485523578107e-75	5048
PAFAH1B2	258.578683574797	-0.295392247968529	0.0413754557360483	7.13931104113903	9.37998647376684e-13	2.95600921386386e-12	5049
PAFAH1B3	13.0280421740969	-0.435648899807629	0.190715768574735	2.28428358631978	0.0223548698998523	0.0327970770435437	5050
PAFAH2	29.36334466435	0.232393240944609	0.164607003779182	-1.41180651861182	0.158006938574812	0.201855044192116	5051
PAG1	81.9330334742727	0.666361356381278	0.123840760959272	-5.38079184284426	7.41589065396203e-08	1.80377408625379e-07	55824
PAGE5	0.477903841998574	1.05153299664866	0.771769872658646	-1.36249552347291	0.173041555938857	0.21935794733025	90737
PAH	34.1493423907076	-6.45879110707333	0.889120996864607	7.26424314558939	3.75132705355213e-13	1.2068435228603e-12	5053
PAICS	1044.0719112127	0.386189986009132	0.0559082587495382	-6.90756597767092	4.93039675178784e-12	1.49976255665156e-11	10606
PAIP1	3708.54830338621	0.364300035179738	0.0583149204396729	-6.24711535972356	4.18102269601613e-10	1.15726254241867e-09	10605
PAIP2	1367.636431201	0.148827995981427	0.0500212055560228	-2.97529806263351	0.00292703992825815	0.00478127914934637	51247
PAIP2B	377.188862580893	0.906739535676461	0.103390185059422	-8.77007363083186	1.785494880153e-18	6.95334800321879e-18	400961
PAK1	47.5103972215897	-0.586320783495442	0.213179356426575	2.75036379377281	0.00595291341594347	0.00938395851938172	5058
PAK1IP1	311.493461888959	0.355075801661637	0.0503349514592189	-7.05425934401303	1.73522480336177e-12	5.39567305362815e-12	55003
PAK2	1577.72368997654	0.668455904452845	0.0538769390714327	-12.4070876329216	2.39196044499731e-35	1.39890894958303e-34	5062
PAK3	4.85520686224437	-1.39104698283636	0.296886070575685	4.6854572197982	2.7933564258968e-06	6.06666264257313e-06	5063
PAK4	150.157880966125	0.0720767541739905	0.0681066566308549	-1.05829235701077	0.289922176330708	0.350567608545316	10298
PAK6	3.45521254341422	-2.23300947109121	0.70092014350266	3.18582579169767	0.00144341484401798	0.00245089023775506	56924
PALB2	111.597411568406	0.181225315075847	0.0825303504877051	-2.19586266149257	0.0281017749697608	0.0406741938295397	79728
PALD1	657.818366212161	-0.353006913851249	0.0558193296710984	6.32409804867338	2.54715959293865e-10	7.13071276990644e-10	27143
PALLD	2069.06843410784	-0.297173856300188	0.0722109821695561	4.11535541231671	3.86583269748058e-05	7.65818928130117e-05	23022
PALM	265.674908741159	-5.1676809095265	0.12159584852296	42.4988268291968	0	0	5064
PALM2	20.1877602345897	0.936197592880364	0.187434095633526	-4.99480945404315	5.88938863136336e-07	1.34833394916604e-06	114299
PALM2-AKAP2	147.109715269852	-6.71005400533637	0.198591885124335	33.7881580666567	2.94375128672717e-250	1.11817720195835e-248	445815
PALM3	41.8213473373528	-2.14977148915849	0.284187437881018	7.56462532329999	3.88984157466076e-14	1.30410772863739e-13	342979
PALMD	914.556851025047	-0.534235033284611	0.0963227983607132	5.54629892794423	2.91779816670676e-08	7.28160202816964e-08	54873
PAM	793.336148044627	0.140452208147553	0.123234884848753	-1.13971144063575	0.254406539226397	0.311422236713746	5066
PAM16	540.840208210156	0.606632343155025	0.0790060182871	-7.6783054798507	1.61206707507916e-14	5.49071366536977e-14	51025
PAMR1	107.172063231522	0.587968805912148	0.324366524324914	-1.81266795991311	0.0698830490429632	0.0954347761636087	25891
PAN2	597.518167622289	-0.724269831462728	0.0502524196624384	14.4126359751009	4.30943735674901e-47	2.99698138852722e-46	9924
PAN3	184.194751478529	0.18954132676805	0.0901742395150659	-2.10194538692375	0.035558060092976	0.0507158989184674	255967
PANK1	898.905245607122	-0.58392293514519	0.0869934084287739	6.71226643135013	1.91624388005241e-11	5.66880923282552e-11	53354
PANK2	62.0495931077216	-2.64485434046478	0.106506371470487	24.8328274069282	3.9643473042025e-136	6.35229354975317e-135	80025
PANK3	144.380093921171	2.61677760280735	0.0974271642261588	-26.8588090764193	6.65554704550869e-159	1.3316432765118e-157	79646
PANK4	784.941616274535	-0.763119701799824	0.0789010075934906	9.67186256646464	3.97084398665149e-22	1.71656993368649e-21	55229
PANX1	72.2924158459244	0.0252706122447744	0.165783604846577	-0.15243131109473	0.878846762939852	0.916381289915545	24145
PANX2	52.0151482150027	-0.0326081167421645	0.340991452964058	0.0956273726473769	0.92381652459239	0.949810495835254	56666
PANX3	9.29807988052868	-2.24165797014212	0.257730192631416	8.69769252587318	3.38700782865403e-18	1.30677904520846e-17	116337
PAOX	107.289727276669	0.847561601015578	0.0842981516880587	-10.0543319639076	8.79156674229277e-24	3.98348737103099e-23	196743
PAPD4	141.29456999524	-0.103568079561695	0.0490435310031727	2.11175821649128	0.0347071928330071	0.0495873840514353	167153
PAPD5	365.530054766786	0.619240359584934	0.0552702967966865	-11.2038544294927	3.90371140606499e-29	2.01667051788638e-28	64282
PAPD7	339.246369705775	0.257065316424211	0.0447845424960792	-5.74004560718057	9.46510571928944e-09	2.43644259021131e-08	11044
PAPL	7.90466530902875	3.9531606699067	0.366888910525342	-10.7748164539676	4.52684073686447e-27	2.23740747912528e-26	390928
PAPLN	27.8474540960053	-1.12704547881464	0.342043599590784	3.2950345516274	0.000984095791186623	0.00170147615652715	89932
PAPOLA	1246.65197629279	-0.36227731485896	0.038931677443017	9.30546379331364	1.3340880587841e-20	5.54610052437857e-20	10914
PAPOLG	54.3262499452849	0.881255045265046	0.0914480256376152	-9.63667656158298	5.59707497162915e-22	2.40983383272157e-21	64895
PAPPA	38.4954211321915	-0.132297190729468	0.199795035073924	0.662164556193893	0.507865766693424	0.576306457112359	5069
PAPPA2	18.4177688744137	-1.34546276497297	0.361677610314566	3.72006097862337	0.000199174683160936	0.000370153769798407	60676
PAPSS1	430.275374498044	0.0529849035698023	0.0634472619643623	-0.835101498935658	0.403660562800258	0.471599061894509	9061
PAPSS2	19.32089013803	-0.821772384743589	0.153614352725183	5.34958075313279	8.81582177649232e-08	2.13560357246656e-07	9060
PAQR3	92.0774606856581	1.32071568076597	0.0950569699992656	-13.8939383485101	6.89380973162532e-44	4.59157794586135e-43	152559
PAQR4	13.3164600316006	-7.20291746322097	0.443027551099585	16.2583962224098	1.9476974159595e-59	1.58161907364351e-58	124222
PAQR5	7.31833646634806	-1.65673079324904	0.456171664698513	3.6318143397705	0.00028143557475243	0.000515540368634622	54852
PAQR7	19.9299872017043	1.12087741469962	0.193838375644697	-5.78253615142838	7.35827494092571e-09	1.90591801256307e-08	164091
PAQR8	228.864253043715	4.13047094835329	0.142953117486844	-28.8938850790254	1.42498167913032e-183	3.51338975450812e-182	85315
PAQR9	368.390803938879	3.75513736555954	0.184930423894589	-20.3056765159419	1.14555757197538e-91	1.24868278384439e-90	344838
PARD3	759.820083556333	0.294580974523095	0.0662153330797239	-4.44883323577662	8.63380167496562e-06	1.81174251076186e-05	56288
PARD3B	281.492976596993	1.08264247717306	0.120829172649727	-8.96010833668085	3.24359566018818e-19	1.29105459176533e-18	117583
PARD6A	17.7864672449622	0.668518049664403	0.151799052897306	-4.40396719811331	1.06289021400132e-05	2.21025634885976e-05	50855
PARD6B	6.31174642954271	-2.38396097605624	0.505655888470988	4.71459154419205	2.42196098387778e-06	5.28691191433998e-06	84612
PARD6G	39.299246544555	-0.731401034009856	0.117823035836712	6.20762339737612	5.37918681038672e-10	1.47796786862948e-09	84552
PARG	476.835850957068	0.41411508750489	0.062325911473789	-6.64434867798195	3.04560820608589e-11	8.9198771843995e-11	8505
PARK2	324.664492471019	1.08953305897704	0.121759506427934	-8.94823813713393	3.61201140824274e-19	1.43350206140973e-18	5071
PARL	500.986706966383	-1.85037183872492	0.0903380757181718	20.4827457748551	3.06863453964913e-93	3.38681301772779e-92	55486
PARM1	574.016854061562	0.117891673424301	0.201311558307341	-0.585618006315947	0.558132245272357	0.62606859411978	25849
PARN	344.5896654904	-0.408301327400963	0.101842445900098	4.00914691111685	6.09384974009691e-05	0.000118673461561861	5073
PARP1	2231.20884261284	0.259233143207387	0.041879521115179	-6.18997391337002	6.01741726933756e-10	1.65029625898673e-09	142
PARP10	113.406535031735	-0.100768215373943	0.162650096247255	0.619539844727537	0.535560781617163	0.60380774352617	84875
PARP11	111.360933056103	-0.330626260498207	0.104214997305723	3.17254012422308	0.00151111676704875	0.00255974799498037	57097
PARP14	430.546104516163	0.81255882546989	0.31279268499277	-2.59775520482095	NA	NA	54625
PARP2	97.5705343491561	0.475580576832957	0.0983579800566799	-4.83520072859261	1.33011346756698e-06	2.96095168163134e-06	10038
PARP3	1085.59848698959	-1.14705089309591	0.0708702684390686	16.1852200980739	6.41201928136606e-59	5.178752324065e-58	10039
PARP4	4357.92094989416	0.148095478854778	0.128256367188575	-1.15468324965912	0.248220161343195	0.304521922670896	143
PARP6	228.561217894014	-0.265868784275739	0.0542613230503415	4.89978440129586	9.59418782432362e-07	2.15887257523421e-06	56965
PARP8	121.190685228221	-1.22226116344679	0.219933168374993	5.55742079504258	2.73790155392206e-08	6.85322539822671e-08	79668
PARP9	61.1499771358637	0.879808430784775	0.188316277062242	-4.67197230377479	NA	NA	83666
PARPBP	0.159880950597035	0.911989673064065	1.7521714479807	-0.520491116388807	0.602721318043659	0.668965236268274	55010
PARS2	93.3080996842174	-0.15431109292156	0.0725944620326605	2.12565929412266	0.0335316386186133	0.0479994742770125	25973
PARVA	232.715511593788	-1.90303911213869	0.120602715335532	15.7794051887156	4.31232627023119e-56	3.38428290300367e-55	55742
PARVB	683.206498027865	-2.2479705384855	0.0937142811039283	23.9874916822178	3.75607265769136e-127	5.5437261730778e-126	29780
PARVG	5.44894377887344	0.0151963356323451	0.368541322574697	-0.0412337360873964	0.96710955902533	0.979946436461681	64098
PASD1	0	NA	NA	NA	NA	NA	139135
PASK	57.5041764196498	3.26823753923924	0.113935278569534	-28.6850357525097	5.86431211049164e-181	1.4201504052689e-179	23178
PATL1	421.074401285761	1.43328372006362	0.0555769521751788	-25.7891745403004	1.17282774898313e-146	2.06257815408714e-145	219988
PATZ1	357.677358854509	0.176285428954693	0.0661457880927963	-2.6651043707784	0.00769644320121163	0.0119685129830978	23598
PAX2	0.649816500635593	-1.50009275541253	1.18854250347024	1.26212798535403	0.206902736655441	0.25792492909381	5076
PAX5	0.158585819729713	-0.704723243098393	1.7621112554238	0.399931185348964	0.689207202239273	0.749940016628832	5079
PAX6	1.90399542882905	3.05435066030738	0.526078484907572	-5.80588400387446	6.40272790264558e-09	1.66388653917336e-08	5080
PAX8	10.2357219939481	-4.80365544495984	0.994998813561483	4.82780017371651	1.38049510985403e-06	3.06899729858519e-06	7849
PAX9	0.973798622768063	2.55555812730047	0.599220756790396	-4.26480240936378	2.00079185091311e-05	4.06569597294849e-05	5083
PAXBP1	151.386543704707	1.16650222617778	0.0597433473347867	-19.5252237816706	6.70227121938643e-85	6.8561989794489e-84	94104
PAXIP1	114.010924882658	0.175238665146859	0.0636557621049289	-2.75291127389221	0.00590679022750204	0.0093151762428657	22976
PBDC1	114.12555207957	0.761977602409823	0.134995735497496	-5.64445683859368	1.65703543448254e-08	4.20539126885972e-08	51260
PBLD	277.401058741914	0.0477290690546478	0.092081887718418	-0.518332869115379	0.604226043621594	0.670337062182415	64081
PBRM1	582.458630941175	-0.00582775134436059	0.0604640276492585	0.0963837767832203	0.923215776383523	0.949611498924798	55193
PBX1	1184.33213737805	0.422582020420887	0.0659963721243968	-6.40310985010449	1.52243571325466e-10	4.31693309673536e-10	5087
PBX2	206.775655188659	-0.0478478619649635	0.0544887960471211	0.878122943358584	0.379877003277286	0.446426323600146	5089
PBX3	143.217664444945	-0.272834793953254	0.0967846555300967	2.81898811809494	0.00481753013910435	0.00768320077385291	5090
PBXIP1	3098.17545559508	-0.867446804513076	0.0759408515771536	11.4226636454264	3.22204756558196e-30	1.71544517490216e-29	57326
PC	469.911884538306	-0.113860117620935	0.0978137096427783	1.16405070451534	0.244403464131885	0.300184016758129	5091
PCBD1	161.512074403763	-2.4791759091436	0.113346662401901	21.8725091379667	4.74736862996182e-106	5.82369827180398e-105	5092
PCBD2	289.758610132662	-0.205412411880351	0.0628899323000533	3.26622090957755	0.0010899318630301	0.00187644314530179	84105
PCBP1	3720.87515747014	0.907230768542234	0.0458515862795047	-19.7862460638087	3.91110458927009e-87	4.07615538182564e-86	5093
PCBP2	3018.97995633287	4.85556721431324	0.0485868101595991	-99.9359126142168	0	0	5094
PCBP3	60.8356649018565	5.12191266681407	0.365629857864192	-14.0084639059115	1.38365423137729e-44	9.31523581951979e-44	54039
PCBP4	1194.02740960857	-0.593104082486457	0.13810924788493	4.29445595837737	1.75122239595967e-05	3.57750401009178e-05	57060
PCCB	1072.18002909819	0.228482712490762	0.0685144675210589	-3.33480972351619	0.000853577844372356	0.00148663400661896	5096
PCDH1	341.371014498144	-0.398841211866621	0.110734714242253	3.60177216869935	0.000316055298081997	0.000575716113813921	5097
PCDH10	42.0543828394211	1.81570752127748	0.177053283040926	-10.2551474341076	1.12204640595653e-24	5.19732173059284e-24	57575
PCDH12	571.77138385019	0.433381127465565	0.106194116247203	-4.0810276763048	4.48370152038092e-05	8.82935223079221e-05	51294
PCDH15	6.03627167476639	-0.931243593639804	0.499420177782384	1.86464951771648	0.0622305471454439	0.0857195000992834	65217
PCDH17	11.1560964845226	-0.84889381065602	0.285055017059794	2.9779998942378	0.00290136084802403	0.00474036751654233	27253
PCDH18	100.572227513177	-0.213647523133761	0.183740760797772	1.16276607436553	0.244924425175222	0.300774509491456	54510
PCDH19	14.427204299798	-0.545468256078941	0.23231929270714	2.34792491713787	0.0188783263853583	0.0279514278475735	57526
PCDH20	9.19453207868258	3.7758877241918	0.494860388192231	-7.63020806329933	2.34375137321077e-14	7.92512043639231e-14	64881
PCDH7	201.089791880902	1.75171499246209	0.127486558062192	-13.7403897249116	5.81618653039187e-43	3.8261559390701e-42	5099
PCDH8	0.136072214363409	0.526985369872858	2.44225429739027	-0.215778254719822	0.829160599251551	0.874997710365161	5100
PCDH9	35.6983833314528	-0.704287905745481	0.22915867462521	3.07336349757367	0.00211660495756387	0.00351928783411854	5101
PCDHA1	0.572680297313458	-1.36123864367416	0.719763535119564	1.89123035171271	0.0585936013715467	0.0810679336347017	56147
PCDHA10	0	NA	NA	NA	NA	NA	56139
PCDHA11	0.316714664158262	-1.47301116815435	1.08538997385505	1.35712619762145	0.174741115676981	0.221362412156907	56138
PCDHA13	0.0457149251987144	-0.173245189531589	2.95607579357608	0.0586064775159258	0.95326555124192	0.970845337862306	56136
PCDHA2	0.505796839792076	0.545809342287002	0.756172016780672	-0.721805793092862	0.470413887274916	0.539562709760606	56146
PCDHA5	0.33273601001278	0.8544921308311	1.01406177828264	-0.842643070798133	0.399428095030073	0.467055306681778	56143
PCDHA6	0.0587472381297016	-0.305399843163671	2.95607579357608	0.103312588881294	0.91771488460178	0.945643139834084	56142
PCDHA7	0.10715968709928	-0.573609216263843	2.95557606914961	0.194076959226728	0.846115622481281	0.888801423545291	56141
PCDHA9	0.132387238208523	0.296633014973693	2.45160648786693	-0.120995362200964	0.903694708634188	0.936937652193921	9752
PCDHAC2	18.096851364576	-0.118089345274494	0.343346953728988	0.343935905042876	0.730894488903759	0.788194763001417	56134
PCDHB14	5.6067468893422	1.70969300766655	0.277258394192386	-6.16642469075333	6.98513243632759e-10	1.90835144290031e-09	56122
PCDHB15	25.3252365077927	0.25265705141367	0.144362210371635	-1.7501605909417	0.0800906069094616	0.108121596879578	56121
PCDHB3	14.3017298927217	-0.225619417434382	0.214264925281523	1.05299277115907	0.292344305186565	0.353068501567312	56132
PCDHB4	18.1134379695792	0.0407170580614012	0.15977106502862	-0.254846258013661	0.798841845797821	0.848386819770806	56131
PCDHB5	10.9800079133606	0.0937623369289939	0.246594894954376	-0.380228215780142	0.703776016154299	0.763018824816375	26167
PCDHB9	7.35464037600584	-0.818818699449316	0.273721432146112	2.99143071490372	0.00277673540820367	0.00454966303034554	56127
PCDHGA1	10.6333755890606	-0.858716776323599	0.185024131914296	4.64110690556494	3.46547766087575e-06	7.48835383665413e-06	56114
PCDHGA10	11.9647414786487	-2.12609428012956	0.201783283314262	10.5365233690758	5.86262768870987e-26	2.81488886715534e-25	56106
PCDHGA11	22.92615519738	-0.634769546633758	0.133149605238516	4.76734080808329	1.86673387409072e-06	4.11087980571538e-06	56105
PCDHGA12	10.5456404375389	0.737633744813081	0.185254805924725	-3.98172528443232	6.84168301925725e-05	0.000132667307678419	26025
PCDHGA2	10.4079530879931	-2.15218211430505	0.195557240438394	11.0053818998487	3.59987431184853e-28	1.82567668421298e-27	56113
PCDHGA3	7.08469413297861	-1.31117592582649	0.24044003247155	5.45323468953379	4.94617204575718e-08	1.21510851669077e-07	56112
PCDHGA4	6.12068365502311	-0.333311830064933	0.247327924501835	1.34765142567822	0.177770522039725	0.224857474040444	56111
PCDHGA5	4.92284914592842	-0.661807600616274	0.234595932791162	2.82105317318274	0.00478662681223625	0.00763961361543432	56110
PCDHGA9	26.1990163571128	-0.563064930867861	0.140528112089086	4.00677787879848	6.15526988796582e-05	0.000119838388374264	56107
PCDHGB1	9.035765041441	-0.29614101270604	0.203449234863193	1.45560150621936	0.145502811426083	0.187271678345611	56104
PCDHGB2	13.9991320929404	-0.886148450907737	0.157290627011118	5.63382871405999	1.76252082522061e-08	4.46704261985633e-08	56103
PCDHGB4	9.84170191826514	0.700052444995637	0.237257078687076	-2.95060720156195	0.00317149964594828	0.00516256946935631	8641
PCDHGB5	11.7655970106321	-1.06126183931502	0.195613122810869	5.42531004088676	5.78540287530724e-08	1.41732426635862e-07	56101
PCDHGB6	14.2237227026206	-1.09238956120641	0.171417037575376	6.37270120087137	1.85727519549368e-10	5.24254631757043e-10	56100
PCDHGB7	13.6246609061295	-0.249326843205249	0.160280172097508	1.55556885135841	0.119810650417133	0.156693003683162	56099
PCDHGC3	81.785837745602	-0.350200503942806	0.139513821285754	2.51014917887971	0.01206801678803	0.0183323121447073	5098
PCDHGC4	0.92319807350356	-3.34845637312619	0.606515376845378	5.52081035528277	3.37439818545269e-08	8.39030457608987e-08	56098
PCDHGC5	208.300461359	-0.348182916601187	0.0853834624613211	4.07787300449328	4.54495787098923e-05	8.9488014073444e-05	56097
PCDP1	1.18845734450386	-1.80510838761216	0.678630118502573	2.65992967066539	0.00781569696190378	0.012147649883877	200373
PCED1A	24.2734974945731	-0.294086711372555	0.124226310625085	2.3673464171379	0.0179161543200554	0.0266084316318299	64773
PCED1B	8.12804849562213	-0.0017761367029689	0.22227206416346	0.00799082291179298	0.993624313622026	0.995283303152794	91523
PCF11	881.889662034934	-0.355857580256665	0.0598367285276524	5.94714298413243	2.72863048480405e-09	7.23541527915972e-09	51585
PCGF1	62.7750654547733	-0.0334860954513109	0.0791033688210101	0.42332072515244	0.67206127516432	0.733866170983992	84759
PCGF2	373.898231668658	0.12493990817774	0.0757369949639593	-1.64965494389096	0.0990135304341011	0.131648587107032	7703
PCGF3	1188.19381617612	0.351363169909462	0.0497568964784979	-7.06159738200918	1.64599327835517e-12	5.12246525345465e-12	10336
PCGF5	450.557115533649	-0.1496290887153	0.0708149110698249	2.11296020082216	0.0346041744733238	0.0494638085165008	84333
PCGF6	194.504613083378	0.430031907091677	0.0556497490055268	-7.72747253629067	1.09702820876343e-14	3.75786774372936e-14	84108
PCID2	242.257510214638	-0.355869357584318	0.0770439472183784	4.61904368133707	3.85512701395127e-06	8.30873140708449e-06	55795
PCIF1	219.986131414637	10.3040226721818	0.431759257022141	-23.8652038250414	7.04123746218295e-126	1.02808936447834e-124	63935
PCK1	7.57047238314928	5.99550646779864	0.539920119898836	-11.1044323907063	1.19373374879491e-28	6.11201480823287e-28	5105
PCK2	112.705286445804	-0.554625866101948	0.289930327937756	1.91296257292897	0.0557528440031105	0.0773736149249398	5106
PCLO	79.1807300273609	-0.204380754589119	0.203270794547838	1.00546049934891	0.314675160713665	0.377176714339317	27445
PCM1	2055.61525990645	0.679196211585233	0.0530866498805397	-12.7941057330538	1.76876794202197e-37	1.07214989956666e-36	5108
PCMT1	1917.81522899439	0.328941291223183	0.0519158780650186	-6.33604406750517	2.35739389359912e-10	6.60564632308639e-10	5110
PCMTD1	1596.98612862426	0.270654959082691	0.0753341376026991	-3.59272658711624	0.000327235891059398	0.000594923754323974	115294
PCMTD2	466.173165762815	-0.157322284970183	0.0600513469355094	2.61979610780646	0.00879823530839309	0.0135985117861624	55251
PCNA	156.468157367147	-0.313564333068696	0.0592368169732546	5.29340280404112	1.20061066312252e-07	2.88370071967446e-07	5111
PCNP	1484.38632821543	-0.303918518352742	0.0470027531494308	6.46597269284475	1.00649254174953e-10	2.87574787701862e-10	57092
PCNT	1861.20832917278	0.212134227902229	0.0882701121073	-2.40323958855248	0.0162505365843879	0.0242768547137102	5116
PCNX	2493.92602493493	0.611608044080325	0.0739726722885686	-8.26802689639806	1.36194172037131e-16	4.98601266807167e-16	22990
PCNXL2	1.92660902322565	-0.848513347866755	0.431956258455168	1.96435016568887	0.0494894977893301	0.0691688292785875	80003
PCNXL3	323.851935933043	0.115083927434449	0.0738267813015127	-1.55883712394883	0.119034935115409	0.155750729055535	399909
PCNXL4	92.4931634284212	0.262467282420585	0.149594533750941	-1.75452455273242	0.0793406665840207	0.107205888054934	64430
PCOLCE	392.558233677608	-0.223215886610794	0.175665299328669	1.27068856207712	0.203839466280582	0.254688717010786	5118
PCOLCE2	78.1160344847192	-0.398694186483214	0.392107038408334	1.01679936198447	0.309248885710243	0.371362915302388	26577
PCP2	0	NA	NA	NA	NA	NA	126006
PCP4	6.40830063812869	-1.29051806117297	0.507508942608598	2.54284792409706	0.0109953072950117	0.0167931185811965	5121
PCP4L1	90.7480074799333	-0.223281058547388	0.247922981602193	0.900606539597266	0.367797556317809	0.433797637942496	654790
PCSK1	72.8938652948356	-4.52988409493009	0.175241910196052	25.849319320146	2.47635411487374e-147	4.37041458528307e-146	5122
PCSK1N	302.0482769451	0.180622521337938	0.129273861669746	-1.39720836838132	0.162350920963328	0.207015752163003	27344
PCSK2	0.190978417577708	-0.0998346486117307	1.52421857053021	0.0654989058275301	0.947776777490137	0.966599675490585	5126
PCSK4	1.81425896354723	-1.80656067563437	0.508693685709449	3.55137232166515	0.000383227877591186	0.000691177201256892	54760
PCSK5	39.1083679993061	-0.460994051738724	0.151729855218975	3.03825539853987	0.00237952191542257	0.00392634233585603	5125
PCSK6	149.90577720889	-3.38271147098349	0.162667675462737	20.7952284395825	4.78072331551199e-96	5.40803515797071e-95	5046
PCSK7	295.192807971279	1.06455214689847	0.0548345832693988	-19.4138823243789	5.89036964424222e-84	5.98068331721364e-83	9159
PCSK9	11.3833836876742	1.04318037384462	0.518547553003201	-2.01173521657363	0.044247856207253	0.0622907925875033	255738
PCTP	70.8264083620446	-0.0926386074346668	0.135754420593362	0.682398459142307	0.494987029819983	0.56372999682565	58488
PCYOX1	939.532210002469	-0.0746787301836195	0.0692355794574772	1.07861782581722	0.280758131432513	0.340614963928258	51449
PCYOX1L	37.4117804801232	0.115508214247212	0.11853028709299	-0.974503792069553	0.329806457217272	0.393673906421574	78991
PCYT1A	2179.46019345108	-0.0666381284115233	0.0725039044759651	0.919097100951491	0.358044785491403	0.42366368276916	5130
PCYT1B	22.6262099308074	0.366056461545284	0.381890686933881	-0.958537283232207	0.337791900574483	0.402403373716287	9468
PCYT2	750.026194047603	0.352877535666263	0.0931134624517384	-3.78975849866137	0.000150793817164427	0.000283123857443585	5833
PDAP1	917.063150591504	0.358137799049486	0.0457234423051248	-7.83269546198068	4.77519991414363e-15	1.65583044288864e-14	11333
PDC	0.070005844434246	-0.0428850176793428	2.95605547987931	0.0145075144804432	0.988425084206705	0.993089922983329	5132
PDCD1	0.189245425673499	-0.566122037357217	1.52711149868839	0.370714278455403	0.710850354288314	0.769685024039857	5133
PDCD10	179.528386026469	0.130147370095769	0.0496149682861239	-2.6231472999282	0.00871215971812557	0.013469646936102	11235
PDCD11	2223.08385661766	-3.54408226776841	0.0584989801722373	60.583659019929	0	0	22984
PDCD1LG2	0.89263230547155	-0.241473256604669	0.808929016037371	0.298509822020667	0.765314080763917	0.818998250462122	80380
PDCD2	284.120732860161	0.0394050613504565	0.0549032167198554	-0.717718627517245	0.4729307953874	0.542034177038431	5134
PDCD2L	64.0467229399563	0.449484798394067	0.0977063600189496	-4.60036376656435	4.21753776863367e-06	9.05590677838902e-06	84306
PDCD4	338.121490917789	0.0722248954330713	0.0882394301219996	-0.818510447463378	0.413065778922108	0.481234816078801	27250
PDCD5	694.692878346334	0.368749353164418	0.0633289805551373	-5.82275839484525	5.78842058767302e-09	1.50869910336319e-08	9141
PDCD6	578.708582801607	-1.73491022570678	0.0486559160161022	35.6567169577617	1.85411938941788e-278	8.53807716370091e-277	10016
PDCD6IP	1946.05207217087	-0.321289686271956	0.0347492320252515	9.24595070298193	2.33158629164981e-20	9.61281554843832e-20	10015
PDCD7	176.436070090289	-0.239243466896902	0.10981645306375	2.1785757982733	0.0293631956924218	0.0423851839055541	10081
PDCL	305.367544222625	-0.290128764375534	0.0537555544904981	5.39718671168796	6.76939329416287e-08	1.65163553347634e-07	5082
PDCL2	0.0230774995054153	0.222299904059499	2.95607579357608	-0.0752010163415243	0.940054775722571	0.961513407034683	132954
PDCL3	1295.81664559688	0.0182887481410487	0.0679318740553896	-0.269221899076958	0.787758929171996	0.838461000923696	79031
PDDC1	317.649197804036	-0.309193715957188	0.0484212135360564	6.38550117557359	1.70837031152888e-10	4.83024769836143e-10	347862
PDE10A	37.4584777339838	-0.0229641256310037	0.205734360612235	0.111620273651255	0.911124496427883	0.940665646629394	10846
PDE11A	9.58108957527011	4.03394744988421	0.361567589515779	-11.1568281197067	6.63155519991187e-29	3.41175163705332e-28	50940
PDE12	153.489484256806	10.1767591226596	0.43530125676186	-23.3786578020999	7.0465611223253e-121	9.88367701562516e-120	201626
PDE1A	53.3158781902763	0.111273053221069	0.127952759600337	-0.869641683138627	0.384496250901532	0.451252422442936	5136
PDE1B	33.0493974837887	1.19912954211285	0.158726219678072	-7.55470359304798	4.19814801001054e-14	1.40495266363636e-13	5153
PDE1C	38.1602927058683	0.0354477795275556	0.164343126563774	-0.215693715147862	0.829226500499045	0.87500555640335	5137
PDE2A	830.776926921526	-0.182796293913793	0.127174851984966	1.4373619552976	0.150615173042674	0.19330303402424	5138
PDE3A	61.0808068040363	0.328378357568937	0.123853364833904	-2.65134789038082	0.00801712158184736	0.0124503726879659	5139
PDE4A	605.696507826044	1.0833792992086	0.132253521910337	-8.19168581342647	2.57592347281776e-16	9.34802878132652e-16	5141
PDE4B	473.548677508026	0.090384855644441	0.197572545774063	-0.457476798156977	0.647328375321959	0.710935383068059	5142
PDE4C	130.005259208067	-0.785948301386411	0.143573695719903	5.47418033258483	4.39541294333333e-08	1.08300543480287e-07	5143
PDE4D	2559.61194851717	0.195285361311826	0.0865165492548933	-2.25720238490419	0.0239954314721566	0.035066461030397	5144
PDE4DIP	40018.0847888102	-1.66312242247803	0.0965853646814761	17.2191970073598	1.90614414956665e-66	1.65471887136975e-65	9659
PDE5A	208.174128178435	-0.271429566298906	0.125963668228826	2.15482424508173	0.0311755902316483	0.0448025622629967	8654
PDE6A	3.79360572630596	-0.464590313158572	0.376933932072831	1.23255104841239	0.21774330984076	0.270054394221995	5145
PDE6C	1.346562354469	0.633536382897656	0.484649502904309	-1.30720526710773	0.191143007178276	0.239987101126685	5146
PDE6D	214.699863833002	-0.0115193573937517	0.0488691554009838	0.235718364666475	0.813651218455989	0.860876927211901	5147
PDE6H	0.600266740590307	-0.160548152096084	0.658938574939268	0.243646613208039	0.807504523834603	0.855643776813131	5149
PDE7A	89.5302776827896	-0.0778659551212134	0.18393767240769	0.423327935501036	0.672056015200217	0.733866170983992	5150
PDE7B	766.287627532675	-0.416043345590217	0.169080811252598	2.46061834283886	0.0138697821453811	0.0208912197652752	27115
PDE8A	875.854418928085	-0.45268377596731	0.231653625638159	1.9541406905256	0.0506845810755411	0.0707598358560213	5151
PDE8B	27.1354862700038	-2.81259190529495	0.180798927558447	15.5564634330351	1.43829712423311e-54	1.10557548850913e-53	8622
PDE9A	23.0727992244327	-0.877418568526776	0.231920905348101	3.78326639942103	0.000154783592896103	0.000290287124220936	5152
PDF	34.7955186267814	-6.25901482458837	0.318791700159873	19.6335563988946	7.99199542260779e-86	8.24315668468285e-85	64146
PDGFA	231.27919956062	0.109509826905908	0.118807752610367	-0.921739739199081	0.356664346824479	0.422130376795188	5154
PDGFB	629.188528004627	0.320822115768483	0.108511597918167	-2.95656982224543	0.00311081790070362	0.00506765001653753	5155
PDGFC	128.136327993673	-0.229486084909361	0.225837734257349	1.01615474342235	0.309555703672194	0.371695335458766	56034
PDGFD	48.1893255324161	1.07600893496546	0.237495994194254	-4.53064035297101	5.88051722053798e-06	1.24986213629121e-05	80310
PDGFRA	472.464745787115	-0.247361835306333	0.169421790666513	1.46003553812765	0.144280307132141	0.185826082318385	5156
PDGFRB	839.918266527341	-0.942565064667236	0.0842084315791373	11.1932385747077	4.40061060608535e-29	2.27101856312667e-28	5159
PDGFRL	87.7609584531566	2.37883956998833	0.171751433938475	-13.8504786565012	1.26367204333252e-43	8.3904684119408e-43	5157
PDHA1	14.3136526127204	3.83719899758675	0.269085015532226	-14.2601734622685	3.87490144805915e-46	2.65287168671789e-45	5160
PDHB	3522.94441529305	0.0026648672808831	0.0772264770147661	-0.0345071714248154	0.972472723785413	0.983862254215976	5162
PDHX	1953.31111830834	-0.0177212798740245	0.0409423809641779	0.432834619206185	0.66513492098399	0.727515896616238	8050
PDIA2	0.205330925409167	0.0147130696954279	1.72868954447796	-0.00851111163506863	0.993209197417724	0.995004273950977	64714
PDIA3	931.457743638429	-0.309609799566033	0.0711190065027934	4.3534044524915	1.34039529531904e-05	2.75743724944946e-05	2923
PDIA4	329.980372025749	-0.964373831147041	0.0731578823486269	13.1820905716135	1.11264263938009e-39	7.00833743306498e-39	9601
PDIA5	29.8409956835861	-0.0215762703534629	0.136485282884413	0.158084959033536	0.874389852528568	0.912560567150805	10954
PDIA6	1049.01098602407	0.0231843438182178	0.0510833568811745	-0.453853177114949	0.649934506298634	0.713378791438603	10130
PDIK1L	92.3206363459154	0.463902209528755	0.10714436863569	-4.32969287547071	1.49317441528833e-05	3.064990851626e-05	149420
PDILT	3.73149506049409	-1.85030242496836	0.34150824764009	5.41803144654464	6.02588193139025e-08	1.47478902674058e-07	204474
PDK1	341.991085985517	-0.217328963261514	0.118550394868859	1.83322007068744	0.0667698502754352	0.0915256987746989	5163
PDK2	5413.09752025929	-0.173470326860946	0.0838545009775546	2.0687062094303	0.0385736641726264	0.054745704884545	5164
PDK3	113.418080203966	0.368294140094045	0.108836487567077	-3.3839215903312	0.000714584071616078	0.00125536938982938	5165
PDK4	1144.24548116624	-1.47913654900862	0.387277073028363	3.81932381755089	0.000133817998199896	0.000252486152428095	5166
PDLIM1	1642.55494264603	0.712279875834907	0.260950248184043	-2.72956197892768	0.0063418526706176	0.0099530376539915	9124
PDLIM2	3.2135163366364	-0.322004837029264	0.363542191817793	0.885742684828868	0.375756201267961	0.442069594228151	64236
PDLIM3	19842.0835082118	1.07637570047868	0.136941130184306	-7.86013449012732	3.8372123800238e-15	1.33459726886907e-14	27295
PDLIM4	118.512436495721	-1.94859141570641	0.108965612314913	17.8826271363019	1.61065498725976e-71	1.4564992470894e-70	8572
PDLIM5	248.854829369013	-0.0448361722239897	0.116483565991096	0.384914145119981	0.700301025556748	0.759856822191132	10611
PDLIM7	4882.23666890287	1.03269135853814	0.0916399135793847	-11.2690127936835	1.86650867236587e-29	9.69936416341235e-29	9260
PDP1	5131.63240469283	-0.1321947695556	0.0979775375362481	1.34923547661823	0.177261343055652	0.224270289979786	54704
PDP2	281.611642126552	-0.551553277092456	0.130306551418951	4.23273635198238	2.30865087702593e-05	4.66404819459638e-05	57546
PDPK1	1811.1396912826	0.333323552521837	0.0536424210760095	-6.21380515337906	5.17166511900488e-10	1.42251681990493e-09	5170
PDPR	1865.32476170632	1.92154002261064	0.0638471074801505	-30.0959604663066	5.47248053395313e-199	1.54239441941888e-197	55066
PDRG1	510.330256985905	-1.51006828038795	0.0571626259109152	26.4170558354213	8.72729746882635e-154	1.64915068078857e-152	81572
PDS5A	842.127059388131	0.377334775753923	0.0446765161829077	-8.44593106161406	3.01631662693676e-17	1.12911942568123e-16	23244
PDS5B	422.39884939015	0.0316009837001094	0.0521940819143203	-0.605451471528598	0.544879059877205	0.612625648720776	23047
PDXDC1	847.9454080634	0.289974281329504	0.0590346688331348	-4.91193204029204	9.01833131561752e-07	2.03388104987239e-06	23042
PDXK	411.359082895502	-0.565619001188826	0.072004132881393	7.85536855392076	3.98598320490576e-15	1.38569627513635e-14	8566
PDXP	228.684990739633	0.850475429202031	0.081924064300699	-10.3812650954473	3.01749726560029e-25	1.41967507315228e-24	57026
PDYN	0.0693355370228773	-0.48805197980343	2.95562771634967	0.165126337496319	0.868844543235189	0.908148306448108	5173
PDZD11	828.618368265668	-0.0520609454196426	0.0423040750785608	1.23063665434034	0.218458789706866	0.270807110639689	51248
PDZD2	381.42219136525	-0.600587042655991	0.114656719553573	5.23813209547973	1.62209948256688e-07	3.86258406620461e-07	23037
PDZD3	76.5254301932341	-1.20663083001142	0.16498416772148	7.31361588615227	2.60047830301855e-13	8.42762197552525e-13	79849
PDZD4	1.78559832220784	-0.244432986723135	0.614607204817915	0.397706022329418	0.690846897674931	0.751316843082381	57595
PDZD7	217.908040315945	-2.43791709358939	0.0890221942514952	27.3854976737831	4.08231814915195e-165	8.52105626502205e-164	79955
PDZD9	0.316808723569255	-1.77801125435739	1.06959060806389	1.66232878351076	0.0964468695729671	0.1284870794044	255762
PDZK1	148.439692217458	-1.61270078305881	0.300360476854536	5.36921768119259	7.90789233698264e-08	1.92105990362428e-07	5174
PDZRN3	2279.38934505942	1.23331695000837	0.0946985102529471	-13.0236151203866	8.9815849702389e-39	5.58912268875657e-38	23024
PEA15	488.766237858641	12.3450681038633	0.440378392224922	-28.0328651946169	6.46251233562104e-173	1.45004437203755e-171	8682
PEAK1	450.165229804697	-0.924310406808456	0.0990059973878829	9.33590318965445	1.00133826862436e-20	4.18020321568541e-20	79834
PEAR1	265.002587230396	-0.358849758366239	0.113278443067486	3.16785567181969	0.00153567737534684	0.00259988095016298	375033
PEBP1	4311.68553261029	0.220210673491185	0.06977156979746	-3.15616624551282	0.00159857718919534	0.00270209015286847	5037
PEBP4	38.0467351689547	-1.4410452124728	0.263718899083067	5.46432287364775	4.64677096896748e-08	1.14362069267501e-07	157310
PECAM1	1472.70371640191	-0.476427466335226	0.0883445039620378	5.39283650899155	6.93540509185019e-08	1.69075211931308e-07	5175
PECR	407.182183844744	-0.23139453660575	0.0931621981862253	2.48378141682753	0.0129995574533033	0.0196595974985992	55825
PEF1	364.946541963612	0.303256926911879	0.0528511642307039	-5.73794222560762	9.58337938115696e-09	2.46603947418148e-08	553115
PEG10	50.2170761396117	-0.28488753967755	0.207123593684069	1.37544706815051	0.168992885205558	0.214716658458815	23089
PEG3	951.38782541668	-1.33469182894596	0.0891625092905977	14.9692044286904	1.16709015995052e-50	8.54533822593907e-50	5178
PELI2	409.730281346393	-0.19889555637632	0.0483347335999788	4.11496126206864	3.87244443871394e-05	7.67006398488524e-05	57161
PELI3	104.179358202707	-0.0662672813526058	0.0858992905356476	0.771453185927134	0.440438360437578	0.509043208148026	246330
PELO	353.649897961432	-0.0741569475789811	0.0588866706463606	1.25931635742026	0.207916087286011	0.259032580046962	53918
PELP1	241.601194407647	-0.0972716875594839	0.0491813179393852	1.97781783073339	0.0479492612247464	0.0671855297715153	27043
PEMT	70.7383402428001	0.230542756675197	0.082643469320145	-2.78960646947333	0.00527721420079592	0.00837260550504737	10400
PENK	2.37001360868743	-2.07666751075929	0.836736284634991	2.48186620909501	0.0130696336914514	0.0197555941648582	5179
PEPD	479.591795942638	-0.680976668017196	0.0624339962226549	10.9071452929053	1.06549851941849e-27	5.34570929990518e-27	5184
PER1	1309.523000726	-0.643837052738513	0.219546713043183	2.93257432012601	0.00336164453411077	0.00545015405671128	5187
PER2	172.345205657313	-0.515898169960445	0.190954183261636	2.70168561457272	0.00689889608655697	0.010771922674117	8864
PERP	56.3506723678885	-0.0761508930382327	0.202521860738982	0.376013200552106	0.706907082343967	0.765969547810585	64065
PES1	468.539883853912	0.239568207524043	0.0560426630494404	-4.27474703178715	1.91354434487439e-05	3.89422146660186e-05	23481
PET112	1830.99809383941	-0.291519554373623	0.0400730950914986	7.27469524647393	3.4720337090549e-13	1.11843427657588e-12	5188
PET117	66.1649632233457	-0.208140300547625	0.0767390145989314	2.71231395966509	0.00668152754019854	0.0104532449473773	100303755
PEX1	661.665608951035	2.51033080104658	0.0471621499125354	-53.2276583171487	0	0	5189
PEX10	346.84749712828	11.8640708970162	0.447100026593423	-26.5356076746669	3.76503834084305e-155	7.20557081957252e-154	5192
PEX11A	16.7521500377473	-0.700128562578155	0.136533924784935	5.12787253190721	2.93034730616477e-07	6.85243402875968e-07	8800
PEX11B	90.7457550449085	-2.07476826013288	0.0792336565574199	26.1854412667338	3.89320922397682e-151	7.18245320082294e-150	8799
PEX11G	35.5878355114725	0.614275391080673	0.125499581634735	-4.89464094684009	9.84853713756395e-07	2.21444120794444e-06	92960
PEX12	230.653859228117	-0.473051577765614	0.0622264353700679	7.60209989455963	2.91363677843451e-14	9.81442449382194e-14	5193
PEX14	374.646893536927	0.597851455549463	0.0620234571015334	-9.63911854463015	5.46552598078558e-22	2.35387228283272e-21	5195
PEX16	87.8565563346035	-0.050679720328835	0.0748580916709577	0.677010583593289	0.498399239354868	0.566968912753493	9409
PEX19	2977.61903452349	-0.635973021583238	0.139461191039951	4.5602150450662	5.11012627041003e-06	1.09114209962843e-05	5824
PEX2	468.89590321488	0.311595717611418	0.0582374329936789	-5.35043702295805	8.77420834664582e-08	2.1258669599466e-07	5828
PEX26	560.8530235908	-0.102183357083863	0.0636553527363332	1.60525945880965	0.108436717131318	0.142882893871043	55670
PEX3	197.486117232691	-0.299528391033311	0.0614505705644869	4.87429796471919	1.0919607178581e-06	2.44644971608747e-06	8504
PEX5	348.253796150148	0.0304803645568617	0.0561376469148703	-0.54295764485967	0.587158964985761	0.654646189410771	5830
PEX5L	124.801620455634	-1.05759817700046	0.145430256540736	7.27220182482603	3.53674640590986e-13	1.1385447776048e-12	51555
PEX6	321.115762866116	0.394574351643695	0.0735447956715616	-5.36508869241811	8.09094520483628e-08	1.96381910372332e-07	5190
PEX7	217.921402283706	0.441337334365465	0.0739573563344776	-5.96745687297805	2.40979953568347e-09	6.40587208721827e-09	5191
PFAS	179.889948467066	0.38791613695767	0.0504979702856425	-7.68181641288583	1.56848510719867e-14	5.34470585481221e-14	5198
PFDN1	1153.29816292558	0.197614749129013	0.0691635489205735	-2.8572095014377	0.004273836467001	0.00685187322604574	5201
PFDN2	210.054053615482	11.1448490969789	0.441082835418926	-25.2670206184602	7.36309974981609e-141	1.2284966650585e-139	5202
PFDN4	126.670895508136	-2.31528404608407	0.0791462124828582	29.2532513363861	4.08243393600922e-188	1.04084678511608e-186	5203
PFDN5	1233.38786226574	-0.417377295487081	0.0655705397833915	6.36531736456438	1.94886346127698e-10	5.49796240555538e-10	5204
PFDN6	171.476663984667	10.847973750249	0.44358879093998	-24.4550222454039	4.44990894393057e-132	6.91561134526116e-131	10471
PFKFB1	1423.43864634357	0.847372848637765	0.147838337297911	-5.73175310359595	9.93978866638241e-09	2.55423896258721e-08	5207
PFKFB2	1216.85016874775	-2.76477915144823	0.2137122410929	12.9369246109136	2.78558838067519e-38	1.71560146934917e-37	5208
PFKFB3	3611.11899436006	0.752911161942885	0.276808150467833	-2.71997468524821	0.00652869142060543	0.0102301744111382	5209
PFKFB4	102.358007259793	-2.11827604174041	0.159566180987673	13.2752192765963	3.22326182025655e-40	2.04577338430702e-39	5210
PFKL	566.779008236178	0.0166743722496117	0.12054324092981	-0.138326895153922	0.889982070567964	0.925863455312119	5211
PFKM	50300.3226774131	0.346714676089512	0.0809406875876818	-4.28356474874174	1.8392254209658e-05	3.74756264808362e-05	5213
PFKP	186.437336059682	-0.520184938931729	0.124733999240711	4.17035405020471	3.0412677883789e-05	6.07847405460451e-05	5214
PFN1	618.955840459082	-5.18237713598782	0.243756277394981	21.2604868739045	2.63666898251197e-100	3.0997948147898e-99	5216
PFN2	1302.94389585638	13.7937977312924	0.467081174719425	-29.5319068245006	1.1214095855866e-191	2.94438874699809e-190	5217
PFN3	10.8795970227244	6.83753836132929	0.46567401649827	-14.6831004502797	8.27199587125294e-49	5.88676605844848e-48	345456
PFN4	48.5567090150273	1.55539496073989	0.181037569453144	-8.59155900865353	8.57971264443475e-18	3.26146760062511e-17	375189
PGAM1	7113.91363914706	0.158924851655917	0.0670176123492132	-2.37138934207021	0.0177213523669523	0.0263374140540029	5223
PGAM2	14974.4422053581	0.265241936648663	0.14016276200611	-1.89238520169216	0.0584396762615723	0.0808734017849041	5224
PGAM5	636.246781589515	0.0296305297010216	0.0467165503563283	-0.634261936615955	0.525909892790367	0.594109862281147	192111
PGAP1	219.828041467993	-1.02930223334699	0.118375062528546	8.69526242572226	3.46029099376848e-18	1.33436524124553e-17	80055
PGAP2	131.588960075577	-0.362088034511543	0.0842746961719953	4.29652138730422	1.7349923589374e-05	3.54580030641228e-05	27315
PGAP3	160.625088282307	1.00095480061804	0.0760744080023841	-13.1575759431039	1.53946055290078e-39	9.67642445809034e-39	93210
PGBD1	93.5319076771325	-2.04817101417719	0.140347643353201	14.5935547276896	3.08685189685635e-48	2.18326207411872e-47	84547
PGBD2	65.5561805929374	1.87998240573181	0.0872698111133988	-21.5421848832577	6.26796645753829e-103	7.49851207062494e-102	267002
PGBD4	13.3184131898138	-3.58618209890706	0.238353726652264	15.0456304974789	3.68803010450397e-51	2.71629225118142e-50	161779
PGBD5	10.6992814662146	-0.339303585583578	0.252302824322405	1.34482674339784	0.178681191729052	0.225837574142132	79605
PGD	256.611051426005	-0.267320374454563	0.0740525794474661	3.60987255878378	0.000306347480480883	0.00055881790925048	5226
PGF	71.2075420361021	0.223295544595749	0.216797901226974	-1.02997096988486	0.303023633315608	0.364759245250655	5228
PGGT1B	112.441466532704	0.213244387578154	0.104746085714404	-2.03582201782296	0.0417682306664222	0.0589608885260964	5229
PGK1	14587.9066243423	0.213953955219679	0.11017586325537	-1.94193128057247	0.0521454199878195	0.0726501913552138	5230
PGK2	0.154207632756788	0.384349009525686	2.89646369174277	-0.132695952868799	0.894433843703245	0.929267400545835	5232
PGLS	472.010048428905	0.401890600496268	0.0757705374506874	-5.30404843383649	1.13262240478135e-07	2.72258703982616e-07	25796
PGLYRP1	47.6237078531344	0.924015191406611	0.184135048620355	-5.01813857997084	5.21745369224692e-07	1.20037527991034e-06	8993
PGLYRP3	0.387100603840465	-1.97805097525341	1.08658940538087	1.82042173930461	0.0686948043133131	0.0939492315958186	114771
PGLYRP4	0.00989520437782871	-0.0300772393330454	2.95607579357608	0.0101747185909127	0.991881889197138	0.994073819977524	57115
PGM1	16934.5839642299	0.571480395020342	0.148400019805601	-3.85094554413781	0.000117662662234017	0.00022318857192806	5236
PGM2	476.62107313239	-0.400886029580586	0.0966980350338906	4.14575155989555	3.38700915192335e-05	6.74158517990223e-05	55276
PGM2L1	159.728907832603	0.632691714760066	0.167951113474883	-3.76711831002349	0.000165142751172064	0.000308940801755139	283209
PGM3	89.8191292715346	9.91602766297934	0.442963223894136	-22.3856679924949	5.42860189884869e-111	6.94991069445419e-110	5238
PGM5	1974.91896518302	0.226360534317544	0.0722408145605387	-3.1334161400942	0.00172784283788405	0.00290516749935655	5239
PGP	1986.88862423262	0.20252349414653	0.0626509217676185	-3.23257006333793	0.00122682047532881	0.00209979359947061	283871
PGPEP1	108.720410096049	-0.475613243617422	0.0767700522271329	6.19529660094885	5.81753744429898e-10	1.59635616779205e-09	54858
PGPEP1L	29.22188716917	4.49113431748374	0.261067750961327	-17.2029455991638	2.52369613788645e-66	2.18447868129604e-65	145814
PGR	218.288669842917	-0.294987056531824	0.239581860951489	1.23125788972627	0.218226426169682	0.270541475650718	5241
PGRMC1	362.764293074634	-0.485726878557174	0.121733456724652	3.99008531940266	6.60495318818977e-05	0.000128259672264757	10857
PGRMC2	433.519796642791	0.0594714559097029	0.0532527495839034	-1.11677718755163	0.264089605096318	0.322011164239164	10424
PGS1	246.768032193441	-0.462187979647342	0.0806895525400925	5.72797797357586	1.01634758704594e-08	2.60992758883486e-08	9489
PHACTR1	85.9238341385747	-1.0092533235788	0.123462902697931	8.17454718400781	2.96979092621076e-16	1.07591118377319e-15	221692
PHACTR2	221.946585155138	-3.39444117589052	0.0776818374535901	43.6967158239335	0	0	9749
PHACTR3	21.3162812498749	0.0889873318273737	0.286021758093012	-0.311120847660952	0.755708752956756	0.810573869185896	116154
PHACTR4	314.559635545573	1.01510408614945	0.0571715520872288	-17.7554054261229	1.56536177252898e-70	1.40703929655668e-69	65979
PHAX	500.653429867726	-0.110272569644263	0.0547687344379665	2.01342190532378	0.0440702630424307	0.0620699752204986	51808
PHB	1925.10996708069	0.113086238827625	0.0592345547241786	-1.909126173974	0.05624581700446	0.0780360524046304	5245
PHB2	3124.99659621269	-0.468216096922736	0.0631901129248694	7.40964171846673	1.26641080359929e-13	4.16826568873255e-13	11331
PHC1	470.840189250304	0.582971364487551	0.0693167756332743	-8.41024931066911	4.09140131729708e-17	1.52166779609016e-16	1911
PHC2	680.419958181159	-1.02812599331731	0.0467367273337588	21.9982453194722	2.99335987587122e-107	3.72390888630829e-106	1912
PHC3	85.9167945359311	6.65541113936711	0.262693284843924	-25.3352922337598	1.30530951880265e-141	2.18759935704372e-140	80012
PHEX	31.2952443917327	-0.13491757827872	0.212762371966125	0.634123304003214	0.526000355332621	0.594122363615699	5251
PHF1	387.423188559268	0.225385950691704	0.0672041233706157	-3.35375181443483	0.000797238353720679	0.00139239925332987	5252
PHF10	1064.68357443071	-0.16770460316839	0.0847462410681638	1.97890314726172	0.0478269118557184	0.067032924033778	55274
PHF11	173.088076672368	0.303784192794427	0.0546334319645801	-5.56040837762812	2.69144119822941e-08	6.74482735644699e-08	51131
PHF12	356.91220368792	-0.0778022502525682	0.0479794654065496	1.62157392945749	0.104894608547486	0.138704074175797	57649
PHF13	64.7112252216041	-2.31010902148426	0.0865366819036954	26.6951421138972	5.35956083949829e-157	1.05126064906856e-155	148479
PHF14	265.206215425065	-0.574290500143146	0.0683602418099073	8.40094307653422	4.42907074577857e-17	1.64561749705368e-16	9678
PHF15	254.640347855375	6.50753672564273	0.165709003706005	-39.2708698990682	0	0	23338
PHF16	25.2149230231277	0.140552653240392	0.109716607185772	-1.2810517645921	0.200175484654396	0.250403402151261	9767
PHF17	603.860161525341	0.00678786934218945	0.0706213832965554	-0.0961163464284695	0.92342816884223	0.949764687986586	79960
PHF19	38.157615644675	-0.344797736715612	0.129867641452032	2.65499344455999	0.00793099497663382	0.0123242935126468	26147
PHF2	497.272299226046	-0.605985564424813	0.0560125265012303	10.8187507737488	2.80575518350234e-27	1.39412125087304e-26	5253
PHF20	107.845855712564	1.77879618676093	0.0950687293899545	-18.7106338558985	4.0552321189285e-78	3.90795904004404e-77	51230
PHF20L1	491.078577131074	2.5083586236271	0.0465789101329889	-53.8518101103141	0	0	51105
PHF21A	397.152270816167	-2.38975498736961	0.0534335058692304	44.7239040091836	0	0	51317
PHF21B	45.8015867135323	-1.02733426938715	0.139775224163914	7.34990249904663	1.98351488100258e-13	6.46175091621346e-13	112885
PHF23	128.26370736263	0.0161642631224516	0.0564657316801549	-0.286266778831675	0.774673800519683	0.826650131805887	79142
PHF3	1372.02660189645	-0.0623746314176715	0.0410384718060359	1.51990628970003	0.128534529456913	0.167302815085421	23469
PHF5A	452.640524995132	12.2594070761503	0.438568494592133	-27.9532324535796	6.0220864363796e-172	1.33917601198896e-170	84844
PHF6	216.576359610206	0.344257527038163	0.0512040173916104	-6.72325228712558	1.77712486781698e-11	5.26558122584614e-11	84295
PHF7	157.817581805825	0.921828245587807	0.128501338915536	-7.17368591928621	7.30049929709422e-13	2.31285504827079e-12	51533
PHF8	136.077483706036	1.49717506078171	0.0768770893112696	-19.4749186551504	1.7920877163953e-84	1.82700168689183e-83	23133
PHGDH	28.8543319432665	0.0666506236499933	0.316890637830525	-0.210326894181199	0.833412546198629	0.878788923084347	26227
PHGR1	1.8985063684679	2.19704959978731	0.894441828916296	-2.45633592790406	0.014036188040587	0.0211184870026566	644844
PHIP	463.314644123873	-0.281764216531914	0.0682985131690528	4.12548097254314	3.69960770119893e-05	7.34230590851918e-05	55023
PHKA1	6034.3363358666	1.03276883934712	0.193087163601604	-5.348718268388	8.85793038449952e-08	2.14510980800032e-07	5255
PHKA2	238.611200704821	-1.17574512402757	0.132802066690287	8.85336466012671	8.49196412697477e-19	3.33834344954832e-18	5256
PHKB	8381.36856881551	0.0871341925522435	0.104911870228769	-0.830546556478689	0.406229836751132	0.474119608267757	5257
PHKG1	1259.72882946159	0.518693745087733	0.103865296164838	-4.99390811214311	5.91695577610311e-07	1.35423092437925e-06	5260
PHKG2	117.660643266162	10.3163006625271	0.439095921100218	-23.4944124205894	4.65208902716223e-122	6.58686512587606e-121	5261
PHLDA1	40.9110196120048	0.588812476148329	0.158033625794642	-3.72586829662103	0.00019464402147061	0.000362048524152269	22822
PHLDA2	13.2070588699149	-0.985694833037146	0.210207386047451	4.68915413283642	2.74336697239327e-06	5.96155511962215e-06	7262
PHLDA3	4843.58403206313	0.109456345317578	0.10282853939252	-1.06445492627059	0.287122662914412	0.347491328899976	23612
PHLDB1	866.229960832378	-0.575390693777449	0.0776279041831072	7.41216318838428	1.24255724090259e-13	4.09245415214527e-13	23187
PHLDB2	211.888392474485	-1.17645399734353	0.159013455534333	7.39845564257623	1.37777398754669e-13	4.52485527707345e-13	90102
PHLDB3	29.1371685308947	0.0551034031698601	0.146366369995563	-0.376475847365283	0.706563168005846	0.765652333095032	653583
PHLPP1	310.738871458743	0.276474651883626	0.057296788864773	-4.82530796858683	1.39787095075148e-06	3.10670279907138e-06	23239
PHLPP2	245.066119411434	0.558665099882399	0.107294592915777	-5.20683367819788	1.9209012038697e-07	4.54948685189333e-07	23035
PHOSPHO1	1975.87043991483	2.59830247500884	0.10121365927517	-25.6714606863963	2.43563783573111e-145	4.25341375140628e-144	162466
PHRF1	667.003465634948	-0.242559207739039	0.0362825021201278	6.6852943861465	2.30460889462566e-11	6.79353490584354e-11	57661
PHTF1	362.036250090262	0.319249377394901	0.082019087275959	-3.89237905465546	9.92659890963737e-05	0.000189588411538582	10745
PHTF2	3485.31511476315	-0.319909890459251	0.110755139912499	2.88844283626017	0.00387154391728493	0.00623899281426578	57157
PHYH	1073.14465400027	0.495391837970934	0.0630631030961948	-7.85549415821287	3.98199051432526e-15	1.38462988005093e-14	5264
PHYHD1	100.02481129032	-0.376778117802657	0.269862971813682	1.39618308977488	0.162659367607205	0.20732291664646	254295
PHYHIP	0.469002053859617	-0.578529197582948	0.785746259248451	0.736279925960194	0.461560360118502	0.530587015095899	9796
PHYHIPL	146.485586738554	-1.56941356714165	0.141163452685918	11.1177045990333	1.02885001778252e-28	5.27863193902408e-28	84457
PHYKPL	107.366077262094	0.212702128297112	0.0829396043590749	-2.5645423551365	0.0103311969237704	0.0158321414254708	85007
PI15	2.01330776785245	1.6280744034786	0.594868809935481	-2.73686294572273	0.00620281291663509	0.00974913863792908	51050
PI16	141.459961213337	-0.599077364719871	0.225938244590094	2.65150933524664	0.00801328977863228	0.0124457134523672	221476
PI3	0	NA	NA	NA	NA	NA	5266
PI4K2A	144.94491369139	0.000584326128792352	0.0696752162410206	-0.00838642720204916	0.99330867765114	0.995037327290961	55361
PI4K2B	171.278017020046	-0.00915080797064076	0.0972445250736898	0.0941010094265613	0.925028918534802	0.950587823495455	55300
PI4KA	878.476282804088	0.68268784023655	0.0490021644503352	-13.9317895014305	4.06052692865424e-44	2.71051944755751e-43	5297
PI4KB	1032.5900023233	0.159771746235316	0.0428245225570745	-3.73084711037653	0.000190837014420962	0.000355188006196258	5298
PIANP	61.8238959399679	-2.98493275166841	0.187496128377054	15.9199700682124	4.60597199828231e-57	3.64724745641762e-56	196500
PIAS1	183.753784058701	-0.0257750489909255	0.0538316850476682	0.478808140003449	0.632075125295807	0.696637184268138	8554
PIAS2	388.979658585741	0.0156388437976627	0.0489636580405786	-0.319396965494327	0.749425511607533	0.805219485011009	9063
PIAS3	194.806455054333	0.00641862526729239	0.0504550109418261	-0.12721482262075	0.898770373943962	0.932736801639646	10401
PIAS4	75.4272237980062	-4.93906356092161	0.144379859523458	34.2088126226439	1.78822933643248e-256	7.13670406641294e-255	51588
PIBF1	112.41811953497	0.00947408558785248	0.0663540899796362	-0.142780732743981	0.886463354202572	0.922844362757074	10464
PICALM	1282.3238728305	-0.0532928151598505	0.0404927935097246	1.31610616459573	0.188138412188548	0.236600680297174	8301
PICK1	292.991710927646	0.479444967279782	0.0618565965282405	-7.75091088402985	9.12357006687409e-15	3.13101008073464e-14	9463
PID1	116.925709838286	2.0608063240815	0.144758672894616	-14.236150987525	5.46555754361278e-46	3.73504722363968e-45	55022
PIDD	59.5916137408718	1.2583836334734	0.114548703270144	-10.9855772920075	4.48362835348184e-28	2.26925877369663e-27	55367
PIEZO1	280.043745919962	3.00468198183792	0.100696062869169	-29.8391207781559	1.21506439536892e-195	3.31232308580897e-194	9780
PIEZO2	41.6284150128892	1.40239631512843	0.244067239982529	-5.74594245105904	9.14103949720743e-09	2.35545449578523e-08	63895
PIF1	26.5559142261572	1.37853937597916	0.196824262386339	-7.00390977852762	2.48916439905498e-12	7.68111158074312e-12	80119
PIFO	0.404500131007201	0.52905793400508	0.807222914230308	-0.65540499988103	0.51220703321858	0.580382378796886	128344
PIGA	115.799782746107	0.232921303580065	0.089519660437983	-2.60190110686833	0.00927085815452022	0.0142817975440607	5277
PIGC	131.401684167411	-1.80271288531053	0.099577681422778	18.1035836500022	2.98593153253593e-73	2.72983819889632e-72	5279
PIGF	47.9386929087061	6.20435031577296	0.282073975038315	-21.9954723399428	3.18202837374578e-107	3.95205283331779e-106	5281
PIGG	276.052153493011	-1.30934077787576	0.0552494770604939	23.6986999251076	3.71871521952592e-124	5.35137422840624e-123	54872
PIGH	134.234741549329	-1.38195848427483	0.0727728649622108	18.9900244410117	2.06232525667297e-80	2.0212678317857e-79	5283
PIGK	1252.95631201243	1.61246644533929	0.0442786661917166	-36.4163283139036	2.34815938697366e-290	1.12636389055922e-288	10026
PIGL	91.7746069500526	0.0362828480156952	0.0849406639919526	-0.427155220014912	0.669266274938953	0.731426663557461	9487
PIGM	15.571763891159	-1.62065685448774	0.184821234693243	8.76878058507523	1.80611609092723e-18	7.02999568707851e-18	93183
PIGN	351.740554446072	-0.0954362718725713	0.103170469350321	0.925034774713605	0.354947819051581	0.42036472738197	23556
PIGO	276.432544125202	1.11345517030063	0.0607062992883412	-18.341674313105	3.84762407034354e-75	3.61933009659091e-74	84720
PIGP	402.395755253423	0.687984360248719	0.0647649283759524	-10.622791957015	2.33471806846809e-26	1.13372454940602e-25	51227
PIGQ	459.191636900533	-0.664523159192854	0.0834705676429391	7.96116736662767	1.70423677673622e-15	5.99567644584726e-15	9091
PIGR	12.1362553474203	-2.17356706614044	1.4500442996431	1.49896597412605	0.133882459409634	0.173554342791216	5284
PIGS	679.833639543782	0.146702961483198	0.0645066333131183	-2.27423063254742	0.0229521233748818	0.0336238722032578	94005
PIGT	994.790199906811	-0.145739492995775	0.0594345142941321	2.45210202735961	0.0142024385869348	0.0213600337546042	51604
PIGU	107.361115157419	10.1696819649229	0.440821929773149	-23.0698186230353	9.30534132592918e-118	1.26718597164564e-116	128869
PIGV	217.82191488154	-0.539769437900778	0.0737861303319524	7.31532383487844	2.56761424357585e-13	8.32472157048445e-13	55650
PIGW	73.7623582347146	0.0368946874207327	0.0788987759964739	-0.467620529656652	0.640055981054865	0.704039218136161	284098
PIGX	37.2702864638817	4.55100418878843	0.20822676690317	-21.8559998624229	6.81622260520105e-106	8.34792041812102e-105	54965
PIGZ	267.40169006671	0.173694526885232	0.0811338937705159	-2.14083804946574	0.032287100389734	0.0463021027628171	80235
PIH1D1	269.699879212278	-0.223990663787193	0.0566596235257075	3.95326777428311	7.70910814255634e-05	0.000148525376495235	55011
PIH1D2	144.365407721717	1.85396626864474	0.0691918945566653	-26.7945585320895	3.73924233950518e-158	7.42194971525656e-157	120379
PIH1D3	0.0410725779230828	-0.151219688289963	2.95607579357608	0.0511555517685245	0.959201569990594	0.974384665601499	139212
PIK3AP1	39.5835468188362	-0.509724756628674	0.356478806244993	1.42988797005329	0.152749175263397	0.195706202978512	118788
PIK3C2A	399.150860975164	-0.203868235711212	0.0742448710785084	2.74588982039765	0.00603470266694341	0.00950245674455073	5286
PIK3C2B	863.006254724841	0.072024819577246	0.0585746523357046	-1.22962436318795	0.218837802380214	0.271209552038943	5287
PIK3C2G	2.76378779656074	-1.12306756287497	0.56326855409938	1.99384033548733	0.0461695060011342	0.064886170233165	5288
PIK3C3	578.746792632847	1.00487206634776	0.103353691765208	-9.72265285530929	2.41408524539126e-22	1.05026743553853e-21	5289
PIK3CA	722.703752286157	0.110458316573767	0.0601642646136243	-1.83594559466707	0.0663657034386474	0.0910467611754329	5290
PIK3CB	386.413012327124	0.19770981721511	0.0632205435321186	-3.12730334427868	0.00176417799604731	0.00296093841974252	5291
PIK3CD	146.554440678057	1.33808750975215	0.129290959139038	-10.3494282868858	4.2099219617758e-25	1.97139211764508e-24	5293
PIK3CG	31.9562600205089	1.55937528591386	0.427706066046734	-3.64590406754593	0.00026645337171279	0.000489593758263182	5294
PIK3IP1	919.381625478522	0.382601584548256	0.121721954924468	-3.14324219312507	0.00167087528390358	0.00281507593143094	113791
PIK3R1	797.140507101554	0.626305677862966	0.146348391278055	-4.27955286965207	1.87269150635818e-05	3.81263788384662e-05	5295
PIK3R2	238.456383910244	0.0677124284110947	0.0594154374717071	-1.13964369013253	0.254434775517192	0.311431328239985	5296
PIK3R3	78.7937971047928	0.880809980164451	0.106297364579354	-8.28628238950272	1.16843176928064e-16	4.28912186878932e-16	8503
PIK3R4	455.152301274509	0.0202736377703166	0.0512301132668557	-0.395736735242258	0.692299252385466	0.752483884900928	30849
PIK3R5	1664.83830819701	-11.0333899767336	0.256813595855263	42.9626396530497	0	0	23533
PIK3R6	9.75058691425717	0.355413208493049	0.264204191757231	-1.34522168679151	0.178553654791303	0.225752639824841	146850
PIKFYVE	160.502721677186	-0.766474195428394	0.0832966898472488	9.20173654960325	3.52210977041867e-20	1.4449532572392e-19	200576
PILRA	10.0086048661653	-1.34923731466016	0.30091321682269	4.48380875026565	7.33223836317903e-06	1.54598871996812e-05	29992
PIM1	105.113945226011	-1.39095470666852	0.0960217698327493	14.4858265900669	1.48920326447392e-47	1.04586654416315e-46	5292
PIM2	4.59839940623033	-1.19844497358277	0.284789809853106	4.20817364989614	2.57443000268235e-05	5.17792224434136e-05	11040
PIM3	481.108391601301	2.13663684637442	0.138283100406779	-15.4511783442026	7.40767477328775e-54	5.64476887255725e-53	415116
PIN1	499.369072182672	0.0484345180888676	0.0691209610279345	-0.700721132469402	0.483477065233376	0.552640170952625	5300
PIN4	176.074934848222	0.280127180656838	0.083265337292462	-3.36427125338983	0.000767460737725734	0.00134242840121591	5303
PINK1	20073.9566804627	0.743704877067229	0.0714906599721131	-10.4028257307644	2.40687854121287e-25	1.13632000781678e-24	65018
PINLYP	0.816387719280265	-3.16793873087478	0.867728526759349	3.65084082542023	0.000261383200999115	0.000480572602721469	390940
PINX1	43.1826741826816	-2.20747070107835	0.0952158939380337	23.1838468324939	6.62698557592897e-119	9.11575975453612e-118	54984
PIP	5.99612756457813	-5.7773933608835	0.469907601992211	12.2947433418608	9.6663299212369e-35	5.59204845772058e-34	5304
PIP4K2A	158.679846853821	-2.36852164988123	0.133791843439925	17.7030347215803	3.97308999163959e-70	3.55629574251664e-69	5305
PIP4K2B	666.099276505535	1.23479752559095	0.0493145478352093	-25.039214183149	2.28827024496462e-138	3.73052859326149e-137	8396
PIP4K2C	837.275002898578	-0.849586488356647	0.0660858566039864	12.8557989865777	7.97970669127778e-38	4.87048492421139e-37	79837
PIP5K1A	623.902122898197	-0.158504041330562	0.0408158616536194	3.88339324245299	0.000103008770311307	0.000196410913043574	8394
PIP5K1B	14.8374405005374	0.427425551490785	0.141596194959785	-3.01862314599753	0.00253926178665846	0.00418024330647129	8395
PIP5K1C	341.444172333242	-0.689832633957404	0.0708291129070708	9.73939395319659	2.04771920136705e-22	8.92433476052979e-22	23396
PIP5KL1	11.879845978536	-0.714044456243408	0.226267859061407	3.15574849740202	0.00160086833923546	0.00270535180273237	138429
PIPOX	62.2169293795242	-1.08058897111535	0.391731066531258	2.75849699816729	0.00580678384968552	0.00916809020934629	51268
PIR	3.22006837602075	5.13064736425086	0.482806706087868	-10.6267110617082	2.2386858654665e-26	1.08744474724348e-25	8544
PIRT	7.08540906672291	0.213021744013755	0.229913550414499	-0.926529748375897	0.354170744646961	0.419544037073486	644139
PISD	247.462953382733	1.75626971775854	0.063220039124587	-27.7802693904931	7.51103386196827e-170	1.63863167315185e-168	23761
PITHD1	537.421602771048	-0.0788917922293849	0.0538578800947044	1.46481428698383	0.142971592858079	0.184362645072722	57095
PITPNA	542.072112390052	0.580640949277391	0.0637213871075528	-9.11218314029088	8.07406096073644e-20	3.28092306104756e-19	5306
PITPNB	125.520042660376	-0.651296026235282	0.0602636506313686	10.8074439469199	3.17390612011082e-27	1.57443417280672e-26	23760
PITPNC1	428.415701454445	-0.0221415635220102	0.160824833566853	0.137675028358143	0.89049725591721	0.926270637479634	26207
PITPNM1	372.044606650732	0.433375054957245	0.0899484647837445	-4.81803726166058	1.44977300301083e-06	3.21966208088145e-06	9600
PITPNM2	369.034051182092	-0.423306588432825	0.0727088877945372	5.82193733493788	5.81693611835675e-09	1.51586742029126e-08	57605
PITPNM3	73.991386959521	2.19538767425229	0.332816717272936	-6.59638642025274	4.21299980509025e-11	1.22573396351051e-10	83394
PITRM1	353.839852896416	0.873783728765974	0.0953415788820882	-9.16477091119509	4.96523237300134e-20	2.02644307865661e-19	10531
PITX1	17.9731836939281	-3.84759631522158	0.534391857183953	7.19995311211699	6.02332687127816e-13	1.91553569816296e-12	5307
PITX2	1182.18063332893	0.247685970634413	0.111158662935955	-2.2282201323087	0.0258658391968056	0.0376417881582451	5308
PIWIL1	2.0480857272272	-2.55267277158846	0.490360276616278	5.2057087274751	1.93257579741478e-07	4.57568887582813e-07	9271
PIWIL2	3.22794223239322	0.825071695021809	0.487947854575116	-1.69090136842644	0.090855641911171	0.121601282135806	55124
PIWIL3	14.1841134460887	-0.377792605988129	0.215844780256723	1.75029762377755	0.0800669707372438	0.108099439247054	440822
PIWIL4	116.487042591911	0.923386265180548	0.376867019793145	-2.45016469121489	0.0142790887126334	0.0214666842464362	143689
PJA1	243.02704665498	0.0508976407677289	0.0487656761403268	-1.04371854952379	0.29661562509398	0.357592189878887	64219
PJA2	1024.97039016435	0.124883399510383	0.0548341565348164	-2.27747461440552	0.0227578988720957	0.0333491348790545	9867
PKD1	1927.37907263532	0.119278072834292	0.065708073153563	-1.81527272235685	0.0694820087701483	0.0949737641112466	5310
PKD1L2	0.27829875418525	0.14678534080928	1.09769209518542	-0.133721779953681	0.893622581929085	0.928682422133927	114780
PKD1L3	32.6528448526249	-8.47507330355759	0.430331898058208	19.6942716582242	2.41444378939241e-86	2.50586447656357e-85	342372
PKD2	352.187572332451	-0.114923225003531	0.0984432988632482	1.16740526100386	0.243046747528835	0.298591169226444	5311
PKD2L2	0.209365516671461	-1.2199212653659	1.72878536155688	0.705652241448461	0.480404427821472	0.549555027786731	27039
PKDCC	1098.23572756673	-0.679400583525985	0.0879317211284299	7.72645610488708	1.10581905992048e-14	3.7871139704279e-14	91461
PKDREJ	74.1409924612007	0.191312269259451	0.142825352475986	-1.33948396375649	0.180413171539988	0.227815012256788	10343
PKHD1	39.6282608109953	-0.282744569900714	0.49752779604996	0.56829904207467	0.569831929362384	0.637662977032858	5314
PKHD1L1	42.6874893093357	0.938319643640484	0.277917058128241	-3.37625783015992	0.0007347902609677	0.00128844417640804	93035
PKIA	17032.8290646948	0.387728321336915	0.0623297292930198	-6.22060011706703	4.95256924506814e-10	1.36400720135609e-09	5569
PKIB	1.01995559405115	-0.771904283597765	0.67383905724655	1.14553211972	0.251988797947359	0.308765707391532	5570
PKIG	509.969771636939	0.88634711908318	0.125447426819419	-7.0654866469208	1.60054077697219e-12	4.98412261093753e-12	11142
PKLR	8.39633893429434	-4.63301914862187	0.843999054796025	5.4893653284263	4.03380535428939e-08	9.96532369301666e-08	5313
PKM	33700.3087633942	0.496762025626997	0.0845838710921328	-5.8730112397658	4.27949445653119e-09	1.12303899765818e-08	5315
PKMYT1	12.2002097660567	1.65176603326262	0.288417891838599	-5.72698878954071	1.02228921321852e-08	2.62473500858268e-08	9088
PKN1	890.233962757618	0.643338331499884	0.0640635354483265	-10.0421921300113	9.94393180532556e-24	4.49745794495323e-23	5585
PKN2	125.540470448884	10.4150917839093	0.444126897972273	-23.4507115679346	1.29999099728139e-121	1.83371020408231e-120	5586
PKN3	151.11297312509	0.606303549509657	0.135356754035044	-4.47930030408888	7.48881137710567e-06	1.57811251858298e-05	29941
PKNOX1	192.987718875522	0.0368204525415448	0.0565441928544577	-0.651180089108691	0.514930241739225	0.583070742064707	5316
PKNOX2	335.589482626285	0.327023158777186	0.0890497187158782	-3.67236599388467	0.000240315174669032	0.000443144024654599	63876
PKP1	1.64413583944805	0.963501565105356	0.549657057747015	-1.75291402434574	0.0796167659423258	0.107540119051701	5317
PKP2	21.561934131864	-0.344093183644372	0.280238568208015	1.22785805624356	0.219500257231908	0.271985498404764	5318
PKP3	2.03009410663223	-2.46854840125896	0.986200333217964	2.50309021211148	0.0123114158768394	0.018679303529276	11187
PKP4	786.294621783503	0.257402654013283	0.064939286525977	-3.96374317895096	7.37836288065418e-05	0.000142520106959048	8502
PLA1A	65.7566415444527	-1.88039593954415	0.204042633177737	9.21570120057301	3.09250361442565e-20	1.27079651547211e-19	51365
PLA2G10	4.57043208994254	-5.51442085855424	0.548717085649566	10.0496612968162	9.21837104119465e-24	4.17434617254218e-23	8399
PLA2G12A	551.086470318648	0.870129698785116	0.136498456117692	-6.37464864829587	1.83382874030968e-10	5.17734029946701e-10	81579
PLA2G12B	4.28064455246734	-4.24265261724029	1.07271212635348	3.95507099529351	7.65119277010541e-05	0.000147466517704311	84647
PLA2G15	245.512662306172	-0.212125115655807	0.0889094988961724	2.38585436077561	0.0170394975143678	0.0253744397810973	23659
PLA2G16	696.519784087873	0.395888555148538	0.136572638232447	-2.89873989601588	0.00374665566006253	0.00604489527905303	11145
PLA2G1B	1.50624495262377	-2.14208832241242	2.93834570813148	0.729011673638155	NA	NA	5319
PLA2G2A	0.526119125583012	-1.28184176479864	0.707512177641125	1.81175929589276	0.0700233970384742	0.0956177153355661	5320
PLA2G2C	14.833795134672	-3.7209889057793	0.240645492918001	15.4625331256348	6.21073215986142e-54	4.73991930160561e-53	391013
PLA2G2E	0.0449325476205206	-0.151565142754329	2.95606772704183	0.051272554200239	0.959108337905264	0.974384665601499	30814
PLA2G2F	9.10447645428911	-2.04949851389481	0.230784646373922	8.88056699653307	6.65204146300973e-19	2.6233057321582e-18	64600
PLA2G3	2.23209038494257	2.72337512629133	0.562061831651896	-4.84533012726972	1.26401323023862e-06	2.82009868869279e-06	50487
PLA2G4C	41.2259866227037	-2.41296396203119	0.522822552649781	4.61526372533426	3.92596458407152e-06	8.45896717034471e-06	8605
PLA2G4D	0.613035718948644	-2.34009057833916	0.761508174548509	3.07296842837778	0.00211940909256327	0.00352316744188625	283748
PLA2G4E	956.589941408168	2.20211424553787	0.193295289833405	-11.3924878740491	4.55787046545295e-30	2.41462263313164e-29	123745
PLA2G4F	22.8956033863028	-1.35987366949685	0.306332709762082	4.43920491074238	9.02918199753664e-06	1.89099828960444e-05	255189
PLA2G5	106.954434100573	-1.21863174768588	0.400662687814631	3.04154038982959	NA	NA	5322
PLA2G6	156.416913857099	0.477016930975508	0.0942731884304867	-5.05994269332729	4.19382503158131e-07	9.71290396512626e-07	8398
PLA2G7	119.347801587269	2.9246486721261	0.460967129269279	-6.34459267575593	2.23014704369207e-10	6.25728921182893e-10	7941
PLA2R1	121.978722441515	-0.469384401178367	0.166831816181532	2.81351849977838	0.00490025664462289	0.00780598626327048	22925
PLAA	1032.55155125111	0.126736692828293	0.0467305095687281	-2.7120759862868	0.00668632634404474	0.0104585660603024	9373
PLAC1	0.663877017361697	1.02148160801876	0.721206937223037	-1.41635022529305	0.15667298944288	0.200304797539906	10761
PLAC8	59.0174313442274	-1.40813408583248	0.278586188092672	5.05457250222349	4.31355873265321e-07	9.98402721820105e-07	51316
PLAC9	48.3812986569945	0.782287228000885	0.174392429900227	-4.48578661613032	7.26454178678116e-06	1.53236268331172e-05	219348
PLAG1	67.0813191604664	-0.620454142185246	0.14472815790597	4.28703129482485	1.81076791454458e-05	3.69309792982751e-05	5324
PLAGL1	6.00842798270584	0.36185644673129	0.287297922729422	-1.25951640476039	0.207843868668199	0.258978547871806	5325
PLAGL2	297.406620471055	-1.88268362479488	0.12644931028752	14.8888405995575	3.89464619306763e-50	2.83360597595771e-49	5326
PLAT	70.2957654580719	-2.84310655921179	0.141204686589318	20.1346472832075	3.6691597499788e-90	3.91953210693667e-89	5327
PLAU	438.270432840935	-0.314315196307071	0.078153707586612	4.0217566896457	5.77657112011928e-05	0.000112729382427572	5328
PLAUR	23.3615599114123	-0.71636512518067	0.180655411601169	3.96536765121757	7.32829053288432e-05	0.000141607741917555	5329
PLB1	39.0438240910518	-1.44824018808378	0.257755875632776	5.61865053329406	1.9245467568829e-08	4.86533222356578e-08	151056
PLBD2	758.635815592335	0.512295706472076	0.150252858691758	-3.40955713543556	0.00065068446711484	0.00114836600646706	196463
PLCB1	230.00167893117	0.462498473188691	0.114893708997412	-4.02544645154686	5.68673205900106e-05	0.000111048580369272	23236
PLCB2	5.46538829199378	-1.21662463847629	0.337889505799426	3.60065825541942	0.000317412558590336	0.000577977412320595	5330
PLCB3	198.282390597375	-0.166984413304984	0.06752030122862	2.47309935332758	0.0133946899059428	0.020220388252203	5331
PLCB4	638.073801920853	-0.588227289267264	0.0681264002030719	8.6343515511442	5.90611046447518e-18	2.25601963275486e-17	5332
PLCD1	30.686402832298	0.491167988727834	0.153815158026028	-3.19323527688163	0.00140688266985199	0.00239320368686121	5333
PLCD3	80.4962904254859	4.61198340315347	0.21979223876638	-20.9833769792736	9.30455501888315e-98	1.06952358227807e-96	113026
PLCD4	1841.86568144072	-0.721888148946382	0.103051989107944	7.00508699730412	2.46832410362617e-12	7.61983055587236e-12	84812
PLCE1	266.758404687984	-1.28415586612413	0.100255735216562	12.8088020435961	1.46376907440542e-37	8.89073375306474e-37	51196
PLCG1	986.16752911021	-0.57985369867159	0.0546026304617055	10.6195194950957	2.41802560822569e-26	1.17265622983492e-25	5335
PLCG2	58.8768138362723	1.37555409377679	0.121633467021686	-11.3090099909061	1.18418096341339e-29	6.19449573521315e-29	5336
PLCH1	57.0316981692997	0.369297848685133	0.0930936081540709	-3.96695171674882	7.27977330270522e-05	0.000140742910797425	23007
PLCH2	20.9121616626412	-2.47293563847895	0.337612059363918	7.32478467486651	2.39282603902427e-13	7.76980570623503e-13	9651
PLCL2	1275.99072614334	-0.0502033162580714	0.0562017382273122	0.893269814094009	0.37171269905841	0.437897690027406	23228
PLCXD1	392.088296755456	2.65420582753104	0.105126448494962	-25.2477456009392	1.19900636501592e-140	1.99160147156806e-139	55344
PLCXD2	6.76798028621413	-1.61642472646118	0.276023356509895	5.85611575375227	4.73818033232379e-09	1.24123239722664e-08	257068
PLCXD3	41.2548145056901	2.68257884522608	0.191973716161612	-13.9736777453835	2.25665846566621e-44	1.5151705068264e-43	345557
PLCZ1	1.21630714072649	3.67942147519853	0.668132042094214	-5.50702741881026	3.64943438120337e-08	9.05461454726287e-08	89869
PLD1	41.0625209119637	6.17375713359848	0.30920805641724	-19.9663527695013	1.08061895530207e-88	1.14051786213334e-87	5337
PLD2	122.772478295249	0.224656789249919	0.0989059820802273	-2.27141760816539	0.023121709473769	0.0338592908219869	5338
PLD3	678.850109645946	-0.130390694663814	0.0792721453215262	1.6448488196573	0.100000991610647	0.132855289875273	23646
PLD4	17.0606669019942	-1.38095102386624	0.230426751399635	5.9930152010485	2.05985588621268e-09	5.50201734661057e-09	122618
PLD5	33.1755725160368	-3.53427487545015	0.272084770250688	12.9896093492988	1.40140543962227e-38	8.68465168090557e-38	200150
PLD6	38.931177291245	-4.02455420253097	0.173790412952928	23.1575156198118	1.22116984267223e-118	1.67823947340978e-117	201164
PLEC	32008.6602248609	0.949771362279407	0.0771019900024351	-12.318376766273	7.21315697697979e-35	4.1809491602432e-34	5339
PLEK2	23.5638464974403	0.826493638851413	0.223023969964425	-3.70585116471224	0.00021068199846843	0.000390666186232006	26499
PLEKHA1	439.903323609229	-0.080322299170617	0.0709104232648144	1.13272908935622	0.257328037852569	0.314612483824977	59338
PLEKHA2	301.627660723907	-2.15301561010643	0.113657997017931	18.9429311319533	5.05055264645593e-80	4.94029875208231e-79	59339
PLEKHA3	107.778635108771	0.0133709762815248	0.0687914104610339	-0.194369852164881	0.845886294222479	0.888680676429426	65977
PLEKHA4	48.9221142675193	2.71523130474489	0.218244612717349	-12.4412294577984	1.56082782530757e-35	9.15693815505805e-35	57664
PLEKHA5	487.025092037471	-1.2927947084443	0.0753376876053434	17.159999855804	5.29137719509882e-66	4.5722142668504e-65	54477
PLEKHA6	119.988323308553	-0.843831258511705	0.134546418862674	6.27167386278015	3.57187148595962e-10	9.92695054018045e-10	22874
PLEKHA7	166.771781354754	0.0964570119803164	0.183263483131385	-0.52632968844734	0.598659158872345	0.665147213933446	144100
PLEKHA8	67.6366992473098	0.107417660679586	0.0810284882494648	-1.32567770916417	0.184946473967283	0.232930146376703	84725
PLEKHB1	81.7020573049411	-0.32558424667278	0.297697912007284	1.093673262528	0.274098304872321	0.333075286677424	58473
PLEKHB2	826.302478420545	-1.4886810945973	0.0431562573983391	34.4951389286736	9.48731850864267e-261	3.93316367867995e-259	55041
PLEKHD1	13.7991450414041	-1.47533423007955	0.229548629449492	6.42710973103053	1.30052944057339e-10	3.70173518593026e-10	400224
PLEKHF1	487.387812498583	0.516090079751527	0.128592181786512	-4.01338613733406	5.98538809552459e-05	0.000116697913285072	79156
PLEKHF2	212.828356377588	-0.0441937322431048	0.0998625028556385	0.442545810282679	0.658094288213228	0.720883206888428	79666
PLEKHG1	115.800437898235	-0.272319724797953	0.103233501388257	2.63790069246776	0.00834210072868449	0.0129309041435	57480
PLEKHG2	163.326231047324	-1.8202350218703	0.0868661833180256	20.9544721817262	1.70812068758885e-97	1.9544139304629e-96	64857
PLEKHG3	192.018433556689	-0.642510910844003	0.101639710799781	6.32145551958206	2.59110966372735e-10	7.24697201034264e-10	26030
PLEKHG4	5.49916520190196	-1.01705518180019	0.2477939081104	4.10443981272962	4.05295767684385e-05	8.01063980343966e-05	25894
PLEKHG5	98.9839446581062	-10.0830177960348	0.436340301779749	23.1081514930161	3.83384208795375e-118	5.2303811019431e-117	57449
PLEKHG6	0.480326753789506	0.512360050812275	0.833044849257939	-0.615044977792823	0.538525017332419	0.606483964888027	55200
PLEKHG7	0.0694545567494681	0.440719382338798	2.95607579357608	-0.14908933772826	0.881483139121309	0.918746198209452	440107
PLEKHH1	118.258548940274	-1.18575321405393	0.17651474563083	6.71758730306794	1.84758074747023e-11	5.46784525739361e-11	57475
PLEKHH2	55.4050988557881	0.36775197505974	0.139322651887583	-2.63957059442476	0.0083011132493698	0.012872703439029	130271
PLEKHH3	712.862951531332	0.0525653415837874	0.132360193471538	-0.39713859737664	0.691265258755472	0.751578340903334	79990
PLEKHJ1	508.906661682177	-0.456935976607727	0.0762285624029322	5.99428825893941	2.04378566240135e-09	5.46201718276761e-09	55111
PLEKHM1	452.193842769719	-0.155844486335257	0.0806087564564267	1.93334438076215	0.0531937880119712	0.0740212209565003	9842
PLEKHM2	3193.08322024729	0.0866628149044881	0.0564313000255668	-1.53572246014578	0.1246064640804	0.162458432043493	23207
PLEKHM3	245.69674481982	0.524975848373583	0.0918714550526999	-5.71424332043552	1.10193235576432e-08	2.8229235940378e-08	389072
PLEKHN1	1524.65538654422	13.5946935167011	0.458804463091313	-29.6306915261968	6.01493160797752e-193	1.59892480364106e-191	84069
PLEKHO1	624.018990512184	-0.344570193461789	0.0881737074962753	3.9078564715717	9.31185937645396e-05	0.000178302568357229	51177
PLEKHO2	94.2433152952974	-0.153403445531968	0.112535616189336	1.36315462363377	0.17283378461208	0.219131685911927	80301
PLEKHS1	0.972879982364984	-0.0437169659049149	0.636797023006296	0.0686513352379202	0.945267155610524	0.96521587581234	79949
PLG	3.20539823073138	-4.83807513610185	0.927247883485737	5.21767180305057	1.81186139341667e-07	4.29871870860398e-07	5340
PLIN1	37.2625423894437	-2.85046038610354	0.555132272783868	5.13474090023463	2.82532987463547e-07	6.61512623651352e-07	5346
PLIN2	119.638603360582	-10.3478324410419	0.425732551889773	24.3059460572353	1.69614372509856e-130	2.59820747081117e-129	123
PLIN3	281.275054297605	0.168698572304462	0.104243794166957	-1.61830805999131	0.105596224558296	0.139520887855518	10226
PLIN4	7183.37025560634	-0.545542890542121	0.110213575875873	4.94987016079155	7.42630078165929e-07	1.68473575107341e-06	729359
PLIN5	487.718134579202	-0.299745233266222	0.200725090839636	1.49331223123319	0.135355475372263	0.175311989997515	440503
PLK1	7.09341202596926	-0.674183782814655	0.233688887568229	2.88496295151312	0.00391459726546793	0.00630497876398979	5347
PLK1S1	250.902866127958	-0.0115351479842258	0.0644552045283709	0.178963794601698	0.857966130405462	0.899228555102854	55857
PLK2	210.214202693613	-0.100639472279315	0.145885601321205	0.689851989283923	0.490287270610802	0.559231462067637	10769
PLK3	8.69090723387563	6.57104463282627	0.467378339722296	-14.0593691969778	6.74850570886655e-45	4.55562185110044e-44	1263
PLK4	6.20742760018069	0.0191756665858016	0.231933440538595	-0.0826774549684252	0.934108011814716	0.957463202163948	10733
PLK5	6.62529437114312	-1.22846780254739	0.31181551920778	3.93972630248975	8.1574620944906e-05	0.000157001771741443	126520
PLLP	37.9653869499948	-2.03640225048905	0.33822168492805	6.02090977969747	1.73439418048232e-09	4.65678925459248e-09	51090
PLN	346.268655587437	0.915974085557949	0.47860571505963	-1.91383858724676	0.0556407833491614	0.0772324210353876	5350
PLOD1	1482.94081245557	-0.359154660517183	0.0567179875324832	6.3322885056789	2.41551269349952e-10	6.76723380211789e-10	5351
PLOD2	87.4132045345234	1.01621305610559	0.123236010204653	-8.24607234864225	1.63685590444851e-16	5.9807581704044e-16	5352
PLOD3	68.6965770249103	9.50268084749445	0.444980686932346	-21.3552658049162	3.48383962833764e-101	4.1216714527827e-100	8985
PLP1	436.332306161468	0.20707687765524	0.120281216399822	-1.72160611484759	0.0851408947422308	0.114433644428579	5354
PLRG1	297.978808993681	-1.00828862307872	0.0545715624907305	18.4764477515187	3.19539267992319e-76	3.02864134564474e-75	5356
PLS1	22.5247256906931	1.36317673796684	0.291843471306838	-4.67091736492412	NA	NA	5357
PLS3	889.330943377227	-0.0629410030138657	0.0903213306731808	0.6968564628616	0.485892626412282	0.554892716282809	5358
PLSCR1	55.7106429463266	-0.273793708902556	0.200501363956834	1.36554536836717	0.172081703938387	0.218272010857735	5359
PLSCR3	181.332023570124	-0.754154556151119	0.0545719252230714	13.8194603373143	1.94522662868765e-43	1.28815317366988e-42	57048
PLSCR4	422.213205632613	0.246504501803474	0.103680707528037	-2.37753491156313	0.0174287930486302	0.0259283615075348	57088
PLSCR5	0.0429831891526098	-0.184257394206754	2.95607579357608	0.0623317557036826	0.950298640241056	0.968416822133163	389158
PLTP	117.416171530855	-0.320497290051151	0.155973397546545	2.05482021352718	0.0398963730826287	0.0565050742457293	5360
PLVAP	320.071913132314	0.275519898588533	0.158542878640036	-1.73782576014712	0.0822415201684656	0.110795444310132	83483
PLXDC1	208.045520726577	-0.670325918274374	0.150564246632452	4.4520922680318	8.50376084571971e-06	1.78545573536814e-05	57125
PLXDC2	281.629966769838	-0.169991593185623	0.194111613377568	0.875741488248675	0.381170585425097	0.447763566585681	84898
PLXNA1	248.166427811794	0.385701996610438	0.105229798354026	-3.66533056837015	0.000247019305936771	0.000454945967591645	5361
PLXNA2	261.653517510528	0.245581993898031	0.0854829972053361	-2.87287533108048	0.00406754594062815	0.00654006151132799	5362
PLXNA3	137.551747790852	1.03676340418257	0.1926575013876	-5.38138093100642	7.39165887339174e-08	1.7987571821005e-07	55558
PLXNA4	118.510585485573	1.51338635426612	0.118167870946683	-12.8070882731649	1.49645169068501e-37	9.08555618774519e-37	91584
PLXNB1	156.408164811063	-0.969273771461664	0.156775971238937	6.1825403714733	6.30781722103268e-10	1.72803940197648e-09	5364
PLXNB2	180.783920778202	-0.165867400852968	0.131421558006269	1.26210192124686	0.206912114038506	0.25792492909381	23654
PLXNB3	87.913215059709	-0.815709561345614	0.264645218935699	3.08227582809198	0.0020542439127334	0.00342130140195505	5365
PLXNC1	20.9567714013014	-0.722846373799576	0.182888683110272	3.95238437669618	7.73763190999497e-05	0.000149055733253938	10154
PLXND1	349.468456440843	-0.59813379431486	0.0845584094643431	7.07361690107337	1.50946647323174e-12	4.70639067466378e-12	23129
PM20D2	559.244542173204	0.646593465176549	0.111302287105669	-5.80934571957792	6.2717458948042e-09	1.63098086988079e-08	135293
PMAIP1	99.0047369505109	0.0240833407731901	0.176401640952654	-0.136525605108481	0.891405784108949	0.926893556935631	5366
PMCH	0.991478401926636	-3.34744022113497	0.597107686462268	5.60609132494646	2.06946796940359e-08	5.21847643304029e-08	5367
PMEL	6.11472559987591	0.471506118361397	0.270478403619716	-1.74323018788709	0.0812934143191544	0.109597084830237	6490
PMEPA1	86.8874087585242	-1.78708434767056	0.164302829669875	10.8767715763706	1.4873790351031e-27	7.4373921280832e-27	56937
PMFBP1	0.663319418610314	-2.03067483487032	0.676205106623565	3.00304569572079	0.00267292293941391	0.00439062284175926	83449
PML	59.0549728273382	-0.131823690719808	0.0801286383753765	1.6451507649769	0.0999387239353519	0.132784352132145	5371
PMM1	177.973784016098	-0.521942598888001	0.107085812353088	4.87405929337333	1.09328152472158e-06	2.44904225400138e-06	5372
PMM2	91.8186727210515	0.151513828411036	0.0673945754124128	-2.24816058983778	0.02456595167897	0.0358302341708864	5373
PMP22	1142.66968567697	0.125056145179128	0.124600857582476	-1.00365396840347	0.315545431760336	0.378068443817564	5376
PMPCA	2218.70574398116	0.179393065409294	0.0546976185675946	-3.2797235072968	0.00103908866958183	0.0017920028841855	23203
PMPCB	876.008279559211	4.405733518555	0.0760630533120474	-57.9221228535299	0	0	9512
PMS1	265.600724870624	-0.00482650859117129	0.0885240278965646	0.0545220174212	0.956519267311709	0.972768915098331	5378
PMS2	145.820198576259	-1.48007997492003	0.0666849170732731	22.1951235733521	3.82797603023931e-109	4.83863929633121e-108	5395
PMVK	716.349245437133	-0.417690718918501	0.0781922846782703	5.34184057464403	9.20075571281765e-08	2.22669000643643e-07	10654
PNCK	43.2214233571771	4.93158849771918	0.317322042172108	-15.5412730359412	1.82325318571175e-54	1.39932344499293e-53	139728
PNISR	1462.99980574231	-0.435193421128757	0.0630401998133996	6.90342705792397	5.07627273501701e-12	1.54288175776329e-11	25957
PNKD	225.756415075392	-1.34808066818283	0.112951747222289	11.9350138562249	7.77459441038902e-33	4.34158880395082e-32	25953
PNKP	206.007460307404	1.89615014476947	0.0786640294022016	-24.1044116247166	2.24714837857246e-128	3.36644871208363e-127	11284
PNLDC1	2.54604290026128	1.90960794552411	0.385422557103157	-4.95458273090386	7.24856712626478e-07	1.64666143915724e-06	154197
PNLIP	0.831522008590855	-1.05515370079701	0.718584123006881	1.46837881190829	0.142001353695777	0.183206229259568	5406
PNLIPRP2	0.838904781542205	0.431286927156959	0.69618009164342	-0.619504826888761	0.535583843064941	0.60380774352617	5408
PNMA1	21.2158481856644	-1.89408193769749	0.211106594365749	8.97215903362983	2.90758206747988e-19	1.16039661925077e-18	9240
PNMA2	0.020951433472688	-0.0300783312243404	2.95607579357608	0.0101750879628	0.991881594496267	0.994073819977524	10687
PNMA5	0.110067082489997	0.725216456234268	2.95607579357608	-0.245330805729087	0.806200300908294	0.854503803356482	114824
PNMAL1	1.95048736066193	-0.681648724825899	0.421091940038001	1.6187645974995	0.105497922044545	0.139415620425488	55228
PNMT	181.507609879159	-3.30451628053063	0.201387174576638	16.4087722441982	1.65518813709347e-60	1.35660162430125e-59	5409
PNN	692.550273909291	0.998500734408454	0.0579822223917847	-17.2208082619118	1.85381128890031e-66	1.61022285256425e-65	5411
PNOC	3.9538136981084	1.72311798048598	0.356199954901996	-4.83750196139153	1.31481087965665e-06	2.92906514214668e-06	5368
PNP	3209.24514312613	-0.0955973887318712	0.107389820049715	0.890190417374902	0.373363649214181	0.439565995615379	4860
PNPLA1	8.94500207848463	3.54495507671693	0.308986974587886	-11.4728301458178	1.8065264023235e-30	9.68008382999408e-30	285848
PNPLA2	8244.70846655191	-0.463753455958464	0.121509486728656	3.81660287146202	0.000135301678530886	0.000255189025947478	57104
PNPLA3	111.178898281385	-0.712282776802696	0.269769801534651	2.64033547398821	0.00828239963744472	0.0128450148159583	80339
PNPLA4	167.986340589733	2.10761102928183	0.118916655072401	-17.7234301452444	2.76525000761331e-70	2.47961243942126e-69	8228
PNPLA5	0.121467613119915	0.417774739202416	2.4759684427389	-0.168731851339865	0.866007564227165	0.905833743795342	150379
PNPLA6	415.778278325144	-0.396186849822545	0.0542865342110315	7.29806858331429	2.91927834905365e-13	9.43830628039251e-13	10908
PNPLA7	889.387819649991	0.406869898069468	0.211185718721328	-1.92659759633821	0.0540297984474592	0.0751147202568206	375775
PNPLA8	1754.83562149644	-0.35914808913496	0.0811559156513194	4.42540862551554	9.62598960549201e-06	2.0114850661239e-05	50640
PNPO	99.1964896029003	-0.346175395071672	0.070931629113509	4.88040947879121	1.05865798199971e-06	2.37432569438148e-06	55163
PNPT1	808.663516986019	0.125517160821266	0.0410264669402835	-3.05941920380235	0.00221766597023909	0.00367588757454848	87178
PNRC1	1017.95107241791	0.162674945552399	0.0942911411712717	-1.72524103040512	0.0844840442140952	0.113622232719999	10957
PNRC2	882.254739589223	-0.38590818770708	0.0626644976788681	6.15832252713033	7.3519510923964e-10	2.0063694392561e-09	55629
POC1A	39.4386137932725	0.620614069273931	0.109176996573655	-5.68447648086053	1.31213977623392e-08	3.3436887265651e-08	25886
POC1B	186.71633577689	0.854585197730099	0.0781284203525982	-10.9382116504251	7.56779413361969e-28	3.81088852637121e-27	282809
POC5	144.007558081043	0.0502816955747152	0.0936362251008056	-0.536989776345466	0.591274676072779	0.658066245415721	134359
PODN	460.956807254084	-0.0585352397195658	0.131962025501225	0.443576396294573	0.657348874112257	0.720196431183312	127435
PODXL	2210.44580487391	-0.431809789520506	0.127071813861738	3.39815554998171	0.000678418344755848	0.00119463571568608	5420
PODXL2	1.81399209533236	0.992899742220754	0.42831590825023	-2.31814817777136	0.0204412693230822	0.0301254590535941	50512
POFUT1	59.6384211156539	0.123044353767752	0.115891135725297	-1.06172359945985	0.288361182519838	0.348792811572932	23509
POFUT2	219.819620217637	-0.490339645331146	0.081696402043072	6.00197356393528	1.94933445189441e-09	5.21704925018808e-09	23275
POGK	275.806975649488	-0.0436079672681284	0.0601853360253217	0.724561332510983	0.468721187958823	0.537909769112165	57645
POGLUT1	112.28360325178	0.0166270765582527	0.0661766171933071	-0.251253044707373	0.801618475776223	0.850852631806167	56983
POGZ	408.459520655806	-0.056509718296646	0.0523280389937883	1.07991278448929	0.280181019683871	0.339942370538209	23126
POLA1	323.210057212565	1.06327228871871	0.049526188333603	-21.4688899851654	3.04197405102849e-102	3.62469615029398e-101	5422
POLA2	29.7664778487176	-0.185854208542544	0.124550059375271	1.4922048971696	0.135645438945507	0.175618295580339	23649
POLB	325.533230000126	0.204303585124456	0.051906012245665	-3.93602930152891	8.28408627894812e-05	0.000159418330012521	5423
POLD1	131.083946936958	-0.272986799594588	0.0726738272726433	3.75632892664989	0.000172424041217839	0.000321878283755292	5424
POLD2	374.473004891255	0.306073107645917	0.0662393854611388	-4.62071176408307	3.82425773785748e-06	8.24338777254429e-06	5425
POLD3	181.246816576533	0.243017265856739	0.0635949704912691	-3.82132838461026	0.000132734766865728	0.000250537081714275	10714
POLD4	249.432380758044	-1.08683365583989	0.112643267228594	9.64845642868571	4.99011670475839e-22	2.15284193149075e-21	57804
POLDIP2	3576.11141287992	0.0591010636336907	0.0479876664919099	-1.23158861337119	0.2181027965504	0.270410608331811	26073
POLDIP3	581.244046633322	-0.0348385927573001	0.0547430046424781	0.636402641485025	0.524514019648529	0.592622438325524	84271
POLE	196.540009451879	0.0665636906940867	0.0634049822837944	-1.04981798427376	0.293801805078139	0.354599823774147	5426
POLE2	3.08258108042293	-0.842676743658196	0.328313674515342	2.56668183225131	0.0102676776271404	0.0157412480401335	5427
POLE3	265.143805787658	8.54146440058333	0.263469750024223	-32.4191464097797	1.47484759445062e-230	5.07415381575816e-229	54107
POLG2	141.818067549494	0.813382861804581	0.0626328413925888	-12.9865234231706	1.45905751853877e-38	9.03818494306757e-38	11232
POLH	71.789023732896	-0.0505425877659655	0.0908508322801281	0.556324983464359	0.577988711046191	0.646064441017625	5429
POLI	203.082273419236	0.838515939928776	0.105411221643858	-7.95471228634259	1.79548263239127e-15	6.31075459754998e-15	11201
POLK	466.936117241079	-0.0906272547385037	0.084959370708728	1.06671287678445	0.286101510609753	0.346367513977152	51426
POLL	187.520594001445	-0.13862759783022	0.0592417053692506	2.34003388265346	0.0192819904919083	0.0285152440416896	27343
POLM	44.7584589359832	-0.545268037657585	0.0965243806819836	5.64901876401638	1.61366243781127e-08	4.09739939672267e-08	27434
POLN	15.9250418255263	0.923641941494342	0.1657211927941	-5.57346906525057	2.49716012310673e-08	6.26950149344326e-08	353497
POLQ	72.7705756918138	0.718299598587897	0.093126093308198	-7.71319372552982	1.22707607568934e-14	4.19087643741823e-14	10721
POLR1A	483.56543639707	0.260808152231497	0.0750547063638927	-3.47490736912625	0.000511029782940342	0.000909834847904491	25885
POLR1B	310.081397072461	0.840219491294479	0.0546820436527688	-15.3655466249556	2.78678251232327e-53	2.11067748377683e-52	84172
POLR1C	212.357255133771	11.1639409719645	0.437481774651441	-25.5186424185538	1.22431618212115e-143	2.09646635945368e-142	9533
POLR1D	212.107812482301	-7.96585944621725	0.232397600073109	34.2768576083028	1.73633061603758e-257	7.00429218318555e-256	51082
POLR1E	342.746303413062	0.195138798423326	0.0422963253898447	-4.61361115001679	3.95732479592479e-06	8.52408216692724e-06	64425
POLR2A	1936.8294857034	0.741266854848118	0.0617342937853356	-12.0073756318599	3.24995537469708e-33	1.83128133048631e-32	5430
POLR2B	3846.38421572894	-0.136265375336355	0.0400100912686865	3.40577516860108	0.000659764884417088	0.00116343127844776	5431
POLR2C	308.724603759196	11.7125743451696	0.439658745629396	-26.6401486643975	2.3277431105494e-156	4.51256520628009e-155	5432
POLR2D	154.892898040785	0.0431724436839179	0.0702424714459384	-0.614620226128365	0.538805553808969	0.60672177665631	5433
POLR2E	1015.20096080065	-0.128463016237081	0.0494688565713395	2.59684628149477	0.00940840183745746	0.0144877190965519	5434
POLR2F	416.870028346893	-0.157763685549714	0.0644737453663048	2.44694463852513	0.0144072966983702	0.021646381125169	5435
POLR2G	208.207077762866	-0.341850426638086	0.0809539477950358	4.22277647908666	2.4131110638405e-05	4.86654361695687e-05	5436
POLR2H	162.445731626364	0.0214657203832353	0.0775822505022082	-0.276683394001626	0.782023223939171	0.833126393043396	5437
POLR2I	306.011496432907	4.04750934933416	0.104402070667306	-38.7684777079968	0	0	5438
POLR2J	236.216447234697	11.3152918845249	0.439802483179343	-25.7281218667216	5.66561326928198e-146	9.9403948637836e-145	5439
POLR2M	2523.6490555144	0.814539048013281	0.0977258071021521	-8.33494316564558	7.75354279679914e-17	2.86305259059699e-16	81488
POLR3A	374.200120182015	-0.402884369082816	0.0772143710071769	5.21773814676764	1.81121271910284e-07	4.29786103600653e-07	11128
POLR3B	115.60440186392	2.89728445957419	0.0893512833714467	-32.4257733101577	1.1894490799613e-230	4.10168085960848e-229	55703
POLR3C	154.563910795841	-0.721759433869526	0.0540514955997219	13.3531815514322	1.13495972854355e-40	7.24341462574957e-40	10623
POLR3D	507.895544593063	0.125442635410025	0.0472494974037851	-2.65489883073287	0.00793321972270146	0.0123264707609998	661
POLR3E	586.619770613898	-0.239649755219785	0.0398871975530977	6.00818733631922	1.87608992962242e-09	5.02911730014852e-09	55718
POLR3F	349.852177701198	0.439097994443275	0.0389399830947105	-11.2762759391881	1.71868636356565e-29	8.94673395378211e-29	10621
POLR3G	471.190197236894	0.760873348644973	0.101257346690981	-7.51425327158748	5.7236682788354e-14	1.90653059116516e-13	10622
POLR3GL	210.706422918559	-0.011573426201744	0.106873109465821	0.108291283556649	0.913764636669729	0.94261108025911	84265
POLR3H	95.0011160075434	0.254539908007716	0.0634513507891861	-4.01157587414351	6.03147857949729e-05	0.000117519995340133	171568
POLR3K	201.183602552427	10.0382018790715	0.449678407103626	-22.3230684873829	2.20617037321188e-110	2.81000389833948e-109	51728
POLRMT	799.237249373937	-0.15946075963027	0.0499409899876444	3.19298355258317	0.00140810966626126	0.00239501866862893	5442
POM121L12	0	NA	NA	NA	NA	NA	285877
POMC	42.003913793074	-2.56216219590168	0.24223088989045	10.577355336722	3.79519580441253e-26	1.83399743005611e-25	5443
POMGNT1	281.953732287779	11.5794502779919	0.437179707568124	-26.4867057586095	1.37913801793809e-154	2.62264035279052e-153	55624
POMP	1553.75052514536	-0.0136247233309605	0.038126432103414	0.357356368778617	0.720825035804102	0.77896364256222	51371
POMT1	207.667870973517	-0.735260803660688	0.0905114777084549	8.12339851558965	4.53307803036499e-16	1.62807885295038e-15	10585
POMT2	198.665558138928	1.55141834952492	0.068632906152136	-22.6045848340729	3.90632116431327e-113	5.11031490778955e-112	29954
PON1	36.9142154776224	-6.44244070868575	1.08741093216546	5.92456864108985	3.13118203152843e-09	8.27645183395521e-09	5444
PON2	187.389976146739	-0.73820038459409	0.0735033911694753	10.0430792763294	9.85487781055769e-24	4.45987606026025e-23	5445
PON3	47.7504391944519	0.0767798742640888	0.201606506044372	-0.380840260418928	0.703321782964603	0.762802652644992	5446
POP1	69.0374656694084	-0.294128274277579	0.084279735184277	3.48990506002979	0.000483192174286989	0.000862016221287291	10940
POP4	188.090956599285	-0.263756286364761	0.0546095984391145	4.82985214877251	1.36634468223186e-06	3.038441978348e-06	10775
POP5	330.125600570343	-0.254196970303758	0.0706299288644674	3.59899796574253	0.000319445687982032	0.00058139659082319	51367
POPDC2	614.972482599699	0.774182433149973	0.136518447523523	-5.67089977357512	1.42049486252414e-08	3.61303978799054e-08	64091
POPDC3	6741.17887827282	0.726006329741843	0.0990204993731082	-7.33187909915763	2.26947794114082e-13	7.37728211709676e-13	64208
POR	201.569413931582	11.0844442520737	0.440683276368886	-25.1528588591031	1.31499939261867e-139	2.1650474048329e-138	5447
PORCN	61.3982466922188	-0.0835612787580263	0.0889863572063241	0.939034717021631	0.347712920052379	0.412841853352155	64840
POSTN	1055.95484644816	-0.512510845257249	0.192395955290696	2.66383378217531	0.00772557256898097	0.0120117564199894	10631
POT1	206.201479000342	-0.008037883601867	0.070963550855667	0.113267776273136	0.909818263607036	0.940153932880145	25913
POU1F1	21.423473774124	2.77100469277637	0.19832057134378	-13.9723512997194	2.29909045263444e-44	1.54296805892947e-43	5449
POU2AF1	11.4839777650956	2.31485169531625	0.321883134825686	-7.19159050246556	6.40408616568762e-13	2.03489497995076e-12	5450
POU2F1	29.9696824425385	0.412137743293429	0.122214532116627	-3.37224826013436	0.000745572099345264	0.00130643420232008	5451
POU2F2	0.407760232204358	-0.270971231482307	0.908926176974844	0.298122375993366	0.765609764063857	0.819105443252388	5452
POU2F3	1.80610008768602	2.75414555918679	0.524947125428198	-5.24651993653692	1.5499908286558e-07	3.69616997158425e-07	25833
POU3F2	0.987929659849334	-1.02755796646447	0.697474077370523	1.47325613926522	0.140681982608237	0.181629274647591	5454
POU3F4	0.136195143239509	-0.582627588690413	2.07798062351191	0.280381627286658	0.779184731281208	0.830812103758518	5456
POU4F1	0	NA	NA	NA	NA	NA	5457
POU5F1	2.76325566791954	-3.69717701417275	0.470135155985354	7.86407263337678	3.71841759754839e-15	1.29448331623422e-14	5460
POU5F1B	1.03443207607419	3.47937942445551	0.708795734990357	-4.90886055416635	9.16070839260899e-07	2.06443550374621e-06	5462
POU5F2	0.890421130882093	0.0626295507804104	0.567063566202652	-0.110445379518578	0.912056165583973	0.94149762547453	134187
POU6F1	196.729767862215	-0.129841918614706	0.0577069741069298	2.25002126041319	0.0244475957461432	0.035674991998516	5463
POU6F2	6.02840366444399	0.532521103044431	0.291286801943043	-1.82816763235485	0.0675243971502671	0.0924668430552565	11281
PP2D1	1535.42203524282	2.48018465707201	0.0697438284676421	-35.5613494636691	5.54803054791598e-277	2.53145808475947e-275	151649
PPA1	1150.60762564044	-0.372179440023606	0.0881328419984578	4.22293700718421	2.41139232927076e-05	4.86373283017065e-05	5464
PPA2	625.217850627182	-0.192275579678756	0.0830819752719758	2.31428753408095	0.0206519551364753	0.0304120004499153	27068
PPAP2B	2708.28604183467	-0.098262734954103	0.0624029220650211	1.57464957893666	0.115337352136358	0.151322767780551	8613
PPAP2C	474.623665599221	-0.970531108099474	0.218454268941675	4.44271980951123	8.88288098543686e-06	1.86192152420235e-05	8612
PPAPDC1A	1.35245169478956	-2.27104929640634	0.618908707429213	3.66944150105706	0.000243080953537998	0.000447968175181588	196051
PPAPDC1B	980.794391028972	-0.137094041048233	0.0509794632268611	2.68920134443468	0.00716232045522405	0.0111727421235025	84513
PPAPDC2	18.5485348196011	-0.414192408922443	0.146703907769149	2.82332226333201	0.00475287707614393	0.00758817562636761	403313
PPARA	394.727125591328	0.189490030577787	0.146577349200661	-1.29276475261112	0.196092434572496	0.245809479505149	5465
PPARD	294.967707730312	-1.75597778627895	0.0719323860742337	24.4115047770944	1.29091009437345e-131	1.99997520418148e-130	5467
PPARG	30.2201799221435	0.257486199019292	0.151419644773079	-1.70048080224443	0.0890405244559015	0.119353380117064	5468
PPARGC1A	1083.27319672789	0.265433477099006	0.155060064416503	-1.71181069798882	0.0869315599299745	0.116651817978302	10891
PPARGC1B	317.695280330875	-0.200804183837198	0.099794721491934	2.01217239584589	0.0442017672695828	0.0622317637776647	133522
PPAT	120.33703266433	-1.03694950504282	0.096876387830662	10.7038415475955	9.76442935770996e-27	4.7881536621064e-26	5471
PPBP	2.529190818662	-0.248716963019451	0.483449523013679	0.51446314698797	0.606928219802214	0.672985681081717	5473
PPCDC	27.9926742145388	3.00307269139519	0.178108780254779	-16.8608907831461	8.72638925822737e-64	7.36184563915619e-63	60490
PPCS	426.700019555877	-0.424022817786793	0.05517533414576	7.68500679427925	1.5298887424049e-14	5.21437370048546e-14	79717
PPDPF	517.24959131861	0.751811791121829	0.0943681992187652	-7.96679175130779	1.62846744127736e-15	5.73585401886488e-15	79144
PPEF1	1.23637153004146	-0.620306825164361	0.549456793415192	1.12894559244376	0.258920786063813	0.316223966397179	5475
PPFIA1	324.307508650764	0.232037930410801	0.0456485906939505	-5.08313459152533	3.71256432423764e-07	8.63035689290782e-07	8500
PPFIA2	3.77286608643056	-0.963766697164272	0.309150393292778	3.11746877271978	0.00182411270130618	0.00305707398519017	8499
PPFIA4	150.312623277647	-10.6998223273932	0.470330335983604	22.7495900408307	1.44848133589775e-114	1.92693081538184e-113	8497
PPFIBP1	720.396352915734	-0.30611338878261	0.0556516798948311	5.50052378223072	3.78664671085104e-08	9.37795046741629e-08	8496
PPFIBP2	574.128844106512	0.420419594727202	0.0833606092794239	-5.04338437976094	4.57369175060734e-07	1.05756114327024e-06	8495
PPHLN1	257.794448234022	0.460925839699554	0.0554214721065179	-8.3167375780577	9.04176466107676e-17	3.33052054929054e-16	51535
PPIA	1282.93772835406	-0.011409759194245	0.111015092891342	0.102776648625719	0.918140238800322	0.945722318943626	5478
PPIAL4G	0	NA	NA	NA	NA	NA	644591
PPIB	627.738283030058	-0.71354218926533	0.0677751386553068	10.528081585997	6.41280646365668e-26	3.07510610493707e-25	5479
PPIC	543.145492148507	-0.435683105184465	0.098665956210159	4.41573894298918	1.00665513601274e-05	2.09973529833682e-05	5480
PPID	269.673149207947	11.5098075160316	0.439432788819682	-26.1924185196716	3.24216518678545e-151	5.99780521451558e-150	5481
PPIE	165.769310786248	0.557215002694628	0.0884642174565555	-6.2987614508462	3.00033316399003e-10	8.37117563987227e-10	10450
PPIF	472.34229192525	0.586474602594818	0.0633288972501464	-9.26077396039707	2.02955660187433e-20	8.38606960343768e-20	10105
PPIG	538.255467634629	0.160236202083546	0.0548152771534629	-2.92320335505999	0.00346450169077957	0.00560962158435649	9360
PPIH	166.170804540288	0.259093912300135	0.0666307221525069	-3.88850524097745	0.000100863492727681	0.000192541203081948	10465
PPIL1	288.269227407634	0.201983859661588	0.0707945502320157	-2.85309898854678	0.00432951328641022	0.00693890510220768	51645
PPIL2	349.515403315697	-0.842014738394068	0.0439690989758563	19.1501476720372	9.65126933086639e-82	9.58466468518556e-81	23759
PPIL3	235.055833010924	0.850214431181269	0.0527002121941524	-16.1330362019986	1.49487189904508e-58	1.20345631205534e-57	53938
PPIL4	199.983306352422	-0.0317773086947758	0.0649338506382803	0.48937970538347	0.624572901336782	0.689994688226639	85313
PPIL6	2.22949627800121	-1.10198938156246	0.351699265351903	3.13332864218476	0.00172835804426463	0.0029057073118922	285755
PPIP5K1	666.460070865012	1.04550915577818	0.0648596948405987	-16.1195509529864	1.85955556956194e-58	1.49463526606144e-57	9677
PPIP5K2	94.9421120821853	0.123560537746238	0.148695770829244	-0.830962017663094	0.405995086663048	0.473919543483284	23262
PPL	336.678223220554	0.701839414637018	0.187237076937074	-3.74839976204548	0.000177966436613339	0.00033193490657468	5493
PPM1A	2930.89040009918	0.0260353105318676	0.0588355353566135	-0.44250996228831	0.658120222886315	0.720883206888428	5494
PPM1B	1979.0532483761	14.3988601981351	0.439445379854104	-32.7659838019358	1.79775393240028e-235	6.33063184760062e-234	5495
PPM1D	219.930149856868	-0.252866326169889	0.061169305953116	4.13387600578142	3.56695966272019e-05	7.08562759653178e-05	8493
PPM1E	60.3560532831297	1.7704902487451	0.307507983819534	-5.75754237907572	8.53473469202062e-09	2.20263561649906e-08	22843
PPM1F	472.643132298336	-0.145441895612772	0.0693357325898761	2.09764705989432	0.0359363346770874	0.051216377942795	9647
PPM1G	270.952184742289	1.14786735574323	0.0513601755693101	-22.3493658855234	1.22470632776507e-110	1.56390400182014e-109	5496
PPM1H	169.400777314996	-0.16861504067735	0.155339163501381	1.08546381270974	0.277716282782573	0.337197946464708	57460
PPM1J	2998.27531291393	-0.0317557815004556	0.141950844457769	0.223709704734466	0.82298319403662	0.869521107091567	333926
PPM1K	175.928812816378	1.07528589200656	0.154362836725878	-6.96596353639241	3.26163622087798e-12	1.00110023957465e-11	152926
PPM1L	371.777100341623	0.0994063476931609	0.125224451128066	-0.79382538152632	0.427297094347584	0.495423637589553	151742
PPM1M	142.74866357928	-0.281427450819783	0.0779343827633025	3.61108205186556	0.00030492216553356	0.000556588014315801	132160
PPM1N	0.324488130744375	-1.05279217272001	1.08783616982175	0.967785593020421	0.333151460427991	0.397318093614257	147699
PPME1	325.515691845424	11.7919562357627	0.437753757483455	-26.9374186610115	8.00984741562053e-160	1.61122817771743e-158	51400
PPOX	132.036608169829	-0.315186912939741	0.0817442131366019	3.85577034563945	0.00011536575571216	0.000218940388027922	5498
PPP1CA	665.992179100242	12.8133764049523	0.438852053960854	-29.1974853240524	2.08713897544069e-187	5.30324650364098e-186	5499
PPP1CB	10856.9557977754	0.128812894180118	0.0538228137684028	-2.39327684974618	0.0166986356555188	0.0249015326046726	5500
PPP1CC	2212.2343198948	-0.0263729709424464	0.0406531079622891	0.648731973135012	0.516511634290333	0.584640229828251	5501
PPP1R10	382.446455379705	0.576535070056985	0.0765721158571955	-7.52930833375696	5.10098013219529e-14	1.70138775704111e-13	5514
PPP1R11	289.746847236285	-0.389872476045697	0.0439047655520244	8.87995804427478	6.68855853925929e-19	2.63701177814949e-18	6992
PPP1R12A	692.270962980472	0.87894300981568	0.0503504439654986	-17.4565096271635	3.07149085888869e-68	2.70240636061894e-67	4659
PPP1R12B	2198.8236420436	0.250954909514244	0.143195350973618	-1.75253531492429	0.0796818029195789	0.107618253090373	4660
PPP1R12C	287.138868271052	-0.38155703302034	0.0833743011120775	4.57643455994221	4.7296756553396e-06	1.01192746044049e-05	54776
PPP1R13B	500.168640327725	12.408524932067	0.440029613106149	-28.1992951439696	5.96510116147153e-175	1.36713176083588e-173	23368
PPP1R13L	54.6418205821175	-0.912352330012936	0.0810180077611407	11.2611054656238	2.04181162945647e-29	1.05956147179076e-28	10848
PPP1R14A	30.5791212138648	1.21821095717363	0.178077842292872	-6.84089014943321	7.8702591842277e-12	2.36851596523531e-11	94274
PPP1R14B	632.210251232728	-0.34882337682551	0.103895184783046	3.35745470354495	0.000786636312743061	0.00137468461659419	26472
PPP1R14C	3030.20182164236	-0.442976554392131	0.116445389701382	3.80415708623689	0.00014228786902817	0.000267926553582738	81706
PPP1R14D	0.448448296857711	0.710956838417753	1.2806888699132	-0.555136266988826	0.57880145795416	0.646733061052857	54866
PPP1R15A	265.357030662668	0.28880471821525	0.195355455417485	-1.47835502007384	0.139312778079403	0.17998575938677	23645
PPP1R15B	277.881716640527	0.683774924813204	0.052232487641454	-13.0909890700004	3.70748334096877e-39	2.31771911783369e-38	84919
PPP1R16A	164.849646504584	0.634676075829051	0.0628802856017367	-10.0934031987209	5.90848193447135e-24	2.6869140270829e-23	84988
PPP1R16B	100.300843292317	-0.569764492888529	0.136338672380761	4.17903800102522	2.92744771859037e-05	5.86116154600982e-05	26051
PPP1R17	0	NA	NA	NA	NA	NA	10842
PPP1R18	28.9202771268808	-0.837614621298322	0.135786307206342	6.16862361552754	6.88869847345769e-10	1.88303673705512e-09	170954
PPP1R1A	3959.9466930009	13.3746673267571	0.382740128775957	-34.9445127939176	1.56888090949686e-267	6.7277569316705e-266	5502
PPP1R1B	3.66592746992996	5.03233022698808	0.526415865620592	-9.55960972235414	1.18201598047019e-21	5.04853058325254e-21	84152
PPP1R1C	0.783992887239312	-0.285575413343834	0.750437107254512	0.380545432232978	0.70354057854888	0.762906876009852	151242
PPP1R2	2093.05459384904	0.342411636884261	0.101291303065394	-3.38046432933337	0.00072363467269466	0.00127007347385344	5504
PPP1R21	335.071042448141	0.57216595349774	0.0461350840509436	-12.4019705451482	2.54975094541301e-35	1.49002626509376e-34	129285
PPP1R26	152.716866618963	-0.329671239436734	0.0580920844847823	5.67497693292611	1.38707345235575e-08	3.52983188028501e-08	9858
PPP1R27	2409.72876388152	0.579339070903225	0.1215343555324	-4.7668749166879	1.87105388525631e-06	4.11918100128654e-06	116729
PPP1R32	4.25615643563449	0.42499699592914	0.335958919616687	-1.26502667770822	0.205861764810805	0.25685095224331	220004
PPP1R35	50.7415173880017	-0.103083584310902	0.112606568040037	0.915431365195775	0.359965218697938	0.425666834942584	221908
PPP1R36	24.8539516667567	-1.15238619356437	0.233798499027223	4.92897173574322	8.26635311126022e-07	1.87020771977506e-06	145376
PPP1R37	527.268486859818	-0.235457776862891	0.0545995122501049	4.3124520194306	1.61453927020303e-05	3.30595084387175e-05	284352
PPP1R3A	11281.0086164158	0.0257942342056896	0.0605539207075749	-0.425971331076221	0.670128736425666	0.732107939947917	5506
PPP1R3B	1676.54579601031	0.244296350085619	0.135848276847217	-1.79830289905236	0.0721290205901198	0.0982956585459601	79660
PPP1R3C	20805.7977503047	-0.482295923859289	0.114571148057452	4.20957572684392	2.55850680401416e-05	5.14727958447049e-05	5507
PPP1R3E	14.1394124249491	-3.12084678468346	0.261057242193069	11.9546454963904	6.13950080247797e-33	3.43747732921382e-32	90673
PPP1R3F	187.077000442536	0.42601688003393	0.0804636676024647	-5.29452475542987	1.19326324521902e-07	2.86651327896434e-07	89801
PPP1R3G	248.930739802692	1.56860695830897	0.149614877118861	-10.4842980090997	1.02000302094779e-25	4.86933499569526e-25	648791
PPP1R42	0.114302269616861	0.450812828322667	2.50198642919854	-0.180181963843455	0.857009717463738	0.898494391002613	286187
PPP1R7	449.12949055703	0.395401827915616	0.0508656378427058	-7.77345659437785	7.63728322854852e-15	2.62697266831664e-14	5510
PPP1R8	190.34501351507	-0.122456254222326	0.0544990987523261	2.2469409040842	0.0246438041192658	0.0359367799326642	5511
PPP1R9A	23.144522060279	0.365116649168513	0.216472456191473	-1.68666561830648	0.0916676667289517	0.12261134151984	55607
PPP1R9B	636.569076275795	-0.116261933002329	0.052274758925758	2.22405488598135	0.0261447516925011	0.0380033366190726	84687
PPP2CA	2638.35969629086	-0.124514058100789	0.0779908757794759	1.59652083473021	0.110372557900798	0.145229092803178	5515
PPP2CB	209.240741011939	0.778384732363713	0.0648344611289932	-12.0057253320122	3.31544309973407e-33	1.86747916562364e-32	5516
PPP2R1A	2586.13749720704	-0.436711836169988	0.0499479488561252	8.7433387390528	2.26320829256491e-18	8.76583211866626e-18	5518
PPP2R1B	138.106978231115	0.621067401416291	0.0957602156452031	-6.48565165848603	8.83490779451484e-11	2.53155715207178e-10	5519
PPP2R2A	456.566361190023	-11.5720086052781	0.41889621531091	27.6250015691577	5.57404552611665e-168	1.19857996183709e-166	5520
PPP2R2B	31.3167871628892	-0.776852850098151	0.125268844920323	6.20148489907661	5.59328880124397e-10	1.53594789356729e-09	5521
PPP2R2C	393.758731271405	0.397507480614732	0.307650952608599	-1.29207297180208	0.196331874978346	0.246068406408669	5522
PPP2R2D	821.561257780311	-0.00203866574635922	0.031627708648419	0.0644582182358358	0.948605374909507	0.967284052660331	55844
PPP2R3A	7658.5070450639	0.350198461204512	0.0542692838862466	-6.45297737737908	1.09673736193395e-10	3.12702826418433e-10	5523
PPP2R3B	2433.07353123243	0.582706912745085	0.0843868871484932	-6.90518316808762	5.01386916770405e-12	1.524843852141e-11	28227
PPP2R3C	506.714770374592	0.293900026538712	0.0630091084837169	-4.66440541076157	3.09510657844664e-06	6.69867896645443e-06	55012
PPP2R4	1000.963379377	-0.101117838058271	0.0532749078848692	1.89803872165849	0.0576909813729187	0.0799077489335586	5524
PPP2R5A	2378.89743966306	-0.241952444808393	0.0833787282517532	2.90184858754193	0.00370967794362357	0.00598781709493856	5525
PPP2R5C	2438.51162746472	0.00746780156784908	0.0746498245152575	-0.100037764540528	0.920314344041427	0.947147880135057	5527
PPP2R5D	503.172210770175	0.0995738817294947	0.0415427253845532	-2.39690296695169	0.0165343016259363	0.0246810650442612	5528
PPP2R5E	356.400151249854	2.45697449353953	0.0598124300613019	-41.0779914981113	0	0	5529
PPP3CA	6338.03664251189	0.370939872947937	0.073085327214529	-5.07543561868593	3.86609246508849e-07	8.97470758996656e-07	5530
PPP3CB	4356.23031482718	0.316047556201365	0.0962862202101239	-3.28237576998723	0.00102936331310948	0.00177645887269331	5532
PPP3CC	1367.51694181589	-0.10810213109643	0.078521974067057	1.37671183615572	0.168601357857775	0.21427377052475	5533
PPP3R1	2184.04733438718	0.526654192996816	0.0837928613603356	-6.28519165531342	3.27449472290876e-10	9.11910830350809e-10	5534
PPP3R2	0.110626184700692	-0.187402630819602	2.13214951029689	0.087893756940857	0.929961118641136	0.954646964920998	5535
PPP4C	471.296646610091	-0.234280111781389	0.0751043759256379	3.11939362911894	0.00181223681405626	0.00303785127230802	5531
PPP4R1	387.893794871807	-0.218377068692619	0.0590207855357207	3.70000274836145	0.000215597132067205	0.000399384413729148	9989
PPP4R2	235.836604237522	0.836408177034867	0.063081662352179	-13.2591334128971	3.99485338897083e-40	2.53013016586278e-39	151987
PPP4R4	15.5811473628705	-0.482618966374505	0.253710860946129	1.90224007192574	0.0571397762859744	0.0791882481614865	57718
PPP5C	724.421383006963	0.189431396762972	0.0451177594226997	-4.1985993805283	2.68570981969555e-05	5.39448841250349e-05	5536
PPP6C	1187.87924445872	-0.508440075423237	0.0514303138091363	9.88599986595679	4.78778056637063e-23	2.12559845613476e-22	5537
PPP6R1	432.249865791176	-0.024891203089014	0.0379360905925979	0.656135165753499	0.511737159880552	0.579981698960419	22870
PPP6R2	759.894053196365	10.9845558227494	0.355879623172213	-30.8659308022082	3.42448475969056e-209	1.03120400228428e-207	9701
PPP6R3	1970.32679333281	0.250781960189619	0.0439015390484019	-5.71237286039402	1.11411647921865e-08	2.85316003216739e-08	55291
PPRC1	186.641547594838	-0.036418728876355	0.0476975014197889	0.763535359134043	0.445144183155312	0.51396659976133	23082
PPT1	117.58249495715	0.480733448809784	0.0741836211706448	-6.48031790877331	9.15295567966707e-11	2.61968129091408e-10	5538
PPT2	149.947247209452	-0.837034568501281	0.143495866258465	5.83316154204479	5.4386866068864e-09	1.41927434627135e-08	9374
PPTC7	3646.30271626581	-0.0531008971568491	0.105006730513133	0.50569041524636	0.613073997904258	0.678995445321922	160760
PPWD1	131.177991628633	0.103271779723382	0.0579246675481008	-1.78286357254661	0.0746085141277685	0.101403210112705	23398
PPY	0.093764090861007	0.0892252912309614	2.95607579357608	-0.0301836953656125	0.975920551820786	0.98540491904186	5539
PQBP1	181.513664200771	0.356802506320559	0.078778857343494	-4.52916579844283	5.92170188500936e-06	1.25815148226931e-05	10084
PQLC1	291.664640532738	-0.0198860925576281	0.0783786773899554	0.253718144013701	0.799713315735656	0.849191818028937	80148
PQLC2	142.512166054484	-2.33460531867559	0.0768715197783489	30.3702245696089	1.35877463644432e-202	3.9333503305659e-201	54896
PQLC3	137.567743017563	-1.54247848036989	0.0740801366397623	20.8217553359906	2.74927752179267e-96	3.11946075747908e-95	130814
PRADC1	92.6382849569673	9.97647984194556	0.439236542203916	-22.7132282571198	3.31568331694471e-114	4.39137314348624e-113	84279
PRAF2	0.986010306277378	-0.66190189964671	0.566601760994225	1.16819598033945	0.242727721531899	0.298223715659339	11230
PRAM1	265.381165584852	-4.95954563502999	0.0903242228815869	54.9082569083583	0	0	84106
PRAME	0	NA	NA	NA	NA	NA	23532
PRAP1	5.25800570784045	0.561600003315582	0.283454097480168	-1.98127318782144	0.047560645511171	0.0666909604347592	118471
PRB1	1.24824450078339	-0.716220085399676	0.842467426786742	0.850145729825322	0.395244069885742	0.462596602010637	5542
PRC1	58.6316132956026	-0.581759931967874	0.113578937474425	5.12207584349758	3.02190288890684e-07	7.05881046283437e-07	9055
PRCC	756.080964257763	0.349851266756405	0.0432256266346305	-8.09360775064206	5.79230096363492e-16	2.0718827968872e-15	5546
PRCD	0.440651082595012	-1.67049342644669	0.854401909660129	1.95516115724881	0.0505640516370394	0.0706047393916711	768206
PRCP	65.0643196340355	3.66702625035917	0.153189701446431	-23.9378118485432	1.23777501825708e-126	1.81257738974907e-125	5547
PRDM1	9.00868266282769	-1.00291168997418	0.242285073625697	4.13938702440894	3.48235039312793e-05	6.92306801056757e-05	639
PRDM10	143.407568118978	-0.0145307718783616	0.0817728115419452	0.177696860415617	0.858961051034367	0.899972773017385	56980
PRDM11	21.848506494596	0.333877100083894	0.135191426119994	-2.46966179488002	0.0135240845429271	0.0204095441433343	56981
PRDM12	0.0629531906248423	-0.301635447248645	2.95591567975379	0.102044672422377	0.918721216665257	0.946028741476003	59335
PRDM13	0	NA	NA	NA	NA	NA	59336
PRDM14	0.0630910665169215	-0.283767988332603	2.95606660864789	0.0959951265991262	0.923524443099325	0.949798434265015	63978
PRDM15	39.3243508999027	0.655497982451521	0.0932980184047027	-7.02585107014964	2.12765312913701e-12	6.58582352237114e-12	63977
PRDM16	19.0898010557616	0.584436683857179	0.147243905964804	-3.96917400436849	7.21222027814597e-05	0.000139472914695352	63976
PRDM2	465.108214778838	-0.853790239240627	0.0766897438969631	11.1330432969986	8.66265058511589e-29	4.44904696831999e-28	7799
PRDM4	388.045313365662	-0.0965094253954533	0.0573048793717749	1.68413975307988	0.0921546632489117	0.123185663646232	11108
PRDM5	5.79629404019497	1.29185002119122	0.244814023417171	-5.27686283309789	1.31414175675207e-07	3.14830247023395e-07	11107
PRDM6	4.09442837656165	-1.1217003220231	0.359853563331256	3.11710216689044	0.00182638265988115	0.00306053553776523	93166
PRDM8	51.5859372919224	-0.931272401610338	0.246989757798122	3.77048995841972	0.000162927358552584	0.000305063286387835	56978
PRDM9	2.21608491478957	3.57534774839815	0.573072582358583	-6.23890909888441	4.40632941363823e-10	1.21737356478696e-09	56979
PRDX1	2459.13067419275	-10.4535481391747	0.178401795075063	58.5955322634299	0	0	5052
PRDX3	1823.70285149141	10.2582368750786	0.206569545153768	-49.6599673850397	0	0	10935
PRDX4	194.799161281409	-0.0514511142580003	0.0917426818877206	0.560819819077981	0.574920374415146	0.642876443775932	10549
PRDX5	1034.64398062803	0.721702210036114	0.0638814280057507	-11.297527819371	1.34964008427912e-29	7.0427871343519e-29	25824
PRDX6	2850.025098974	-0.375443042168628	0.0635499376693002	5.90784280737379	3.46616515392907e-09	9.13768322947023e-09	9588
PREB	77.9363850385967	4.32050193228798	0.170335564797076	-25.3646496985822	6.19448818107796e-142	1.03931289369969e-140	10113
PRELID1	118.368177003111	10.3256978350583	0.43956584849008	-23.4906735146221	5.08000051136846e-122	7.18594401258416e-121	27166
PRELID2	72.442597555005	0.739148480850884	0.117156758945011	-6.30905538448545	2.80743648605798e-10	7.84174961745869e-10	153768
PRELP	534.402382296778	-0.609117557421318	0.282069935928132	2.15945579388692	0.0308148233519584	0.0443224071393955	5549
PREP	780.201394969385	0.298138199080516	0.06054741051005	-4.92404541447779	8.47731489022172e-07	1.91619837859928e-06	5550
PREPL	136.57628073082	10.5280670821564	0.446147691253192	-23.5977172773975	4.06781880296167e-123	5.79799773382136e-122	9581
PREX1	253.631341621638	0.0544455009185018	0.102213201191346	-0.532666038084241	0.594264779603208	0.661000868936575	57580
PREX2	246.928004227497	0.399509726940114	0.14288211710089	-2.79607927882268	0.00517267100287724	0.00821732772998727	80243
PRG2	0.479523220798468	0.601689018025182	0.73270696868785	-0.82118642750553	0.411540086272419	0.479718742203678	5553
PRG3	0.0843724726724774	-0.221260461425242	2.95600635501589	0.0748511453805898	0.940333147789561	0.961600675764849	10394
PRICKLE1	99.9763406867332	0.0134288634112646	0.124242167971501	-0.108086196743966	0.913927317406481	0.942648947781213	144165
PRICKLE2	24.2206125311955	-0.137634857968327	0.148354802795524	0.927741167625212	0.353541848305238	0.418931694515929	166336
PRICKLE3	70.2315529761194	0.524104951132783	0.0839412319808773	-6.24371287822151	4.27304069232824e-10	1.18142115280592e-09	4007
PRICKLE4	29.9486077520418	-0.149075353527052	0.123843770625695	1.20373719868089	0.228691169769202	0.282368785311928	29964
PRIM1	70.235755155448	-0.256179242497183	0.0819871618211143	3.12462630498338	0.00178031072312425	0.00298667529226292	5557
PRIM2	129.985775844549	0.167605816519623	0.0681356470367161	-2.45988441893427	0.0138981766515927	0.0209297757866508	5558
PRIMA1	56.74138662784	0.116812518670417	0.134407977932597	-0.869089175115751	0.384798357060055	0.451571568396518	145270
PRKAA1	622.090929909376	-0.0983756352509815	0.0555791955334526	1.77000826130652	0.0767257645147222	0.104048368224659	5562
PRKAA2	2576.46001422307	0.395736525579972	0.071556591836861	-5.53039930244575	3.19502665087405e-08	7.95620114092863e-08	5563
PRKAB1	190.224185136628	-0.0717068307364113	0.0537560272492361	1.33393099166253	0.182226473579795	0.229891376851994	5564
PRKAB2	6802.08463602761	1.30433375224777	0.12588662635452	-10.3611780696586	3.72347407407494e-25	1.74742906844169e-24	5565
PRKACA	1482.12311352547	-1.33506303310207	0.0585891973124117	22.7868462847032	6.19171670566143e-115	8.26630082220597e-114	5566
PRKACB	110.522853779199	-0.611180826277935	0.0599450352878413	10.1956871547943	2.07273510908049e-24	9.54478573615341e-24	5567
PRKAG1	1789.35538117788	-0.74900763249353	0.0487579011150186	15.3617693822923	2.95401064821351e-53	2.23507195961393e-52	5571
PRKAG2	277.295813758318	0.325298365786243	0.102322818414119	-3.17913805373991	0.00147713720126433	0.00250575080888756	51422
PRKAG3	735.632534856119	-0.312264625121364	0.253172801700891	1.23340510127263	0.217424662720068	0.269770975150766	53632
PRKAR1A	1849.51026242479	-0.460658097879788	0.115958696881426	3.97260499012707	7.10908853102163e-05	0.000137567389391349	5573
PRKAR1B	96.1898113786396	-0.134131660999486	0.140825324638697	0.952468324455249	0.340859522867629	0.405605758069249	5575
PRKAR2A	954.047813522279	0.905352874515093	0.0738074229223087	-12.2664203499977	1.37185403866255e-34	7.91486798096521e-34	5576
PRKAR2B	197.635706205153	-0.749046789447646	0.13996303400009	5.35174730098493	8.71089874172773e-08	2.11121150718538e-07	5577
PRKCA	350.875717343803	-0.787655344669082	0.109110998163532	7.21884464376882	5.24311116820782e-13	1.67238707893006e-12	5578
PRKCB	9.26910110301253	-0.345753618545588	0.247660898730193	1.39607673362383	0.162691389270779	0.207343892687259	5579
PRKCD	41.0340070639053	2.54633722192738	0.150629276088287	-16.904663476142	4.15691079235349e-64	3.51680762681528e-63	5580
PRKCDBP	202.224098781589	0.0244872471371085	0.0898702032981685	-0.272473481069865	0.785257979200018	0.8362153775941	112464
PRKCE	179.972748573243	-0.361179893584446	0.0964097232360854	3.74630152915178	0.000179460864426113	0.000334597146754853	5581
PRKCG	6.07263094906618	0.272618874497047	0.247810637520677	-1.10010965317943	0.271284348406385	0.330031015952687	5582
PRKCH	269.194846823173	0.730985639731835	0.100870026269517	-7.24680727036489	4.26710471202355e-13	1.36924290566347e-12	5583
PRKCI	96.193289348769	-2.34977656246112	0.0735097668678691	31.9655014915876	3.29034736836371e-224	1.09187003802509e-222	5584
PRKCQ	3590.43041925306	0.438943612436686	0.0796904146651792	-5.50811053350539	3.62705648535904e-08	9.00357063524356e-08	5588
PRKCSH	508.226041133833	-0.873929766885666	0.0535405116044393	16.3227757953139	6.79732578871871e-60	5.53776688916517e-59	5589
PRKCZ	28.4786085744192	-0.832781444605552	0.233595368548179	3.56505974318489	0.000363773316292155	0.000657277731694844	5590
PRKD1	78.8919582372382	-0.372890545531931	0.152683701572129	2.44224197928405	0.0145963593467905	0.0219194374858585	5587
PRKD2	58.0253799916409	0.602044452468453	0.132975795904443	-4.52747395398998	5.96929558536431e-06	1.26790345913372e-05	25865
PRKD3	338.213012811191	0.40913178071037	0.0614874998169351	-6.65390171869836	2.85423307741189e-11	8.37413296148724e-11	23683
PRKDC	154.761901336073	-0.404875569951249	0.0839626078873572	4.82209378839712	1.42059118804153e-06	3.15579155710696e-06	5591
PRKG1	529.589883296583	-0.155961261869959	0.236312196391241	0.659979739732722	0.509266831002447	0.577619355269619	5592
PRKG2	42.1403890809073	-1.90297912229824	0.366173968580854	5.19692628526664	2.02610658413798e-07	4.78880466490982e-07	5593
PRKRA	20.9364167913916	-0.087850327847499	0.149223534728469	0.588716304082689	0.556051598893762	0.623921744567704	8575
PRKRIP1	33.50767839484	8.4968552430273	0.445655717056447	-19.0659626205381	4.8428282101629e-81	4.78401102265993e-80	79706
PRKRIR	905.593170535992	-0.325617623992129	0.063949007646021	5.09183232044086	3.54619657101109e-07	8.25258558260798e-07	5612
PRKX	59.1689421935522	1.04518531812228	0.115881224523027	-9.01945351737795	1.89029892479147e-19	7.59061274709662e-19	5613
PRL	0	NA	NA	NA	NA	NA	5617
PRLR	2.28845805707309	1.54497706882867	0.457205209121651	-3.37917643544955	0.000727033328404684	0.00127573933554983	5618
PRM3	0.0895835143375433	-0.304038667200972	2.95571623634069	0.102864633439029	0.918070407186418	0.945722318943626	58531
PRMT1	1988.81917126883	-0.15330943281612	0.0593846121571914	2.58163566700257	0.00983333334980531	0.0151063094757941	3276
PRMT10	150.536425446178	-0.0422682138218124	0.0774353908489501	0.545851365356484	0.585168111741936	0.652677445247415	90826
PRMT2	90.2023847452869	-0.56883403878888	0.0910351651716626	6.24850888902376	4.14389645301147e-10	1.14762313685732e-09	3275
PRMT3	197.586961236163	0.0401897736951621	0.127977061006604	-0.314038886180454	0.753491504726077	0.808717287702989	10196
PRMT5	458.970300058694	-0.128988776614075	0.0510590729606359	2.52626554174847	0.0115282308448056	0.017549740903607	10419
PRMT6	77.1777347457174	-0.203161745514086	0.0949396789086342	2.13990344026337	0.0323625710361523	0.0464058865696134	55170
PRMT7	735.447100971369	2.17135650217119	0.143203073029299	-15.1627786767322	6.23736620407637e-52	4.6372788181921e-51	54496
PRND	6.14108762223046	2.41582095758793	0.453625507447788	-5.32558446984155	1.00628938279573e-07	2.42709539128459e-07	23627
PROB1	2642.06621508351	1.15880528890133	0.0687532351456509	-16.8545565375425	9.71339434236874e-64	8.18989632269806e-63	389333
PROC	51.8192296545351	3.47307022754321	0.237005875331136	-14.6539414801037	1.27122307680035e-48	9.03806392750308e-48	5624
PROCA1	8.41528024805874	-1.28425808976327	0.220709152628782	5.81878039250737	5.927855479298e-09	1.54423472764445e-08	147011
PRODH	177.010820990344	-0.607819119616303	0.295715524294364	2.05541836556157	0.0398386131107322	0.0564286091061157	5625
PRODH2	6.26917191711265	-5.75352026309746	1.84023173080589	3.12651943055988	0.00176888814918804	0.00296817805143493	58510
PROK1	4.67467065405246	-1.13294621271596	0.271079356187139	4.17938949188675	2.92292709990737e-05	5.85289362820628e-05	84432
PROK2	139.680266491724	-10.3438845738757	0.449273842630801	23.0235628971971	2.70755075371094e-117	3.67039896558315e-116	60675
PROKR1	6.4582377520846	-0.518616521466117	0.238198180181547	2.177248042243	0.0294620655442403	0.0425114995116758	10887
PROM1	42.1649991452226	-2.58079483517395	0.200466131139603	12.8739693857647	6.30754001173399e-38	3.86088522763235e-37	8842
PROM2	2.77655586477171	-2.17011731202424	0.871766413307657	2.48933347155504	0.0127982859615245	0.0193787077802686	150696
PROP1	7.73600515327866	-3.22664979131138	0.331715459716533	9.7271613269659	2.30947837897399e-22	1.0056343735736e-21	5626
PROS1	419.088734332357	0.0887816119269931	0.104270371382043	-0.851455794683037	0.39451620925851	0.46181694077144	5627
PROSC	717.491966616818	-0.0364837302801976	0.0529712321558157	0.688746113605213	0.490983051501797	0.559851607525782	11212
PROSER1	81.4788797572704	5.81584048994528	0.193083891792564	-30.1207958672876	2.5886986346205e-199	7.32371715798306e-198	80209
PROSER2	510.871240428422	0.737040749202376	0.199204029671697	-3.69992891417445	0.000215659866609881	0.000399451183624194	254427
PROX1	203.95000693426	1.52086496438384	0.431416594448996	-3.52528155836537	0.000423032905107923	0.000759854831714496	5629
PROX2	1.12317757005626	1.31339737397533	0.522248847339789	-2.51488802831344	0.0119070193581345	0.0180969281724221	283571
PROZ	7.79221412500079	-0.155835723837807	0.22662716060661	0.687630394435881	0.491685562849547	0.560396476552153	8858
PRPF18	299.031196775608	-0.111880932237026	0.0765435109453915	1.46166449454932	0.143833171380129	0.185329939119674	8559
PRPF19	744.042007461565	-0.409812379574182	0.0567957907814242	7.21554139727229	5.37198144690088e-13	1.7120330991124e-12	27339
PRPF3	326.114289720659	-0.132429644389773	0.0347241717708919	3.81375962725724	0.000136868595908399	0.000258079300285385	9129
PRPF31	351.99242328735	-1.05744388179133	0.0514844514548659	20.5390919376571	9.63470787960283e-94	1.07047541296315e-92	26121
PRPF38A	151.236527122118	9.90161244158205	0.433710435610485	-22.830007370343	2.30917610138412e-115	3.09669619474147e-114	84950
PRPF38B	469.062963678275	-0.124793315122434	0.0357024181161954	3.49537431095809	0.000473397355382948	0.000845853011062704	55119
PRPF39	3545.23710388488	-5.21937101128914	0.0569265799748346	91.6860105349111	0	0	55015
PRPF4	164.120343444594	0.079877362677706	0.0554963170702166	-1.43932727241416	0.150057819313887	0.192686857473328	9128
PRPF40A	843.633812360747	-0.455625654182466	0.0418540218071239	10.8860662490723	1.34317468860977e-27	6.72756104074089e-27	55660
PRPF40B	112.327965088431	6.28514633193592	0.198894130446486	-31.60046160149	3.63855510349462e-219	1.17612560861556e-217	25766
PRPF4B	744.198650400974	-0.0518175111582143	0.0404938228341345	1.27963989397747	0.200671812536188	0.250961339217564	8899
PRPF6	675.950132962973	0.378617915719156	0.0444721242175775	-8.51360087651284	1.68613677052928e-17	6.34995543727759e-17	24148
PRPF8	3938.96901822125	0.0890128098250441	0.0463805307508016	-1.9191848041434	0.0549609499557496	0.0763100080747517	10594
PRPH	5.5132848050407	-0.728093399371137	0.246525813841757	2.95341647199062	0.00314277646955966	0.00511748369529212	5630
PRPS1	840.416155271356	-0.434574431340637	0.0494606287773371	8.78626984903513	1.54607958458353e-18	6.03196743036421e-18	5631
PRPS1L1	41.7700098223022	4.40210407114786	0.19598591938348	-22.4613282678455	9.9178663142863e-112	1.27957575223801e-110	221823
PRPS2	38.1642538126333	-0.34297690543155	0.147268889978389	2.32891621225556	0.0198635048944588	0.0293230631535283	5634
PRPSAP1	229.791237663572	-0.230463555196081	0.0637942129074659	3.61260911754442	0.0003031314793846	0.000553454400447715	5635
PRPSAP2	88.0640413799771	-0.2211430941755	0.0850459823112004	2.6002767933974	0.0093148594001819	0.0143481047533061	5636
PRR11	1.12789850958595	-0.99646555745777	0.540624128389573	1.84317625709025	0.0653032802840468	0.0896878859072263	55771
PRR12	118.346516557421	0.614814703164835	0.0815320252583809	-7.54077555680045	4.67184589809666e-14	1.56034023010298e-13	57479
PRR13	1136.14593435585	-0.355770124629703	0.072553719756247	4.9035407946685	9.41243838860142e-07	2.11980331754495e-06	54458
PRR14	152.437527823807	0.0148961127791804	0.0527079645683384	-0.282615974666729	0.777471233352015	0.829103212081107	78994
PRR14L	219.650150935027	0.113161974644721	0.0933879499005514	-1.21174064496786	0.225611675286357	0.278957727390583	253143
PRR15	53.3609294977796	-1.53172836755676	0.278137939063298	5.50708174769417	3.64830872625566e-08	9.05332256626467e-08	222171
PRR15L	3.13187018362755	-3.61172279506092	0.95191719280625	3.79415649003415	0.000148146221796208	0.000278467263928918	79170
PRR16	21.3502696591624	-0.22291086458517	0.279720711230451	0.796905111547219	0.425506142025205	0.493691365342214	51334
PRR19	1.4961206563702	-1.20267654598672	0.44807988528418	2.68406725114198	0.00727324742826585	0.0113375086982009	284338
PRR24	52.3857431376851	3.35006705478002	0.132560100908856	-25.2720617426463	6.48113232379517e-141	1.08255163345891e-139	255783
PRR3	34.3479261288785	-0.589534819222252	0.0966885048374442	6.09725861635152	1.07902876865048e-09	2.91546209633923e-09	80742
PRR5	15.7034673173918	0.104295468240649	0.260852322048744	-0.399825722928239	0.689284883336258	0.749955689102257	55615
PRR5-ARHGAP8	1.34601509484567	-3.76050334079713	1.51364784538841	2.48439777604424	0.0129770760576972	0.0196295914193478	553158
PRR5L	67.0295683371479	-0.394166223128193	0.127095416916026	3.10134096643803	0.00192646322495009	0.00321887335319896	79899
PRR7	44.3448696404074	-2.84389925714067	0.146153984253133	19.4582396892797	2.4816310079234e-84	2.52481914783016e-83	80758
PRRC1	341.927579476833	0.200740342831838	0.0713762498571532	-2.81242490651419	0.004916950291434	0.00783007853390096	133619
PRRC2A	3836.72047619129	0.0373587425851033	0.02954394586956	-1.26451431877267	0.206045484629522	0.257015896229823	7916
PRRC2B	1673.84462988749	0.433852344253448	0.0481552762108525	-9.00944565978158	2.07100651213805e-19	8.30956661143648e-19	84726
PRRC2C	1330.94101769117	0.0748324287595136	0.0698681234544784	-1.07105250663086	0.28414582131742	0.344306239319611	23215
PRRG1	65.5895810030322	0.938512843914097	0.168646988990416	-5.56495464005843	2.62220610614398e-08	6.57903379456007e-08	5638
PRRG3	17.0748352566378	-0.0841248266719687	0.186645031674621	0.450720953658299	0.652190678473412	0.715585062748561	79057
PRRG4	24.7439820092613	-2.78268572767029	0.189009085278042	14.722497194126	4.62269613490584e-49	3.30862125083696e-48	79056
PRRT1	8.42808577470565	-0.557793762435898	0.202299958290784	2.75726088699499	0.0058287826191015	0.00919894133475409	80863
PRRT2	11.0546700370954	-3.38442356263408	0.28114532396271	12.0379863158705	2.24365619845423e-33	1.26711542136098e-32	112476
PRRT3	11.1386517287655	0.906083256953504	0.211300599978411	-4.2881243926713	1.80188180954394e-05	3.67547542069437e-05	285368
PRRX1	2235.10005270132	-3.65391002662127	0.134081794780065	27.2513508087716	1.60171224774865e-163	3.31552219914334e-162	5396
PRSS12	93.532933139264	-3.17341022254794	0.180299471900999	17.6007738075374	2.42981593439948e-69	2.15813799847019e-68	8492
PRSS16	0	NA	NA	NA	NA	NA	10279
PRSS2	0.507348775286354	-1.07715203489238	1.5369846971205	0.700821574157763	0.483414372487442	0.552610716364731	5645
PRSS21	3.12233135799899	-3.09398229976504	0.449441923242699	6.88405362241716	5.81729605856383e-12	1.76273846552878e-11	10942
PRSS22	14.4454620606021	0.61353765245052	0.305556352563366	-2.00793617054087	0.0446500749141976	0.062815662828152	64063
PRSS23	462.825261320307	1.2857325589768	0.128108484455032	-10.0362795208003	1.05581532188378e-23	4.77237454162266e-23	11098
PRSS27	2.73883042064632	-1.19388039163998	0.366930626979208	3.25369512343168	0.0011391446328126	0.00195621785136814	83886
PRSS33	1.97986002356709	0.0273140476581252	0.516647851027596	-0.0528678240000387	0.957837221257047	0.973712257392539	260429
PRSS36	11.6915149393322	-0.281364298604413	0.306223232236538	0.918820876356882	0.358189271130446	0.42376763887259	146547
PRSS37	0.259244441241761	0.529620947446184	1.53264712546221	-0.345559612938603	0.7296737023096	0.787117629611061	136242
PRSS41	0.407680010385889	-1.283143879876	0.852855111682391	1.50452739545032	0.132445624921324	0.171930021907584	360226
PRSS42	10.4667885039597	0.738272890220681	0.329711882392157	-2.23914553780802	0.0251464481251943	0.0366269335904291	339906
PRSS45	52.3212622788084	8.87297600104946	0.443103156377918	-20.0246282910289	3.36010224102729e-89	3.56647447795847e-88	377047
PRSS46	0.0427127857675502	-0.162232984856423	2.95607579357608	0.0548811993281685	0.956233110064878	0.972610379863744	100287362
PRSS50	0.0485638451805505	0.342521301928666	2.95607579357608	-0.115870270536706	0.907755357633327	0.938741478879241	29122
PRSS53	78.5554970843881	-3.16380754626794	0.100513070160709	31.4765785306266	1.81743346619744e-217	5.82434887689742e-216	339105
PRSS55	5.44857221008084	-0.428606014294561	0.315384978123513	1.35899311642772	0.174148769982596	0.22070543581671	203074
PRSS56	51.3710507330211	-1.91842023271891	0.233106774935069	8.22979183360621	1.87539062582975e-16	6.8289771547854e-16	646960
PRSS58	0	NA	NA	NA	NA	NA	136541
PRSS8	7.56543952010142	1.72308564057835	0.502523026616946	-3.42886902552187	0.000606101941533162	0.00107246649999826	5652
PRTG	4.34398353219234	-0.597598560307316	0.263463732111693	2.26823842324517	0.0233146787361669	0.0341249371115377	283659
PRTN3	0.204632676241217	-0.486419788191067	2.36411882122472	0.205750990104245	0.83698542623556	0.881824983389045	5657
PRUNE	289.005907302519	-0.105880483687483	0.0866330153424763	1.22217243932833	0.221642423904531	0.274367288350307	58497
PRUNE2	1782.18956238374	-0.644135725869628	0.142763997273233	4.51189192073987	6.42519278534907e-06	1.36049002865781e-05	158471
PRX	601.660641089121	-2.61940476079393	0.172739442401981	15.1639065425389	6.13114823990825e-52	4.56057477924786e-51	57716
PSAP	12604.8976787703	-2.10233860564786	0.0717609789298507	29.2964036583584	1.1525143644433e-188	2.9585814713994e-187	5660
PSAPL1	0.297764437778865	1.18436060775572	1.30788295214791	-0.905555505414813	0.36517116857172	0.431005655271638	768239
PSCA	5.1177369932564	-3.90264717560641	0.798765621379326	4.88584770194194	1.02984784449656e-06	2.31109654232053e-06	8000
PSD	2.9766099625466	0.987189684951038	0.312615614608567	-3.15783869653191	0.00158943478952602	0.00268724368052942	5662
PSD2	3.26822601180202	-0.19509413394207	0.321996985626665	0.605888075512201	0.544589078335033	0.612391625694049	84249
PSD3	185.29627002992	-0.115628898808173	0.109921910160149	1.05191857237296	0.292836910134144	0.353606357678522	23362
PSEN1	479.941106528884	0.260410179401188	0.0506115768887365	-5.14526903545544	2.67137687221803e-07	6.26250411491463e-07	5663
PSEN2	550.167191717446	0.111167735594507	0.064753717739245	-1.71677765348031	0.0860198054583872	0.115531940096044	5664
PSENEN	596.437515884833	-0.0364791747668896	0.0621277830482834	0.587163632388739	0.557093814668243	0.624997453547596	55851
PSIP1	826.883054822476	0.923802920199644	0.0587787924086218	-15.7166025762744	1.1640026599913e-55	9.09210010930577e-55	11168
PSKH1	172.188419658837	10.8585533875727	0.439068659127273	-24.7308778749	4.97962709929398e-135	7.90297976331217e-134	5681
PSMA1	646.420493047367	1.58460764954068	0.0554934081389221	-28.5548807089624	2.44313874791606e-179	5.82229530275664e-178	5682
PSMA2	1959.14967567476	0.0904190664954732	0.0524490018913015	-1.72394255819897	0.0847182134264734	0.113916692016226	5683
PSMA3	1549.47420600707	-0.376669468645591	0.0589655238998823	6.3879610276191	1.68112166827062e-10	4.75518179688869e-10	5684
PSMA4	1964.23347555124	-0.308817197920076	0.0505819958462959	6.10527901782449	1.02621248914654e-09	2.7787762099814e-09	5685
PSMA5	802.83793752218	-1.87899125191258	0.0534138658462848	35.1779677831214	4.34416576101745e-271	1.89547477490925e-269	5686
PSMA6	1570.62333926463	0.172028646119183	0.0490268602635011	-3.50886524640968	0.000450022850548481	0.000806012683258564	5687
PSMA7	2864.6946151896	-0.457235301967669	0.0618844842283927	7.38852892883752	1.48462127235084e-13	4.8661502325893e-13	5688
PSMA8	0	NA	NA	NA	NA	NA	143471
PSMB1	1872.26101610553	-0.250006177942846	0.0615191907869756	4.06387299222692	4.82650954596663e-05	9.47822357498183e-05	5689
PSMB10	34.109397735091	-0.377528753272383	0.159770831329867	2.36293915560173	0.0181306460052773	0.0269056269821498	5699
PSMB2	801.085611533245	0.0178827290164483	0.0443929348209481	-0.402828267348745	0.6870745646146	0.748000140686848	5690
PSMB3	766.090565965439	-0.31327953807934	0.0514823157710291	6.08518737720872	1.1635515048196e-09	3.14100141073776e-09	5691
PSMB4	2324.22886779257	0.017353955417414	0.058466850893179	-0.296817002323596	0.766606224155588	0.819924665669432	5692
PSMB5	2349.93628847084	-0.155804780772413	0.0571977535787349	2.72396678233074	0.00645029937039537	0.0101147506682038	5693
PSMB6	2044.50777204615	-0.292194079016288	0.0536654689973152	5.44473167710331	5.18835354988786e-08	1.27293277422331e-07	5694
PSMB7	1860.74064871082	-0.361058342493941	0.0565555251730084	6.38413915155824	1.72364306207564e-10	4.87177376147763e-10	5695
PSMB8	12.2816650084731	0.915407654400373	0.295205054955275	-3.10092133936887	0.00192919531767949	0.00322307849122475	5696
PSMB9	44.100331942405	1.34754741820601	0.360421945709998	-3.73880512617363	NA	NA	5698
PSMC1	2213.96984988555	-0.0405879691094578	0.0573947969729407	0.70717157739217	0.479459859192946	0.548634930245556	5700
PSMC2	1694.60275824225	-0.897432174907328	0.0533121813292659	16.8335294585795	1.38588844842366e-63	1.16523632129823e-62	5701
PSMC3	2240.68815498704	-0.266277347432983	0.0592744219651894	4.4922807950681	7.04644318074967e-06	1.48824539434236e-05	5702
PSMC3IP	129.862571777831	0.0611858018999056	0.0783373754642973	-0.781055039657173	0.434770123783977	0.503035923660688	29893
PSMC5	1564.12525395199	13.7811822693166	0.439685114201308	-31.3432996119285	1.20054126399546e-215	3.79858362726342e-214	5705
PSMC6	1597.46176146102	-0.118892056137607	0.0580553950400694	2.04790710760901	0.04056910230133	0.0573872575653786	5706
PSMD1	3193.44641197277	-0.209487870791819	0.0499298739877202	4.1956418885283	2.72099880800654e-05	5.46390287946141e-05	5707
PSMD10	481.621561887403	0.77790292183475	0.0513826131533708	-15.1394192333661	8.89961364745764e-52	6.60017927888261e-51	5716
PSMD11	2329.38158460285	0.110479994228615	0.0619685938835562	-1.78283848809311	0.0746125985407661	0.101403210112705	5717
PSMD12	1540.10991114492	0.0877640377007244	0.0587402602791856	-1.49410365707595	0.135148528283412	0.175089410863014	5718
PSMD13	6181.35820523758	-1.24334186080882	0.060496570575689	20.5522701365896	7.34469662150745e-94	8.16647322715308e-93	5719
PSMD14	1259.9766054453	-0.827239210574195	0.0524678650215822	15.7665879912193	5.28276327136986e-56	4.14153143631856e-55	10213
PSMD2	4106.524597214	0.349974345922488	0.0403536087520097	-8.67269016937818	4.22029133664845e-18	1.62283864707813e-17	5708
PSMD3	3153.38918168707	-0.949342087443701	0.0679898884813225	13.9629893304575	2.62201222566701e-44	1.75732355438121e-43	5709
PSMD4	1624.8593683171	-0.310655449252378	0.0673612971743963	4.61177949777452	3.99236378406681e-06	8.59213638083749e-06	5710
PSMD5	320.875699649765	-1.32346080868895	0.0596774577214171	22.1768965907874	5.74045502072149e-109	7.23771270767631e-108	5711
PSMD6	1339.89627571623	-0.628381769097452	0.0660706260549972	9.51075851126924	1.89277317269836e-21	8.0315404884048e-21	9861
PSMD7	1847.40773795762	0.0595125813035576	0.0552892999049658	-1.07638514876931	0.281755041504833	0.341713610304808	5713
PSMD8	1269.90770495634	-0.0795726739347263	0.0571459636516175	1.39244609505284	0.163787354286146	0.208598548570034	5714
PSMD9	343.277791404433	-0.365524686172998	0.0525513654703472	6.95556971548628	3.51140080883541e-12	1.07599558773609e-11	5715
PSME1	1107.17075072287	-0.507423222230253	0.068756968479835	7.3799533843478	1.58344963401433e-13	5.18440324276056e-13	5720
PSME2	587.200134499972	7.3388561645474	0.143656307423692	-51.0862091345741	0	0	5721
PSME3	946.418280993426	0.713932728892544	0.0412903442476864	-17.2905492046739	5.54217232488164e-67	4.83076010565979e-66	10197
PSME4	7524.11839923095	-0.221123227795684	0.0539925187830355	4.09544197566054	4.21363754643002e-05	8.31833524863101e-05	23198
PSMF1	679.321368344609	0.258210089279403	0.041352952494624	-6.24405450403985	4.26371308298687e-10	1.17906005173654e-09	9491
PSMG1	595.548258821542	0.511721741377322	0.0592411516936742	-8.63794384051389	5.72337380808302e-18	2.18789303733769e-17	8624
PSMG2	273.273952840698	0.269207914118368	0.0513213366026431	-5.24553591038983	1.55828703274393e-07	3.71417801115555e-07	56984
PSMG3	163.607834957116	0.0367946925225564	0.077122867126576	-0.477091865142514	0.633296707141581	0.697726628318676	84262
PSMG4	1134.01226330262	-2.83034258088637	0.109558921428351	25.8339763114347	3.6835168364001e-147	6.4932288543656e-146	389362
PSORS1C2	11.470370703859	0.782042473415176	0.236079287678382	-3.31262636847912	0.00092424361671561	0.00160262194042009	170680
PSPC1	369.876074496172	-0.107774004219508	0.0571803325668061	1.88480897856954	0.0594556323299463	0.0821846304100836	55269
PSPH	52.9555999091093	-0.0180156314865397	0.102473777227712	0.175807235508713	0.860445385064957	0.90114944946691	5723
PSPN	47.1085981929563	-9.01309045080247	0.42208242300438	21.3538635099925	3.58997704012553e-101	4.24388597018315e-100	5623
PSRC1	0.343189242237702	0.549107454067042	0.956647808420534	-0.573991231918089	0.565973734637227	0.633961747816835	84722
PSTK	135.905506474865	0.529611454366044	0.0821333434257647	-6.44819061633267	1.13193346575424e-10	3.22615049485393e-10	118672
PSTPIP1	16.2625716881337	-0.502049415572324	0.339115172240439	1.480468751237	0.1387481941264	0.179349237631344	9051
PSTPIP2	959.971326673999	-0.0017272278401825	0.0893883337925179	0.0193227434375455	0.984583640675068	0.991073363353718	9050
PTAFR	11.0986408918799	3.78749080860862	0.304124300008044	-12.4537592310396	1.33410151013987e-35	7.84833459149107e-35	5724
PTAR1	357.485972220772	0.790305156833254	0.0608902383774494	-12.9791765953398	1.60597784334255e-38	9.94005972020871e-38	375743
PTBP1	410.699639304622	-0.27161913544526	0.0699194478647225	3.88474371208964	0.000102437890489049	0.000195421984583697	5725
PTBP2	623.18548765315	0.117566793590819	0.0617102595802825	-1.90514177691749	0.0567616441231981	0.0787079371766685	58155
PTBP3	271.918411113515	0.148788044090983	0.0792540015382573	-1.87735686783159	0.0604691988836536	0.0834623287367665	9991
PTCD2	271.123856011857	11.5230106631393	0.438770451113866	-26.2620480341986	5.20692647265381e-152	9.68035547698596e-151	79810
PTCD3	683.434965977806	0.514541921350096	0.0674089462760179	-7.63313995805858	2.2910392622614e-14	7.75213511168983e-14	55037
PTCH1	237.401014385783	-1.46237993209239	0.0663198225002925	22.0504198738761	9.46416471775137e-108	1.18132351264276e-106	5727
PTCH2	27.9930083927778	-0.830899449733213	0.165908263918972	5.00818603067907	5.4945415056468e-07	1.26179696445466e-06	8643
PTCHD1	2.79077416476948	-1.09686649116079	0.439156120531723	2.49766868746523	0.0125012971004567	0.0189481884145671	139411
PTCHD2	17.1445476506036	-1.3202781962804	0.188218812577468	7.01459210267301	2.30620767503636e-12	7.13113720342854e-12	57540
PTCHD3	0.120433059194636	-0.7792287751377	2.95540447544229	0.263662311406997	0.792040139252054	0.84241864288581	374308
PTCHD4	11.2644229861307	-0.589517483254687	0.261871406169898	2.25117164136744	0.0243746682962277	0.0355720415135392	442213
PTCRA	0.487923030321207	-0.106142414981	0.799096513712023	0.132828029104944	0.894329386747903	0.929223382537428	171558
PTDSS1	1834.55730096998	-1.18914188307972	0.163916160005308	7.25457382018471	4.02928477852228e-13	1.29459587795973e-12	9791
PTDSS2	256.299764146437	-0.811651126425972	0.0598740266740635	13.5559803058572	7.30299179452825e-42	4.74171692828242e-41	81490
PTEN	1101.55312382667	0.270208787901465	0.0483332107118143	-5.5905408294222	2.26363448779431e-08	5.69466359797103e-08	5728
PTER	270.552705798961	0.638361827544387	0.153695858411771	-4.1534094291216	3.27557895277187e-05	6.52760514077015e-05	9317
PTF1A	0	NA	NA	NA	NA	NA	256297
PTGDR	0.273044469742407	0.813797183111365	1.20627796859753	-0.674634872141055	0.499907771805606	0.568425749342251	5729
PTGDS	78.3757411322708	-0.535393115799912	0.431467918548894	1.24086425150806	0.214655900767634	0.266622973764496	5730
PTGER1	3.32645973461489	-4.6698971866828	0.455884862179292	10.2435890596565	1.26456400654697e-24	5.84841314029111e-24	5731
PTGER2	36.5657704684371	-0.762930735069899	0.157255804582131	4.85152670260537	1.2251471094159e-06	2.73664949843558e-06	5732
PTGER3	61.5097294971724	2.35555239145536	0.312977307868931	-7.52627213613141	5.22094685233352e-14	1.74101360499161e-13	5733
PTGER4	17.766494158171	0.307345860583871	0.179155733610868	-1.71552344091558	0.0862493014676927	0.115808993878117	5734
PTGES	57.8182861063237	0.716469871340041	0.150356987714772	-4.76512520122568	1.88736418633169e-06	4.15264516504559e-06	9536
PTGES2	2118.31283373258	0.114903261290198	0.077673990725236	-1.47930163259741	0.139059716734393	0.179720873976418	80142
PTGES3	1094.17424518117	0.982905791379148	0.0501728456486202	-19.5903935420131	1.86741251192316e-85	1.92212487300152e-84	10728
PTGES3L	6033.97291982368	1.22302138533134	0.163982029882267	-7.45826470259834	8.76694088582974e-14	2.90407342402231e-13	100885848
PTGFR	31.1167977716618	0.346483557066476	0.166264382114179	-2.08393134272459	0.0371664128775537	0.0528738151259951	5737
PTGFRN	280.441277398819	0.17912007178036	0.189883033426549	-0.943317939196749	0.345518302729896	0.410561883180279	5738
PTGIR	12.8710770270511	1.82596347024615	0.220623501445093	-8.27637789395063	1.26978590141662e-16	4.65318702267412e-16	5739
PTGIS	102.66896325754	0.897538872011215	0.191062085126232	-4.69762941934934	2.63198411668837e-06	5.72949444223392e-06	5740
PTGR1	247.373761233662	-0.913862887821038	0.277860447293868	3.28892757757108	0.00100569898043165	0.00173702145887364	22949
PTGR2	1343.79727781757	-0.101206365026289	0.172193431762999	0.587748115535473	0.556701374384248	0.624604000977184	145482
PTGS1	80.8538805117952	0.444895366828685	0.12402151034587	-3.58724358047218	0.000334192109330969	0.000606833184693919	5742
PTGS2	1.38784728943856	-0.398709828901572	0.548588672105098	0.726791946635724	0.467353417247568	0.536545814860932	5743
PTH	0.414215294489127	-1.68670976942755	0.836708342359602	2.01588735767933	0.0438117558904074	0.0617175017560087	5741
PTH1R	87.7480278542237	-2.2592712079221	0.228879717451203	9.87099788955204	5.56086111545955e-23	2.46516135823364e-22	5745
PTHLH	8.86212235831275	-1.06182857943413	0.296472084309582	3.58154657935802	0.000341566223778269	0.000619321553800045	5744
PTK2	1281.03806128209	-0.50459735116665	0.0587649490541212	8.58670617925539	8.94981303191254e-18	3.39870342135506e-17	5747
PTK2B	33.006117743303	-0.823123694492501	0.149354456838689	5.51120945377293	3.56376326214844e-08	8.84939123632213e-08	2185
PTK6	73.7801753555543	1.23249799650712	0.143493287031993	-8.58923801942263	8.75479856586418e-18	3.32549023697267e-17	5753
PTK7	100.268834002526	-1.59840281743792	0.116758380312272	13.6898337675032	1.16776105570919e-42	7.65515197535865e-42	5754
PTMA	1777.87887538513	-0.235528308682504	0.0715197524938268	3.29319244642007	0.00099056647956958	0.00171170950657205	5757
PTMS	764.783346979516	-0.826194329689774	0.121907246769748	6.77723721585023	1.22495675028148e-11	3.65703226106377e-11	5763
PTN	263.412924328093	-0.456398461049051	0.130662015322271	3.49296970449575	0.00047768069878843	0.000853098966356521	5764
PTOV1	164.509303488929	2.37432329509966	0.12691115840391	-18.7085463954485	4.21721265336695e-78	4.06144173553989e-77	53635
PTP4A1	2581.08448751457	0.46896846200438	0.0531476787669059	-8.82387477468533	1.10565860418372e-18	4.33175043722868e-18	7803
PTP4A2	13619.2370305656	0.224241255843942	0.0791910664097004	-2.83164839179983	0.00463087402302492	0.00740286911221865	8073
PTP4A3	12597.6361217324	0.781884096584478	0.0751038562883235	-10.4107050586434	2.21574484950917e-25	1.04740484579135e-24	11156
PTPDC1	113.112915773064	0.175470682802367	0.09021804758185	-1.94496209467592	0.05177954059919	0.0721807567629916	138639
PTPLA	1163.09720199875	0.449166653101144	0.0858209054824504	-5.23376735046211	1.66089482845054e-07	3.94993675553644e-07	9200
PTPLAD1	290.675771267471	-0.175109071958461	0.100422369466208	1.74372575442352	0.0812069222627334	0.109500207098303	51495
PTPLAD2	77.8200395578311	-1.86095550449795	0.151840139286087	12.256018159939	1.55977896780222e-34	8.98523942730103e-34	401494
PTPLB	181.296569299771	-0.468062702804907	0.106049867649069	4.41360949505168	1.01661263702274e-05	2.11932368375571e-05	201562
PTPMT1	71.7558966202894	2.81826770828699	0.130510405375137	-21.5941993298251	2.03641931368687e-103	2.44992374989049e-102	114971
PTPN1	135.008236297415	0.410895039047082	0.0702459394552172	-5.84937780366698	4.93415211818795e-09	1.29143967472544e-08	5770
PTPN11	4754.15205440714	0.00422047176147578	0.0839685367721898	-0.0502625378947129	0.959913176446077	0.974829381739295	5781
PTPN12	276.553446141168	-0.424524302789968	0.0667096484988881	6.36376164981658	1.96871570584033e-10	5.54978324611158e-10	5782
PTPN13	157.485330780008	-0.680979573062799	0.122126329581298	5.57602586925763	2.46075349073637e-08	6.18017062298382e-08	5783
PTPN14	137.512623658001	-0.34881290796793	0.136483847408764	2.55570834637486	0.0105971899219663	0.0162214937477905	5784
PTPN18	59.0882320703972	-0.861700260831047	0.147117738609087	5.85721524119336	4.70692922232344e-09	1.23347754756247e-08	26469
PTPN2	275.896772837141	0.344830190166433	0.05127372865093	-6.72528016275209	1.75254905181105e-11	5.1937919028523e-11	5771
PTPN20A	0	NA	NA	NA	NA	NA	26095
PTPN20B	0	NA	NA	NA	NA	NA	26095
PTPN21	704.69826199046	-1.05120020919935	0.105359949021079	9.97722776981457	1.91749268199536e-23	8.62036511827654e-23	11099
PTPN22	9.91403155232577	-0.730690545936797	0.198807099180615	3.67537451604265	0.000237500754404959	0.000438278210903158	26191
PTPN23	1144.6440560184	-1.44757141545407	0.046282872317812	31.2766114754933	9.70751867904107e-215	3.04575942453938e-213	25930
PTPN3	3790.18281212364	0.611911314469093	0.166971823269838	-3.66475793631481	0.000247572623882609	0.000455908931835502	5774
PTPN4	609.923321305454	6.56776897583525	0.119083968486301	-55.1524194173186	0	0	5775
PTPN5	0.165194651940773	0.0190644228017664	1.53815603517695	-0.0123943360528915	0.990111003813195	0.994073819977524	84867
PTPN6	137.935415561228	-7.75303011679456	0.267174909580609	29.0185561547104	3.83830426412233e-185	9.55808013591593e-184	5777
PTPN7	4.43622417752467	-2.31275656950845	0.326609226154787	7.08111218025539	1.43002078452218e-12	4.46333494497581e-12	5778
PTPN9	288.056059625392	-0.275191151964985	0.0557987822239199	4.93184870703173	8.14549974444551e-07	1.84314407582963e-06	5780
PTPRA	277.419594489223	-0.0883852061735501	0.0530584001945911	1.66580985950195	0.0957512917465423	0.127662702207461	5786
PTPRB	745.936044447251	-0.733831710134204	0.110822252277399	6.62170002011285	3.55091110916904e-11	1.0363286985145e-10	5787
PTPRC	37.8535271536182	-2.07530210136433	0.251310335287542	8.2579257991512	1.48225645865353e-16	5.41852715198064e-16	5788
PTPRD	136.771899972598	0.109570898417334	0.292351173919735	-0.374792058975678	0.707815120541388	0.766842413060838	5789
PTPRE	37.4421973799366	1.18516731370842	0.186847496923363	-6.34296596541793	2.25383236845424e-10	6.32137466759486e-10	5791
PTPRF	174.973295461211	-1.60440257700947	0.151060362274498	10.6209369079497	2.38158658842611e-26	1.15573362134842e-25	5792
PTPRG	733.046447244271	-0.284473009509615	0.0737074443291808	3.85948817108819	0.000113624756664103	0.000215800521349615	5793
PTPRH	3.13177835620955	-0.883215035652212	0.36708182546875	2.40604403261965	0.0161263208682165	0.0241033174986246	5794
PTPRJ	114.998480271072	0.540197486088431	0.114765830506342	-4.70695400978762	2.51445606454885e-06	5.48242270717339e-06	5795
PTPRK	447.994278854378	-0.689145072489879	0.0703412432715211	9.79716934814104	1.157848550528e-22	5.09358066055321e-22	5796
PTPRM	2239.27105805241	1.14825300481023	0.118803636786055	-9.6651334578085	4.24066827278705e-22	1.83215477397607e-21	5797
PTPRN	290.726139047165	-8.9283653971678	0.275750561237231	32.3784124213863	5.52642453481667e-230	1.88832122347183e-228	5798
PTPRN2	168.873488777556	2.03852404558699	0.171475470193485	-11.8881379551653	1.36413941797337e-32	7.59513040527883e-32	5799
PTPRO	13.8252826724916	-0.688347839850958	0.249150908153557	2.76277475748439	0.00573123019226038	0.00905644504881944	5800
PTPRQ	8.82468980119187	0.336600157897571	0.225853273605751	-1.49034881152592	0.136132544357499	0.176181222661218	374462
PTPRR	20.6245085001289	-0.462038791771653	0.167286196730384	2.76196602470628	0.00574544568333003	0.00907603336465244	5801
PTPRS	306.80558769072	-0.63128694133474	0.093571368821999	6.74658230698365	1.51368216774903e-11	4.50283588203776e-11	5802
PTPRT	23.6910365316871	-1.26776040542291	0.314091751227855	4.03627411565871	5.43067619655871e-05	0.000106214715051879	11122
PTPRU	200.402245526273	-1.6596688220566	0.146789542014069	11.3064513948652	1.21921369888586e-29	6.37329801520285e-29	10076
PTPRZ1	33.9888830459051	0.895039468859581	0.210489270163978	-4.25218572026173	2.11694184115605e-05	4.29239284578533e-05	5803
PTRF	1257.33698194817	1.06532119033199	0.071342810909258	-14.9324252402528	2.02755558791551e-50	1.47949278053357e-49	284119
PTRH1	24.3704701135249	3.38808847916897	0.188685737570659	-17.9562510807166	4.28809600327144e-72	3.88707721289887e-71	138428
PTS	92.0447217345024	-0.015699913172197	0.0865402714144765	0.181417424692416	0.856039942879002	0.897666324630545	5805
PTTG1	48.048806732999	8.08141692087274	0.454190268055622	-17.7930208753021	8.00458049389276e-71	7.21231497119802e-70	9232
PTTG1IP	1107.91380719498	0.365221065898989	0.0508419317764506	-7.18346162582585	6.79681194756953e-13	2.15693569990088e-12	754
PTX3	18.036474634929	-0.503166360578594	0.312957269398566	1.60777975071667	0.107883424819077	0.142203922480386	5806
PUF60	1480.72562534083	-0.145322687702036	0.046218631528134	3.14424471035184	0.00166516129754165	0.00280639684448293	22827
PUM1	1081.65019743546	-0.515685389689764	0.0585098904449586	8.81364476617639	1.2114150242385e-18	4.73864016015511e-18	9698
PUM2	1613.9395013386	0.116743990679085	0.0403113116889757	-2.89606033115048	0.00377879744346264	0.00609412527358425	23369
PURA	255.041733038194	0.93379872883492	0.0609537854760011	-15.3197823817288	5.64060387481117e-53	4.25704879427252e-52	5813
PURB	1725.11609218864	-0.0438965746280418	0.0548359806043358	0.800506786680331	0.423417233052447	0.491496339863719	5814
PURG	4.38765103870496	0.777195709909696	0.255398633269537	-3.04306918153895	0.00234178489570959	0.00386833915553971	29942
PUS1	114.001995218282	10.2713820833916	0.441369398002749	-23.2716226586413	8.59462042269296e-120	1.18769242147759e-118	80324
PUS10	96.5319850561666	0.630171090367415	0.0903137098595816	-6.97757949869622	3.00308894635724e-12	9.24207879316932e-12	150962
PUS3	95.2627230539594	-0.204886251626204	0.065996079409657	3.10452156338583	0.00190587034784492	0.00318659989116826	83480
PUS7	243.826559805258	0.325035119234002	0.0459812253476073	-7.06886597250969	1.5620492277736e-12	4.86831085857138e-12	54517
PUS7L	369.333183632215	-2.29002226089789	0.0574219313190164	39.8806206669595	0	0	83448
PVALB	16581.111717223	0.352102460031917	0.34578887928486	-1.01825848407882	0.30855513247775	0.370731865178389	5816
PVR	71.1115332789344	0.970650952118718	0.116775805087392	-8.31208957533893	9.40314016594284e-17	3.46107712059765e-16	5817
PVRL1	25.2710298168832	2.12640365504663	0.148352996943212	-14.3334054509232	1.35318972476937e-46	9.31975951260859e-46	5818
PVRL2	54.5857135202195	-1.9587441486146	0.143798784808228	13.6214235136048	2.98688384299415e-42	1.94609070937094e-41	5819
PVRL3	185.493878648334	-0.500925560691464	0.114673137357083	4.36829036194957	1.25222937551838e-05	2.58423398152345e-05	25945
PVRL4	0.93374654195985	-0.492283645133218	0.610108658571574	0.8068786407421	0.419736405710606	0.488056487286531	81607
PWP1	1171.5911768742	0.289968428043357	0.0466301634348251	-6.21847333751351	5.02015228189238e-10	1.38109557078679e-09	11137
PWP2	1025.33238306191	2.54386713271743	0.0725130805487886	-35.0814930694587	1.29115355658909e-269	5.56870435962891e-268	5822
PWWP2A	102.655420428649	-0.979925930206585	0.064800506984416	15.1221954242156	1.15622628988336e-51	8.56637755168038e-51	114825
PWWP2B	229.411959252351	0.119314087907066	0.101290360910887	-1.17794118644751	0.23882005395741	0.293784393188114	170394
PXDC1	230.813386431238	-0.0722790149429887	0.116273441170452	0.621629619072084	0.534185440312668	0.602548937271585	221749
PXDN	745.529674024726	-0.0240656765504124	0.0818903586809695	0.293876799882732	0.768852046734617	0.821844134806819	7837
PXK	493.739809258232	-0.240727011136686	0.0406528271884456	5.92153185363466	3.18956508472229e-09	8.4277950314184e-09	54899
PXMP2	2.53127280235104	-0.836277071558492	0.342435470907755	2.44214499549834	0.0146002813319398	0.0219231273616746	5827
PXMP4	293.370521353679	0.250517786944814	0.0794633014213635	-3.15262243656873	0.0016181094774069	0.00273202013073913	11264
PXN	2360.53617991018	-1.11849164289487	0.0979117831541759	11.4234631099879	3.19253655757659e-30	1.70033815376126e-29	5829
PXT1	1.23310484764823	-2.91447711079761	0.531451172490084	5.4839978941847	4.15819721805129e-08	1.02590800470418e-07	222659
PYCARD	47.8979220008087	0.790858192701374	0.100494246345203	-7.86968629014577	3.55531636050733e-15	1.23885598722591e-14	29108
PYCR1	300.516349008348	1.53492487021588	0.123141204322872	-12.4647544147072	1.16229296845032e-35	6.84029750917322e-35	5831
PYCR2	376.292225750964	-0.415224965392171	0.0683141173097341	6.07817215158551	1.21560212831518e-09	3.28092000944363e-09	29920
PYCRL	487.161549808538	-0.174644377649427	0.0529317620951983	3.29942497163287	0.00096883121747211	0.00167585852989917	65263
PYGB	202.960562689413	11.0894181233737	0.69846562866274	-15.8768272457517	9.17009928239195e-57	7.24602459663558e-56	5834
PYGL	100.263639281079	0.850815692909773	0.205530980749798	-4.1395982727563	3.47914538824931e-05	6.91761523588935e-05	5836
PYGM	56958.9681923881	1.29676936874856	0.129475039522058	-10.0155935347495	1.30178157585572e-23	5.87174896451377e-23	5837
PYGO1	57.2215081206779	1.6139726490739	0.125650329124248	-12.8449536131174	9.1806942969078e-38	5.59211521560937e-37	26108
PYGO2	203.312873903104	-0.522303871208138	0.0574157236918457	9.09687865316094	9.2965133004212e-20	3.7694830141995e-19	90780
PYROXD1	115.967515378559	7.33067554186648	0.260825188019351	-28.1057040446669	8.34348008857664e-174	1.88908506816396e-172	79912
PYROXD2	68.3703649518635	1.65643601876345	0.132204305766074	-12.52936513047	5.15738653752488e-36	3.05080817867974e-35	84795
QARS	1315.39092262912	0.0600517812501315	0.0454816057099009	-1.32035314744965	0.186717138685435	0.234982231547781	5859
QDPR	837.488914136344	0.513439198389504	0.0740757107410821	-6.93127603168244	4.17061349037199e-12	1.27460489068628e-11	5860
QKI	2909.3047292452	-14.9616374924237	0.421417779387374	35.5030998316536	4.4027691105139e-276	1.97873400924778e-274	9444
QPCT	241.099144767515	-0.221949467069275	0.108528463686612	2.04508070537309	0.0408469021654026	0.0577529275207761	25797
QPCTL	121.742828034877	-0.430615535343575	0.0969052313290439	4.44367687314434	8.84343908267777e-06	1.85469323586541e-05	54814
QPRT	26.9602234333124	-2.27038545557691	0.237895918018488	9.54360829091852	1.37947260503561e-21	5.87847010448831e-21	23475
QRFP	1.13859765000916	3.49873453298145	0.538085302329707	-6.50219308691994	7.91574048788111e-11	2.27427475795025e-10	347148
QRFPR	25.4673614101726	-0.469520612233863	0.298619104470681	1.57230600857274	0.115879600235084	0.151952470956465	84109
QRICH1	1203.25888338639	-0.277335547749734	0.0293196111055557	9.45904591814937	3.10765699610976e-21	1.31048730920763e-20	54870
QRICH2	10.8410591258021	0.573081327812754	0.195052211309465	-2.93809192915797	0.00330239085153916	0.00536047521519903	84074
QRSL1	440.716680013344	0.767403966775978	0.056870819783654	-13.4938087703907	1.70081977865174e-41	1.09859597787234e-40	55278
QSER1	408.52018386481	0.293207923887962	0.0721226172961967	-4.06540881182669	4.79483393589683e-05	9.41972757739984e-05	79832
QSOX1	196.691272844404	-1.87136628722278	0.134370722038911	13.9268901649637	4.34882400763082e-44	2.90037879225503e-43	5768
QSOX2	177.956398406173	-0.515290446883501	0.0599778199487097	8.59135005780727	8.59533243467491e-18	3.26657555148158e-17	169714
QTRT1	85.6859018078385	0.216539982051891	0.11639120149687	-1.86044975279092	0.0628219211925555	0.0864624675894598	81890
QTRTD1	16.7647622140452	-1.31234367403895	0.145491519064531	9.02006991525655	1.87969299393233e-19	7.55344212615599e-19	79691
R3HCC1	579.934905093329	1.01563984099774	0.0788955089841681	-12.8732275648485	6.36842762069881e-38	3.89656123349871e-37	203069
R3HCC1L	198.825137186501	-1.96666690310832	0.122645167956156	16.0354210107273	7.22920122966619e-58	5.78568051353926e-57	27291
R3HDM1	763.160010780064	1.39158789455148	0.0577054335518725	-24.1153702328665	1.7246052797449e-128	2.58881069374746e-127	23518
R3HDM2	1822.2797863916	0.237725384100922	0.0518279532475902	-4.5868179081908	4.50052883665642e-06	9.64003357226277e-06	22864
R3HDM4	1051.40033296793	-0.0415881195526639	0.0756690094318945	0.549605708663268	0.582589842477639	0.650140897958418	91300
RAB10	4829.34023997077	-1.63289610035675	0.0674097532646888	24.2234398032148	1.26004812206613e-129	1.91450560353724e-128	10890
RAB11A	1264.48831893529	-0.405845616183753	0.0745412184733781	5.444579851196	5.19278058667115e-08	1.27381010096903e-07	8766
RAB11B	629.336846524854	-0.0120545214227098	0.0742796834288575	0.162285578858925	0.871080970546101	0.910059183608583	9230
RAB11FIP1	25.0434539244117	-0.457031694120972	0.125146378891021	3.65197697425158	0.000260229222613451	0.000478627325259052	80223
RAB11FIP2	449.516619978323	-0.202266097357942	0.0703766618796808	2.87405074289749	0.00405243849061709	0.00651717112084412	22841
RAB11FIP3	251.305291284908	-0.922103500115529	0.117252999235551	7.86422101035645	3.7140132884761e-15	1.29325088123158e-14	9727
RAB11FIP4	958.077935002034	6.8830856469492	0.12810210031679	-53.7312474184863	0	0	84440
RAB11FIP5	366.659822797759	-0.0969214139983133	0.240532642419126	0.402944951768452	0.68698872137308	0.747961094432527	26056
RAB12	4036.42037801891	-0.251347641840606	0.0782208299805136	3.21330829528684	0.00131215360443518	0.00223944473075344	201475
RAB13	60.5844425185897	-0.413203834515125	0.0898247360875561	4.60011186798654	4.22264111527853e-06	9.06556404120763e-06	5872
RAB14	1450.10747018399	-0.20006245447796	0.0289416287395168	6.91261906088911	4.75786370698108e-12	1.44816327514092e-11	51552
RAB15	44.3160115251575	1.39491214592475	0.292096645033725	-4.77551580835068	1.79247208691504e-06	3.95199429180473e-06	376267
RAB18	3211.20443615908	-0.275723658885001	0.0451819624203925	6.10251622803696	1.04411505205601e-09	2.8257189636655e-09	22931
RAB19	9.38883277184318	-3.43345310803556	0.304119618879068	11.2898112942883	1.47352690405058e-29	7.683903709415e-29	401409
RAB1A	2630.41941382108	0.0510285374392638	0.0328617974337484	-1.55282246937772	0.120465553132156	0.157457420801384	5861
RAB1B	2686.78165831854	0.0267340268361537	0.0464366334072967	-0.575709841014291	0.564811322477616	0.632801785611619	81876
RAB20	58.4270451780921	-1.00007509410308	0.144322998407528	6.92942292730881	4.22560764010129e-12	1.29009473565393e-11	55647
RAB21	1839.84108409023	-0.156402402703746	0.0569018588237947	2.74863433175479	0.00598441073974982	0.00942665941807135	23011
RAB22A	461.436168807141	-0.299958239573778	0.0629287227228	4.76663479878797	1.87328414508562e-06	4.12287801696344e-06	57403
RAB23	159.204838285417	-0.160854673766295	0.0570303587256536	2.82050959104241	0.00479474401621662	0.00765175292671123	51715
RAB24	191.721068091926	11.0270164046604	0.441800558721382	-24.9592631493581	1.69403634415968e-137	2.7497774323963e-136	53917
RAB25	16.8944962704117	0.912241121380917	0.20233069525811	-4.50866399790296	6.52371310457375e-06	1.38056971610649e-05	57111
RAB26	192.937687802447	-1.52469818142202	0.0961611496639586	15.8556567465154	1.28477447742284e-56	1.01252948020591e-55	25837
RAB27A	237.955579375258	2.07904117005583	0.162893807180607	-12.7631688769525	2.6326904033641e-37	1.59195331623221e-36	5873
RAB27B	52.0568343619019	0.0222103418037041	0.169105113334965	-0.131340450715465	0.895505993885126	0.92992941330036	5874
RAB28	399.74937662584	-0.865679203159796	0.0512334653029492	16.8967528946351	4.75373902121441e-64	4.01946091477372e-63	9364
RAB2A	3221.63499876248	0.158211413479936	0.0533308728006352	-2.96660086684446	0.00301111573749426	0.00491271755449025	5862
RAB2B	84.5621356503797	9.83556316402722	0.438989074785355	-22.4050294847004	3.51561029197416e-111	4.50853672919325e-110	84932
RAB30	33.5805244233355	0.20272549821075	0.132822279669919	-1.52629136252254	0.126937318802321	0.165367680466185	27314
RAB31	792.12648486218	-1.20560679650942	0.0947318644647655	12.7265181923853	4.21207286469172e-37	2.53775694416168e-36	11031
RAB32	465.911778800444	2.78096822376725	0.264389944355697	-10.5184341656575	7.10444190273855e-26	3.40240248052433e-25	10981
RAB33A	0.0865804968696544	-0.192957495523151	2.95590460486351	0.0652786612956545	0.947952131919509	0.96668381073231	9363
RAB33B	205.64650660365	1.39161835494102	0.0788912608166949	-17.6397023007968	1.22102526915122e-69	1.08708293742517e-68	83452
RAB34	85.8970190236981	-0.976729890977142	0.102870493533776	9.49475264893566	2.2073479792047e-21	9.3478126363264e-21	83871
RAB35	388.284579028202	0.115770130679656	0.0689404429101048	-1.67927744285913	0.0930979850736798	0.124324479754858	11021
RAB36	44.0713060092446	-1.74066879679013	0.278899819549818	6.24119728582044	4.34234140472182e-10	1.2003598349292e-09	9609
RAB37	18.1099030663915	-0.912208480495822	0.228045158873258	4.00012210302086	6.3309809496505e-05	0.000123163214470908	326624
RAB38	8.89423357549487	-0.118629571488516	0.215976496336591	0.549270747052197	0.582819659489674	0.650300382011665	23682
RAB39B	4.15501216839444	-0.740403864957552	0.287530409498883	2.57504542301439	0.0100226923216683	0.0153798434621233	116442
RAB3A	167.896149045162	-1.37639717187469	0.0756322125014783	18.1985575504324	5.29846818835086e-74	4.91002321404699e-73	5864
RAB3C	0.771088537592245	1.00661846102242	0.628826041612447	-1.60079003477851	0.109423431507418	0.144094243373516	115827
RAB3D	66.5735230291171	1.23687848653179	0.104164123514893	-11.8743233734881	1.60930885284183e-32	8.94020649281023e-32	9545
RAB3GAP1	990.8009538704	0.203297874060823	0.0314867102807309	-6.45662478703709	1.07063904451257e-10	3.05378005339722e-10	22930
RAB3GAP2	411.543263115873	0.198628113124489	0.059823062195168	-3.32025987697654	0.00089933688098098	0.00156178646562559	25782
RAB3IL1	206.495711620593	-0.717543579846748	0.0907279941211019	7.90873408805871	2.60019340502334e-15	9.09004776911454e-15	5866
RAB3IP	144.094506696095	1.21820484482994	0.0718437046022031	-16.9563199945647	1.72835790971423e-64	1.46719253980619e-63	117177
RAB40B	119.311431908852	-0.537575625291825	0.0967862041405118	5.55425879200083	2.78792188923274e-08	6.97493129292163e-08	10966
RAB40C	78.9348225689715	0.0592696995638558	0.0736674250942778	-0.804557774185861	0.421074917357321	0.489294563271378	57799
RAB42	5.3497586431724	-0.344368034124495	0.276956061177615	1.24340313282997	0.213719316427118	0.265547803208655	115273
RAB43	150.260866164589	-0.181880258183811	0.0991800955145322	1.83383830435171	0.0666779999341121	0.0914081658893398	339122
RAB44	1.74990918408263	-2.81859752099584	0.577695129197887	4.87903978852891	1.06603558926078e-06	2.39015559983174e-06	401258
RAB4A	88.6935917273151	-0.197318002692904	0.0725689073774825	2.7190433179118	0.00654710333606363	0.0102547303534828	5867
RAB4B	146.220962310993	-0.00209210036961698	0.0735792979187351	0.0284332744235696	0.977316585770713	0.986451544433814	53916
RAB5A	284.71931940883	10.1838179877032	0.421276152945139	-24.1737347735165	4.20379842409725e-129	6.3357550065498e-128	5868
RAB5B	6530.01650105694	0.0645688049637345	0.047939366734957	-1.34688481224037	0.178017333729698	0.225134993456223	5869
RAB5C	201.577401730207	-1.84797878456891	0.0824121502780851	22.4236205260175	2.31562895065983e-111	2.97729406147551e-110	5878
RAB6B	33.4782859193258	-1.32286393128027	0.13461221804472	9.8272203704481	8.5958550553754e-23	3.79933747072499e-22	51560
RAB7A	2565.27310691633	1.33574211625881	0.0358594034998911	-37.2494237463506	1.08258447581771e-303	5.60621427857713e-302	7879
RAB7B	27.7559605898787	0.467508061422455	0.232495053810472	-2.01083013922336	0.0443434014762464	0.0624183344972399	338382
RAB7L1	307.367786278793	-0.573963014360357	0.0792318199167935	7.24409732053502	4.3532875664003e-13	1.396598107583e-12	8934
RAB8A	86.5879959649879	0.672045098681675	0.107981792913917	-6.22368901780905	4.85599149900189e-10	1.33814709582144e-09	4218
RAB8B	234.078498226808	1.63763317146659	0.0961996253071386	-17.0232801451989	5.51903451283492e-65	4.71180094233243e-64	51762
RAB9B	6.56213441524909	1.60307319002239	0.337730745371372	-4.74660128517359	2.0686315930479e-06	4.53613779070402e-06	51209
RABAC1	1167.7775522557	-0.344439442085745	0.0736882620836321	4.67427826829225	2.94989143180314e-06	6.39271288276366e-06	10567
RABEP1	2748.57292403123	-0.0484332751150329	0.0508270402972328	0.952903706999241	0.340638861692585	0.40540765042475	9135
RABEP2	35.4326491816306	-2.66843920813955	0.135490115147885	19.6947150367907	2.39339876030676e-86	2.48574641545808e-85	79874
RABEPK	44.140824817244	5.10018446303538	0.241920242162343	-21.0820905991523	1.16138634972556e-98	1.34115031712907e-97	10244
RABGAP1	991.193889887506	0.488959024010674	0.043354796820319	-11.2780836232985	1.6837388213533e-29	8.77091374882476e-29	23637
RABGAP1L	385.384967478044	3.79076081870795	0.120272794387987	-31.5180239886951	4.91984553396696e-218	1.58344964002902e-216	9910
RABGEF1	263.943082068767	-0.39219569057546	0.0713930628480157	5.49347058285455	3.94110780789322e-08	9.74597148924818e-08	27342
RABGGTA	188.454049287498	-0.21586936801695	0.0616923358631104	3.49912780893795	0.000466782775863705	0.000834532436217441	5875
RABGGTB	477.169447680048	0.178539001740754	0.0721250350017573	-2.47540956807029	0.0133083460214622	0.0200920716793305	5876
RABIF	149.111839642697	4.61762476084791	0.101978983569796	-45.2801606684729	0	0	5877
RABL2A	5.96156255213105	0.606635670281878	0.215527686032019	-2.81465310304382	0.0048829911860285	0.00778262471673084	11159
RABL2B	11.1225973643853	-4.03946699916527	0.306621043662885	13.1741349220847	1.23636463755953e-39	7.78109048179811e-39	11158
RABL3	136.807767189161	-0.273877591101728	0.0622526055220085	4.39945587506217	1.0852263974263e-05	2.2538854099198e-05	285282
RABL5	133.232017931994	-1.39958097801001	0.0791117045870314	17.6911998713202	4.90203978533469e-70	4.38255241501308e-69	64792
RABL6	1695.38416899045	-0.378885003311062	0.0610922593148238	6.20184958880914	5.58033987139171e-10	1.53267327060467e-09	55684
RAC1	1264.26396075995	1.15378309609666	0.0553699600874187	-20.8377086469821	1.97047092926073e-96	2.23748618568407e-95	5879
RAC2	19.1890913537171	-0.523649755822115	0.283014608905612	1.8502569808923	0.064276519803163	0.0883425838345246	5880
RAC3	14.9670634945692	-1.35823585745926	0.170249915671181	7.97789445066477	1.48850594776611e-15	5.25400472034615e-15	5881
RACGAP1	17.7752075388053	0.181765104059378	0.157349959332406	-1.15516460779882	0.248023025002084	0.304329965744132	29127
RAD1	53.4354925032957	3.07890000584107	0.1259771776161	-24.4401411755996	6.40639350480367e-132	9.94585945984355e-131	5810
RAD17	589.497304067884	-1.82027992978003	0.0520661794011301	34.9608892128644	8.84701239709545e-268	3.80472377973938e-266	5884
RAD18	33.2008484853491	-0.195658797917712	0.0940386386408958	2.08062133550095	0.0374685794545363	0.0532480068480287	56852
RAD21	1898.80328976214	0.131384615891604	0.0451172805189626	-2.9120685994446	0.00359043774105966	0.00580536854285856	5885
RAD23A	4437.83189332537	-0.0984248515123944	0.0638848622059058	1.54065999540178	0.123399557936795	0.161035007209221	5886
RAD23B	3551.69052289804	0.423189401109544	0.0517836578696806	-8.17225778400104	3.02670941373627e-16	1.09573616560177e-15	5887
RAD50	935.249584130361	1.46372395042989	0.0962036417841649	-15.2148497009478	2.81866042057463e-52	2.10709649621978e-51	10111
RAD51AP1	48.0948164126887	-6.93027137128842	0.336161292780923	20.6159112310557	1.97566906085476e-94	2.20820486667307e-93	10635
RAD51AP2	1.81728396660473	-0.577365942472072	0.459024770537299	1.25780999094287	0.208460481582755	0.259682001612079	729475
RAD51B	13.1812080319087	-0.0768824937039077	0.16893517078768	0.455100577016816	0.649036882933198	0.712550322034788	5890
RAD51C	57.7516841238263	0.403373633380118	0.0855247013166515	-4.71645766860553	2.39986270108062e-06	5.24249674271969e-06	5889
RAD51D	24.6111056446709	-0.415877710943165	0.130482378378459	3.18723275979019	0.00143641129257785	0.00244038272275174	5892
RAD52	233.607878451621	-0.426876205888965	0.105469238745539	4.04740008524069	5.17896771030999e-05	0.000101490677952729	5893
RAD54B	30.7887804081279	0.466523345026976	0.130644325850297	-3.57094226626848	0.000355699300157624	0.000643745606190832	25788
RAD54L	3.40300324770185	3.70881506029496	0.480338049204595	-7.72126019672289	1.15185143660076e-14	3.93935297078769e-14	8438
RAD9B	416.698040897431	0.930054140518802	0.373662455716016	-2.48902218109289	0.0128094973712027	0.0193937215637248	144715
RADIL	13.4310187979476	0.3106272366229	0.168397664514167	-1.84460537216516	0.0650949649654857	0.0894346135750904	55698
RAE1	274.625877125326	0.399237600703119	0.0614318844417898	-6.49886625375166	8.09275674026327e-11	2.32290367040238e-10	8480
RAF1	4057.65842100659	1.1346533695293	0.0498789059746148	-22.7481607176142	1.49644716016969e-114	1.98897230897865e-113	5894
RAG1	0.155709586867086	0.208528257232024	2.03859198220627	-0.102290335217714	0.918526226447807	0.945958127237674	5896
RAI1	267.525614551055	0.391894537454594	0.10084515350556	-3.88610184854334	0.00010186678227794	0.000194406817593937	10743
RAI14	68.1561045337847	-0.566200332053629	0.136306280416225	4.15388293426156	3.26880453482177e-05	6.51497252205922e-05	26064
RAI2	353.034313373844	-1.10714782769943	0.0738583915753202	14.9901426782408	8.51700684732713e-51	6.24219022904495e-50	10742
RALA	351.931158681256	-0.0243232821090623	0.0546223247420545	0.445299284201565	0.656103485088824	0.719042527668375	5898
RALB	848.574115103629	0.0286412249788178	0.0537995984280255	-0.53236875024513	0.594470624319866	0.661180689920564	5899
RALBP1	2723.80140429537	0.423146912906408	0.0534363512286197	-7.91870895331224	2.39989369025619e-15	8.39373895030945e-15	10928
RALGAPA1	748.584710771142	0.36136602297269	0.0727308664621352	-4.96853730129591	6.74598246957708e-07	1.53762372280979e-06	253959
RALGAPA2	2106.78531742172	-0.761124701383869	0.141752922050533	5.36937574459692	7.90096512936013e-08	1.91988706163344e-07	57186
RALGAPB	909.928756599942	0.847212321354117	0.096412651130055	-8.78735634197298	1.53120495717809e-18	5.97549240915965e-18	57148
RALGDS	552.456205904146	0.0300559780719478	0.0815492817753483	-0.368562143254013	0.71245411728929	0.771198345099921	5900
RALGPS1	126.708470483103	-1.39997150794288	0.113624939719483	12.3209879045845	6.98335233332824e-35	4.05129960668352e-34	9649
RALGPS2	26.9761353265346	0.107969970268734	0.195630010774324	-0.551909034004432	0.581010678574745	0.648765635719588	55103
RALY	2121.38047531091	-0.502719503872738	0.0671951698250508	7.48148274915618	7.34886873241885e-14	2.43973312886824e-13	22913
RALYL	1.1159862691478	0.372042376214008	0.52075254303559	-0.714432183173385	0.474959977210125	0.544109845294452	138046
RAMP1	1391.10553574259	0.118631339260779	0.125246627215504	-0.947181907395061	0.343546093090735	0.408539626155732	10267
RAMP3	49.396727120338	-0.436881808797334	0.166074938064922	2.63063056887335	0.00852266243668458	0.0131902963833942	10268
RAN	2434.21549639181	0.0944708724153559	0.0419106850868586	-2.25409993226233	0.0241898819396297	0.0353333762549774	5901
RANBP1	268.996644945455	0.17745957810213	0.0512414116041815	-3.46320627294445	0.000533779024082976	0.00094875734850663	5902
RANBP10	1049.42255403026	-0.0796046543146751	0.0509606020892816	1.56208229595109	0.118268602992257	0.154869884712759	57610
RANBP17	25.3154982498964	0.256937725489551	0.17942840035743	-1.43197913472849	0.152149792814605	0.195038441050396	64901
RANBP2	1766.32969971151	0.174541528280143	0.0516099708484942	-3.38193425438131	0.00071977368916432	0.00126403814034654	5903
RANBP3	754.704142588258	-0.0758573907016693	0.041067420403901	1.8471428191887	0.0647264440566825	0.0889364636203002	8498
RANBP3L	17.7398355814966	0.328388862931124	0.192194403370468	-1.70862864460279	0.0875197591991599	0.117409529954699	202151
RANBP6	339.411166137943	0.152572985659505	0.0509051088888074	-2.99720379722144	0.00272468497027866	0.00446976162065006	26953
RANBP9	409.434790873149	0.422988090191043	0.0498813314677681	-8.47988772040629	2.25411362603274e-17	8.46338798976568e-17	10048
RANGAP1	213.425770930166	-0.619784484279037	0.0645517298686991	9.60136135065171	7.88954001586863e-22	3.38226456251761e-21	5905
RANGRF	99.2694201895098	6.14489135355193	0.20890044277097	-29.4154060759409	3.48911479339548e-190	9.08140730399249e-189	29098
RAP1A	757.47647948749	0.265218664495613	0.0427119445410065	-6.20947295529905	5.31625974585027e-10	1.46121475402011e-09	5906
RAP1B	523.55034741015	-1.18563612081212	0.0546514638754085	21.6944988612761	2.31230677978528e-104	2.80210390819971e-103	5908
RAP1GAP	45.3136493765864	-2.48389611255039	0.336953604592663	7.37162647526244	1.68558743771309e-13	5.51519492628205e-13	5909
RAP1GAP2	26.5780545789086	-0.373363587126578	0.256480945253554	1.45571666837657	0.145470960127385	0.18724765500686	23108
RAP1GDS1	302.523181843566	0.0490663851693204	0.0745764617427871	-0.657933938171397	0.510580581688103	0.57902167049664	5910
RAP2A	373.976516409149	-0.64055656920658	0.0941215483823104	6.80563144376585	1.00606972288095e-11	3.01498587758035e-11	5911
RAP2B	114.389205047091	-0.0586624978560747	0.0762790276312185	0.769051463787487	0.441862759858456	0.510531773646387	5912
RAP2C	708.894500915185	0.353640850078798	0.0557036610317054	-6.3486105496282	2.17268280273016e-10	6.10177722380553e-10	57826
RAPGEF1	2071.67497023571	0.192960432726166	0.0604363804627647	-3.19278605450323	0.00140907303487924	0.00239638489090939	2889
RAPGEF2	878.100372096781	1.20066031688812	0.0744808015964398	-16.1204000380349	1.83418091291499e-58	1.47503232362631e-57	9693
RAPGEF3	369.276396870366	-1.22619342333263	0.111473066110948	10.999907566122	3.82523815463056e-28	1.93799980440762e-27	10411
RAPGEF4	34.367125849025	0.546650268338573	0.274848100983939	-1.98891775632286	0.0467102815343645	0.0655845833045594	11069
RAPGEF5	199.820633552633	-0.172141320130144	0.135306627091858	1.2722312559996	0.203290965322838	0.254045807199532	9771
RAPGEF6	159.776789051223	-0.157586148879347	0.0672965200616087	2.3416686142921	0.0191977520984297	0.0284018938221726	51735
RAPGEFL1	47.7215133051844	-0.782737322650331	0.127462236983507	6.14093508143603	8.20371086853929e-10	2.2335225915692e-09	51195
RAPH1	241.110354833013	0.995081774643866	0.109632418376114	-9.07652854313637	1.12092928846204e-19	4.53155800408508e-19	65059
RAPSN	918.871925739164	0.347994581365187	0.0718283953602677	-4.84480517238009	1.26735980128407e-06	2.82630111548463e-06	5913
RARA	70.2942238682266	-2.01841639885555	0.10201943313351	19.784626681998	4.03877507916549e-87	4.20628447006198e-86	5914
RARB	31.2878783780578	8.41323354357471	0.445495931531889	-18.8850962446387	1.51262015746754e-79	1.4738198747825e-78	5915
RARG	176.112654345709	-3.14319935952774	0.0959664561484706	32.7531044249969	2.74245363508898e-235	9.63463875651211e-234	5916
RARRES1	61.4572253067476	-2.89109282920062	0.19174362061333	15.0779088240479	2.26324398273231e-51	1.67020263538322e-50	5918
RARRES2	216.66007460311	11.0845462795619	0.46577919784574	-23.7978560030776	3.51491943472592e-125	5.10225841514142e-124	5919
RARS	532.452747554705	-0.138895694282067	0.0488409219315825	2.84383850240655	0.00445736342608383	0.00713540496681684	5917
RARS2	228.320376895249	1.03419578581991	0.103848958689235	-9.9586534027242	2.31172566622312e-23	1.03771104741138e-22	57038
RASA1	640.276361482226	0.260969319704975	0.0578800681708454	-4.50879426981095	6.51970920570025e-06	1.3799175218853e-05	5921
RASA2	90.1886889633974	-0.0884155703920767	0.108791956669142	0.812703191477342	0.416388250983565	0.484464476733268	5922
RASA3	381.931195809788	-0.544540046783163	0.0648839164539071	8.39252740191784	4.75801062019878e-17	1.76695749235471e-16	22821
RASA4	666.889628512412	0.14864144667337	0.0834317381151169	-1.78159355218369	0.0748155366690644	0.101660552187145	10156
RASAL1	2.4825160456854	-2.05304779864778	0.474189343690338	4.32959497290704	1.49383835981387e-05	3.0659331998045e-05	8437
RASAL2	311.271374691791	0.191093845981648	0.174634437082067	-1.09425064823753	0.273845063572757	0.332821603169554	9462
RASAL3	5.12477857178297	-0.314137781786374	0.277613121369146	1.13156676542194	0.257816619145043	0.315081130338454	64926
RASD1	56.4114441910083	-1.56181977157939	0.246976707788162	6.32375330275679	2.55285177797288e-10	7.14531133516778e-10	51655
RASD2	88.7802437748035	-2.08384681052828	0.289596968377354	7.19567895411446	6.21507119395259e-13	1.97567450060948e-12	23551
RASEF	66.680921112884	-2.18147216942132	0.299667248477316	7.27964827823503	3.3469161957138e-13	1.07929213068418e-12	158158
RASGEF1B	25.2689355017168	-0.292070374701261	0.19436352024312	1.50270160951975	0.13291600749806	0.172435936911925	153020
RASGEF1C	1.80867808181516	-0.791951296012203	0.466258924166888	1.69852254823275	0.0894091806630683	0.119783170513247	255426
RASGRF1	4.43667922353245	3.39485748929383	0.455927976059117	-7.44603899641736	9.61843855309429e-14	3.17769429107305e-13	5923
RASGRF2	133.415628059532	-2.39641026224899	0.152022104679455	15.7635645638634	5.54171565320693e-56	4.34226787779555e-55	5924
RASGRP1	638.374353795705	-0.310723899824742	0.303309253281165	1.02444583033114	0.305624744349715	0.367712832537811	10125
RASGRP2	161.773711821229	0.408215002225915	0.139041178400453	-2.93592881563628	0.00332550625191584	0.00539624054712918	10235
RASGRP3	621.312120133064	0.584897369485969	0.0891423250464883	-6.56138786127624	5.33092578375981e-11	1.54437931242256e-10	25780
RASGRP4	7.10930824853754	-1.06196891109556	0.254744729471185	4.16875714484872	3.06265100868776e-05	6.11957743605088e-05	115727
RASIP1	146.714266373977	0.464151521938237	0.100858866259295	-4.60199027763177	4.1847274287597e-06	8.9867456878774e-06	54922
RASL10B	591.529440855714	2.24798183987128	0.220449369519486	-10.1972704425112	2.03923076156134e-24	9.39339106725977e-24	91608
RASL11A	143.012074456754	-1.0643227567622	0.247509657385876	4.30012617690666	1.70700890757542e-05	3.48908704053179e-05	387496
RASL11B	69.9242824416072	0.426639679204427	0.190372398408276	-2.24107949876981	0.0250209259149667	0.0364618478328522	65997
RASL12	73.8847316431762	0.060064090768799	0.117462875462353	-0.511345312571118	0.609109281200084	0.675304059740755	51285
RASSF1	247.513413269557	-0.175008956490867	0.0735337378578612	2.37998178236438	0.0173134939700118	0.0257670794307076	11186
RASSF10	1.64799102184663	-1.20283185059472	0.747124069880862	1.60994926958587	0.10740893168148	0.141640855718128	644943
RASSF2	118.333450229002	0.411315230860323	0.133374025336681	-3.08392304889969	0.00204290428666792	0.0034035517704856	9770
RASSF4	245.436003842035	0.872189920637089	0.142325537921411	-6.12813366718975	8.89158739461836e-10	2.41596762795676e-09	83937
RASSF5	94.115092840801	4.73506688525463	0.14543538524336	-32.5578735692922	1.6199967546085e-232	5.62526019245263e-231	83593
RASSF6	0.225730206444906	-0.411787662738529	1.35128519624872	0.304737788796685	0.760565866335406	0.814808488121757	166824
RASSF7	19.9643213798341	3.46447348189644	0.209677844630579	-16.5228400167902	2.51281728509873e-61	2.07086032427245e-60	8045
RASSF8	757.612459236978	-0.0225987425136533	0.064323564244752	0.351329140090322	0.725341435945812	0.783135060803842	11228
RASSF9	16.3934690181983	-2.35368529683827	0.223663545085733	10.5233300131055	6.74468158404386e-26	3.23217754040347e-25	9182
RAVER1	162.22993666654	0.34274524157377	0.0635404140189958	-5.39412981274098	6.88564262429946e-08	1.6788942247518e-07	125950
RAVER2	342.420817997989	-0.0752280083263387	0.107730841024335	0.698295934674322	0.484992141098926	0.554075754479887	55225
RAX	0	NA	NA	NA	NA	NA	30062
RAX2	0.106445367292275	0.17640942402905	2.5329973673744	-0.0696445350876571	0.944476589100057	0.964585548824311	84839
RB1	1300.55120521243	0.0963482326618746	0.074888523033745	-1.28655538604306	0.198249302324476	0.248201360096044	5925
RB1CC1	3402.95456301293	0.686209098212504	0.0877199455385704	-7.82272599463458	5.1691539211097e-15	1.78994811622693e-14	9821
RBAK	128.375688964925	-0.227257297234002	0.0696753097792406	3.26166181325988	0.00110761197002922	0.00190490930170734	57786
RBBP4	931.996933021063	-1.48828061022146	0.0615442381353849	24.1822899317974	3.41708941541381e-129	5.15525808377853e-128	5928
RBBP5	268.150044915663	-0.263041128307386	0.0504585384062226	5.2130152124055	1.85795653597096e-07	4.40389254313295e-07	5929
RBBP6	903.533476924043	-0.185097590990846	0.045069114094574	4.1069720297238	4.00879751820489e-05	7.92754540928307e-05	5930
RBBP7	1127.75968021182	-0.0541951744972679	0.0366775346342356	1.4776122505977	0.139511593447806	0.180227061505383	5931
RBBP8	36.4574323021074	-0.145233839069763	0.120934120169613	1.20093352369099	0.229776988926616	0.283615869383566	5932
RBBP8NL	0.0597019619617096	-0.413408078445084	2.95561661065688	0.139872024319556	0.888761105324414	0.924786115711964	140893
RBBP9	340.440268929209	1.81720799195527	0.0520764353812674	-34.8950149650401	8.84834312215139e-267	3.78355151903193e-265	10741
RBCK1	311.063560901158	0.800237752060325	0.0552460484763035	-14.4849771907862	1.50772702802787e-47	1.05837911357716e-46	10616
RBFA	508.682835508248	-0.152248865433788	0.0571074786414585	2.66600573262324	0.00767583840719879	0.0119401930778648	79863
RBFOX1	3769.25573538734	-0.0349995560482831	0.0694748994754801	0.503772676355373	0.614421130590524	0.680235733127518	54715
RBFOX2	809.638657065142	2.56961333986559	0.0812341202000363	-31.6321926493203	1.33291174941319e-219	4.32719246024246e-218	23543
RBFOX3	74.8533839832921	3.24344001152472	0.320989568201953	-10.1045028649781	5.276248860678e-24	2.40378509737921e-23	146713
RBKS	110.983698793082	-0.13280748836372	0.0794754878981576	1.6710496767746	0.0947118660265547	0.126378190705547	64080
RBL1	19.9217837447466	0.433184400472458	0.154925939479247	-2.79607405918286	0.00517275454658627	0.00821732772998727	5933
RBL2	622.020508128228	0.329283407994873	0.098913875808523	-3.32899105715257	0.00087161203002044	0.00151592628021916	5934
RBM10	613.151317909665	-0.130254018177226	0.0465305629141754	2.79932177948238	0.00512100770455404	0.00814030815787103	8241
RBM11	8.06049776887597	-0.987792912135438	0.257424218552897	3.8372182605362	0.000124435868773924	0.000235437068529779	54033
RBM12	286.053303307666	0.330300181310777	0.0685989538072492	-4.81494487858898	1.47240527722896e-06	3.26749961135951e-06	10137
RBM12B	328.602570756328	-0.119395150032212	0.0547786361495459	2.1795933309888	0.0292876195914281	0.0422801692683816	389677
RBM14	242.844956350381	-0.00763090801468125	0.074142968612745	0.10292153332217	0.918025247335355	0.945722318943626	10432
RBM14-RBM4	41.5403844729284	-5.75375124209587	0.252118406595185	22.8216230611612	2.79724612735366e-115	3.74785904583481e-114	100526737
RBM15	150.021948124439	0.492412995191368	0.0679776045324419	-7.24375327106983	4.36435070158786e-13	1.39984724817754e-12	64783
RBM15B	86.6216087404036	4.11353979841059	0.124610962880056	-33.0110586046116	5.63666510442449e-239	2.02298153364069e-237	29890
RBM17	491.363416061337	-0.113885714889803	0.051311795637865	2.21948410641396	0.0264538073183927	0.038422717423046	84991
RBM18	318.856322849795	0.62403542092153	0.0498423907064245	-12.5201743350785	5.79078175724109e-36	3.42413432551838e-35	92400
RBM19	137.980770062755	1.10796972807176	0.0695814808713326	-15.9233421622712	4.36428444615104e-57	3.45769618957631e-56	9904
RBM20	514.744537498001	-0.0367295918672633	0.16767790878787	0.219048484876621	0.826612279291336	0.872849246271344	282996
RBM22	348.473757844665	-0.00973789909577159	0.0500286061992916	0.194646619915417	0.845669603601578	0.888534912068325	55696
RBM23	19.5859938043199	0.843386977777277	0.154662296893623	-5.45308711118755	4.95028035444168e-08	1.21591819767888e-07	55147
RBM24	678.581287489446	0.690506984333129	0.0757273108387567	-9.11833493999806	7.62873302959036e-20	3.10333293071077e-19	221662
RBM25	656.950843139287	-0.0838628223938321	0.0630339279375358	1.33043941791057	0.183373534440284	0.231182572355597	58517
RBM26	355.857063004394	0.528135985748634	0.058155202992779	-9.08149157031076	1.07096976977899e-19	4.33192799311145e-19	64062
RBM28	540.245132391326	-0.2133132976359	0.0793232739231425	2.68916406353301	0.00716312044047788	0.0111728254832925	55131
RBM3	3641.33781284813	-0.481175504790542	0.0705387054218822	6.82143940568086	9.0132786531009e-12	2.7043449944328e-11	5935
RBM33	704.657414053913	-1.65622089355108	0.0847448517979294	19.5436166140248	4.67494057895795e-85	4.79541882828545e-84	155435
RBM34	176.359091267839	-0.154005486608463	0.0568909922720092	2.70702760591916	0.00678886118631113	0.01060564681778	23029
RBM39	1629.7427117474	0.0727902940448033	0.0393302902736993	-1.85074388056269	0.0642064080224692	0.0882543260896651	9584
RBM4	428.58181363036	-0.319775833898004	0.0554896295195649	5.76280354845864	8.27280696108969e-09	2.13614266700601e-08	5936
RBM41	49.7088711483408	-0.445373159272301	0.103336091347392	4.30994779718406	1.63293088032172e-05	3.34269505606549e-05	55285
RBM42	606.828010429289	-0.379132894703419	0.0649899665162035	5.83371426432251	5.42069192244079e-09	1.41482517110654e-08	79171
RBM43	64.3949922114474	0.111459634930684	0.125347949522529	-0.889201900431973	0.373894581660701	0.440087008189858	375287
RBM44	6.24826520223478	-0.587948864228547	0.327312861231426	1.79629013664953	0.0724483857099673	0.09867696946991	375316
RBM45	98.2044346504553	-0.0609933536871741	0.056627406351631	1.07709954625915	0.281435795773095	0.34138175713569	129831
RBM46	4.87685433264233	2.53629480132901	0.359890719803184	-7.04740261909518	1.82288310628109e-12	5.6600142258512e-12	166863
RBM47	16.1819369983406	-3.08673629446656	0.542651427150766	5.68824873579289	1.28348783891038e-08	3.27346267844798e-08	54502
RBM48	134.668444623861	-0.278284859483335	0.0563107413607306	4.94194984400263	7.73451157731068e-07	1.75279679385269e-06	84060
RBM4B	86.5851414352252	-0.546017006333109	0.0766197442297914	7.12632248804617	1.03086034600944e-12	3.24114620554144e-12	83759
RBM5	766.472999683476	-0.140461374227919	0.0508921414189321	2.75998160642671	0.00578046159652767	0.00912942045732726	10181
RBM6	465.942292857772	-0.161190975492266	0.0457594942476446	3.52256899125504	0.000427385787373193	0.000767581386514725	10180
RBM7	101.504368202844	0.111414374767941	0.0572184408866385	-1.94717599853298	0.0515136381426426	0.0718368531907183	10179
RBM8A	493.145710636564	0.0953971230435207	0.0664399486852901	-1.4358398061894	0.151047929972329	0.193775357446072	9939
RBMS1	518.870444015944	0.376571506097263	0.0499457858503328	-7.53960518762674	4.71396439264216e-14	1.57370490966501e-13	5937
RBMS2	1210.97199727424	1.63985561405681	0.0773750218619584	-21.1936045327704	1.09393662000431e-99	1.2740743544735e-98	5939
RBMS3	35.6818981579387	1.5499834748156	0.127249172366235	-12.1806959211853	3.93906299233791e-34	2.25351745960738e-33	27303
RBMX	1117.61731194308	-0.659374312180209	0.054418033939573	12.1168345205634	8.60176774878383e-34	4.89669289190943e-33	27316
RBMX2	33.5962765411996	0.720777258264788	0.0943726794817124	-7.63756271649001	2.21372215754536e-14	7.50069409323612e-14	51634
RBMXL2	0.142037472326854	0.227743784905182	1.77902116386793	-0.128016343779758	0.898136038996362	0.932272434430542	27288
RBMY1A1	0.0395808175113148	-0.310337312983381	2.95568018693232	0.104996918934412	0.916378253541363	0.944786231916508	5940
RBP1	229.312534352066	-0.600588561091088	0.272214548078509	2.2063058911821	0.0273625891819479	0.0396580001643455	5947
RBP2	0.488262086069901	1.52072621153792	1.31653252154168	-1.15509961710412	0.248049635017117	0.304337664999687	5948
RBP4	37.8633116001802	-1.12559232894293	0.268058556714454	4.19905390351689	2.68032515585288e-05	5.38439547416029e-05	5950
RBP5	109.94092521938	7.47366036807485	0.363412907554974	-20.5652034165691	5.6263474094544e-94	6.26517227156954e-93	83758
RBPJ	331.557205560392	-0.174251088863158	0.0657876929573343	2.64868824289319	0.008080483398261	0.0125435654536225	3516
RBPJL	0.192909341101816	0.668315793994813	1.52225788421929	-0.439029287299481	0.660640315234218	0.723378911164421	11317
RBPMS	138.577783368532	-0.602400711903422	0.108160957939293	5.56948388198935	2.55495022546719e-08	6.41244089792754e-08	11030
RBPMS2	430.996866805369	-0.696626821534575	0.0994286142630782	7.00630122120952	2.44700799943544e-12	7.55558525264098e-12	348093
RC3H1	524.823511648967	0.110133043129264	0.0835848937210234	-1.31761898862789	0.187631225784117	0.236013525389569	149041
RC3H2	412.716372318411	1.18774903064084	0.083827286218755	-14.1690025314825	1.42510330251046e-45	9.69899773777695e-45	54542
RCAN1	504.67866603123	-0.00799938054431458	0.259598364259307	0.030814448955172	NA	NA	1827
RCAN2	644.398490877392	0.0489090736481819	0.1950800403134	-0.2507128539117	0.802036122041118	0.851235557936839	10231
RCAN3	232.790203558361	0.509484357699294	0.105106071768576	-4.84733516462381	1.25130924674105e-06	2.79342097057377e-06	11123
RCBTB1	176.459022716281	-0.023038663959448	0.0754236181541979	0.305456891664189	0.760018197465654	0.814405580909337	55213
RCBTB2	722.882381691756	0.243183053927786	0.0730913736603636	-3.32711018755502	0.000877516674025916	0.00152513233578816	1102
RCC1	85.4454756673867	-0.642651985971509	0.113393048414454	5.66747252108968	1.44919287189853e-08	3.68478092436857e-08	1104
RCC2	349.005156808036	-0.492496112011777	0.0454286686126609	10.8410861918705	2.19845171695541e-27	1.09527391464563e-26	55920
RCCD1	54.9813761431368	0.311395193619445	0.0976109109286878	-3.19016788857695	0.00142190164656627	0.00241737817136326	91433
RCE1	65.7174674921619	-0.228689629254395	0.0671430947774527	3.40600370019273	0.000659212857401033	0.00116259481780154	9986
RCHY1	267.016069255151	-0.618654992911087	0.0634551594179128	9.74948291968905	1.85410233110964e-22	8.08994037533145e-22	25898
RCL1	373.416199392374	-0.0944116551134849	0.068610624456441	1.37605007768767	0.168806129830499	0.214515796811008	10171
RCN1	320.622790357555	-0.676231796677074	0.0814169443110641	8.30578698819059	9.91599886100176e-17	3.64715750685064e-16	5954
RCN2	443.733116871491	0.358609223297723	0.0756680325510613	-4.73924339258763	2.14517707467723e-06	4.70123299159751e-06	5955
RCN3	55.5997768407871	0.760361567572107	0.160493427188878	-4.73764926632958	2.16211593574777e-06	4.73766136082008e-06	57333
RCOR1	518.565412071187	0.29631887232561	0.0653390136491808	-4.53509864591176	5.75765686516641e-06	1.22468863905743e-05	23186
RCOR2	19.769867928618	0.906083393765009	0.181183860224269	-5.00090566921061	5.70616280063193e-07	1.30778610220915e-06	283248
RCOR3	1114.87407547238	0.500816305945794	0.0517532334926354	-9.67700512890776	3.77615583214229e-22	1.63382330684711e-21	55758
RCSD1	1977.34865859615	0.0293436899286487	0.0849202209171716	-0.345544201507313	0.72968528619697	0.787117629611061	92241
RD3	3.92377476404505	0.525135216613913	0.291233634045468	-1.80314069264379	0.0713661218058805	0.0973446389853087	343035
RD3L	0.0431940419177007	0.320496892578336	2.95607579357608	-0.108419714161192	0.913662763673179	0.942570960304184	647286
RDH10	164.339829526371	0.00873982475121432	0.0635636107451792	-0.137497298355996	0.890637728064156	0.926352369046366	157506
RDH11	157.463124078892	-0.300454401741236	0.095471006348147	3.14707483699911	0.00164912747096741	0.00278250752316779	51109
RDH12	11.1246219714919	-3.41369219015024	0.614915666758861	5.55148026743791	2.83260694108645e-08	7.07962516371073e-08	145226
RDH13	352.566028267085	-1.1148061441947	0.0629940766896445	17.696999508177	4.42250526395841e-70	3.95619926959962e-69	112724
RDH14	543.76635226018	-0.110866227957987	0.0659036907806254	1.68224611770271	0.0925211247360225	0.123620315400349	57665
RDH16	12.320623631188	-3.24876716710674	0.252806498475023	12.8508056031151	8.51191584560108e-38	5.19108934577285e-37	8608
RDH5	141.131141412994	-2.85919769652811	0.302634764683645	9.44768423917501	3.46409537942258e-21	1.45874089612939e-20	5959
RDM1	47.1697333930074	-0.627148391370559	0.127370022605594	4.92383041583141	8.48663895342921e-07	1.91801628778347e-06	201299
RDX	1516.17446314653	0.923640815523584	0.0609337204365175	-15.158122775153	6.69558309485096e-52	4.96807618232719e-51	5962
REC8	0.824928171872109	-0.836894107173993	0.583186868770019	1.43503592414394	0.15127686089088	0.19403578163292	9985
RECK	123.149713130531	-0.484507425498878	0.129034862267851	3.75485676493486	0.000173440635572692	0.000323695292677504	8434
RECQL	144.570353473953	3.2855511176633	0.080316351726185	-40.9076240024499	0	0	5965
RECQL4	2.2856834857867	-1.51475216596497	0.407914713923023	3.71340408733286	0.00020448998514756	0.000379560599989877	9401
RECQL5	301.450563004309	-0.258260070862953	0.0589446900721569	4.38139670506037	1.17920945517733e-05	2.44128492269801e-05	9400
REEP1	1422.42749056484	0.400186348472384	0.0744570847436732	-5.37472491503086	7.66996882263611e-08	1.8646646101295e-07	65055
REEP2	16.7821808673045	-0.497648507702901	0.192313247687585	2.58769748671363	0.00966197927919734	0.0148585041167883	51308
REEP3	137.075028874068	-0.299540268051778	0.0746537580451428	4.01239369450962	6.01061487525037e-05	0.000117128726852861	221035
REEP4	34.8316767516383	-0.0457526716384406	0.104499334121359	0.437827398835922	0.6615114077692	0.724022219532911	80346
REEP5	1409.36651069825	-0.995308973204591	0.0618118402705815	16.1022381609676	2.460411374526e-58	1.9754569008131e-57	7905
REEP6	21.9090039868477	-2.14100013766236	0.406178366775902	5.27108362431227	1.35620656955706e-07	3.24544092100911e-07	92840
REG3G	3.85226870774459	0.336330389109517	2.00746908476118	-0.167539511149946	0.866945561449065	0.906565931164901	130120
REG4	0.248542733537903	-0.122439095717703	2.27319462851489	0.0538621260941894	0.957045011838564	0.97317133083136	83998
REL	60.8765629200074	0.0298913381858496	0.135352555805996	-0.220840589288123	0.82521655805283	0.871573730918451	5966
RELB	136.11194344585	0.0606986245371178	0.135802528457964	-0.446962403619064	0.654902205639928	0.717936303076997	5971
RELL1	242.678906624343	-1.00832476945877	0.15514792332058	6.49911869832306	8.0791898863664e-11	2.31945436100824e-10	768211
RELN	46.1674621097613	-0.0733596722192865	0.322659079254343	0.227359702348432	0.820144052634908	0.866888614431389	5649
RELT	423.056608430959	0.721711175607033	0.181438460179622	-3.97771880830859	6.95795851470854e-05	0.000134852120086931	84957
REM1	89.0283917049112	0.158046877589497	0.11105577835709	-1.42313060992929	0.154698296335579	0.197966199483392	28954
REM2	0.545279933610378	-0.71053885291295	0.720331502694616	0.98640535677666	0.323934237478353	0.387134444169918	161253
REN	0.970167571644984	-2.76730899085061	1.52192626557663	1.81829373304241	0.0690192501439276	0.0943843290985033	5972
RENBP	424.180012308354	0.733978626904529	0.108075522880467	-6.79134930224968	1.11089586617011e-11	3.32181169492544e-11	5973
REP15	0.274482923915139	0.970960108097973	1.2129059163222	-0.800523845280712	0.423407353662541	0.491496339863719	387849
REPIN1	838.200665005029	1.32401771984249	0.0575442280982114	-23.0086971986621	3.81461126108602e-117	5.16646806637225e-116	29803
REPS1	332.18707676143	0.0547985214974293	0.0414998732983953	-1.32045033254471	0.18668470830579	0.234961176057896	85021
REPS2	22.3139120622642	0.305061010015743	0.183370388269625	-1.66363289566245	0.0961858138504603	0.128162116282584	9185
RER1	388.542171979072	12.041010761576	0.437208852386743	-27.5406380631215	5.7291659217882e-167	1.21448579582836e-165	11079
RERE	334.635207030161	-3.78028783954025	0.0860850657337013	43.9133990004065	0	0	473
RERG	35.5117278174808	0.823824992319121	0.196630119554339	-4.18971922605915	2.79299831736505e-05	5.60171707554079e-05	85004
RERGL	41.8775874221366	-1.00697472329725	0.145912030767651	6.90124534625076	5.15486130197495e-12	1.56644983239304e-11	79785
RESP18	0.110532736009784	-0.168103906390272	2.95565606764839	0.0568753273529624	0.954644508410669	0.971567236729254	389075
REST	383.757093833731	0.0295114114269552	0.0824910634543939	-0.357752830320473	0.720528293221383	0.778699193843964	5978
RET	270.191987786319	0.437406325330081	0.191440041379555	-2.28482151475754	0.0223232955822468	0.0327539648709712	5979
RETN	10.5940842051513	-1.25862510091976	0.284653600140807	4.42160260856411	9.79715197971544e-06	2.04553817701481e-05	56729
RETSAT	3099.18588942539	-1.22229552778274	0.100724857037918	12.1349939203449	6.89151228252113e-34	3.93057823247756e-33	54884
REV1	1108.76398806849	-2.2168927802508	0.0465979474271253	47.574901957169	0	0	51455
REV3L	691.108408438385	0.12490954183738	0.0812089073162973	-1.53812612390997	0.12401777965705	0.161775480724084	5980
REXO1	482.332224760794	-0.283248442838334	0.0465251197662413	6.08807552267408	1.14275966906922e-09	3.08598722614398e-09	57455
REXO2	236.389051860037	-0.558265845446435	0.0650702235026347	8.57943642108176	9.53390993136329e-18	3.61867857044847e-17	25996
RFC1	1008.17123733047	0.441759566444977	0.0483093767167491	-9.14438555138337	5.99698019535767e-20	2.44419405238897e-19	5981
RFC2	423.403514971342	0.392211863677972	0.0601101545195774	-6.52488530120533	6.8053591497966e-11	1.96354357115589e-10	5982
RFC3	59.5345224666734	0.567008800817692	0.0851045083283829	-6.66250016544178	2.69208015833885e-11	7.90768825313036e-11	5983
RFC4	470.780674656297	0.0628066663766488	0.0495239449992314	-1.26820806334438	0.204723658264695	0.255622749006293	5984
RFC5	114.424398332882	-0.156781350576354	0.146010540741191	1.07376734433341	0.282926969426266	0.342968169806698	5985
RFESD	61.6330074594604	0.646021648489588	0.116132395325862	-5.56280309793731	2.65475378270842e-08	6.65623138080319e-08	317671
RFFL	106.257382886719	-1.23537281241203	0.223542898338228	5.52633441543226	3.2699058119492e-08	8.13724815125237e-08	117584
RFK	561.675014809666	-0.225293642695187	0.0716396378261139	3.14481828121503	0.00166190024145194	0.00280184735987043	55312
RFNG	370.528970397815	-0.357714562655162	0.0786692897146889	4.54706740015692	5.43985813828393e-06	1.1585728888225e-05	5986
RFT1	144.024785098438	-0.0669297074976171	0.0744372386132287	0.899142804656951	0.368576600720647	0.434579485258426	91869
RFTN1	709.137449970689	-0.801626619147021	0.122948995191464	6.5199932532891	7.03105539434132e-11	2.02710027030846e-10	23180
RFTN2	265.650146219501	2.45193632940497	0.101296354006299	-24.2055733738698	1.9435418955266e-129	2.94105642148141e-128	130132
RFWD2	421.978806894232	0.430135408853255	0.0542150565237419	-7.93387365860053	2.12414189806949e-15	7.44145778242227e-15	64326
RFWD3	534.67489171748	-0.356026352009315	0.0736638266545012	4.83312323264379	1.3440752741215e-06	2.99025279507989e-06	55159
RFX1	44.033551102157	0.575509466450168	0.111691116246308	-5.15268792892192	2.56779078604596e-07	6.02911153184245e-07	5989
RFX2	106.542494166119	-0.607739242604202	0.138119435655912	4.40009937571874	1.08201315470438e-05	2.24752378533043e-05	5990
RFX3	22.7510519708633	0.576547063365602	0.129859032595428	-4.43979176374907	9.0045962765779e-06	1.88611319629482e-05	5991
RFX4	7.09797686320968	-0.099953312023525	0.256630266900718	0.389483723921752	0.696918348464756	0.756790016189488	5992
RFX5	215.197436393561	-0.188209053345683	0.135661201595359	1.38734620608079	0.165336219854815	0.210427916178855	5993
RFX6	0	NA	NA	NA	NA	NA	222546
RFX7	1533.43499121918	0.259227454455676	0.0704926484273687	-3.67736863685534	0.000235652363880234	0.000435028158114171	64864
RFX8	0	NA	NA	NA	NA	NA	731220
RFXANK	281.80396819663	0.382553483572645	0.0768188309640439	-4.97994409406861	6.36026436945367e-07	1.45191758012879e-06	8625
RFXAP	133.052696769162	-0.0245818997151941	0.0638307317310956	0.385110730341492	0.700155378337395	0.759753871244015	5994
RGAG1	0.800379490727733	-0.129285686533438	0.770698468883983	0.167751321370407	0.866778919608843	0.906513858201673	57529
RGAG4	1772.89246990874	6.59178836446591	0.0883408246579183	-74.6176910844025	0	0	340526
RGCC	477.063232247821	0.842394796633864	0.155376971646004	-5.42161935394839	5.9061542235902e-08	1.44643272967192e-07	28984
RGL1	183.584805073003	0.659811812063705	0.13584398943536	-4.85712923189488	1.19099867079328e-06	2.66275561802992e-06	23179
RGL2	948.59832435906	0.265169096640645	0.0923605598446704	-2.87102088907429	0.00409148486662757	0.00657502013464493	5863
RGL3	6.27397224676323	-0.956978744093426	0.32767329464461	2.92052712178254	0.00349439779721343	0.0056561926706788	57139
RGN	26.6631759473868	0.101506222481289	0.261672097266932	-0.387913818635934	0.698079811540781	0.757776344347525	9104
RGS1	0.674598098583739	-1.01841480903314	0.782417977807653	1.30162501108008	0.193044605564476	0.242191765183834	5996
RGS10	5.73288564248298	-0.385961366030711	0.23611277385402	1.63464839165939	0.102122777010205	0.135433715616724	6001
RGS12	141.042267827875	-0.170475878884052	0.112010445718245	1.52196411496186	0.128018072504536	0.166716147941263	6002
RGS14	28.104216484902	1.36891394108218	0.427142003553325	-3.20482165110059	0.00135146193553919	0.00230285543974491	10636
RGS16	377.303614001742	-0.227910102506251	0.173621063781472	1.31268693753144	0.189288460988279	0.237858195394676	6004
RGS17	0.30561520251284	0.248374890618165	1.11633078385187	-0.222492198738043	0.823930745595775	0.870399346268538	26575
RGS18	5.63648246522699	-0.312673419836912	0.312259810686627	1.00132456735107	0.316669919352041	0.379233577100316	64407
RGS19	37.6937618831602	-0.586089066723645	0.128848592441683	4.54866487570605	5.39873369403064e-06	1.15014161515819e-05	10287
RGS2	375.894667487032	0.0913311260470279	0.117987911657022	-0.774071892318234	0.43888827815772	0.507408417992154	5997
RGS20	7.13718233058025	-1.27277825968082	0.336529275123639	3.78207292430416	0.000155527781444132	0.000291573190165712	8601
RGS22	4.30103566020391	-0.810036402426671	0.304361533146442	2.66142831537429	0.00778099072823109	0.0120962197194044	26166
RGS3	153.694663591566	0.189172411522557	0.142552530135131	-1.32703650607418	0.184496606924097	0.232402678160595	5998
RGS4	7.96750365970675	-0.436132201785879	0.366249418227329	1.19080653806029	0.233729541634374	0.288114349732315	5999
RGS5	438.250052355208	-2.05855694789116	0.130517886330248	15.7722210018205	4.83202527035941e-56	3.79015147778821e-55	8490
RGS6	77.8608433752906	-2.05831787107392	0.30925096716455	6.65581708586446	2.81730457075307e-11	8.26740788350792e-11	9628
RGS7	19.3358218102918	-0.861940715391473	0.157613219765145	5.46870825096922	4.5332721979038e-08	1.11605447793762e-07	6000
RGS7BP	32.8853576703255	1.49857886727806	0.244731300734204	-6.12336412539901	9.1619988388627e-10	2.48763560635739e-09	401190
RGS8	1.15958981286536	0.763263876782398	0.48923378734524	-1.56012094120511	0.118731303714257	0.15540779179531	85397
RGS9	20.8410513245098	-0.827693912527808	0.159505691137072	5.18911837331575	2.11292053859872e-07	4.98926613768831e-07	8787
RHAG	1.47805967118278	-2.14917712602216	1.18136915038451	1.81922570546443	NA	NA	6005
RHBDD1	147.757644331348	0.106629401120329	0.0676746415108442	-1.57561826320487	0.115113804619065	0.151042714354631	84236
RHBDD2	134.377257109288	1.1222292308826	0.0849447002783698	-13.2112919017311	7.55171003257972e-40	4.76671836134914e-39	57414
RHBDF1	272.454001292967	-0.243074812937947	0.0895805234602761	2.71347837173264	0.00665809143526145	0.0104220266102001	64285
RHBDF2	10.851078743762	-0.789905321559506	0.171488326139099	4.60617547178572	4.10142335246431e-06	8.81797182775188e-06	79651
RHBDL1	124.479150783333	2.65693638969726	0.120815322898588	-21.9917169937747	3.4565896640029e-107	4.28949592964074e-106	9028
RHBDL2	0.876297802789171	0.640252612584904	0.585182983662877	-1.09410668194302	0.27390819220196	0.332871295533458	54933
RHBDL3	26.6715264099446	-1.17638865891682	0.113562929081043	10.3589143784527	3.81264691779297e-25	1.78759629610556e-24	162494
RHBG	5.03403077972047	-4.81131160672009	1.08113568146241	4.45023847535215	8.57749889612311e-06	1.80018017780646e-05	57127
RHCG	3.37934733899564	-4.27850471538974	1.7362317651404	2.46424745894668	0.0137301281458678	0.0206891963180687	51458
RHEB	1378.4522740919	-0.183090275129274	0.0467109704741107	3.91964185866681	8.86806511130603e-05	0.000170109539164068	6009
RHEBL1	4.17441596654998	0.611960286657678	0.295534999271393	-2.07068634228228	0.038388117386778	0.0544978718279757	121268
RHNO1	150.393743579677	0.952355346639117	0.0788132510178751	-12.0836957534352	1.28797729562612e-33	7.31254484307301e-33	83695
RHO	5.56251965131648	-0.176098332291765	0.252912959658294	0.696280382506644	0.486253256235793	0.555262187763229	6010
RHOA	2787.5580673853	0.249980288757174	0.0492011462420104	-5.08078180795977	3.75884662317833e-07	8.73116538297173e-07	387
RHOB	716.375264838903	-0.130390988898799	0.0796232318193586	1.63759980497422	0.101505203783133	0.134733423728428	388
RHOBTB1	977.051836810271	0.0993752373503471	0.0977344208462263	-1.01678852230273	0.3092540433926	0.371362915302388	9886
RHOBTB2	315.423063296401	0.353726870743492	0.0954541751398492	-3.70572445076655	0.000210787367043955	0.000390764738657231	23221
RHOBTB3	1646.2669151777	-0.158896890088621	0.0835467101199364	1.90189284366212	0.0571851649616495	0.0792438128533376	22836
RHOC	31.3415002705717	8.39301573196517	0.447429449282601	-18.7582997619454	1.65612841616349e-78	1.60010444650115e-77	389
RHOD	69.5432558627404	0.308052509018778	0.123018974906966	-2.50410564103419	0.0122761373677499	0.0186314442597855	29984
RHOF	35.728689629548	0.623880268253998	0.15053808433349	-4.14433510972481	3.408010722058e-05	6.78158336209546e-05	54509
RHOG	181.928570507878	-0.288571847279124	0.0524109038747877	5.50595059319214	3.67181505236878e-08	9.1010904395083e-08	391
RHOH	6.78848811147287	2.20561218541098	0.263111251209218	-8.38281211949067	5.16779294701247e-17	1.91723324851236e-16	399
RHOJ	215.512278371248	0.372571069686753	0.0758687576117355	-4.91073112852877	9.07374340515777e-07	2.04576143117793e-06	57381
RHOQ	3575.57229816563	1.84585996558676	0.0612751018802459	-30.1241435582474	2.34012343935334e-199	6.63300897601554e-198	23433
RHOT1	635.183917708685	1.1041366029177	0.0516271055939046	-21.3867616674614	1.77458951025228e-101	2.10281129140425e-100	55288
RHOT2	160.910337933668	-4.44813262445606	0.100404859806524	44.3019653931836	0	0	89941
RHOU	184.055145637944	0.16137814266614	0.128737227252844	-1.25354682642953	0.210006768746341	0.261429155631329	58480
RHOV	0.589141216444813	-1.20321101769539	0.697970904556165	1.72386987744211	0.0847313363289057	0.113924102012254	171177
RHOXF1	0	NA	NA	NA	NA	NA	158800
RHPN1	29.8137319730388	0.401449966619875	0.224817392388631	-1.78567130574092	0.0741524939938915	0.100842001373247	114822
RHPN2	4.43448077299444	0.3980720742495	0.403563033933559	-0.986393799177942	0.323939906744613	0.387134444169918	85415
RIBC1	6.84047005415655	1.47948752498745	0.21486956176306	-6.88551469481244	5.75789701536323e-12	1.74579997430968e-11	158787
RIBC2	6.31446680104855	-1.24595322375206	0.227757884932315	5.47051630779909	4.48726412952671e-08	1.1050912450633e-07	26150
RIC3	6.35958490289626	-2.14293557880699	0.310718740216429	6.89670528824345	5.32224342429351e-12	1.61600111762988e-11	79608
RIC8A	955.904989439476	-0.308738755987708	0.0362744519967075	8.51119007988683	1.72157146421788e-17	6.48014047622857e-17	60626
RIC8B	184.845360019619	0.396520382990496	0.0625498972643452	-6.33926513603598	2.30863650585304e-10	6.47387182810504e-10	55188
RICTOR	942.56855836921	-0.113849975379202	0.0655441002051748	1.73699806729841	0.0823875120122865	0.110962158457153	253260
RIF1	580.48753713412	0.244408937809652	0.0651146411539971	-3.75351738837999	0.000174370430570062	0.000325390007969021	55183
RIIAD1	2.11874631203197	-2.83115107042405	0.687889293031879	4.11570742429458	3.85993687119621e-05	7.64832718314874e-05	284485
RILP	444.720579139609	1.03031078201632	0.103818595704646	-9.92414485115414	3.26892713381614e-23	1.45994519500723e-22	83547
RILPL1	2428.44217200111	-0.209325578156305	0.0773317030247	2.70685333399997	0.00679242582298803	0.0106101080124036	353116
RILPL2	36.0041676451443	1.83864908436808	0.127343364298545	-14.4385150690501	2.96153997742985e-47	2.06824112469506e-46	196383
RIMBP2	244.289166746676	-1.02119353585047	0.124489982246595	8.20301776433422	2.34426542091356e-16	8.51766843636618e-16	23504
RIMBP3	0.977528770523114	0.794865341129553	0.595215232851033	-1.3354250651856	0.181737265667825	0.229293535490193	85376
RIMKLA	372.043217213953	0.8184106712113	0.0946874820929788	-8.6432826506851	5.46205739500566e-18	2.0890659589485e-17	284716
RIMKLB	38.3874939636337	-1.27060617710527	0.211951439070072	5.99479853819347	2.03737859002834e-09	5.44586675805753e-09	57494
RIMS1	3.53412565575365	-0.457811956599167	0.459914550842758	0.995428293712956	0.319528003319145	0.382350371605847	22999
RIMS2	114.532636089429	-0.554325962928535	0.17126293418222	3.23669546814341	0.00120922379578989	0.00207085974685794	9699
RIMS3	6.51332778883007	-0.807355116210407	0.257708136402843	3.13282742050632	0.00173131206806052	0.00291034667085181	9783
RIN2	111.967283759426	-0.240933902864906	0.140350977811997	1.71665282722606	0.0860426240550088	0.11555221748091	54453
RIN3	134.169345311356	0.61211244286301	0.125243178324338	-4.88739148153718	1.02180783992102e-06	2.29408582842155e-06	79890
RING1	286.549871769298	0.493956351069337	0.0596680477030365	-8.27840645176998	1.2483450890332e-16	4.57685757042404e-16	6015
RINL	10.7020381582279	-4.32159211960654	0.31025073763782	13.9293532467003	4.20142729136305e-44	2.8033241570459e-43	126432
RINT1	328.241948692551	0.147979282348958	0.0457125563449442	-3.2371692633489	0.00120721784463811	0.00206766105091027	60561
RIOK1	465.655953448205	-0.544058348869744	0.0840553418297724	6.47262074041127	9.63174985274387e-11	2.75461051588314e-10	83732
RIOK2	532.477249405123	-0.19276797257619	0.0427075012911364	4.51367948834313	6.37124804525784e-06	1.35002262842034e-05	55781
RIOK3	1467.68694295487	-1.2062363462691	0.0544172546547187	22.1664314733031	7.24301568731988e-109	9.11681856824468e-108	8780
RIPK1	180.048391466465	-0.282580909667428	0.0772191245768173	3.65946792606174	0.000252739472864075	0.000465080407092555	8737
RIPK2	199.888667730391	1.31367988130192	0.210320241024905	-6.24609345681743	4.2084542621339e-10	1.16426797430069e-09	8767
RIPK3	21.1093980869029	0.0819028689842332	0.155761679158376	-0.525821687508619	0.599012104536893	0.665440554965791	11035
RIPK4	2.52510522022107	-1.39667059656856	0.445024459732102	3.13841310522422	0.00169865291301414	0.00285962199057026	54101
RIPPLY2	0.120299563992621	0.703190954992643	2.95607579357608	-0.237879879981686	0.811974261086219	0.85952799486606	134701
RIPPLY3	0.620309736834959	2.39170141401741	0.883502673340708	-2.70706754624056	0.00678804446574478	0.0106054779699693	53820
RIT1	466.95297235602	0.0337183811139665	0.0489098646088359	-0.689398373592617	0.490572606641857	0.559511479271608	6016
RIT2	0.6290935459315	-0.173828787327985	1.01309127943245	0.171582552191512	0.863765725344597	0.904057475733074	6014
RLIM	959.441796450433	0.190024549001973	0.0751331329372588	-2.52917110698227	0.0114332273381996	0.0174281605564774	51132
RLN3	103.465595180493	0.271398059878425	0.129481954973961	-2.09602998296561	0.0360795312838392	0.051410669827091	117579
RLTPR	23.2100334379744	-0.000988772266844363	0.146816107145778	0.00673476695484495	0.994626474047401	0.995652458268592	146206
RMDN1	295.636099634505	0.205848942623878	0.069927172654214	-2.94376184265006	0.00324249408285125	0.00527010930103734	51115
RMDN2	217.064721361452	0.342141105711728	0.0591940251698322	-5.77999392219229	7.47033240935126e-09	1.93393867563313e-08	151393
RMDN3	1085.51494489861	-0.287162848747014	0.06673935210668	4.3027515203923	1.68690000173546e-05	3.44986955807227e-05	55177
RMI1	198.207985526607	-0.37686940171349	0.0688759166989739	5.47171522029419	4.45700638515007e-08	1.09782023634226e-07	80010
RMI2	9.71115320771693	-3.7871391764207	0.288567342312302	13.1239354601744	2.40133448539233e-39	1.50748204313681e-38	116028
RMND1	112.535834395389	-0.452148049019763	0.0655903789006531	6.89351177105734	5.44316129960451e-12	1.65171030028145e-11	55005
RMND5A	2367.92764968112	0.101772803679596	0.0736151866112122	-1.38249739441801	0.166819029959987	0.212152753431439	64795
RMND5B	474.418693504393	0.778968303118934	0.0369657929121483	-21.0726794085063	1.41683034873088e-98	1.63361194137953e-97	64777
RNASE1	4.75291607328477	5.35021272605431	0.608987777120189	-8.78541889847881	1.55782908459335e-18	6.07464045857844e-18	6035
RNASE10	39.7905301108887	1.6054435488974	0.320491769042333	-5.00931288717539	5.46247051523344e-07	1.25520242178694e-06	338879
RNASE11	0	NA	NA	NA	NA	NA	122651
RNASE12	0.0881079780804358	0.58296846523218	2.95607579357608	-0.197210256414617	0.84366300476922	0.886861017329438	493901
RNASE4	585.797787057197	-0.242345272404828	0.11065150987257	2.19016688234909	0.0285121361010371	0.0412242902993065	6038
RNASE6	45.3491967351047	-0.13891737865402	0.234948321311519	0.591267806803474	0.554340996397171	0.622235607296187	6039
RNASE7	0.704346307412917	0.103677040731346	0.645847994446182	-0.160528547929068	0.872464735227512	0.911123245231661	84659
RNASEH1	906.634062024974	-0.0809855739722949	0.0574941324215	1.40858850392897	0.15895688012237	0.202964650448886	246243
RNASEH2A	249.173571620761	0.0397547308331197	0.0905798445541343	-0.438891577136242	0.660740100119953	0.723435243133749	10535
RNASEH2B	131.507636518396	0.783359389236352	0.0782029232509103	-10.0170090409917	1.2832770458123e-23	5.79177450772826e-23	79621
RNASEH2C	192.756043372396	-0.179312077336038	0.114283620713763	1.5690094189888	0.116645744309179	0.15289194336409	84153
RNASEK	1367.21785285069	0.62570888516167	0.0605101869735361	-10.3405544827571	4.61857398724304e-25	2.16140019678172e-24	440400
RNASEL	61.6608565065298	-2.02779352408467	0.128281994848068	15.8073120587679	2.77037081980043e-56	2.17873724062708e-55	6041
RNASET2	330.701586313104	-0.341642259838254	0.0600688640121343	5.687509918104	1.28905118864552e-08	3.28653153139162e-08	8635
RND1	38.2409156816645	0.157626957580335	0.184453799431716	-0.85456064372742	0.392794423258496	0.460089327579765	27289
RND2	77.1219044955552	-2.46763500883631	0.163425079046536	15.0994879319204	1.63195824367977e-51	1.20611788024254e-50	8153
RND3	266.618046230196	0.452375289870984	0.130773604359392	-3.45922475783236	0.000541732644195865	0.00096255143690316	390
RNF10	6528.03365852076	16.1091575307657	0.436994558735375	-36.8635197138019	1.77620924397389e-297	8.92038508231988e-296	9921
RNF103	562.451593058194	0.487791893671125	0.0592144899118765	-8.23771165464839	1.75535610041432e-16	6.40591548373585e-16	7844
RNF11	7010.43601331681	0.159041944932449	0.070626542032413	-2.25187217660265	0.0243303508711711	0.0355212204797528	26994
RNF111	119.531367650425	-1.02773957980443	0.0766905260578281	13.4011283092448	5.95508696988691e-41	3.81686644930739e-40	54778
RNF112	30.4675253240053	-3.60584102016389	0.188115883194918	19.1681901545106	6.82419115053874e-82	6.78610264179155e-81	7732
RNF113A	138.280415845977	10.5497756081614	0.44182438692848	-23.8777575893953	5.21522862358948e-126	7.6221788652969e-125	7737
RNF114	758.941596343152	-0.161685331296133	0.079804491798695	2.02601793021852	0.042762947265151	0.0603024845727174	55905
RNF115	1057.32701709533	0.180984254765866	0.129757103884966	-1.39479264985996	0.163078376015763	0.207766321226858	27246
RNF121	478.179139023074	0.216700566831028	0.0556032363910218	-3.89726535533133	9.72850054199684e-05	0.000185947304101564	55298
RNF122	287.272928514481	0.944679601696069	0.150031893346516	-6.29652522956717	3.04391756558632e-10	8.48961429119734e-10	79845
RNF123	1010.48639867013	13.4323100697101	0.441340604230032	-30.4352464762317	1.87796824104208e-203	5.50013164294242e-202	63891
RNF125	267.500977372538	0.519539511059326	0.103564781694405	-5.0165655018939	5.26033475488027e-07	1.20986890950573e-06	54941
RNF126	316.28185545973	0.00503368682936206	0.0556372501663376	-0.090473321638164	0.9279110932414	0.952934702631633	55658
RNF128	72.5658621132851	0.0426632444333434	0.370053555363587	-0.115289378564207	0.908215756903382	0.938946498639135	79589
RNF13	586.011024768342	12.6277408755003	0.438300429955309	-28.8106969842303	1.57557036297443e-182	3.84038860786242e-181	11342
RNF130	924.968372890784	-0.399674804162764	0.0659055165655528	6.06436039030553	1.32479796437917e-09	3.57370698177698e-09	55819
RNF133	0.158761766092434	0.208527587272241	1.75354533818448	-0.118917705023891	0.905340554714986	0.937410180009996	168433
RNF135	6.90868473959625	-0.623939869246793	0.207837908614726	3.00205036417781	0.00268167804943942	0.00440355427780451	84282
RNF138	27.636187326074	0.66768848245696	0.122498026272117	-5.45060604465378	5.01984592195962e-08	1.23239852473831e-07	51444
RNF139	1546.85436220838	0.185813641859984	0.0936213027982529	-1.9847367672334	0.0471737658900693	0.0661856736018352	11236
RNF14	491.767027313321	0.356427172479816	0.0430398516485182	-8.2813290201498	1.21808129362253e-16	4.46808937263596e-16	9604
RNF144A	79.1145910971389	-0.0816647474727683	0.110149701668104	0.74139780894582	0.458452272604106	0.527459771816809	9781
RNF144B	2364.8213084435	0.787808193072309	0.0924700069102574	-8.51960781009653	1.60094520763871e-17	6.03672108277173e-17	255488
RNF145	501.941464446521	-0.633439062381392	0.0520705967658711	12.1650048534986	4.77416972034423e-34	2.7281490658523e-33	153830
RNF146	1248.37032704837	0.11781041664156	0.0538203140971472	-2.18895817718397	0.0285998799529819	0.0413391735924597	81847
RNF148	0.846791305750469	-0.625225736024822	0.591015683167296	1.05788349418105	0.290108561127968	0.350736305504577	378925
RNF150	478.124669582846	0.130075344486456	0.0924362989165695	-1.40718901569023	0.159371347907832	0.203451305287152	57484
RNF151	308.725842853018	-0.576114932143113	0.107624022813278	5.35303287392112	8.64921280625027e-08	2.09660056459899e-07	146310
RNF152	32.9224534442989	-0.510136716145526	0.204803394155831	2.49086065320467	0.0127434088297019	0.0193034267758419	220441
RNF157	720.682819957556	-0.648155441087879	0.0840954951225069	7.70737410064205	1.28432902890144e-14	4.38541369987198e-14	114804
RNF165	11.2002269423237	-0.984984314568122	0.222672723838782	4.42346192020027	9.71317586624342e-06	2.02913721404521e-05	494470
RNF166	266.557447533577	-0.128298514933305	0.0658795889780185	1.94746987532229	0.0514784279380931	0.0717944415731527	115992
RNF167	887.46975945915	13.2356357329053	0.438260366592669	-30.2003939708444	2.34053808553968e-200	6.68482690614253e-199	26001
RNF168	573.622984725233	0.0990353715215039	0.0612576598471158	-1.61670184216426	0.105942656092392	0.139916854136847	165918
RNF169	118.730650423928	-0.169156227078801	0.077676444432053	2.1777030129999	0.0294281544579795	0.042470757918816	254225
RNF17	0.0197904087556574	-0.147273789464905	2.9559579583078	0.0498226942135586	0.9602636817719	0.974920715107405	56163
RNF170	325.932518443039	0.122590138401366	0.0546032795323447	-2.24510577846791	0.0247613427443877	0.0361011452033616	81790
RNF180	49.9048716851266	1.07233958063173	0.257391196671141	-4.16618592438427	3.09738121475846e-05	6.1856695036129e-05	285671
RNF182	2.28520393585408	0.484939476531194	0.555332491194051	-0.873241678131417	0.38253136206765	0.449228214430669	221687
RNF183	1.75374263916459	-3.43320347363751	1.03812101141442	3.30713224748224	0.000942563821575522	0.00163268636038186	138065
RNF185	910.600089522429	-0.209574961488822	0.0419433800314957	4.99661594586439	5.83451013360442e-07	1.33658776457253e-06	91445
RNF186	0.185779921848516	-0.875330697004975	2.81487539045319	0.310966055539691	0.75582642691044	0.810597337519642	54546
RNF187	464.117175410926	-1.21328700485468	0.117181314097449	10.3539289877369	4.01656589536288e-25	1.88202646180341e-24	149603
RNF19A	581.78940710712	0.101116391960004	0.046467109909949	-2.17608523869813	0.029548887474569	0.0426203402028141	25897
RNF19B	253.363081929963	0.372408203548135	0.139134108461069	-2.67661328819553	NA	NA	127544
RNF20	935.617646067751	0.59946291951292	0.0432889958515999	-13.8479285028453	1.30933799891055e-43	8.68597184915573e-43	56254
RNF207	2.95385902755794	2.82582866593121	0.433482246480713	-6.51890288212056	7.0823488581232e-11	2.04110211844159e-10	388591
RNF208	214.923970068652	-11.202400146669	0.423549031723893	26.4488862153078	3.75798712314953e-154	7.12826809696526e-153	727800
RNF212	2.91770130417085	-0.600551307691791	0.413461649978709	1.45249579428398	0.146363797742261	0.188331235234346	285498
RNF213	408.678747665905	0.713098723365418	0.164837433208256	-4.32607272199201	1.5179132794994e-05	3.11406307621495e-05	57674
RNF214	463.105197017662	0.105661389635041	0.0643851264200297	-1.64108382649957	0.100780015572026	0.133854607122022	257160
RNF215	182.213729639811	-0.186531376312655	0.0621643038442471	3.00061875992387	0.00269431665047303	0.0044218821132777	200312
RNF216	208.930916479959	-0.0267473482336234	0.059226671828389	0.451609847521478	0.651550074556771	0.714994751123085	54476
RNF217	1276.87381379616	0.663385061712667	0.0891454291212735	-7.44160489496547	9.94693529991128e-14	3.28404662913021e-13	154214
RNF219	319.951915393257	2.62376174315019	0.0601706464024997	-43.6053441340659	0	0	79596
RNF220	475.915049939114	-5.46636153037773	0.0962435532490511	56.7971707801803	0	0	55182
RNF222	0	NA	NA	NA	NA	NA	643904
RNF223	213.162286860394	0.00531893326996376	0.0435616040413769	-0.122101409877184	0.90281870531487	0.936159131417055	401934
RNF24	556.860493510899	3.13703348261564	0.157138154739043	-19.9635377405651	1.14325125597945e-88	1.20577155017537e-87	11237
RNF25	115.890681404301	9.50498950785229	0.439312141295583	-21.6360728838974	8.2214494155901e-104	9.90678035054118e-103	64320
RNF26	344.980117956431	0.0438153214613615	0.0490654025267301	-0.892998308482063	0.371858078509787	0.438034474850647	79102
RNF31	267.684156939297	11.4970585216952	0.439995754217745	-26.1299305992974	1.66661616152799e-150	3.05294705917111e-149	55072
RNF32	3.96578194432573	2.33481810052375	0.351737310165817	-6.63795973029719	3.18054722607701e-11	9.30597649764779e-11	140545
RNF34	209.787125181575	0.273674018960304	0.114258420074443	-2.39521970268797	0.0166104089458456	0.0247773726984476	80196
RNF38	614.633020343955	0.214696685782657	0.0488431320075848	-4.39563715425368	1.10448298242801e-05	2.29260642371949e-05	152006
RNF39	24.7656536476118	0.835548279430738	0.23209317525285	-3.60005535932052	0.000318149438115472	0.00057917826187035	80352
RNF4	734.536368619448	-0.359892216899862	0.0353627129248264	10.1771664879026	2.50756751826137e-24	1.15188015587169e-23	6047
RNF40	336.902434797448	4.10175126878243	0.0662022242770945	-61.9579072088913	0	0	9810
RNF41	428.604349119908	-0.0268923702989753	0.0575098766312769	0.467613075774705	0.640061312438902	0.704039218136161	10193
RNF43	18.2363631709269	1.7885714941406	0.355374811723587	-5.03291576987669	4.83075413396837e-07	1.11466337294127e-06	54894
RNF44	330.426347221168	0.0655259458477085	0.0584365120752201	-1.12131856472479	0.262152286020325	0.319909581912931	22838
RNF5	440.117480955119	0.254792310086858	0.0632544065459602	-4.02805628888048	5.62398805456289e-05	0.00010986634280719	6048
RNF6	220.887313113207	0.643714317720255	0.179826466179356	-3.57964170345328	0.000344065635456193	0.000623626777308633	6049
RNF7	1651.35411203401	0.147337355670738	0.0866217875311347	-1.70092721323466	0.0889566558270349	0.119262322951483	9616
RNF8	340.437066944871	0.207660285820989	0.061147822981769	-3.39603726992705	0.000683690495299669	0.00120349470155903	9025
RNFT1	305.285259820233	1.5138274503936	0.0956297640917744	-15.8300866343328	1.92955339815901e-56	1.51828055503931e-55	51136
RNFT2	47.1054870016569	-1.13453034636439	0.0889883863779829	12.749195625881	3.14978428676839e-37	1.90079321111999e-36	84900
RNGTT	274.213297366848	0.00543159916989415	0.062327546478699	-0.0871460449955374	0.930555425962539	0.954842088487627	8732
RNH1	666.109658481381	0.226501701632945	0.0526487520744866	-4.30212859200336	1.69165081332566e-05	3.45911273018607e-05	6050
RNLS	117.452121142159	0.75400529834204	0.135966057220516	-5.5455406573948	2.93047228392011e-08	7.31201203753724e-08	55328
RNMT	378.27455011024	0.783657718754559	0.0693603582214508	-11.2983516643978	1.33704022205836e-29	6.97947121148426e-29	8731
RNMTL1	420.262423320574	2.63003090015604	0.0659742368488418	-39.8645141766761	0	0	55178
RNPC3	792.367817386158	-1.53514502660009	0.128215971439143	11.973118554335	4.91460183054331e-33	2.75681900284525e-32	55599
RNPEP	360.046485410635	-0.014782888078048	0.0491976393193625	0.300479622245411	0.76381133779406	0.817565475713482	6051
RNPEPL1	2525.59056375205	-0.159159676211356	0.0669983155045848	2.37557728149844	0.0175215228422786	0.0260611320669391	57140
RNPS1	1057.78854922566	-1.06481854534102	0.038798836180538	27.4446001520824	8.05910588423013e-166	1.69162101912185e-164	10921
ROBO1	90.0004975201453	1.12117368669005	0.323227116858875	-3.46868696409394	0.000523008469925491	0.000930497475143236	6091
ROBO2	2.46172163788753	-0.267564393748721	0.483171508674839	0.55376691080679	0.579738376435929	0.647538214922017	6092
ROBO3	2.65679708370663	-1.33147320581476	0.360942519973845	3.68887878854297	0.000225244490789722	0.000416328152298256	64221
ROBO4	418.329480766205	-0.392118745732322	0.104144047351301	3.76515754577522	0.00016644410211546	0.000311297479662582	54538
ROCK1	782.361779681698	-0.00137085954428523	0.0509238158234478	0.0269198119213608	0.978523691614742	0.986604699719086	6093
ROCK2	4290.06573266096	0.20198315529014	0.0608577263364988	-3.31894021431758	0.000903597730527286	0.00156863979063582	9475
ROGDI	2699.52606549968	14.7720679167941	0.489063993847275	-30.204775045057	2.05015694738119e-200	5.86666326472407e-199	79641
ROMO1	41.3676956504533	1.10323598421667	0.13668095729765	-8.07161440795408	6.93746726750219e-16	2.47499726163141e-15	140823
ROPN1L	2.10801864724263	-1.8857435084493	0.411205974858751	4.58588547770264	4.52066360988365e-06	9.68177612843713e-06	83853
ROR1	38.2776352725687	1.0432188185444	0.137116131006276	-7.60828657349336	2.77753445897618e-14	9.36440205294831e-14	4919
ROR2	13.2828621282193	-0.596064385403178	0.275856409057044	2.16077773012668	0.0307125131400983	0.0442049886184566	4920
RORA	468.146990553969	-0.99258613119895	0.107731449235148	9.2135224973388	3.15594530291278e-20	1.29651049693639e-19	6095
RORB	0.674490262665806	0.803200965919624	0.710404502704901	-1.13062482411274	0.258213034595011	0.315488307269895	6096
RORC	220.290879926205	0.371605147754141	0.161703415372848	-2.2980661657474	0.0215580235788	0.0316839223097634	6097
ROS1	1.65238670318411	3.61565484112354	0.528852725243425	-6.83678965530392	8.09875175786993e-12	2.43434261514925e-11	6098
RP9	161.791976867449	-0.278559769496859	0.0678705057509546	4.1042830963867	4.05570581820082e-05	8.0139547498275e-05	6100
RPA1	1509.5184718627	0.362641537866196	0.0512379705740955	-7.07759370254093	1.46679012993513e-12	4.57618951107131e-12	6117
RPA2	449.240745713295	0.894662295789603	0.0516214013243793	-17.3312283827344	2.73425586774946e-67	2.38605675316259e-66	6118
RPA3	487.809869163242	0.115212630270822	0.0509376732907419	-2.26183535343697	0.0237075776894196	0.0346728826052823	6119
RPAIN	41.7888218759309	8.83385750475356	0.441959997704754	-19.9879119165326	7.01713695503929e-89	7.43756881509335e-88	84268
RPAP1	619.046431397485	-0.182989136413794	0.0531662728870363	3.4418274307585	0.000577798726423882	0.00102383799901253	26015
RPAP2	115.898584457049	0.747407930635797	0.105968705972025	-7.05310047697576	1.74974405092626e-12	5.43856063679384e-12	79871
RPAP3	169.691217190292	-1.67896975364175	0.0600413242832405	27.9635696528168	4.50890092451039e-172	1.00416981006283e-170	79657
RPE	43.2033071468722	5.26335955037729	0.226289236992443	-23.2594339011937	1.14185170012161e-119	1.57501866765161e-118	6120
RPF1	194.591268645552	0.172655258471722	0.0487977459946222	-3.5381810153844	0.000402893753794301	0.000724898764040094	80135
RPF2	350.315204609489	0.312345040734917	0.0736631659494557	-4.24017942629881	2.23341189407492e-05	4.51936755093635e-05	84154
RPGR	40.468890759863	-0.704665846945868	0.183472728796899	3.84071164999088	0.000122678148969728	0.000232346390468356	6103
RPGRIP1L	100.654720207953	0.514324485159224	0.0742849990245707	-6.92366550330175	4.40104418599622e-12	1.3417402177148e-11	23322
RPH3A	1.51143397104843	-3.87539696703912	0.889970517140789	4.35452286609406	1.33357060797286e-05	2.74490685172903e-05	22895
RPIA	372.15578809253	-0.549578255994629	0.167796069594228	3.27527490556629	0.00105559198449061	0.00181962562081161	22934
RPL10	4508.60540097638	15.5685281890533	0.43902723826506	-35.461417497868	1.93441474057457e-275	8.66779970282605e-274	6134
RPL10A	3473.37566076075	0.0260578403836754	0.0561943600250438	-0.463709176010943	0.64285612208995	0.706438411278228	4736
RPL11	1660.81891050377	-14.1613948270075	0.418129007393799	33.8684821588333	1.93996585767951e-251	7.463632140368e-250	6135
RPL12	2450.885616648	0.323354082537025	0.0673482033944673	-4.80122803934498	1.57695566284476e-06	3.49278059051868e-06	6136
RPL13	5292.87604245879	0.405986656858052	0.0752507000249965	-5.39512133074101	6.84772637218102e-08	1.67019349553555e-07	6137
RPL13A	11619.5467993014	0.0859289292297147	0.0637487375977693	-1.34793146449259	0.177680426921934	0.22476251114138	23521
RPL14	3612.29538611464	0.322215152881764	0.0665200207117448	-4.84388232947249	1.27326356790436e-06	2.83862096786186e-06	9045
RPL15	4748.11513645708	-0.295169125677672	0.0453350828656906	6.51083238453843	7.4735501100917e-11	2.15094521053139e-10	6138
RPL17	3115.12632146741	13.5146133371244	0.417063028935139	-32.4042468392138	2.39153123757354e-230	8.20909552787284e-229	6139
RPL18	1914.63671755744	10.8388704708698	0.236599080138444	-45.8111268417761	0	0	6141
RPL18A	2800.97439097566	0.533281998607374	0.0662083690612144	-8.0546010446854	7.97384613237413e-16	2.839319086774e-15	6142
RPL19	5714.30709347779	0.478925923456635	0.0660229848444649	-7.25392716771099	4.04857878259016e-13	1.30051577721065e-12	6143
RPL21	4129.50634884315	0.292621067876487	0.059188249573362	-4.9439047443664	7.6573129142431e-07	1.73609066921015e-06	6144
RPL22	1713.53833672602	-0.234394327422649	0.0550775857607275	4.25571172347538	2.08385061753522e-05	4.22816002467897e-05	6146
RPL22L1	1115.92987412737	0.304542076189303	0.0970154685999673	-3.1391084389341	0.00169462724395903	0.00285316586039946	200916
RPL23	4776.31513145243	0.264305579281777	0.0680919195094263	-3.88159977257196	0.0001037715610638	0.000197739391759719	9349
RPL23A	2359.67244777927	-10.3367491888266	0.165983393767148	62.2758033452892	0	0	6147
RPL24	4094.43498701512	0.137649410643207	0.0632318412448139	-2.17690024413921	0.0294880112185802	0.042544835235445	6152
RPL26	2203.89508248261	-5.95458523471941	0.243019149598042	24.5025350659337	1.38804080671457e-132	2.17295174825211e-131	6154
RPL26L1	0.391574563236802	1.4135268794657	0.875325634334318	-1.61485831560352	0.106341381057676	0.140393887518453	51121
RPL27	1702.44989733454	13.2584198282747	0.441389544808746	-30.0379109206576	3.14069868486525e-198	8.78573766685856e-197	6155
RPL27A	1931.352405203	8.88142314860169	0.137312932098759	-64.6801653191262	0	0	6157
RPL28	2351.23250221235	0.568386006946736	0.0687736282936855	-8.26459241788938	1.40172833941834e-16	5.12916047132883e-16	6158
RPL29	4004.52215855144	0.196972400674644	0.061621295366546	-3.19649886460484	0.00139106373973768	0.00236710175428245	6159
RPL3	1810.06627342848	-0.381167865671998	0.087889584888225	4.33689459515316	1.44509880078503e-05	2.96875067296483e-05	6122
RPL30	3254.32132009751	0.0754682992199752	0.0551932022707105	-1.36734771883356	0.171516341169927	0.217682629066242	6156
RPL31	2604.06726189347	14.7856112649962	0.441003382803807	-33.5272060068845	1.93503483602752e-246	7.22187814363786e-245	6160
RPL32	4416.84872969992	-0.656909046840229	0.0645268027199158	10.1804059576855	2.42547384688035e-24	1.11553907782456e-23	6161
RPL34	2322.86145289812	-0.055002002385991	0.065171675230081	0.84395563244021	0.398694198767373	0.466342897909535	6164
RPL35	1118.90721450426	-5.43299361124587	0.0765076785192907	71.012396616844	0	0	11224
RPL35A	2716.7472490311	-0.0471244890129676	0.0762689845668088	0.617872248865308	0.536659553378561	0.604656092438722	6165
RPL36	725.50862608194	-1.53679611224274	0.0510738325343927	30.0896963471045	6.60908197709975e-199	1.85923911408411e-197	25873
RPL36A	1274.8354993922	13.7502482616882	0.442718036772345	-31.0587035530221	8.70416901657469e-212	2.69145854343092e-210	6173
RPL36AL	746.803500241027	-6.69262634252097	0.101600854680215	65.8717523940698	0	0	6166
RPL37	1570.80940430629	-1.80116799490784	0.0760288011367367	23.6906010351059	4.50694347026086e-124	6.4732165044073e-123	6167
RPL37A	3887.76376606647	0.0205124278092769	0.0811319336585979	-0.252828040504901	0.800401098297959	0.84974128091986	6168
RPL38	2983.91959545614	0.185634743852756	0.0695433124384869	-2.66933997452244	0.00760004791366358	0.0118272140039398	6169
RPL39	4388.53474047825	0.545789089532988	0.0665768207804167	-8.19788453601752	2.4465417335245e-16	8.88496568403972e-16	6170
RPL39L	0.342820739667115	-0.302665252033467	0.828090638020576	0.365497734350604	0.714739897735289	0.773281089388154	116832
RPL3L	5076.38391676189	0.323320898516383	0.0607833033137318	-5.31923868710406	1.04202357881251e-07	2.51085572057768e-07	6123
RPL4	17761.9769299149	0.299938943175115	0.0622755263576375	-4.81632128571051	1.46229010462157e-06	3.24601508539995e-06	6124
RPL41	3921.77990469992	-5.63400278159681	0.0711768386507166	79.1550016606433	0	0	6171
RPL5	9834.86568996699	0.309133139151722	0.0632008983228877	-4.89127761400461	1.00183542839901e-06	2.25194788546405e-06	6125
RPL6	3905.00069778921	-1.65809878807343	0.0621258046522508	26.6893732379748	6.2531284116646e-157	1.22332444194735e-155	6128
RPL7	9359.1436574538	0.269175243777357	0.0604012532306399	-4.45645130490127	8.33275176149117e-06	1.75028719806985e-05	6129
RPL7A	3440.2046989321	15.178078417229	0.440441800396622	-34.4610307276943	3.07819683162122e-260	1.26561246653965e-258	6130
RPL7L1	805.381954771834	-0.151209309935166	0.0514572231858737	2.93854391226996	0.00329757940667285	0.00535382657846234	285855
RPL8	7467.58033468149	-0.11750223420375	0.0759603119450702	1.54688983226821	0.121889813273741	0.159180012692392	6132
RPL9	7705.12665661099	0.424818167150657	0.0638943242511598	-6.64876218865317	2.95568099362438e-11	8.66158640113226e-11	6133
RPLP0	13836.8791125841	0.0659647376208923	0.064980685052399	-1.0151437703019	0.310037299665201	0.372213879896471	6175
RPLP1	10155.5724969112	0.734161482042894	0.060732406095556	-12.0884636266142	1.21538249381974e-33	6.90562429859763e-33	6176
RPLP2	2284.32268221395	-0.00318555315226131	0.0629684625108386	0.0505896606847117	0.95965250185495	0.974659698593731	6181
RPN2	1115.78480854082	-0.235974077671409	0.0575307085601339	4.10170643778456	4.10114382492737e-05	8.10053035289204e-05	6185
RPP14	958.352487966931	-0.167445293002141	0.0457198843614178	3.66241724669463	0.000249846475945171	0.000459869924854928	11102
RPP21	68.518498872033	0.801078813862558	0.120607119004792	-6.64205247976057	3.09344772188967e-11	9.05821534059886e-11	79897
RPP25L	500.214284629499	0.0940040647830826	0.0622670258917089	-1.50969254492047	0.131121894442809	0.170374220544459	138716
RPP30	311.109272679343	0.741789380743654	0.0590289196442708	-12.5665417089444	3.22526049555243e-36	1.9162067715934e-35	10556
RPP38	186.992549573813	0.898396766395104	0.0995106554138182	-9.02814640963918	1.74604119953538e-19	7.02641908906871e-19	10557
RPP40	104.870954250197	-0.876176512751519	0.0618981334272657	14.1551362575591	1.73600938526058e-45	1.18095983908227e-44	10799
RPRD1A	259.7293290178	-0.650483914125006	0.0602468198879708	10.796983398204	3.5569824854013e-27	1.76270860518265e-26	55197
RPRD1B	711.165701968788	10.4384145761175	0.305827648100866	-34.1316903194924	2.49972939788946e-255	9.8970767642364e-254	58490
RPRD2	1132.80518286028	0.242159809839107	0.0485532764811542	-4.98750707242384	6.11633814048157e-07	1.39794008262748e-06	23248
RPRM	3.0649747212633	2.763675046059	0.82814820156372	-3.33717448258728	0.000846347976401978	0.00147455690510268	56475
RPRML	0	NA	NA	NA	NA	NA	388394
RPS10	3673.84029291126	-0.0402754033013258	0.0750610455533643	0.536568642288525	0.591565609331778	0.658292133932589	6204
RPS11	5719.93766155561	-0.648784067265549	0.0693659224016589	9.35306624351951	8.5142881573129e-21	3.55835902156785e-20	6205
RPS12	3741.83590539336	0.221900688038716	0.0687421840881859	-3.22801335136589	0.00124653155970518	0.00213158036135143	6206
RPS13	2849.75168345894	-1.68761357081196	0.0734960802894495	22.961953401673	1.11929727936772e-116	1.50913541288444e-115	6207
RPS14	4566.59884258938	0.224709543028	0.0655371833701545	-3.42873360545324	0.000606404418844516	0.00107287487083899	6208
RPS15	3342.34911194557	0.213234864874783	0.0687032305888803	-3.10370943326928	0.0019111092027274	0.00319428862274048	6209
RPS15A	6739.72014614566	1.38284577465316	0.111363063252542	-12.4174545335309	2.10141685793621e-35	1.2313940757977e-34	6210
RPS16	2950.74942883853	0.421289692223684	0.0738418995861379	-5.70529326283437	1.16142947286126e-08	2.96975115169001e-08	6217
RPS17	3498.98968559674	0.0647270704830932	0.0613725155608495	-1.05465891191828	0.291581349832059	0.352346102671505	6218
RPS18	3984.49487100534	14.740094157041	0.441966379304516	-33.3511661684225	7.00650620817371e-244	2.60196952634064e-242	6222
RPS19	3933.12584334089	0.0729706075745149	0.0739987145113444	-0.986106421663961	0.324080892764855	0.387272009032163	6223
RPS19BP1	166.494052862049	-0.313749316443742	0.137386323342971	2.28370123611576	0.022389095367383	0.0328408508544795	91582
RPS2	8129.8051195601	16.4171533271647	0.449190790839927	-36.5482856326301	1.89853578042061e-292	9.25520732565954e-291	6187
RPS20	1937.09605773325	-1.95433561252442	0.0711428062570996	27.4706005476047	3.94303099345135e-166	8.31146504901308e-165	6224
RPS21	1279.75857005256	13.7602561593911	0.442449459316661	-31.1001762340112	2.39533417603204e-212	7.42206444689349e-211	6227
RPS23	2703.77069630876	0.461947294337152	0.0748209557948709	-6.17403626336485	6.65682620732014e-10	1.82198355923104e-09	6228
RPS24	1.03345411322728	1.79747985941211	0.642972911761599	-2.7955763400474	0.00518072646666641	0.00822911826577472	6229
RPS25	2297.68179034771	14.2098696053178	0.441537185820419	-32.1827244944602	3.07945867426949e-227	1.04034263022838e-225	6230
RPS26	3213.75786281985	0.731030609707774	0.0700561935383641	-10.4349176394725	1.71762641123054e-25	8.13996101028383e-25	6231
RPS27	2527.91031041919	-0.0780192520855614	0.074500310327638	1.04723392080446	0.294991704145855	0.355892450160973	6232
RPS27A	4279.77292052189	0.267384028734035	0.0595396419142011	-4.49085718586192	7.09371054897462e-06	1.49738324507693e-05	6233
RPS27L	629.57199947348	-0.560490925419968	0.119703812530504	4.68231473644284	2.83653512329052e-06	6.1550796948189e-06	51065
RPS28	1358.04225616939	8.90844049593314	0.179611373577816	-49.5984208487419	0	0	6234
RPS29	3249.54341780006	0.146369012682544	0.0695781314825791	-2.1036640329899	0.0354077639952243	0.0505207928260585	6235
RPS3	8584.77622047995	0.183834220308526	0.0629719505855652	-2.91930325484733	0.00350814764161328	0.00567671308009958	6188
RPS3A	8826.68618558148	0.256634567771562	0.0594501771111684	-4.31680072696284	1.58306953474363e-05	3.24373201765788e-05	6189
RPS4X	2913.09114263269	0.0589466206007702	0.0814488100838942	-0.723725988630819	0.469233974718472	0.538456959487552	6191
RPS5	5764.2482246061	-0.173286072327884	0.067133875324448	2.58120168827463	0.00984570420125825	0.0151237615802146	6193
RPS6	6354.91078933733	0.228935255858093	0.0641122674657358	-3.57084946309917	0.000355825364960542	0.000643849886591642	6194
RPS6KA1	93.6902548349999	-1.11128105356146	0.349642263178138	3.17833731957991	0.00148122313899713	0.00251195303096103	6195
RPS6KA2	171.55832872274	0.332655803827678	0.119035229437727	-2.79459959374218	0.00519640319746216	0.00825051668292157	6196
RPS6KA3	1930.17936795348	0.221949908671765	0.123514101412846	-1.79696007284137	0.072341958606393	0.0985499501641433	6197
RPS6KA4	231.485778176999	0.745460305652872	0.066580869478356	-11.1963137684047	4.25054291657554e-29	2.19432995134424e-28	8986
RPS6KA5	203.028489500978	-0.36975798349859	0.105864066361264	3.49276195604258	0.000478052454177026	0.00085355917790663	9252
RPS6KA6	0.196373553469269	-0.727637242391283	1.34838007108476	0.539638087209272	0.589446644906787	0.656519944010938	27330
RPS6KB1	398.09620148795	-1.10879125241671	0.0818067497558126	13.5537868907684	7.52458520818575e-42	4.8834753783915e-41	6198
RPS6KB2	391.549748002253	-0.434732524374617	0.076378548744762	5.69181441018714	1.25696438037856e-08	3.20752786414496e-08	6199
RPS6KC1	490.366019734894	0.725573338040223	0.0381250247605958	-19.0314194573361	9.36804554942217e-81	9.21776263594031e-80	26750
RPS6KL1	34.8577649336065	-2.03770318078141	0.17600930425765	11.5772469493916	5.37444219535498e-31	2.90900187687821e-30	83694
RPS7	4603.21960073464	0.393570569198587	0.0667451412057985	-5.89661752284068	3.71028528581926e-09	9.77263808299384e-09	6201
RPS8	4315.77617522129	-1.83770351051414	0.0613931220538997	29.9333776982499	7.24154527771393e-197	2.00327110214911e-195	6202
RPS9	2973.43875421376	0.406052347712693	0.0670644763246438	-6.05465620497933	1.40717868968674e-09	3.79114964353766e-09	6203
RPSA	8753.74930881098	0.05846615810146	0.0688684678480265	-0.848953954231689	0.395906914591662	0.463299936177873	3921
RPTOR	681.471782718261	0.615885401624502	0.0464146657460071	-13.2691982528708	3.49297833874408e-40	2.21508109396796e-39	57521
RPUSD1	132.017387137138	-0.0611237266879317	0.0616250370248039	0.991865151550816	0.321263310628647	0.384242524324169	113000
RPUSD2	138.402582476147	-0.0625498581001403	0.049419703443134	1.26568663391748	0.205625295506432	0.256598696952327	27079
RPUSD3	530.757023172845	0.383682136341791	0.0709113893756873	-5.41072653800435	6.27695623762862e-08	1.53423039445288e-07	285367
RPUSD4	323.538083012522	0.127251087019151	0.0531974788594542	-2.39205108488963	0.0167545101951553	0.0249749003566429	84881
RQCD1	337.608066197592	0.881117581417971	0.0484684190261218	-18.1792102800609	7.54119278608788e-74	6.95816838696617e-73	9125
RRAD	332.112451280774	1.47970471046398	0.366432689909426	-4.03813510969705	5.38778199942207e-05	0.000105417107338673	6236
RRAGA	1518.85573792794	-0.344527896312561	0.0491526421394128	7.00934642201671	2.39433948435619e-12	7.39601335869448e-12	10670
RRAGB	62.8982935384668	0.272392384007944	0.114996216898136	-2.36870734842721	0.017850371555967	0.0265159960999109	10325
RRAGC	457.460473469188	0.0275858947028234	0.0573114166044472	-0.481333324793141	0.63027961596233	0.695016558539068	64121
RRAGD	4252.73972443724	0.627348139040372	0.0609722297594429	-10.2890798239704	7.8927007688617e-25	3.67181099492646e-24	58528
RRAS	438.180690607154	-0.613828859415587	0.0794613422179493	7.72487403663478	1.11964005319823e-14	3.83181638146917e-14	6237
RRAS2	162.953426092453	-1.37225718923229	0.0861712620415885	15.924766061451	4.26606250573542e-57	3.38166797991718e-56	22800
RRBP1	463.257116284732	12.2725554142179	0.43720425869935	-28.0705303528557	2.24365716837141e-173	5.04940950102954e-172	6238
RREB1	613.059671985935	1.55646636523943	0.0809398500773051	-19.2299141121815	2.0797227700219e-82	2.07224573742662e-81	6239
RRH	9.6612773643823	5.15728237962375	0.456123248832426	-11.3067737564907	1.21474386331862e-29	6.35215117345437e-29	10692
RRM1	800.031723139284	0.399458876695177	0.0477212612925911	-8.37066887746309	5.72920901720915e-17	2.12235995424634e-16	6240
RRM2	1.54346665475991	-0.167554433028741	0.575444761482123	0.291173791550706	0.770918405885726	0.823347239169755	6241
RRM2B	494.052408833683	-0.767744563411638	0.0597313243982147	12.8532988536009	8.24190861487297e-38	5.02847143620827e-37	50484
RRN3	2408.31928924984	0.845420183109593	0.123357982417909	-6.8533885407229	7.21208493056383e-12	2.17350106868341e-11	54700
RRNAD1	142.026484017907	-0.204924943656714	0.0747579494697515	2.74117930079972	0.0061219090246874	0.00963209529683259	51093
RRP1	701.255466005465	-0.624576041010646	0.0627804282581833	9.94857885393978	2.55810092477655e-23	1.14487256101094e-22	8568
RRP12	479.867808921745	0.525544611431104	0.0755357422234276	-6.9575620224475	3.46211547733734e-12	1.06111038774996e-11	23223
RRP15	634.171231404774	-0.367041243823337	0.0475065001993423	7.72612678861194	1.10868207068809e-14	3.79605030197161e-14	51018
RRP1B	132.02044433817	0.753139301335801	0.076157855847874	-9.88918730643105	4.63777513219167e-23	2.0602238833001e-22	23076
RRP36	429.026420778036	0.207482734926825	0.0546621158124415	-3.79573186736398	0.000147208536160634	0.000276900812609374	88745
RRP7A	414.393533045855	-0.698909603113616	0.0661427362009715	10.5666871867836	4.25251982461697e-26	2.04970085974936e-25	27341
RRS1	214.572509330343	0.181624283137297	0.0602940513030838	-3.01230849830135	0.00259268964362552	0.00426350875799358	23212
RS1	0.500148626404127	-1.27789589797938	1.03862137593595	1.23037704363422	0.218555945744448	0.270905108829833	6247
RSAD1	160.205199441169	0.104413405473052	0.140778209281151	-0.741687268265547	0.458276835474026	0.527298463881316	55316
RSAD2	26.2842914406983	0.314658529520597	0.236824367195716	-1.32865774432982	0.183960911785183	0.231790994260216	91543
RSBN1	86.0458233454634	-0.327734274810874	0.0821524100513056	3.9893446169893	6.62561041766646e-05	0.000128627429641713	54665
RSBN1L	126.217275454615	0.494663792284925	0.0570654155969336	-8.66836396634438	4.38373504010632e-18	1.68525503750915e-17	222194
RSC1A1	238.320468389973	8.3464864398117	0.261566468989716	-31.9096192721089	1.96382897851411e-223	6.48800540672012e-222	6248
RSF1	635.115884486391	-1.93052728955891	0.063939620690665	30.1929737572054	2.92909028785908e-200	8.34986004725696e-199	51773
RSG1	168.742817464793	-2.946567340766	0.15156903031295	19.4404314303662	3.51199993281593e-84	3.56826822773409e-83	79363
RSL1D1	507.397342220369	-0.273006038892087	0.0419457743664607	6.50854688024019	7.58812295491976e-11	2.18277118367532e-10	26156
RSL24D1	685.792206514107	-0.0757946444009846	0.0742798916394182	1.02039250096001	0.307542348970116	0.369663384040379	51187
RSPH1	2.70215429039537	4.87117964456144	0.50652085467822	-9.61693797910055	6.78199975230325e-22	2.91246508731622e-21	89765
RSPH10B	8.82517948819254	-0.344791534048214	0.204397101576463	1.68687095555135	0.0916281679899219	0.122569463902143	222967
RSPH3	15.9607153186232	0.994246051565379	0.230288002147231	-4.31740274045941	1.5787593736735e-05	3.23578646759758e-05	83861
RSPH4A	19.8554680154376	0.568856821048637	0.167699147129935	-3.39212709655513	0.000693522623472122	0.00122008458714985	345895
RSPH6A	0.792567337800132	2.91164402087773	0.643971831099337	-4.52138413555638	6.14365843463421e-06	1.30401350351348e-05	81492
RSPH9	9.90258685025444	-1.42826501437109	0.187361494781194	7.62304451103498	2.47761397291085e-14	8.37019655047036e-14	221421
RSPO1	12.2762958071728	-1.49880520248008	0.183170053123797	8.18258867603813	2.77810166907584e-16	1.00695252069239e-15	284654
RSPO2	0.887445631384472	-0.211503747384195	0.552970308486575	0.382486625661801	0.702100447340367	0.761533214588777	340419
RSPO3	122.330750241477	-1.0388626572034	0.419208306402104	2.47815379928784	0.0132064204604957	0.01995228029596	84870
RSPO4	0.250619418985914	1.36297010057697	1.49775035162244	-0.910011537704223	0.362816425106263	0.428632034902142	343637
RSPRY1	259.209339008773	0.16986525125346	0.0508954935098943	-3.33753029077982	0.000845265079220356	0.0014728416783807	89970
RSRC1	312.162650819057	0.0247760959276991	0.0769847974255617	-0.321831020620086	0.747580712471651	0.803641211237662	51319
RSRC2	1005.50169328373	0.396330126988721	0.0485831218475161	-8.15777397411081	3.41255350051304e-16	1.23154752082658e-15	65117
RSU1	404.468193327952	-0.446569649841042	0.0454381958632211	9.82806736397094	8.52388037314825e-23	3.76863792214289e-22	6251
RTCA	894.11992714504	-0.0662732815008563	0.0462709861789674	1.43228590902567	0.152062014089517	0.19495931661644	8634
RTCB	1225.62777242481	0.167599751212581	0.0477055013351982	-3.51321643252332	0.000442716693297577	0.000793781961410271	51493
RTDR1	0.0390205171463008	-0.279332282158905	2.95595718985857	0.0944980810673614	0.924713506712119	0.950433510160949	27156
RTEL1	211.128907598207	-1.27898015179392	0.0657801271746457	19.4432605519025	3.32356351199474e-84	3.37910676090443e-83	51750
RTF1	1139.11113169631	0.197016236725409	0.0402909425998103	-4.88983935377915	1.00918303218696e-06	2.26778277172824e-06	23168
RTFDC1	895.660987325165	-0.143634720682783	0.0593823965019895	2.41880976760463	0.015571381142197	0.0233087907755671	51507
RTKN	245.310927159751	-0.992038482410502	0.0945170234453981	10.4958709685097	9.02415912315492e-26	4.31487429511618e-25	6242
RTKN2	0.995696862726979	-1.0320663098727	0.642903545446891	1.60532060708312	0.10842326641678	0.142877749862951	219790
RTN2	10170.5674605449	-0.0553372241220725	0.0768279283804115	0.720274843909257	0.471355790215211	0.540497029397464	6253
RTN3	626.937226797543	-3.44811565032202	0.0617032566322104	55.8822311579909	0	0	10313
RTN4	20640.8008146626	0.157381701946308	0.0640434709926153	-2.45741992910496	0.0139939002415338	0.0210590961301956	57142
RTN4IP1	550.529602280384	-0.613208192835583	0.0565122184385364	10.8508957846438	1.9748035205433e-27	9.85163649615033e-27	84816
RTN4R	5.67134498063517	0.851130557730579	0.328886055368699	-2.58791926211774	0.00965576097181776	0.0148533373115659	65078
RTP1	0.0396499238893912	-0.184257394206754	2.95607579357608	0.0623317557036826	0.950298640241056	0.968416822133163	132112
RTP3	40.49353881626	2.34969601028893	0.176339573872076	-13.3248366132125	1.65995797025897e-40	1.05624706559931e-39	83597
RTP4	74.8692081483096	-0.165103936204509	0.103580938021723	1.59396062014695	0.110944855386201	0.145956461472388	64108
RTTN	319.045414064204	0.393216681291063	0.0694858935178271	-5.65894257645519	1.52308502128612e-08	3.87003233082651e-08	25914
RUFY1	944.81753961694	-1.77597482638211	0.0533043479826991	33.3176353073212	2.14467780799439e-243	7.94486338476338e-242	80230
RUFY2	131.348848891493	-0.0510194836545934	0.0670414471509752	0.761014056568606	0.446648671440139	0.515385043698775	55680
RUFY3	266.375699049327	0.66043611324921	0.085066896231413	-7.76372646126152	8.24696648637992e-15	2.83342746637194e-14	22902
RUFY4	1.00535939132618	1.73228113023706	0.778994149546465	-2.22374087308051	0.0261658835523015	0.038030359642978	285180
RUNDC1	177.67541314255	-0.243237018783552	0.108216194492863	2.24769518022179	0.0245956335574741	0.0358700303860025	146923
RUNDC3A	324.794681132798	-1.73189092879287	0.089994270184086	19.2444577332561	1.57098729839196e-82	1.56951908596356e-81	10900
RUNDC3B	260.832662824259	1.00067586740275	0.133117825300379	-7.51721916388538	5.59535782221619e-14	1.86420581405359e-13	154661
RUNX1	59.3918114117084	0.698698236846604	0.182783191583675	-3.82255190312043	0.000132077665984443	0.000249422630804186	861
RUNX1T1	54.5490353453524	-0.100149513294866	0.114804384263021	0.872349204586298	0.383017902287531	0.449693726024569	862
RUNX2	21.1185260319557	-0.799790611207302	0.202053004837201	3.9583207973161	7.54785391623981e-05	0.000145606060467189	860
RUNX3	1.35374018263353	-0.112675634917069	0.561386775266225	0.200709457153912	0.840925764457683	0.884854742921478	864
RUSC1	77.5933441895945	1.23025414591443	0.111431305663157	-11.040471424012	2.43750925197139e-28	1.23954344087679e-27	23623
RUSC2	588.098687961308	12.6343131609363	0.443987040745163	-28.4564908465156	4.05038582245232e-178	9.5311437450977e-177	9853
RUVBL2	160.397926877166	4.19512786003185	0.129568932147917	-32.3775753221664	5.67840535981175e-230	1.93583176799414e-228	10856
RWDD1	1621.96242805037	-0.289347770364607	0.0815346460767881	3.54877078993026	0.00038703381975646	0.000697453118178829	51389
RWDD2B	168.256092745523	10.840904743946	0.438838980765716	-24.7036047823966	9.7822589955598e-135	1.54921998018569e-133	10069
RWDD3	120.761690612267	1.26847720309042	0.087902504979835	-14.4305011942653	3.32654996164462e-47	2.31882378788884e-46	25950
RWDD4	437.375729925469	-0.470175160781659	0.0601819670597333	7.81255887357403	5.60384535224743e-15	1.93867659597168e-14	201965
RXFP1	1.3403963496832	1.20720073743408	0.942765531936308	-1.28048883475264	0.200373269020437	0.25060892062175	59350
RXFP4	0.223849191848376	-0.643968472940724	1.71678474987359	0.375101463936082	0.707585008327295	0.766648608892079	339403
RXRB	260.438826178298	-2.10926688861127	0.0736349064508418	28.6449320067977	1.8538582071516e-180	4.46058551900817e-179	6257
RXRG	946.127763067262	-0.00883060701261815	0.0983726269746342	0.089766912648324	0.928472441887175	0.95331493998926	6258
RYBP	213.908970956303	0.0775389963720015	0.0847613949083438	-0.91479141483983	0.360301142656659	0.426030410128748	23429
RYK	612.379751575795	0.528189021492909	0.0660376497267715	-7.99830132777701	1.26147356782548e-15	4.45895451489752e-15	6259
RYR1	51545.3440952446	-0.114962704550239	0.10031574408361	1.14600859117808	0.251791597320922	0.308572318609787	6261
RYR2	33.1072805339686	0.328019995465328	0.26248477340421	-1.2496724713254	0.211419217452729	0.262973737400062	6262
RYR3	204.340050621439	1.62056787195115	0.380512549310673	-4.25890782022019	2.05428156025709e-05	4.1692945254689e-05	6263
S100A1	6030.20914930096	0.682619478228333	0.0942777938158312	-7.24051179604191	4.46994707681374e-13	1.43248882123329e-12	6271
S100A10	579.268637604379	-0.503973648758781	0.138423711498974	3.64080433403576	0.000271787633993949	0.000498905155200962	6281
S100A11	433.102974896234	-0.478507980621783	0.0824423544297238	5.80415229443352	6.46924571393645e-09	1.68088075268703e-08	6282
S100A13	395.943111650199	5.4853494719385	0.122761720351642	-44.682898351588	0	0	6284
S100A16	2358.23778006979	-0.410631542730274	0.0769620620305475	5.33550598692752	9.52784850668735e-08	2.3032431069469e-07	140576
S100A2	0.243585638219404	-0.0567718981584881	1.33741915437759	0.0424488448312291	0.966140890870254	0.979226911334432	6273
S100A3	7.54485562292434	0.227935208020576	0.306467281688291	-0.743750545783904	0.457027403999862	0.525982169198857	6274
S100A4	678.931038203257	-1.26228126031838	0.174026773368821	7.25337392564986	4.06515771468164e-13	1.30556116647909e-12	6275
S100A5	4.49919034642612	-0.0220769347407423	0.387584937755873	0.0569602494580111	0.954576860040996	0.971567236729254	6276
S100A8	17.944528364723	-1.33730663512228	0.466705226877122	2.86542030838318	NA	NA	6279
S100B	74.908861130401	-1.00162552235236	0.163534953944486	6.12484058112966	9.07744465859377e-10	2.46512496389973e-09	6285
S100G	4.88664353833064	-0.766988832739986	0.849717428038238	0.902639874658979	0.366717056483255	0.432659634791359	795
S100P	8.23521794113899	-1.43907284787855	0.513489873763795	2.80253403505387	0.00507028662172062	0.00806482193438949	6286
S100PBP	21.736378806925	1.51607186920158	0.13928107906181	-10.88498078428	1.35927291470631e-27	6.80136357121185e-27	64766
S100Z	0.0539683632739193	-0.12562596824658	2.95579224540927	0.0425016231914449	0.966098817801591	0.979226911334432	170591
S1PR1	990.776549224356	-0.00328514472570235	0.129844021979906	0.0253007006068461	0.979815115107698	0.987094515820684	1901
S1PR2	30.3154427385717	0.175922763182411	0.125829038366824	-1.3981094146929	0.1620802131262	0.206723408014889	9294
S1PR3	92.1469990354958	-0.198850276436847	0.142236141046534	1.39802918564692	0.162104303091644	0.206736514705543	1903
SAA1	0.859213696517325	-0.392127456308831	0.648526670241884	0.604643531718715	0.545415875642111	0.61316026999572	6288
SAA2-SAA4	0.63228035762685	-1.8846320907652	1.15830096128463	1.62706598177647	0.103723085020415	0.137288378032682	100528017
SAAL1	61.2093682594068	-0.696206310159509	0.0732794663696401	9.50070114658954	2.08481775843402e-21	8.83391352568618e-21	113174
SACM1L	357.802131583904	0.00705382544141341	0.064326224041434	-0.109657072936068	0.912681345868803	0.942013036018794	22908
SACS	1507.74156152587	0.0166296661099163	0.138661259696033	-0.119930153139898	0.90453847810895	0.937324554760582	26278
SAE1	556.803914500072	-0.400901980655406	0.0544136294835792	7.36767579116165	1.73628406409415e-13	5.67363041555307e-13	10055
SAFB	626.741957959996	-0.873138448301742	0.0592417950771132	14.7385548862118	3.64501175195704e-49	2.61385940966885e-48	6294
SAFB2	445.017406900791	-0.521532394044805	0.0834974779958276	6.24608558920625	4.20866613722221e-10	1.16426797430069e-09	9667
SAG	1.2007140906119	0.318142917976638	0.514109048239254	-0.618823806089834	0.536032437518204	0.604176943809115	6295
SALL1	19.6081860492289	0.997898945947725	0.569767045303276	-1.75141569554372	0.0798743313315954	0.107858814644831	6299
SALL2	78.8538874875676	-0.572816062881168	0.0858521334095252	6.67212380324627	2.52127727862343e-11	7.42053800430252e-11	6297
SALL3	0.148682522847943	-0.132917371732085	2.90181570853497	0.045804897720121	0.963465755093906	0.977309779770598	27164
SALL4	33.9052588689909	0.168832283162556	0.136548670055969	-1.23642568685111	0.21630037292341	0.268442771471245	57167
SAMD1	201.484530603346	0.275276670555993	0.0838808306989989	-3.28175899382549	0.00103161737038472	0.0017801436141102	90378
SAMD10	18.6416436491506	0.39709331062867	0.127922459239519	-3.10417195689743	0.00190812395585258	0.00319001151958107	140700
SAMD11	102.468771974452	2.25643652665054	0.205039272593103	-11.0048991986447	3.61920464872685e-28	1.83485829176308e-27	148398
SAMD12	162.611342233461	0.524500913124399	0.127772539568949	-4.10495803631865	4.04388280581483e-05	7.9937590901895e-05	401474
SAMD13	21.0499108168554	-0.467338364620674	0.178004877577859	2.62542448824899	0.00865410021151376	0.0133854137831247	148418
SAMD14	1.43371960488686	0.596644264610683	0.419192416627929	-1.42331836393944	0.154643885825881	0.197930419504844	201191
SAMD15	4.22306410312895	-2.56806947766627	0.350242622168334	7.33225859767577	2.2630587392943e-13	7.35801370677352e-13	161394
SAMD3	0.761354065753998	-3.07873365641901	0.957738148253267	3.21458810222192	0.00130631820752645	0.00222973976891432	154075
SAMD4A	785.038321801322	-0.248602224241459	0.106169170556683	2.3415669816195	0.0192029798786586	0.0284068198936447	23034
SAMD4B	88.0022406422855	9.8925394983151	0.443818103341472	-22.2896259161917	4.65868410695348e-110	5.90863274107338e-109	55095
SAMD5	49.1770165054095	-6.56291131051101	0.302172532394093	21.7190863064671	1.35446035014743e-104	1.64402705598593e-103	389432
SAMD8	608.91524768203	0.169270292605604	0.0808872521031759	-2.09266958889505	0.0363786597867585	0.0518221037853253	142891
SAMD9	39.7659452812608	0.228993851768977	0.25823067590981	-0.886780205187379	0.375197246900233	0.441481405543588	54809
SAMD9L	110.653274932851	-0.131450373862614	0.162696647565066	0.807947648767895	0.419120719733347	0.487416325396634	219285
SAMHD1	188.028357344937	1.59721580223255	0.073722677999349	-21.6651896753758	4.37108138686293e-104	5.28413602873914e-103	25939
SAMM50	2118.92646769007	-0.104082766588163	0.0559122929325166	1.86153636578249	0.062668470088582	0.0862750734381122	25813
SAP130	235.690967907874	-0.823381254026056	0.05737449731257	14.3509972652199	1.05016184523351e-46	7.25275596481987e-46	79595
SAP18	968.239460406626	-0.199001668543172	0.0405271815634513	4.91032588169511	9.0925160439247e-07	2.04968511994844e-06	10284
SAP30	85.2539955799795	0.329214961848518	0.0845484832704674	-3.89380091888073	9.86856489327922e-05	0.000188576279612892	8819
SAP30BP	366.793869826724	0.261727377611204	0.0457640359323084	-5.71906240958155	1.07113450234959e-08	2.74590595446453e-08	29115
SAP30L	715.533451487289	0.000232459043987709	0.0468027146880977	-0.0049667854853476	0.996037094837885	0.996703073104024	79685
SAPCD1	335.194318934557	-0.0920063282972007	0.149286080592689	0.616308820835278	0.537690718228732	0.605635530143088	401251
SAR1A	1326.6998940862	-1.6040703275413	0.0360613405181692	44.4817165555202	0	0	56681
SAR1B	2938.32067295096	-0.0455037220799901	0.0818023852920336	0.556264000341094	0.578030393239744	0.646064441017625	51128
SARDH	37.3276401151954	-1.17899876965139	0.200745075952509	5.87311426722273	4.27683457471501e-09	1.12253781559426e-08	1757
SARM1	6.94805142097946	0.908360228905623	0.222088150327909	-4.09008867679093	4.31208292814491e-05	8.50482776787252e-05	23098
SARNP	617.518466547615	-0.0169959865604265	0.0604322532850886	0.281240325100044	0.778526077327679	0.830168954277595	84324
SARS	1147.837564665	-0.420534559973811	0.0486305715983489	8.64753479451369	5.26238596381466e-18	2.01424215689131e-17	6301
SARS2	35.7626170915938	8.59867395318382	0.445892994930213	-19.2841647008373	7.29589440387e-83	7.31838844827871e-82	54938
SART1	599.439661910016	0.85756478241561	0.0626895291278048	-13.679553736435	1.34515702685293e-42	8.81033700826302e-42	9092
SART3	541.239922231637	-0.773945237303673	0.0465274456826593	16.6341656187698	3.94208886389209e-62	3.27399011859095e-61	9733
SASH1	905.144653300609	-0.01529449047416	0.0869860724991886	0.175826888543597	0.860429944708961	0.90114944946691	23328
SASH3	28.8178273598557	-2.74094062561817	0.206519350878416	13.2720765098272	3.36135432929424e-40	2.13251500178964e-39	54440
SASS6	120.507553318374	-0.308287637374554	0.0800330519167601	3.85200401573083	0.000117155101267338	0.000222308006284643	163786
SAT1	303.828823149836	-1.04566335963573	0.143189853830531	7.30263584788142	2.82184159066701e-13	9.12992194974209e-13	6303
SAT2	195.676168119144	-0.394937840514543	0.0952656161230444	4.14564936004239	3.38852033513732e-05	6.74369618825333e-05	112483
SATB1	561.045902156316	0.875221594024771	0.0916871208953753	-9.54574192621329	1.35136813996971e-21	5.7603462212437e-21	6304
SATB2	0.637094665701973	-0.82875045459433	0.752907369684192	1.10073362004937	0.271012609409451	0.329780853111785	23314
SAV1	118.716092446395	9.68073590707956	0.434643494787763	-22.2728190417452	6.77989784386209e-110	8.58442902971574e-109	60485
SAYSD1	44.4242060520648	0.309462473311329	0.112223151670349	-2.75756355712022	0.00582338913752897	0.00919236808693793	55776
SBDS	1960.57567572546	0.45950282140381	0.0351833125595649	-13.0602489639336	5.55458346712698e-39	3.46374567370927e-38	51119
SBF1	758.052410013315	7.33623122492928	0.105674899930729	-69.4226465294811	0	0	6305
SBF2	598.765596016949	-0.340475340196031	0.093990626397731	3.62243931384471	0.000291837940657649	0.000533876863449745	81846
SBK1	316.696634476389	0.464837331392249	0.0765661739599168	-6.07105340846202	1.27073914264971e-09	3.42849864952147e-09	388228
SBK2	1425.22889734651	-0.128228656162041	0.412377657416508	0.310949572208582	0.755838957977188	0.810597337519642	646643
SBNO1	951.0693588706	-0.323398880483453	0.0568765360700196	5.68598059638026	1.30064163251501e-08	3.31551740286486e-08	55206
SBNO2	249.459404645763	0.073519374960456	0.0603492952059952	-1.21823087924236	0.223136248277679	0.276079455334304	22904
SBSN	0.19604581293818	0.6208503238375	1.72740161106022	-0.359412842886283	0.719286268492245	0.777608152155849	374897
SBSPON	9.6455911424196	3.20056455168199	0.366003140418358	-8.74463685755155	2.23734045980716e-18	8.67237433863609e-18	157869
SC5D	187.267410095899	-0.102991898627755	0.0997933279979367	1.03205194870227	0.302047782236958	0.36364307851004	6309
SCAF1	562.378276538713	0.21774884139508	0.0564280519500405	-3.8588757518666	0.000113909827725709	0.000216314488230295	58506
SCAF11	2111.92913306043	0.327977866400111	0.0327721715369346	-10.0078161140612	1.40826867937144e-23	6.34632612329811e-23	9169
SCAF4	210.216880906239	3.20986736643295	0.0628599671571331	-51.0637773387494	0	0	57466
SCAF8	917.164546452542	0.424239647443301	0.046825309655462	-9.06005001493491	1.30390754351762e-19	5.26275088896566e-19	22828
SCAI	52.5555488397194	-1.25478443871946	0.10662175759393	11.7685589417717	5.66845166129524e-32	3.12004588315354e-31	286205
SCAMP1	483.831396157082	0.227503336618002	0.0667643466037975	-3.40755729952822	0.00065547144683614	0.00115654157903203	9522
SCAMP2	461.271241026365	0.179713346150346	0.0761547547353885	-2.35984406718645	0.0182826181209644	0.0271203947664143	10066
SCAMP3	425.374190251879	8.98086395499545	0.246013702342095	-36.5055436729581	9.05650480555246e-292	4.38639646989962e-290	10067
SCAMP4	196.721842735089	0.155509769386011	0.0725117267870201	-2.14461544741268	0.0319836061894151	0.0458888553571839	113178
SCAMP5	3.89069030401833	1.73548604258436	0.331074156215736	-5.24198585121056	1.58857554170847e-07	3.7833579817328e-07	192683
SCAND1	439.392767788106	0.334969163025136	0.0643374463163685	-5.20644169459232	1.9249613996904e-07	4.55838169426685e-07	51282
SCAND3	44.5164876426903	-1.91215293092997	0.137961904625878	13.8600067613977	1.10663833400793e-43	7.35432917707044e-43	114821
SCAP	674.696692047081	0.203616449636115	0.0680589465289425	-2.99176610894978	0.00277368680276462	0.0045451655195637	22937
SCAPER	360.792816664427	0.293961427376169	0.0597765260707249	-4.91767331926192	8.75789055934782e-07	1.97693197754449e-06	49855
SCARA3	118.517326506225	-0.551889979688782	0.196147899781695	2.81364205430195	0.00489837381792728	0.0078038176026293	51435
SCARA5	421.812714932896	-1.15264677485485	0.215775961945115	5.34186831778803	9.19934736339346e-08	2.22669000643643e-07	286133
SCARB1	819.664975444021	-0.648982664784322	0.082854147929524	7.83283252561294	4.76999512491946e-15	1.65440896963023e-14	949
SCARB2	4463.72668216317	0.275674081646958	0.0732672393949713	-3.7625831670939	0.000168167358501171	0.000314324052370242	950
SCARF1	355.759686969875	3.03631470561656	0.138041025165325	-21.9957414977187	3.16320695253138e-107	3.93193980494889e-106	8578
SCARF2	104.656950299293	0.258024124689301	0.104647478317667	-2.46565066676566	0.0136764643642386	0.0206207904166024	91179
SCCPDH	1490.15106558929	1.80937657358965	0.0825685731433299	-21.9136228798428	1.92632578034151e-106	2.37670170062581e-105	51097
SCD	1716.41100653779	0.265691517021797	0.132414745352903	-2.0065100477571	0.044801857827795	0.0630173500235696	6319
SCD5	166.616611774189	0.057654401645644	0.119863939831268	-0.480998720105512	0.630517408373548	0.695222712638016	79966
SCEL	0.450974079968174	-0.593789503325641	1.08075797662764	0.549419496470875	0.582717597359043	0.65023498076912	8796
SCFD1	866.353526992366	0.00596497775898231	0.0476253836008272	-0.125247868006226	0.900327322385209	0.934158257544165	23256
SCFD2	74.551424112883	-0.244806097392503	0.0929562219496201	2.63356332968418	0.00844940768529222	0.0130877494740306	152579
SCG2	3.02942163175728	-2.66770889012754	0.644587773544214	4.13862781706106	3.49389205120964e-05	6.9441684513152e-05	7857
SCG3	56.5878165578005	0.25119871000971	0.127907097693683	-1.96391533026017	0.0495399117219999	0.0692328246177468	29106
SCG5	12.7237537197085	2.99856887850482	0.215081014190084	-13.94157866419	3.54022021339371e-44	2.36742340096739e-43	6447
SCGB1A1	6.71221036389333	0.433678237424687	0.287727434115524	-1.50725369222374	0.131745642411332	0.171080718813709	7356
SCGB1C1	0.193756412126146	1.19056940781259	1.5090124672366	-0.788972545729092	0.430128052871662	0.498435651511985	147199
SCGB3A1	3.62205297764515	-1.5393660848248	0.697515620891819	2.20692704036738	NA	NA	92304
SCGN	0.0901580927558291	-0.0426026609786035	2.60758057017848	0.0163380036904047	0.986964739021493	0.992794916554352	10590
SCHIP1	3198.74309057166	-0.564038100758075	0.0868505757316615	6.49435073983574	8.33922610428018e-11	2.39135577460543e-10	29970
SCIMP	0.106203906777475	-0.0433178515125647	2.53406399077516	0.0170942216417013	0.986361448702044	0.992395659917633	388325
SCIN	86.0556020743773	0.541425015681917	0.142887585727483	-3.78916763779977	0.000151152891528345	0.000283726849945217	85477
SCLT1	38.9983519828633	0.870460597829822	0.0886706452137345	-9.81678430027928	9.53362264711825e-23	4.20513399754706e-22	132320
SCLY	327.068232885334	-0.60555321730917	0.0914842792639862	6.61920520313432	3.61135253679343e-11	1.05376295702185e-10	51540
SCMH1	838.988208015614	0.445300832186413	0.045751488534881	-9.73303484643817	2.17990271670782e-22	9.49488476666158e-22	22955
SCML2	2.20486387408744	0.213658250188343	0.367782115156558	-0.580937031419793	0.561282893166455	0.629178322157828	10389
SCML4	3.68312029800441	0.792176436704605	0.376322353073595	-2.10504752171786	0.0352871716326596	0.0503679361616008	256380
SCN11A	51.271475594015	-2.10635947708776	0.527863703695701	3.99034724748194	6.59766295275417e-05	0.000128134731054917	11280
SCN1B	6780.63343446061	-0.397124971515569	0.0887044793475414	4.47694383008152	7.5719160911053e-06	1.5947269380732e-05	6324
SCN2A	6.00663958559269	2.30012396701253	0.279458259225885	-8.23065302626592	1.86195574277377e-16	6.78335677856675e-16	6326
SCN2B	138.989688790456	-0.978495683838727	0.251040318508167	3.89776307508506	9.7085330085662e-05	0.000185589353692939	6327
SCN3B	16.6493790076134	1.00548960097485	0.314539188166848	-3.19670692493008	0.00139006083383031	0.00236566413908396	55800
SCN5A	38.5494553753621	-1.82004113497571	0.14581595633322	12.4817693532561	9.38770583758852e-36	5.53353310615793e-35	6331
SCN7A	118.866148827926	-0.0907295587679967	0.229192036125869	0.395866978197137	0.692203162824641	0.752434088817082	6332
SCN8A	197.505146685083	-4.47171438996856	0.106083186759796	42.1529040232722	0	0	6334
SCNM1	168.360173022534	3.60981747094459	0.106459296158018	-33.9079592033608	5.08495291804378e-252	1.96137642709905e-250	79005
SCNN1A	7.58147038948555	-2.24704438662791	0.324802912373898	6.91817807360427	4.57489010276296e-12	1.39360482959394e-11	6337
SCNN1B	19.7195116492698	-1.32708156652359	0.221401120771791	5.99401467299472	2.04722888979871e-09	5.4692658987375e-09	6338
SCNN1D	6.71944534010534	6.07343363489806	0.488513471299198	-12.4324793311141	1.74147967033126e-35	1.02127683174677e-34	6339
SCNN1G	7.42032739753927	-6.0337728175174	2.09112083438994	2.88542523142987	0.00390885297253878	0.00629640443300133	6340
SCO1	53.2271097674328	2.14362676276617	0.128833316986339	-16.6387609425089	3.65094689619642e-62	3.03387402823296e-61	6341
SCOC	1039.10653427202	0.359718853262976	0.050510008496432	-7.12173416657387	1.06577469412887e-12	3.3481074878952e-12	60592
SCP2D1	0	NA	NA	NA	NA	NA	140856
SCPEP1	313.458840199783	-0.666222227344819	0.0610472477203237	10.9132229907725	9.9659172443272e-28	5.00503078787251e-27	59342
SCRG1	8.88138083224907	-2.15489877566509	0.204539784661293	10.5353527150402	5.93603288527876e-26	2.84830612892215e-25	11341
SCRIB	857.21942727261	-1.43254745697167	0.0487430297645383	29.3897909894366	7.4162040941471e-190	1.92358597006942e-188	23513
SCRN1	86.1297198605815	-0.721179635654053	0.101913517258948	7.07638844238527	1.47959757765433e-12	4.61518494105349e-12	9805
SCRN2	152.84916734638	0.51246577324408	0.133075398863492	-3.85094298135272	0.000117663893659788	0.00022318857192806	90507
SCRN3	294.104924166651	-1.48705221449224	0.0678738249803498	21.9090675223145	2.12896405313733e-106	2.62455321410653e-105	79634
SCRT1	0.0214783274902218	-0.0190650346578799	2.95607579357608	0.00644944040315564	0.994854126750536	0.995652458268592	83482
SCT	0.0496965100596646	-0.36155553964858	2.95571132871132	0.122324374554608	0.90264212884996	0.936105751532707	6343
SCTR	1.31830943970276	0.268765768640289	0.657324725544738	-0.408878227450759	0.682629027836827	0.744134753485756	6344
SCUBE1	12.3131849868617	-1.26933466196357	0.346070238351561	3.66785271108491	0.000244596009148659	0.000450704736877473	80274
SCUBE2	1414.09845583519	2.31959817927688	0.288429718779249	-8.04216080469916	8.82679531680925e-16	3.13781042069756e-15	57758
SCUBE3	3.39510420746073	0.257664357119284	0.344268330533062	-0.748440487454419	0.454194509086281	0.523325507967148	222663
SCXA	49.7646272640988	-0.275250950579857	0.231836277143016	1.18726436592173	0.235123359082147	0.289713172404365	642658
SCYL1	1086.12456687669	-0.703697710272273	0.060903060577119	11.5543899371233	7.01438191787914e-31	3.78569202246589e-30	57410
SCYL2	704.371251361065	0.117826395742622	0.055475137969204	-2.12394957553835	0.0336743602640212	0.0481945563461166	55681
SCYL3	124.750615302143	5.02182444706345	0.121032052971167	-41.4916902075501	0	0	57147
SDAD1	298.520987764982	1.21129918861008	0.0762738498161369	-15.8809236918026	8.59039898399387e-57	6.79154311645284e-56	55153
SDC1	69.1973342095222	-0.86216700479669	0.118918369951729	7.25007419078023	4.16543402458527e-13	1.33719188356806e-12	6382
SDC2	835.405335377037	0.240506312457683	0.125994250693124	-1.90886735811041	0.0562792048252284	0.0780751371351843	6383
SDC3	330.063987940492	0.802327063257454	0.0985843704233342	-8.13848138211114	4.00266582610466e-16	1.44034375459203e-15	9672
SDC4	422.996950210795	-0.121119322179207	0.129075991693039	0.938356704376491	0.348061127969673	0.413222500491363	6385
SDCBP	739.037021053109	3.98686437067274	0.0751130835682873	-53.0781613704911	0	0	6386
SDCBP2	20.2947023285855	2.45554998701849	0.197870033703944	-12.4099134217186	2.30902332963827e-35	1.3519891686763e-34	27111
SDCCAG3	481.657837035062	0.911947888084094	0.0541724429303809	-16.834165836975	1.37106961314699e-63	1.15342483588296e-62	10807
SDCCAG8	83.8650376483755	6.36529877447236	0.229201146572164	-27.7716707340652	9.54023309829704e-170	2.07829881439758e-168	10806
SDE2	296.31554738316	0.233975441826067	0.0545866587921535	-4.28631183888652	1.81663934287973e-05	3.70456798004334e-05	163859
SDF2	270.36661982944	9.48264009794378	0.361288157760856	-26.2467503964537	7.78501734001249e-152	1.44374931239934e-150	6388
SDF2L1	98.9749876157632	-0.434098902182466	0.151082993565057	2.87324795424802	0.0040627511275623	0.00653305397819892	23753
SDF4	2383.05823957371	0.0893888800735703	0.0595718272525579	-1.50052271679701	0.133479053567175	0.173068238485593	51150
SDHA	2283.84763706877	14.5785810666311	0.443266673815228	-32.8889626218731	3.16098927103292e-237	1.1236903902679e-235	6389
SDHAF1	81.2734243021777	-2.18436751598902	0.134854842163819	16.1979168188524	5.2164449869836e-59	4.21768318072375e-58	644096
SDHAF2	787.751249202022	0.0297733389161911	0.0628125512430956	-0.474003018934274	0.635497754415488	0.699893987238369	54949
SDHB	6656.9033683921	0.645222277038653	0.102696871063712	-6.28278418179231	3.32562591163948e-10	9.25633576224594e-10	6390
SDHC	9705.3705779521	0.0857482813637476	0.0845194288426471	-1.01453929040846	0.310325491222909	0.372500104398625	6391
SDHD	4724.1792506039	14.9863625451994	0.437356734430788	-34.2657637699437	2.54033911933329e-257	1.02200847472962e-255	6392
SDK1	81.9893617630671	-0.861094854187574	0.166465614502397	5.17280915197761	2.30600517183709e-07	5.42892455587759e-07	221935
SDK2	66.5779877895578	0.913718613780385	0.285680412227017	-3.19839434092631	0.00138195164081599	0.00235266616499285	54549
SDPR	623.010772971168	1.08120203528491	0.103158832130276	-10.480944897859	1.05682516322175e-25	5.04029489890907e-25	8436
SDR16C5	2.72170942447564	-3.34693391912164	0.573375883190831	5.83724223016843	5.30719112125396e-09	1.3861679288078e-08	195814
SDR42E1	52.3112514627852	-1.51155950190162	0.172761667077379	8.7493917341316	2.14505813301154e-18	8.32113530810024e-18	93517
SDR9C7	4.76476588596462	2.08577294731098	0.327715416053029	-6.36458599486045	1.9581718808334e-10	5.52214063850625e-10	121214
SDS	1.33933679036326	0.799210310724604	0.643626524818134	-1.24172991619703	0.214336228253816	0.266286556047559	10993
SDSL	35.2250951170637	-1.46717434168434	0.255917603099159	5.73299501056932	9.86725372131722e-09	2.53647061479274e-08	113675
SEC11A	395.791211216786	-0.0713791587479722	0.045228785776502	1.5781798587451	0.114524296005931	0.150348299475857	23478
SEC11C	228.256545007409	-0.631794619425105	0.0708419832597084	8.91836437030469	4.7322522546809e-19	1.87263054583698e-18	90701
SEC13	883.817044988823	0.185051982205786	0.0435010750804998	-4.25396342190033	2.1001962329942e-05	4.26074784099107e-05	6396
SEC14L1	1122.40981249295	-0.112965399313564	0.117996938765347	0.957358728926104	0.338386221976238	0.402886889267811	6397
SEC14L2	47.9592600267417	-4.05515730091801	0.145327804393709	27.9035200307035	2.41817083870898e-171	5.35360129765067e-170	23541
SEC14L3	1.86949161766156	-2.64435156152826	0.943643222665347	2.80227897367737	0.00507429734569159	0.0080703436849756	266629
SEC14L4	5.35240797967268	3.89956634567086	0.488942002488409	-7.97551923505141	1.51741520760808e-15	5.35352097997702e-15	284904
SEC14L5	13.3163552280462	3.11032997212925	0.226261680479636	-13.7466051058044	5.33760027561931e-43	3.51286392809668e-42	9717
SEC16A	657.095850393237	-0.578550521470148	0.066058994291562	8.75808854910238	1.98589140193587e-18	7.70968890307969e-18	9919
SEC16B	18.4270213108033	-0.338681159930361	0.22051756671497	1.5358466219978	0.124576002155414	0.162432867072481	89866
SEC22A	80.4807073128057	0.994096219608427	0.0718955482405271	-13.826950957835	1.75294589721559e-43	1.16133635669449e-42	26984
SEC22B	315.761113054786	-1.07556510072605	0.0598722824775637	17.9643243286926	3.70764978685357e-72	3.36295070970003e-71	9554
SEC22C	287.195193178366	0.201813722847552	0.0546405249233019	-3.69348067447804	0.000221205328297802	0.000409403047837819	9117
SEC23B	268.68424863112	-0.0476475637074195	0.0532094166923056	0.895472393222263	0.370534616959677	0.436681713317468	10483
SEC23IP	585.442101697365	-0.0471934248039432	0.0407181763100907	1.1590259947926	0.246445589334286	0.302493618467721	11196
SEC24A	739.733967447082	-0.0895708102803708	0.0837625254784692	1.06934228366114	0.284915464082257	0.345099128800182	10802
SEC24B	483.37526501711	0.200654376013087	0.0393345586484694	-5.10122352728864	3.3746471416722e-07	7.86191922824815e-07	10427
SEC24C	716.796039251523	-12.9400993185209	0.417679509782178	30.980929194418	9.74023653306456e-211	2.96888757543471e-209	9632
SEC24D	201.897339560652	-0.111542723099735	0.117321502939918	0.950744069114571	0.341734311250076	0.406549737851243	9871
SEC31A	1242.63860143689	0.404541886699125	0.0645412136246935	-6.26796219004389	3.65803572001826e-10	1.01551034290101e-09	22872
SEC31B	212.21310882066	-0.433401562893309	0.0739251909190179	5.86270468165693	4.55387728854548e-09	1.19378748467983e-08	25956
SEC61A1	1370.63028735122	0.0597457260736557	0.0697302383664321	-0.856812302285447	0.391548625614965	0.458845566592559	29927
SEC61A2	399.607269168847	1.01446064554489	0.0666887568364402	-15.2118691915782	2.94998345170554e-52	2.20416636736021e-51	55176
SEC61B	200.438081571492	-1.27901115205354	0.0787846900567278	16.2342601225264	2.88707952647726e-59	2.34189876386226e-58	10952
SEC61G	611.674534315014	-0.20571392469207	0.0557410036230043	3.6905314099363	0.000223786052421377	0.000413888045049226	23480
SEC62	791.299289456502	-0.640173295912943	0.0389512169443458	16.4352578977862	1.06968670735406e-60	8.7816408460016e-60	7095
SEC63	1917.03010203921	-0.194612310013517	0.0532795613963292	3.65266351511155	0.000259534225059191	0.000477407720284643	11231
SECISBP2	263.418010727909	-0.133112428979772	0.0546509715194466	2.43568275693701	0.0148637140175962	0.0223030222566016	79048
SECISBP2L	714.178439249693	0.401169127688533	0.0522683773384831	-7.67517853272189	1.65188418853137e-14	5.62249232785091e-14	9728
SECTM1	13.4839546463891	0.437059245993354	0.257072774490169	-1.70013820740114	0.0891049320137807	0.119418288240546	6398
SEH1L	664.299702200386	0.283415977449711	0.041656056517682	-6.80371598135815	1.0195444853416e-11	3.05475530883331e-11	81929
SEL1L	1648.64160292674	-0.153769099509357	0.0608408704075804	2.52739808749018	0.0114911169036269	0.0175003618174092	6400
SEL1L3	2014.73854801455	-0.436955817593028	0.118841659714428	3.67678992907888	0.000236187384731651	0.000435962062147742	23231
SELE	1.69169893889035	-2.28600887338011	0.526486538166097	4.34200821419467	1.41186253330014e-05	2.90206491874328e-05	6401
SELENBP1	128.428353993006	-0.0251290148822823	0.211577183177742	0.118769966141254	0.905457603770739	0.937466516640116	8991
SELK	389.136174614656	-11.9345429469053	0.419525708698212	28.44770344096	5.2025055634239e-178	1.22038712009721e-176	58515
SELL	15.1370974477462	-0.845952789636901	0.266033793562784	3.17986966357812	0.00147341306920361	0.00249984128712178	6402
SELM	119.129539233591	1.45815978276284	0.147237326051299	-9.90346552649834	4.02094966688736e-23	1.78993256141095e-22	140606
SELO	920.400782193594	0.115594299521298	0.066978314683358	-1.72584664257042	0.0843750060771041	0.113485786011498	83642
SELP	36.5394714859807	-0.613004418546387	0.268507518424031	2.28300653234716	0.0224299835780702	0.0328976023352997	6403
SELPLG	17.2128459181952	-0.38127315665125	0.244394954170798	1.56006967469874	0.118743416936512	0.155410054907901	6404
SELRC1	652.722949778544	0.0709164708766377	0.0906805659818722	-0.782047069388765	0.43418691182622	0.502438824896869	65260
SELT	1225.2341845168	-0.0825126976833058	0.056025281536971	1.47277613641006	0.14081140901597	0.181765011845179	51714
SEMA3A	11.7479256207385	0.116324738632924	0.360393249190065	-0.322771691463002	0.746868153400442	0.802990573548205	10371
SEMA3B	595.124080161447	0.312713109272841	0.0656002394175828	-4.76695073141797	1.87035023398767e-06	4.11823769337347e-06	7869
SEMA3C	679.540858160717	12.8444970470673	0.461445584195222	-27.8353450265834	1.62071102632356e-170	3.56175641996452e-169	10512
SEMA3D	2.91672180199255	-0.200711267631861	0.426195898236601	0.470936647823947	0.637685976290863	0.701890734806873	223117
SEMA3E	2.37821079194033	-0.485997327416869	0.555954918686588	0.874166791374038	0.382027428097199	0.44867162276565	9723
SEMA3F	166.802115295441	-0.306201745472262	0.138059159202855	2.21790243574025	0.0265614854049988	0.0385753702640671	6405
SEMA3G	187.300780001218	-0.51015392573911	0.108671686161363	4.69445118373889	2.67323436005337e-06	5.81337190243516e-06	56920
SEMA4A	30.5443793046387	-0.158620835399056	0.198082658462712	0.800781030657035	0.423258422587295	0.491400586761312	64218
SEMA4B	175.725990615937	-0.51260713484555	0.104405291577413	4.90978117201528	9.11780807684738e-07	2.05507704334485e-06	10509
SEMA4C	319.44921930998	-0.283687378146804	0.0935386585858768	3.0328356471603	0.00242267507391987	0.00399314484100052	54910
SEMA4D	1571.4311877324	0.365497039721068	0.0985448905861595	-3.7089395253984	0.000208129125710278	0.000386028069820303	10507
SEMA4F	52.3133022922316	0.594448982042688	0.111524935183301	-5.33018899374976	9.81106128628767e-08	2.36826360017067e-07	10505
SEMA4G	113.218578887704	-0.188629308037515	0.098085699802905	1.92310712383711	0.0544665978731642	0.0756868248625603	57715
SEMA5A	135.396184477024	-0.661990915925258	0.155221941791447	4.26480243891482	2.00079158611094e-05	4.06569597294849e-05	9037
SEMA5B	8.34007515764757	3.49624039353042	0.34010524975893	-10.2798777613947	8.6837666344127e-25	4.03481066285689e-24	54437
SEMA6A	130.002007387459	0.0778768677816944	0.111738642879141	-0.696955554274343	0.485830609170484	0.554864232054752	57556
SEMA6B	66.6473018288081	-0.33928128623541	0.0980276014494309	3.46107913708808	0.000538014629820326	0.000956058768688078	10501
SEMA6C	3843.70551890077	0.805168946331057	0.0703687910305075	-11.4421312991151	2.5748141475968e-30	1.37329538606321e-29	10500
SEMA6D	327.385408183463	-0.745420584537934	0.161155390236921	4.62547720831468	3.73736904306534e-06	8.06190041777398e-06	80031
SEMA7A	2303.63566073504	-1.31327292909459	0.196458482584348	6.68473517569163	2.3134260961914e-11	6.81549900700797e-11	8482
SENP1	97.4233939829519	-0.159536774701374	0.0567181547761916	2.81279909988084	0.00491123246788622	0.00782180537558637	29843
SENP2	1036.10633311361	0.042368799572376	0.0430458655053438	-0.984271057742264	0.32498225596129	0.388287118211453	59343
SENP3	265.828217319726	0.177473482524248	0.0490074136397258	-3.62135989931912	0.000293058494741543	0.000535978667029442	26168
SENP5	260.511740110673	-0.242464334881819	0.0612160853425513	3.96079451217836	7.47007966171249e-05	0.000144198648545323	205564
SENP6	357.46670776419	0.0429178885594733	0.042518994840363	-1.0093815416053	0.312791687359932	0.375189580269996	26054
SENP7	168.578002856271	-0.143612900145678	0.054230651404431	2.64818689111199	0.00809247739136707	0.0125608812112839	57337
SENP8	98.2139707621586	0.988100724719961	0.0683294099214305	-14.4608408861739	2.14165289412101e-47	1.49985854999603e-46	123228
SEP15	1156.20665369519	-0.119005824814625	0.0420960421990435	2.82700744768183	0.00469852351151417	0.00750460009320396	9403
SEPHS1	533.116819326837	-0.140312547060393	0.0608593121318185	2.30552305219096	0.0211372972238185	0.0310930597849093	22929
SEPHS2	430.436331293169	-0.420626393693238	0.0581273468594737	7.2362909442629	4.61121563689865e-13	1.47618081757915e-12	22928
SEPN1	301.036020207005	0.930910826808898	0.0891777117558327	-10.4388283628281	1.6483248049418e-25	7.82144230525017e-25	57190
SEPP1	3509.0497284559	-0.436028970728644	0.0626577468673103	6.95889961782409	3.42940750888282e-12	1.05151634455932e-11	6414
SEPSECS	255.570370006493	-0.0948029671838967	0.0692144955776816	1.36969815921719	0.170781143561685	0.216878285493779	51091
SEPT1	3.41847017601052	0.837229195720292	0.38660696193464	-2.16558230490902	0.0303431197718562	0.0437080194940838	1731
SEPT10	320.85592556682	-0.489538896132778	0.0742358001035412	6.5943775839957	4.27043604819299e-11	1.24196163811225e-10	151011
SEPT11	1006.29420467972	0.906220019165791	0.102191664359553	-8.86784675487163	7.45738606648781e-19	2.93780573495806e-18	55752
SEPT12	8.07892084163595	2.86577881571572	0.289461439644903	-9.9003819618645	4.14688185761466e-23	1.84434573197804e-22	124404
SEPT14	0.7052643158031	-2.14229833927337	0.885356636895941	2.41970099957037	0.0155332734849641	0.0232563996574602	346288
SEPT2	500.022503089471	-1.89443707911632	0.0630228915099317	30.0595074857488	1.64013613362729e-198	4.60530532380227e-197	4735
SEPT3	5.48087513422793	1.35823927072375	0.383571329708626	-3.54103439314798	0.000398561621099223	0.000717535573363523	55964
SEPT4	141.673455276165	0.790189351548312	0.0973058283759331	-8.12067853217877	4.63584469761118e-16	1.66458857352324e-15	5414
SEPT5	255.250753719407	2.44414706454984	0.108758413256369	-22.473176937479	7.59587585416876e-112	9.82540000289453e-111	5413
SEPT6	15.2585681823914	0.309503569138955	0.165391249896584	-1.87134185957529	0.0612977120002028	0.0845435036213285	23157
SEPT7	994.805313106446	2.96707644710562	0.0601040184143973	-49.3656917687035	0	0	989
SEPT8	247.699282750139	0.223892590938128	0.0731021477003274	-3.06273615730069	0.00219323342118617	0.00363861338892276	23176
SEPT9	695.61423427354	-0.0492488918677943	0.096935624063196	0.508057717106016	0.611412866954987	0.677506661250432	10801
SEPW1	6193.62029600157	-0.103505926570668	0.0985291203954531	1.05051101801416	0.293483227953544	0.354261646393151	6415
SERAC1	148.691186455766	0.399560014435363	0.0996231513718083	-4.01071446680245	6.05352838994512e-05	0.00011791891954174	84947
SERBP1	4377.24117598147	-0.274757171093864	0.0443193738263431	6.19948224382517	5.66492077253527e-10	1.55533304497822e-09	26135
SERF1A	2325.02757081714	-0.417075192024641	0.0759646975792785	5.49038178674209	4.01065849387133e-08	9.9114126517963e-08	8293
SERF2	1438.41063182942	6.68263842316929	0.0968488906021855	-69.0006708555781	0	0	10169
SERGEF	329.348475945629	0.0652745408246145	0.0945136362265951	-0.690636223836735	0.489794177352666	0.558836598174887	26297
SERINC1	6971.26550761282	0.0237701086118274	0.030573737803566	-0.777468190659204	0.43688259447277	0.505284768846945	57515
SERINC2	820.593792168296	0.663270689158876	0.149279667832738	-4.44314151276143	8.86548134566107e-06	1.8587950941323e-05	347735
SERINC3	1534.74954831143	0.28714971810516	0.0462188490569351	-6.21282710331952	5.20396998911008e-10	1.43113956003347e-09	10955
SERINC5	233.356553466948	-0.122666867274383	0.0588263670936279	2.08523615063883	0.0370478699321982	0.0527101836111112	256987
SERP1	159.960841505614	10.7498339106062	0.439360727666141	-24.4669885897828	3.31907868564194e-132	5.16354798433651e-131	27230
SERP2	2.30488908201821	-0.849855451116723	0.354701631317628	2.39597277283367	0.0165763215916576	0.0247314553823894	387923
SERPINA1	9.75827456273544	-2.9371046250099	0.884762798340561	3.31965203613744	0.000901297123294226	0.00156500902044569	5265
SERPINA10	0.477294650960889	-1.22803035914788	0.844798323553437	1.45363730598147	0.146046888249431	0.187939615609715	51156
SERPINA11	0.374119028318814	-1.36542579226499	1.13243119172307	1.20574724737792	0.227914961370225	0.281480055443702	256394
SERPINA12	0	NA	NA	NA	NA	NA	145264
SERPINA5	0.848842457320979	-1.9435169869211	0.654082415158043	2.97136406954389	0.00296480086434756	0.00483984161372833	5104
SERPINA6	0.190281162862476	-1.1624629572409	2.34868424853319	0.494942203477068	0.620640918754084	0.685904001630012	866
SERPINA7	0.232381662174994	-1.19244777718396	2.76222044593884	0.431698990186378	0.665960201449961	0.72826354044312	6906
SERPINA9	1.0696839752198	-3.52040343816689	0.645320016308816	5.45528319159128	4.88948572387161e-08	1.20197180261929e-07	327657
SERPINB1	264.115196906156	-0.646398545299807	0.0895004286816145	7.2222955221732	5.11172341797659e-13	1.63133515412653e-12	1992
SERPINB11	0.399069744609201	-0.64258014468362	0.905531951824506	0.709616202265332	0.477942169474123	0.547149277774782	89778
SERPINB12	19.6895170929633	-7.51688130693263	0.433358651315546	17.3456357317747	2.12810724738384e-67	1.86035356684267e-66	89777
SERPINB13	0	NA	NA	NA	NA	NA	5275
SERPINB2	0.0703130903614419	0.462744883580423	2.95607579357608	-0.156540263475661	0.875607184752319	0.913576207961741	5055
SERPINB5	0.50470231870876	-1.12775166161365	0.88393590433758	1.27582967959514	0.202015733445625	0.252536540824191	5268
SERPINB6	579.161019030592	0.00413558591362151	0.0879449125022103	-0.0470247316866404	0.962493516293782	0.976424240116119	5269
SERPINB7	0.0265207334806534	0.222298812168205	2.95607579357608	-0.0752006469696374	0.94005506960654	0.961513407034683	8710
SERPINB8	11.8639561488476	-1.07807743586816	0.211858594291833	5.08866510453251	3.60592760229235e-07	8.38767679451467e-07	5271
SERPINB9	2.56239316941632	0.410414008992839	0.533882078265284	-0.768735317593684	0.442050454213305	0.510709209337372	5272
SERPINC1	8.87117495541873	-0.0920492449191391	0.363335487135467	0.25334504384599	0.8000015911829	0.849437659712187	462
SERPIND1	1.9123876171424	-1.9440292227417	0.619548710277132	3.13781497805413	0.00170212283565647	0.00286514119429027	3053
SERPINE1	171.885313370783	1.0404599261165	0.291805549885092	-3.56559334298546	0.000363033920388257	0.000656100187481059	5054
SERPINE2	2263.31743330926	0.517891113367387	0.120975068043196	-4.280973937394	1.86077151796438e-05	3.79043235849392e-05	5270
SERPINF1	844.915846373105	0.0372841021515116	0.123382883540871	-0.302182126738521	0.76251322853749	0.816351168058665	5176
SERPINF2	40.8926378136972	-2.06621199723387	0.333308231011066	6.19910282733241	5.67859243256297e-10	1.55880070333341e-09	5345
SERPING1	487.612963461596	-0.115880890181764	0.142300289700715	0.81434050784776	0.415449909881969	0.483485486103697	710
SERPINH1	2191.94962568474	0.543540925975553	0.124171090141806	-4.37735486863179	1.20128299273357e-05	2.48457728983562e-05	871
SERPINI1	103.951154970235	-0.587202713538069	0.130795295499245	4.48947885546433	7.13976337848411e-06	1.50667933900724e-05	5274
SERPINI2	0.268484370724746	-1.44158998186352	2.68547678750514	0.536809697470067	0.591399072434618	0.658155749409317	5276
SERTAD1	129.978186797976	0.0391719383194527	0.124589103330689	-0.314409023520147	0.753210403617832	0.80858954885191	29950
SERTAD2	440.559829063818	0.383060745953995	0.0580694917191092	-6.59659202472302	4.20716402054961e-11	1.22427409549962e-10	9792
SERTAD4	52.385249636328	-0.27745033282543	0.178532488455019	1.55406074953878	0.120169926568185	0.157112179699437	56256
SERTM1	0.606345546289104	-1.49504274696367	0.769252556846542	1.94350052353731	0.0519557121888916	0.0724128504953392	400120
SESN1	1649.00876811951	0.302614646550966	0.0981118169851233	-3.0843853049511	0.00203973240755936	0.00339902407432729	27244
SESN2	53.8033158040823	-0.720468539347645	0.141690684190131	5.08479822414342	3.68017096366321e-07	8.55904252403786e-07	83667
SESN3	615.129269086329	1.8664547536713	0.13266679810083	-14.0687404866193	5.91128370346368e-45	3.99585690632509e-44	143686
SESTD1	361.797226002012	-0.178201662243264	0.103725224109972	1.71801665190263	0.0857935780126431	0.115279824792352	91404
SET	0.145585007057344	0.976677332358567	2.42721831315761	-0.402385449658209	0.687400376654646	0.74819156632825	6418
SETBP1	396.676522666405	0.853849750476268	0.123936501624814	-6.88941304040579	5.60230579898087e-12	1.69931310473344e-11	26040
SETD1A	203.766242326771	1.0413338690712	0.0450435702305518	-23.1183688091602	3.02609060098919e-118	4.13971407078649e-117	9739
SETD1B	241.48363186086	-0.55609824985316	0.0906413683752723	6.13514844072972	8.50797140158267e-10	2.31383427214403e-09	23067
SETD2	1375.31193983722	0.210637267202183	0.0462720162995656	-4.55215233843529	5.30998626970712e-06	1.13171823572254e-05	29072
SETD3	2103.47979345663	0.467981766675184	0.0674355315615908	-6.9396912256525	3.92957875983794e-12	1.20192265930379e-11	84193
SETD4	16.3412884585406	-0.500560415338951	0.147258013649541	3.39920662335045	0.000675816398446366	0.00119019395377128	54093
SETD5	626.899925671424	-1.06899404752532	0.0792965223592972	13.4809701071334	2.02427603089132e-41	1.30583254647929e-40	55209
SETD6	392.271403743812	1.45590925566347	0.050049756027684	-29.0892378148289	4.91165545117122e-186	1.23128702650299e-184	79918
SETD7	4414.62445786231	0.197419016134999	0.0660251831913976	-2.99005631779483	0.00278926015373673	0.00456868419183801	80854
SETD8	208.560665778039	-0.247996515740001	0.0752741606872355	3.2945769634075	0.000985699479127527	0.00170365843684289	387893
SETD9	161.53858218067	0.471297602091958	0.106319277484745	-4.43285181428722	9.29947839506293e-06	1.94597306572304e-05	133383
SETDB1	119.408334691246	0.306125190161283	0.0591156735434892	-5.17840991756743	2.23785087029951e-07	5.27677266817433e-07	9869
SETDB2	88.4763567193314	0.289382020361627	0.0849316381101245	-3.40723465131341	0.00065624682659221	0.00115763672875755	83852
SETMAR	25.9562222176037	-0.232942935658499	0.102558891178607	2.27130903017299	0.0231282769637978	0.0338653549594166	6419
SETX	642.227374100208	-0.0932577813137226	0.0471992377503329	1.97583235998477	0.0481737670633798	0.0674622062197569	23064
SEZ6	6.50961676872812	-5.109131381956	0.459738057518087	11.1131356180035	1.08288901535594e-28	5.55207845283213e-28	124925
SEZ6L	6.19572830850563	-1.92682392974439	0.285926291053633	6.7388833767055	1.59608442157409e-11	4.7394840185075e-11	23544
SEZ6L2	0.320215350048107	-0.997390953995288	1.3281871646458	0.750941569489771	0.452687821384413	0.521709990361861	26470
SF1	1388.63534500434	1.16222670703238	0.0478953974006742	-24.2659372321236	4.48909506524509e-130	6.84850119739633e-129	7536
SF3A2	169.471130261166	-0.0381268609115047	0.0586663168295708	0.649893550029152	0.515760984787062	0.583884149344037	8175
SF3A3	646.425362580746	0.220182169629782	0.0414198624724854	-5.31585950523243	1.06155035597202e-07	2.55584984354525e-07	10946
SF3B1	3449.11369275243	-0.08356681655389	0.0301513505532017	2.77157789023206	0.00557853241272699	0.00883007044832069	23451
SF3B14	591.928315480088	-0.0384157194875197	0.0409043127306639	0.93916061468798	0.347648287005641	0.412797862847225	51639
SF3B2	1155.11738017383	0.188911349519783	0.0453696617243047	-4.16382539212502	3.12959482263793e-05	6.24916826092051e-05	10992
SF3B3	592.43170047108	0.582595024734681	0.0453045811995355	-12.8595168371329	7.60505415715576e-38	4.64749859191479e-37	23450
SF3B4	109.676954687912	1.52667025138807	0.0805902546775699	-18.943608721626	4.9859618587009e-80	4.88030772905936e-79	10262
SF3B5	507.45334602219	-0.0419341272769484	0.0872088423384045	0.480847195680314	0.63062510432961	0.695243853509904	83443
SFI1	71.2103886692288	5.66765119626976	0.205295362053473	-27.6073026666501	9.09328201107272e-168	1.94692501541794e-166	9814
SFMBT1	329.146686599587	0.69649505684447	0.101865715542765	-6.83738442451789	8.06521074289595e-12	2.42474776975052e-11	51460
SFMBT2	19.1898047938204	-0.617786317321383	0.157913430196906	3.91218350808447	9.14653656457567e-05	0.000175316427030532	57713
SFN	1.56944339865742	-1.13932835828962	0.467886630072393	2.43505217944214	0.0148896423797787	0.0223352097680433	2810
SFPQ	670.589677130445	1.06411475357147	0.0696970890716693	-15.2677072707763	1.25508836575016e-52	9.4248130867119e-52	6421
SFR1	15.2761983524185	-2.21756139702835	0.165495219293512	13.399549585148	6.0831203537656e-41	3.89725938418048e-40	119392
SFRP1	337.157785337009	-1.48122246758477	0.156725558427592	9.45105879631689	3.35420420521312e-21	1.41365869150154e-20	6422
SFRP2	30.1612493440526	-0.870917122183882	0.345358137772163	2.5217796453328	0.0116762825760889	0.0177660883523532	6423
SFRP4	182.925917486827	-0.305619253558296	0.220488758768733	1.38609902502492	0.165716668053999	0.210858328013616	6424
SFRP5	33.0744596549143	-0.754515651247371	0.41258749646968	1.82874095241231	0.0674384244114895	0.092366016266345	6425
SFSWAP	148.584947292986	0.334992939173907	0.05118680694041	-6.54451721444345	5.96878892951635e-11	1.72682959828227e-10	6433
SFT2D1	136.417445307833	-0.0608431115593114	0.0720288164871145	0.844705140618211	0.398275488594698	0.465889554659079	113402
SFT2D2	471.646971529137	0.672476575088521	0.185600452178308	-3.62324858154152	0.000290925981794127	0.000532338701984461	375035
SFTA2	2.33488798694885	-2.49347915911359	0.711844371713541	3.50284311880043	0.000460320491481964	0.000823470771637471	389376
SFTA3	0.00989520437782871	-0.0300772393330454	2.95607579357608	0.0101747185909127	0.991881889197138	0.994073819977524	253970
SFTPA1	0.568346815133564	1.22875156116302	2.18341714156661	-0.56276537257621	NA	NA	653509
SFXN1	43.8987876152215	-1.18189413866433	0.295925912308386	3.99388525812051	6.49993277260987e-05	0.000126351466261696	94081
SFXN2	86.647332751521	-0.214341379324121	0.0936766170700666	2.28809905852814	0.0221317530682918	0.0324984121291263	118980
SFXN3	202.005369590731	-0.591190420149954	0.107834376731212	5.4823928887126	4.19611058829015e-08	1.03509133120736e-07	81855
SFXN5	117.7582668761	-0.352530214028091	0.110220711340522	3.19840263903727	0.00138191187071613	0.00235266616499285	94097
SGCA	2386.28285626542	0.277775396767993	0.0836847915894464	-3.31930559295344	0.000902416148250523	0.00156677031029203	6442
SGCB	2410.74544945968	-0.990318820832325	0.0721442621944037	13.7269242308385	7.00444978772961e-43	4.6017820686199e-42	6443
SGCD	625.420580108859	0.0836039671233741	0.0781028726579679	-1.07043395816562	0.284424020867688	0.344587541188846	6444
SGCG	2388.58394756125	-0.0421141368645956	0.0710130467952382	0.59304788014559	0.553149109507744	0.620990891372958	6445
SGCZ	1.6812044046445	1.32472496979926	0.431892292540286	-3.06725772300206	0.00216032507584528	0.00358759710220822	137868
SGIP1	24.8912675153583	-1.04925506710329	0.184470524440832	5.68792803231734	1.28589988758371e-08	3.27905566835538e-08	84251
SGK1	521.956952754314	-0.190397452622538	0.1530087824544	1.24435636679405	0.213368434201256	0.265155857033629	6446
SGK196	68.8541930490143	-0.485816935391491	0.107224626712378	4.530833543442	5.87514171884247e-06	1.24896833755961e-05	84197
SGK2	1.41921836658113	-2.49312547281778	0.837641776204068	2.9763623826355	0.00291689962768956	0.00476523521755289	10110
SGK223	138.486410627436	0.610150550316638	0.138118515932388	-4.41758692668923	9.9808934776667e-06	2.0830295884362e-05	157285
SGK3	67.2045774878609	-0.550615795641182	0.102937535534377	5.34902834794697	8.84276917292863e-08	2.14178481052031e-07	23678
SGK494	333.812952945221	-0.045725370435259	0.146773041884986	0.311537935359343	0.75539170845333	0.810349961200813	124923
SGMS1	1286.79868120386	-0.334966479554117	0.114773210017186	2.91850754635126	0.00351711362134112	0.00569049972508013	259230
SGMS2	12.8384117159332	-0.090653767148014	0.179260408925484	0.505709920508424	0.613060302961869	0.678995445321922	166929
SGOL1	0.735100676777596	-0.785334053918907	0.642692381976294	1.22194392829737	0.221728831884374	0.274451550573281	151648
SGOL2	10.1063782767415	-0.28868560137411	0.179764964391582	1.60590581346689	0.108294606019071	0.142720770841971	151246
SGPL1	278.247838699888	-0.549186740240759	0.0769160999510594	7.14007523249617	9.32798510843391e-13	2.94024063043011e-12	8879
SGPP1	250.734152119283	-0.271826297595688	0.108683131603374	2.50109003656321	0.0123811697019101	0.0187813283761187	81537
SGPP2	1.50299261896506	-1.48659362519127	0.612079020880555	2.42876095157225	0.0151505179419452	0.022706053626993	130367
SGSH	50.5304072097036	4.22162251207431	0.161344500216904	-26.1652706252705	6.60598392965374e-151	1.21306939253003e-149	6448
SGSM1	203.562174069463	-0.372768825511876	0.0717310088582765	5.19675983155875	2.02792084365079e-07	4.79233591442882e-07	129049
SGSM2	381.536887219767	-0.756929695239016	0.0729189346083829	10.3804272416234	3.04409813446649e-25	1.43174018480281e-24	9905
SGSM3	807.610691594445	-1.26938374799291	0.0574725782527065	22.0867722761877	4.23602571449658e-108	5.29627074713082e-107	27352
SGTA	2738.75471243749	0.213762011031715	0.0488783291947162	-4.37334938721316	1.22354667821408e-05	2.52782987108668e-05	6449
SGTB	228.176874075945	0.0837209891289879	0.0878786493112036	-0.952688619877483	0.340747861001957	0.405505127843137	54557
SH2B1	1090.00064687219	0.0779522081112933	0.052205013755194	-1.49319390043332	0.13538643829289	0.175336918959103	25970
SH2B2	110.827690897967	0.533533433664592	0.14914426035096	-3.577297794827	0.000347164586387591	0.000628862890326397	10603
SH2B3	313.016657977084	-0.486133570079679	0.0550688339887219	8.82774402267604	1.06808158442175e-18	4.18891745085321e-18	10019
SH2D1A	0.620552545006957	2.31263947906502	0.980607817301791	-2.35837348862709	0.0183552150866417	0.0272199909816369	4068
SH2D1B	0.504029134209109	0.112980815479614	1.04185899168495	-0.108441561076222	0.913645434528133	0.942570960304184	117157
SH2D2A	1.97115190494421	1.53175964347227	0.495599312336096	-3.09072189033525	0.00199670554491393	0.00333066152309204	9047
SH2D3A	38.3083683741572	1.47599163746491	0.158882799326714	-9.28981389879588	1.54558328772009e-20	6.40398656811153e-20	10045
SH2D3C	147.982812259427	0.787746953698551	0.132293909475321	-5.95452169206248	2.60833533107394e-09	6.92625027765305e-09	10044
SH2D4A	29.802688122193	-0.000354107478307899	0.207667510666738	0.001705165517567	0.998639475419228	0.998973222988046	63898
SH2D4B	1.68070427229637	-2.98737009344769	0.505187556920689	5.91338811204468	3.35141215623477e-09	8.84139508729236e-09	387694
SH2D5	0.212131974352978	-0.0140047761595398	1.20883059971808	0.0115853918347252	0.990756401505991	0.994073819977524	400745
SH2D6	52.2223556144486	0.469462107555064	0.314777810078534	-1.4914078836686	0.135854439550146	0.175866926936033	284948
SH2D7	23.6837703285345	-4.19071719883051	0.21083494459035	19.8767676154113	6.4668203562655e-88	6.77748133416452e-87	646892
SH3BGR	12993.7961572465	0.344892901934259	0.107844421068457	-3.19805974678401	0.00138355611944198	0.00235486192238925	6450
SH3BGRL	272.530614669569	-0.417117584520453	0.0820953063757586	5.08089442545306	3.75661865929883e-07	8.72734474620714e-07	6451
SH3BGRL2	36.3326147835589	0.446275537480065	0.123962628205695	-3.60008128207436	0.000318117721551106	0.00057917826187035	83699
SH3BGRL3	65.4322481059006	9.43192457105848	0.444519365939503	-21.2182534525214	6.47861901211909e-100	7.59271825648976e-99	83442
SH3BP1	12.2082645401385	0.0794804854281149	0.230468770720444	-0.344864448140455	0.730196279075641	0.787612072983499	23616
SH3BP2	51.0740399955543	-0.16483652009496	0.144557620477238	1.14028246695521	0.254168639937954	0.311181926154403	6452
SH3BP4	216.933894999107	0.232913274855608	0.130477555655151	-1.78508306417997	0.0742478445833512	0.100945937231413	23677
SH3BP5	420.897678204576	12.0327500890565	0.495374177060028	-24.2902247357121	2.48680843608768e-130	3.80159091465661e-129	9467
SH3BP5L	247.049550149207	0.450150287995592	0.0670194660574146	-6.71670955435477	1.85873933797317e-11	5.49978112536702e-11	80851
SH3D19	887.198499044806	0.136232876437196	0.0784778248649783	-1.73594103393647	0.0825742613054915	0.111193665169875	152503
SH3D21	117.713930551443	-0.250995220672677	0.130510999578581	1.92317292399215	0.0544583364483648	0.0756823719274053	79729
SH3GL1	112.468743681725	-0.512992420598251	0.0746969846048912	6.86764563940188	6.52701052833536e-12	1.97339877913267e-11	6455
SH3GL2	3.29701746853147	-1.36866398824291	0.388619294304371	3.52186319182329	0.000428525227349065	0.000769535463463657	6456
SH3GL3	0.787511559067977	-0.615920075774887	0.660789216040434	0.932097650542164	0.351286062131252	0.416489519595684	6457
SH3GLB1	1433.91626793633	0.135286231028517	0.0751604468181789	-1.79996576331949	0.0718660443751207	0.0979551202293311	51100
SH3GLB2	172.499166462263	-0.765549088499923	0.0849045379618411	9.01658623764005	1.94041668436688e-19	7.78977363150072e-19	56904
SH3KBP1	1472.22196391414	-0.115388312769492	0.145993040260868	0.790368585812792	0.429312542767826	0.497606220187677	30011
SH3PXD2A	295.660314053196	1.14084055905416	0.103208931884853	-11.0536998903056	2.10362515917984e-28	1.07193919415341e-27	9644
SH3PXD2B	70.6355506463662	1.12278426093482	0.128541315608027	-8.73481227124386	2.44061120156349e-18	9.43585307222919e-18	285590
SH3RF1	153.61407207407	-0.485591456275153	0.115956129387275	4.18771701712598	2.8177454137059e-05	5.64832277813053e-05	57630
SH3RF2	257.586054544565	-0.233861099283202	0.153664885495209	1.52189030388789	0.128036569091126	0.166716147941263	153769
SH3RF3	10.6718193193595	-1.30817468311863	0.311381928487028	4.20119012517813	2.65515488680028e-05	5.33598066816879e-05	344558
SH3TC1	69.4131010875901	2.06655299239549	0.218007930834966	-9.47925602743273	2.56102438191455e-21	1.08241431515767e-20	54436
SH3TC2	26.9558818182293	-0.639652990740074	0.157510274060876	4.06102392084504	4.88579646755572e-05	9.58961704045101e-05	79628
SH3YL1	74.0128539545372	-0.434791933685999	0.106268279252586	4.09145548176758	4.28674244814411e-05	8.45707717887222e-05	26751
SHANK1	1.6011718419764	-0.173143256402165	0.442102901992016	0.391635647768927	0.695327444629763	0.755281647287635	50944
SHANK2	51.5430013107014	-4.45185108727994	0.179717921376879	24.7713252700277	1.82687809242335e-135	2.90862314161786e-134	22941
SHANK3	770.948139623027	-0.887581530685883	0.133905094514488	6.62843735635354	3.3925903876186e-11	9.90895935618657e-11	85358
SHARPIN	555.400881058696	2.28112750631003	0.0595079731322971	-38.3331406908897	0	0	81858
SHB	123.73686436585	-0.624525243373532	0.100222438454846	6.2313914229387	4.62310364884148e-10	1.27538007757717e-09	6461
SHBG	2.13873759350475	-0.78780611476324	0.500913685321406	1.57273825381264	0.11577943823817	0.151836231394361	6462
SHC1	190.703351071028	5.62556990025846	0.130245848824634	-43.1919324187665	0	0	6464
SHC2	14.086730090852	0.14418224562007	0.219812481255843	-0.655932933363571	0.511867277107597	0.580041316664821	25759
SHC3	8.83466807743801	3.15448980762014	0.739787785569863	-4.26404689175858	2.00757284374131e-05	4.07836774527385e-05	53358
SHC4	58.0912610968536	-0.603833352217652	0.152357959161115	3.96325440129525	7.39349206088121e-05	0.000142793911708799	399694
SHCBP1L	153.104282540568	0.395797093025138	0.129311074674023	-3.06081357704971	0.00220736484153932	0.00365962359792594	81626
SHD	1.346637580909	-2.23055808016189	0.53878475677345	4.13997993098347	3.47336207038969e-05	6.90703384871805e-05	56961
SHE	195.009380114959	0.0167327459938402	0.117080289256797	-0.142916848771527	0.886355851775597	0.922796638446858	126669
SHF	34.0855754999039	1.96145901660155	0.288383158400232	-6.80157269752676	1.0348315570571e-11	3.09931740702752e-11	90525
SHFM1	1394.96088651765	0.145451066123991	0.0573880658025299	-2.53451765780854	0.0112602251869197	0.0171766925030517	7979
SHH	0.126297353365522	-0.563480751535847	2.47416143722685	0.227746153932227	0.819843589500454	0.866632233399053	6469
SHISA2	245.458208056313	0.262991558468692	0.257075149101731	-1.02301431852761	0.306301075882465	0.368467317872917	387914
SHISA3	82.6963592432209	-0.0429314960573344	0.199469603977691	0.215228261355229	0.829589357836723	0.875265021458188	152573
SHISA4	611.250030347585	-0.207376460994185	0.111841556720605	1.85419862772689	0.0637107483550848	0.0876052057958654	149345
SHISA5	89.4128610311616	-1.08327368675995	0.0988466332853321	10.959135893207	6.00701787212105e-28	3.03003132706989e-27	51246
SHISA6	0.657664271922132	0.584098765346551	0.754037256342143	-0.774628521911545	0.438559198600681	0.507067132745504	388336
SHISA7	0.216913395945164	-0.495944108200959	1.20553303874733	0.411389893317477	0.680786663559941	0.742504970619304	729956
SHISA8	0.0450828281169083	-0.169432753089436	2.95591669120449	0.0573198675028947	0.954290394391874	0.971492418370777	440829
SHISA9	0.147348780156038	0.943637798224777	2.42237369183372	-0.389550877887238	0.696868681761264	0.756790016189488	729993
SHKBP1	155.871528424963	0.734927972557107	0.07849397181803	-9.36285877163748	7.76078742645287e-21	3.24707700934565e-20	92799
SHMT1	187.299456487622	0.462450649918329	0.0678342016856139	-6.81736702764801	9.2724159961933e-12	2.78153894165221e-11	6470
SHMT2	144.657981981684	10.5967774546566	0.439454126554086	-24.1135008510436	1.80426723496457e-128	2.70567769924647e-127	6472
SHOC2	420.663660493356	0.168985842767362	0.0726767921141727	-2.32516925763442	0.0200629114977956	0.0295999145776823	8036
SHOX2	26.9637396444818	-0.32858571136031	0.187391003081701	1.7534764527465	0.0795202579583041	0.107429155136665	6474
SHPK	34.349084406044	-1.05476924255895	0.157245520467586	6.7077856299021	1.97599923196568e-11	5.83865834266504e-11	23729
SHPRH	299.169492960519	-1.27517091425318	0.073303113957835	17.3958628140501	8.86812499727879e-68	7.76142448592248e-67	257218
SHQ1	34.5810814756247	0.493678349434729	0.108396956237309	-4.55435619754801	5.25462551466915e-06	1.12039785514373e-05	55164
SHROOM1	120.412521956047	-0.853961475798211	0.131921553252708	6.47325213160859	9.59157012221185e-11	2.74364370124279e-10	134549
SHROOM2	26.8143952484359	-2.54951746768782	0.247251566754642	10.3114309897086	6.25627401061647e-25	2.91686594526125e-24	357
SHROOM3	15.3020883945457	0.547948401394283	0.179230024352358	-3.05723554618864	0.00223388659709425	0.00370113437530306	57619
SHROOM4	130.971565463574	0.405128624433443	0.125428437384127	-3.22995831633243	0.0012380826735277	0.00211785864578987	57477
SI	11.0226917934767	-5.02620824225459	1.67586246256989	2.9991770533168	0.00270709942404362	0.00444237390134176	6476
SIAE	537.956184572915	-0.461660530132094	0.0957046814469051	4.82380300683843	1.40846530204339e-06	3.12978347592894e-06	54414
SIAH1	258.022622521257	0.534896883699323	0.0510219608043535	-10.4836598842294	1.02691122190129e-25	4.90075042951999e-25	6477
SIAH2	143.97132986392	-0.327150748195371	0.0856691970632533	3.81876753150636	0.000134120078174832	0.000252992322909571	6478
SIDT1	4.89862047351547	1.60616223047336	0.383432165487217	-4.18890843034112	2.80299466954557e-05	5.62101275953625e-05	54847
SIDT2	250.156602751199	-0.303540208064441	0.0569110927353833	5.33358601065345	9.62919202635814e-08	2.32599061054456e-07	51092
SIGIRR	15.4225760743122	1.04282731544012	0.239396865391937	-4.35606086041612	1.32423970813794e-05	2.72757658574076e-05	59307
SIGLEC1	29.1749254377321	-1.76138316771904	0.30013275445338	5.86868024760234	4.39277669840552e-09	1.15216081437674e-08	6614
SIGLEC10	2.25594227938725	3.85385669623238	0.541744393663003	-7.11379156168934	1.12897616012524e-12	3.5414498454065e-12	89790
SIGLEC11	0.950009587937256	2.20638412172282	0.668133223828635	-3.3023116394055	0.000958914674260494	0.00165928049658718	114132
SIGLEC14	1.91222689283537	-0.547205419693695	0.498432650986598	1.09785227474676	0.272269000668357	0.331121230619424	100049587
SIGLEC5	3.93815474891947	-4.48011531524687	0.541795670645032	8.26901276252925	1.35072811198555e-16	4.94859165825599e-16	8778
SIGLEC6	6.01403649291018	-5.98414111120012	0.56337686439676	10.6219149016843	2.35676213034254e-26	1.14405780222856e-25	946
SIGLEC8	0.285771609386136	-1.61091356998416	1.34994301502184	1.19331968242978	0.232744196949636	0.287017934372796	27181
SIGMAR1	149.492841956297	-0.442379393997307	0.0954370958118567	4.63529815355454	3.56423368830041e-06	7.69619411038868e-06	10280
SIK1	627.536524897282	1.82244747883985	0.401730664974372	-4.53649083262316	5.71979745704483e-06	1.21680865305093e-05	150094
SIK2	1001.6845344313	0.127852798533293	0.0967185140525888	-1.32190614987918	0.186199404302996	0.23440951251671	23235
SIK3	525.417946744128	0.954874369403782	0.100787102892126	-9.47417221056343	2.68884122417169e-21	1.13579446121799e-20	23387
SIL1	244.675465414058	0.241071103238356	0.0676187807134657	-3.56515010615015	0.00036364800363451	0.00065713064747574	64374
SIM1	102.336303229837	1.29951857897506	0.254524211082654	-5.10567766204784	3.2961113991772e-07	7.68134587357303e-07	6492
SIM2	89.3495226936943	-0.999550948635193	0.662180334848958	1.50948449543309	0.131175014568484	0.17042844587481	6493
SIN3A	580.399817611989	0.0527213182986791	0.0455967596548769	-1.15625142439349	0.247578331048246	0.303816036470604	25942
SIN3B	329.683922473449	-0.235131169365942	0.0531806565562326	4.4213664251647	9.80786875098137e-06	2.04749007849333e-05	23309
SIPA1	120.761600343329	0.336499927501425	0.0834565550831497	-4.03203711399496	5.52954518648339e-05	0.000108120163654181	6494
SIPA1L1	179.007849035743	0.0399045408011024	0.121382883973694	-0.328749321936942	0.742345170950649	0.798762576593379	26037
SIPA1L2	171.370861862548	0.020075333440504	0.170055534143833	-0.118051632612699	0.906026746959945	0.937859502663503	57568
SIPA1L3	78.9554117343717	0.627955423957114	0.105716400121727	-5.94000006842888	2.85021957747792e-09	7.54713131573506e-09	23094
SIRPA	168.814110597614	-0.431869153469978	0.163683488048098	2.63844055756604	0.00832883006465852	0.0129116708874746	140885
SIRT1	306.816024134405	0.254941695217328	0.0554734829783814	-4.59573982972516	4.31216482581304e-06	9.25510666615776e-06	23411
SIRT2	1344.32764596367	-1.24464886184487	0.0417084741610045	29.8416301934287	1.12730663061373e-195	3.07869909375274e-194	22933
SIRT3	1083.65144416419	1.53572577683525	0.057463906915705	-26.7250498489085	2.4083141180785e-157	4.7424775119951e-156	23410
SIRT4	58.5197046557012	0.696038283869157	0.0885439412309796	-7.86093632373379	3.81272582816711e-15	1.32638899917129e-14	23409
SIRT5	371.207137525314	-0.954401352074386	0.162108164169426	5.88743544758735	3.92234292346781e-09	1.03221002624616e-08	23408
SIRT6	94.2881311722791	0.335830646541086	0.0814350199982001	-4.12390942555805	3.72495420979778e-05	7.39064890677894e-05	51548
SIRT7	175.238768492884	1.31430881648587	0.0811558654205162	-16.1948715558101	5.48120533089994e-59	4.42935847636331e-58	51547
SIT1	5.4001513044031	-0.900319450477877	0.326270633848622	2.75942532693762	0.00579031185767081	0.00914401258435173	27240
SIVA1	693.4404886296	-0.284793906540887	0.0882059855668877	3.22873674287018	0.00124338296349585	0.00212643919914054	10572
SIX1	2115.98996686102	0.364026129186465	0.0989904245925608	-3.67738728957651	0.000235635138194495	0.000435028158114171	6495
SIX2	65.1815952868405	1.79295607457973	0.249426474884205	-7.1883150151246	6.55957809773074e-13	2.08297572269549e-12	10736
SIX3	0.0451718066090349	0.331509097253502	2.95607579357608	-0.112144992348949	0.910708443667809	0.940365845724606	6496
SIX4	138.787069263492	3.13142432347655	0.107873737081907	-29.0286070380494	2.86615828164924e-185	7.1491541405271e-184	51804
SIX5	394.405061877182	0.165109895955494	0.0928996132234664	-1.77729368537121	0.0755199320699312	0.102561824261215	147912
SIX6	0.632898476011798	2.20335903595172	0.71559038797591	-3.07907858039296	0.0020764190533641	0.00345631048299934	4990
SKA1	23.8356693792344	4.97035104382368	0.29468596952814	-16.8666022742187	7.92243177833184e-64	6.69114638795228e-63	220134
SKA2	150.945589914579	10.6722961926527	0.442471145890607	-24.1197562638157	1.55121203231418e-128	2.33086739715e-127	348235
SKA3	362.159391391992	-1.97330830752576	0.0684704072374665	28.8198710529354	1.20918470356703e-182	2.95697030614121e-181	221150
SKAP1	2.52675159458057	-0.860459909136805	0.396542056229314	2.16990832528294	0.0300137915222983	0.0432622270826968	8631
SKAP2	1194.00095205371	0.223632166098262	0.0744431928633366	-3.0040646766563	0.00266398687348028	0.00437738554551008	8935
SKI	968.97171465931	-0.0196944806983734	0.0576285364540545	0.341748756956116	0.732539976071848	0.789855423767383	6497
SKIDA1	9.80275950598074	0.0946025831700303	0.231561857488777	-0.408541303805249	0.68287631323818	0.744187497554984	387640
SKIL	241.431963220361	0.515584648159414	0.135928976724521	-3.79304443087449	0.000148811517137377	0.000279612450154173	6498
SKIV2L	703.956633184828	-0.74090735575839	0.0516151215294073	14.3544630682747	9.98961909748076e-47	6.90233792303311e-46	6499
SKIV2L2	1326.31630223735	-0.610434087195501	0.0422620407615079	14.4440276947412	2.73388020574794e-47	1.91192762426279e-46	23517
SKOR1	0.337162571945052	-0.751883518474935	1.23073427519839	0.610922709821935	0.541250749559615	0.609141127831945	390598
SKOR2	0	NA	NA	NA	NA	NA	652991
SKP1	3928.35779336524	-0.238981424297635	0.0478390602144641	4.99552924380774	5.86746313230837e-07	1.34393102598909e-06	6500
SKP2	50.0689640076059	0.112674235606015	0.101907021915967	-1.10565723036168	0.268874908611023	0.327365919481986	6502
SLA	7.59757846688	-2.38200654875349	0.335066860267946	7.10904846527839	1.16845714262038e-12	3.66299321249615e-12	6503
SLA2	2.68248114457035	-0.820189844905883	0.353403453555423	2.32083143685877	0.0202959431202644	0.0299289668674624	84174
SLAIN1	2.61981623444678	-1.48281148523645	0.460876855217505	3.2173702550905	0.00129371525716993	0.00220948790811426	122060
SLAIN2	861.535297111869	-1.29226147715704	0.0618306207996765	20.9000242993485	5.35177417153033e-97	6.09548342854817e-96	57606
SLAMF1	0.209949916108676	-0.192831394543809	1.2085531771099	0.159555572891662	0.873231178207113	0.91154201109351	6504
SLAMF6	0.188231145341694	0.104576272071476	2.01407588388992	-0.0519227070379796	0.958590281077535	0.974384665601499	114836
SLAMF7	2.60620814130998	0.728697957012553	0.508378292817378	-1.4333774028277	0.15175001261304	0.194592638914126	57823
SLAMF8	3.71623825290216	0.284990888057907	0.459091969450609	-0.620770797622431	0.534750439798467	0.603095333988234	56833
SLAMF9	2.43013634703433	-1.31956671499379	0.592992519470804	2.2252670508751	0.0260633159816348	0.0378886437087077	89886
SLBP	143.795807786522	0.878757447155194	0.0579572951869491	-15.1621542088989	6.29696214276799e-52	4.67926193786821e-51	7884
SLC10A3	15.1594762898281	0.425906293659896	0.148814881158051	-2.86198725789766	0.00420993831870568	0.00675594433602286	8273
SLC10A4	0.631895716040227	0.619825302957429	0.756678509590416	-0.819139562048531	0.412706792395237	0.480928899399448	201780
SLC10A5	0.697513504676503	-2.72093210796467	0.888104328786372	3.06375278193152	0.00218579455158915	0.00362747851619908	347051
SLC10A6	48.1806192408704	0.305059099205445	0.141383188289272	-2.15767590826491	0.0309530383248422	0.0445126522119331	345274
SLC10A7	57.0069042635221	-0.112400537669772	0.0822980826561665	1.36577346691503	0.172010076831529	0.218220153946716	84068
SLC11A1	28.9817464386776	-3.18761577434401	0.281086627576314	11.3403323446207	8.28293017273615e-30	4.35108223815968e-29	6556
SLC11A2	206.563714864577	-0.977651109705674	0.0583031826372364	16.768400376848	4.15545675426916e-63	3.47239339946355e-62	4891
SLC12A1	11.0602408814996	-6.4538225171982	1.47576807313861	4.37319564955247	1.22440899742634e-05	2.52891320114305e-05	6557
SLC12A2	2299.75665567759	-0.38073095695075	0.0802232950488385	4.74589028933513	2.07591214312898e-06	4.55076917153484e-06	6558
SLC12A3	38.0795031679862	-7.21727615590124	1.18396063141892	6.09587511981008	1.08840359079746e-09	2.93973075976806e-09	6559
SLC12A4	290.970657109267	0.695372183539041	0.122410872290556	-5.68064070231031	1.34191107876043e-08	3.41722668108366e-08	6560
SLC12A5	3.31342799852555	-1.7179411060271	0.340633738421023	5.0433674420815	4.57409680635325e-07	1.05756114327024e-06	57468
SLC12A6	797.693670173438	-0.0614266588100883	0.0778436370196022	0.789103145252837	0.43005172380207	0.498396194183991	9990
SLC12A7	93.5536762288899	-0.538997073221755	0.0996729494078766	5.40765650483661	6.3854738403348e-08	1.56049969781925e-07	10723
SLC12A8	19.6863757899236	-1.92866757952296	0.238051650111944	8.1018870426481	5.411317654828e-16	1.93838630976917e-15	84561
SLC12A9	117.70742633969	-0.11445575749316	0.0891196402321705	1.28429330723267	0.199039347721233	0.249107114734568	56996
SLC13A1	39.1933833795635	-7.71180577789156	1.56766069232405	4.91930799544309	8.6850715937569e-07	1.96167795762399e-06	6561
SLC13A2	11.8801747424823	-5.09790694824231	1.62595344357675	3.13533389801616	0.00171658607995327	0.00288753818956735	9058
SLC13A3	302.130766434613	-5.48505983451754	0.753803744215554	7.27650913995602	3.42568914664998e-13	1.10398070130843e-12	64849
SLC13A4	25.5521953753941	-3.28410957348074	0.170088134980826	19.3082814027619	4.5754604109283e-83	4.59572755100356e-82	26266
SLC13A5	1.07435875554878	1.38159658210058	0.58522901741207	-2.36077935473895	0.0182365773581469	0.027054779613603	284111
SLC14A1	18.6070333494097	-0.00635357319445381	0.192762493777556	0.0329606297882081	0.973705983447417	0.984361236711297	6563
SLC14A2	1.05944918720344	-2.23339416246937	1.25513753237018	1.77940194191458	0.0751738883321457	0.10211967076145	8170
SLC15A1	1.45598628747844	-0.0867641540229167	1.01806606246721	0.0852244831859439	0.932082926620254	0.956103706634594	6564
SLC15A2	22.9185326335965	-4.34367716248035	0.726665085298059	5.97755038787735	2.26517876003656e-09	6.030000946764e-09	6565
SLC15A3	38.2812210546507	-0.526056509181023	0.129611495144297	4.05871800641882	4.93428555317364e-05	9.67971131063005e-05	51296
SLC15A4	193.069452288357	-0.944001006986629	0.0721880390949827	13.076972568053	4.45846283771302e-39	2.78254190280288e-38	121260
SLC15A5	0	NA	NA	NA	NA	NA	729025
SLC16A1	2508.2462869279	-0.661413460130409	0.0633958555480948	10.4330709698938	1.751347267057e-25	8.29713934750713e-25	6566
SLC16A10	832.343254326061	-0.278678010130355	0.0976918750420356	2.85262218593351	0.0043360139518463	0.00694783563204837	117247
SLC16A11	17.9502707355073	-2.15900647755351	0.180064188618245	11.9902046826803	3.99915750679568e-33	2.24751750832535e-32	162515
SLC16A12	50.9031178040521	1.6723233257385	0.347596761977094	-4.81110156557989	1.50100712537789e-06	3.3294905348163e-06	387700
SLC16A13	36.1079007327816	-1.24152069093712	0.164008375025438	7.56986154362274	3.73622225999503e-14	1.25288600365417e-13	201232
SLC16A14	34.8650501959842	-0.593740683479781	0.181127376669591	3.27802839304005	0.00104534880296536	0.00180238366188705	151473
SLC16A2	44.66070145842	-0.987394711173543	0.188346039635767	5.24245008327766	1.58458267589973e-07	3.77444920062318e-07	6567
SLC16A3	852.674151093038	-0.848249869237157	0.313118942108142	2.70903402881387	0.00674794183791828	0.0105483285508967	9123
SLC16A4	37.400637086495	-1.52969560146223	0.218692402894908	6.99473589943277	2.65759068107311e-12	8.19227644344802e-12	9122
SLC16A5	2.76308190850117	-1.97349472075074	0.411974531704553	4.79033185033395	1.66505706861007e-06	3.67811720868167e-06	9121
SLC16A6	589.81597642715	3.17557053130329	0.213757382019141	-14.8559572600816	6.36521785929525e-50	4.61987635704232e-49	9120
SLC16A7	181.636875409021	0.282323317518856	0.48473864453421	-0.582423787957204	0.560281262374539	0.628196686597044	9194
SLC16A9	105.568926220747	-0.903713075562302	0.107349792496364	8.41839611001498	3.81673415534998e-17	1.42128000420422e-16	220963
SLC17A3	18.788149921205	-7.11346662986585	1.42671570153437	4.98590337389265	6.16729630070465e-07	1.40915658681444e-06	10786
SLC17A4	1.77027692703406	-0.0985791791017742	0.983236019566362	0.100259934685113	0.920137964659427	0.947031481953991	10050
SLC17A5	96.4176432085539	-0.877279160422914	0.0847550019030943	10.3507656270949	4.1515244610038e-25	1.94465461919821e-24	26503
SLC17A6	0	NA	NA	NA	NA	NA	57084
SLC17A7	7.54245440638611	0.102358855607476	0.244123616817998	-0.419291082696796	0.675003412816902	0.736680600613853	57030
SLC17A8	2.34278732375874	0.913300781516775	0.469878048744768	-1.94369748481881	0.051931942117706	0.0723864623017219	246213
SLC17A9	1.71872462821032	1.48227610164252	0.439321858001097	-3.37400945262964	0.000740818237724893	0.00129870982145845	63910
SLC18A2	14.7682238202793	-2.13642645612655	0.227614741469025	9.38615153982586	6.22326386352115e-21	2.60815925459136e-20	6571
SLC18A3	0	NA	NA	NA	NA	NA	6572
SLC18B1	204.851473972382	0.0537621960561223	0.124638238418713	-0.431345923515959	0.666216863370573	0.728472388193468	116843
SLC19A1	111.593215835419	0.274768768856621	0.0811043894352737	-3.38784091428126	0.000704451107595564	0.00123858262174286	6573
SLC19A2	81.3462492356375	0.114175457253188	0.144942283883115	-0.787730496542072	0.430854363239494	0.499161356265851	10560
SLC19A3	0.706519262855229	-1.54829095499142	1.49178824623101	1.0378758237995	NA	NA	80704
SLC1A2	7.38414059448754	-0.584774335220855	0.453350386838391	1.28989486321827	0.197087164538097	0.246952989323271	6506
SLC1A3	209.661367702423	-0.140840379288937	0.0781459696466213	1.80227310411301	0.0715024479586166	0.0974950470252055	6507
SLC1A4	142.108570979657	-0.286943949313657	0.100288563758275	2.86118315549195	0.00422063143850027	0.00677092615592186	6509
SLC1A5	36.603667551279	-0.572107007215146	0.206944445146034	2.76454391811014	0.00570024332321183	0.00901033392217874	6510
SLC1A6	1.04718383494128	0.717125341979993	0.699390748735392	-1.0253572030752	0.305194673886829	0.367224914728275	6511
SLC1A7	6.44601607465812	0.50470566707418	0.38683499847164	-1.30470528537552	0.191993221059689	0.24097371237666	6512
SLC20A1	196.710573585534	0.287909491678015	0.161260668926923	-1.78536709288043	0.0742017926541598	0.100899875419058	6574
SLC20A2	3667.67301549641	-0.770895809832458	0.0892653145235393	8.63600620181731	5.82123530099429e-18	2.22416664576667e-17	6575
SLC22A11	36.5901188164562	-4.91898207492068	0.630252866410444	7.80477541171111	5.96075989139395e-15	2.05929668824104e-14	55867
SLC22A12	27.876285237471	-10.5572467847079	1.88310251644653	5.60630485727868	2.06691771298116e-08	5.21380254381864e-08	116085
SLC22A13	17.2163132830919	-6.71619689270377	1.47130924413501	4.56477584129655	5.00028335913318e-06	1.06860260963569e-05	9390
SLC22A15	3.41865890565559	-0.782685048385255	0.338940425653356	2.3092112629425	0.0209318608793947	0.0308090312668195	55356
SLC22A16	10.7868094464335	-3.04320728916496	0.235425959809768	12.9263879464439	3.19478876918545e-38	1.96681237020277e-37	85413
SLC22A17	130.181634810076	-0.194103899659231	0.112344009168046	1.72776368848371	0.0840305999357821	0.113042872686644	51310
SLC22A18	71.5771797551915	-1.75095685892946	0.349978659410996	5.00303893350604	5.64335377767919e-07	1.29438210937543e-06	5002
SLC22A2	28.0698960548271	-4.21534507207836	0.576795318560841	7.30821651360842	2.7071134831306e-13	8.76750928122323e-13	6582
SLC22A23	1219.38828079797	2.74155515945025	0.0850634877670147	-32.2295174042152	6.81325974779958e-228	2.30695125306716e-226	63027
SLC22A3	166.96322103144	-1.86417532863421	0.282208829060175	6.6056591313687	3.95752542145519e-11	1.1523020517023e-10	6581
SLC22A31	3.42717120871286	2.69829568949052	0.430205997669162	-6.27210151441349	3.56207203926229e-10	9.90155463216929e-10	146429
SLC22A4	21.8243965983767	-3.72718584345494	0.311508644267754	11.9649515737075	5.422921809759e-33	3.03967969306566e-32	6583
SLC22A5	1087.85763457636	-4.7246797540915	0.0915227300825124	51.6230203123526	0	0	6584
SLC22A6	49.4957799959192	-10.3708738144343	1.86813913100516	5.55144616496214	2.83315968093661e-08	7.07982430871554e-08	9356
SLC22A7	6.79826238521898	-5.51886175507511	1.24326739987945	4.43899820393441	9.03785707316766e-06	1.89255028623237e-05	10864
SLC22A8	80.1225983780627	-10.6653775200982	1.68031932827605	6.34723254123398	2.19222640488059e-10	6.15435385020502e-10	9376
SLC23A1	14.8328437700486	-4.41435446779738	0.460062914547622	9.59511042557732	8.38272899848355e-22	3.59163819614386e-21	9963
SLC23A2	167.992832361716	-0.387915879125814	0.0655820122551372	5.91497372201212	3.31928571984291e-09	8.76127514694339e-09	9962
SLC23A3	23.3153699763226	-5.63171644220017	0.900562019567499	6.2535575783052	4.0120655014032e-10	1.11173064791706e-09	151295
SLC24A2	8.70209970146716	-2.35910821842314	0.340435082675099	6.92968597679635	4.2177581046812e-12	1.28822383254406e-11	25769
SLC24A3	444.638076465781	1.25486259672146	0.147309322713484	-8.51855519804513	1.6155603543825e-17	6.08876259473395e-17	57419
SLC24A4	0.867597797345445	-0.973368662757198	0.651248455843355	1.49461953271997	0.135013765495089	0.174929964020388	123041
SLC24A5	8.85639496466851	-1.64066677535997	0.253080071190269	6.48279719396198	9.00374917015364e-11	2.57894947522525e-10	283652
SLC25A1	122.176663982347	0.253852524876317	0.210491042781989	-1.20600155484639	0.227816890914758	0.281405380441587	6576
SLC25A10	108.241125050914	0.055348707943257	0.165753189947553	-0.333922429853508	0.738438093748997	0.795298252090349	1468
SLC25A11	3029.75250645051	15.0019325016604	0.439059020394536	-34.1683732819787	7.13470501166033e-256	2.83230756510633e-254	8402
SLC25A12	5418.59698807428	-1.60688781827586	0.0528808555346334	30.3869482070588	8.17089621077663e-203	2.37447830466957e-201	8604
SLC25A13	44.098986850132	-0.368447795485101	0.208449799212646	1.76756128754644	0.0771342746518057	0.104488735919526	10165
SLC25A14	82.7388919803691	-0.111794475574196	0.0613530577327881	1.82215002324898	0.0684322252945507	0.0936072282020149	9016
SLC25A15	296.180556582743	0.0914751538443751	0.0860886536193596	-1.0625692236846	0.287977350029816	0.348441185265278	10166
SLC25A16	139.028742317163	-0.388932539226084	0.0634572856388317	6.12904468432041	8.84082962910133e-10	2.40304860568708e-09	8034
SLC25A17	512.060619117114	1.25053954741559	0.116738237701176	-10.7123387507073	8.90824320167402e-27	4.37260635474757e-26	10478
SLC25A18	1.3197820106585	-2.06001406402559	0.672963700779734	3.0611072508647	0.00220520088337527	0.00365684614078608	83733
SLC25A19	1627.98407926756	-0.582342565180119	0.0596722815075508	9.75901290294106	1.68790036156998e-22	7.37120420521048e-22	60386
SLC25A2	0.461453272290217	-1.60394092997369	0.876041828322584	1.83089537293541	0.0671161611109792	0.0919498779922112	83884
SLC25A20	1072.65095903822	-0.526058132537318	0.0951298960087176	5.52989285817269	3.20426433194463e-08	7.97787722373705e-08	788
SLC25A21	13.5564622930181	0.496811291049646	0.336250163483691	-1.47750497993064	0.139540324375317	0.180248618556965	89874
SLC25A22	61.1832771718498	-0.0131793531622325	0.144736129697246	0.0910577973157122	0.927446666139312	0.952523113192488	79751
SLC25A23	2050.08609290236	0.183612327685074	0.0726399218837446	-2.52770546723512	0.0114810622697318	0.0174886084405909	79085
SLC25A24	531.523753693541	-0.316091438676099	0.153577969357572	2.05818217286199	0.0395726492422937	0.0560996749607055	29957
SLC25A25	488.609399489798	0.414005914125006	0.223225881239542	-1.85465015000093	0.0636462016890805	0.0875244927390222	114789
SLC25A26	344.200397387442	-0.567537906133819	0.0743290616148749	7.63547788447046	2.24984326778369e-14	7.61963212166796e-14	115286
SLC25A27	95.9158682586406	0.445941223556566	0.080699726797082	-5.52593225845581	3.27740580417224e-08	8.15455615382239e-08	9481
SLC25A28	241.937014952992	0.134462037249597	0.0812592480485762	-1.65472903673951	0.0979794742860277	0.13035477039423	81894
SLC25A29	92.8038939171288	1.787537181467	0.118260144127955	-15.1152968284304	1.28391243796012e-51	9.49828647874992e-51	123096
SLC25A3	26639.9298256368	0.286529927395226	0.055694224328638	-5.14469733350594	2.67952461695991e-07	6.28062105206296e-07	5250
SLC25A30	272.61290465024	0.155632550964367	0.168043267093477	-0.926145710305632	0.354370261665983	0.419747157585525	253512
SLC25A31	0.140590095618233	-0.793106775263816	2.0660292842981	0.383879735534949	0.701067586496585	0.760523158850964	83447
SLC25A32	340.062594984518	-0.573136506812655	0.0465496943125461	12.3123581212902	7.77187158969503e-35	4.50305188584498e-34	81034
SLC25A33	177.986963059178	0.651490501237308	0.118496263503222	-5.49798349734119	3.84158871684017e-08	9.50929817006782e-08	84275
SLC25A34	226.075543325326	-2.06140627320741	0.236551758402946	8.71439843493353	2.92306632988233e-18	1.12952777415489e-17	284723
SLC25A35	127.623099079187	-2.65502099171738	0.104205091482568	25.4788029446866	3.38649616338304e-143	5.77247170628595e-142	399512
SLC25A36	2138.74165804809	-0.284058579123608	0.102064683426934	2.78312310964018	0.00538383730984638	0.00853543529440264	55186
SLC25A37	180.831154055487	-1.85940091948657	0.103159809991349	18.0244701850702	1.25205677123089e-72	1.1391052667624e-71	51312
SLC25A38	127.641177707881	0.570472133775536	0.0580405029956983	-9.82886267918485	8.45684038910629e-23	3.74010263780629e-22	54977
SLC25A39	881.183767890971	-0.0204505349584577	0.0781722144280526	0.261608745614847	0.793623100762474	0.843742510905106	51629
SLC25A4	75631.134805681	-0.0101674068989871	0.0748698636881778	0.135801060642142	0.891978552559259	0.927295847291044	291
SLC25A40	51.3714295936762	-0.837057383028991	0.098935836853278	8.46060850802069	2.65985927223584e-17	9.97430565479367e-17	55972
SLC25A41	12.660476700856	0.816133786510737	0.211217043975076	-3.86395799861228	0.000111564413117581	0.000212021969107013	284427
SLC25A42	252.396387669881	0.213991972796578	0.142364180645787	-1.50313071606829	0.132805339422202	0.172337181114426	284439
SLC25A43	7.50960373077757	0.356855086867009	0.234913999936047	-1.51908820659543	0.128740294853154	0.167526932681707	203427
SLC25A44	1213.23891081077	-0.149280494004677	0.0599084136331174	2.49181183329073	0.0127093348472631	0.0192557101968151	9673
SLC25A45	15.7190173480968	-0.952582355091015	0.245939204019448	3.87324322240096	0.000107396551716025	0.000204334705438855	283130
SLC25A46	798.8132383977	0.0641846701868036	0.0454826294556431	-1.41119084263586	0.158188349581542	0.202069549320362	91137
SLC25A47	17.9579028600388	1.37700327289003	0.261912516120149	-5.25749320150225	1.46032291256021e-07	3.48957252265305e-07	283600
SLC25A48	2.36817098712205	-1.88017086882147	0.659858061041317	2.84935652048319	0.004380775993822	0.00701655538565283	153328
SLC25A5	114.034264552516	-0.582937739385319	0.19704454240621	2.95840591303253	0.00309234626204706	0.00503920450324438	292
SLC25A51	167.02760524076	9.78000770965736	0.432528759167639	-22.6112310508047	3.36035343717469e-113	4.39991684521053e-112	92014
SLC25A6	6853.62399260265	1.35673047286158	0.0837093647527422	-16.2076307336586	4.45411652214833e-59	3.60715951680042e-58	293
SLC26A1	20.1958716748787	-3.16173160886798	0.478597275554978	6.60624656753773	3.94186164097437e-11	1.14818803656719e-10	10861
SLC26A10	176.365970620533	3.18806500505743	0.222557880876025	-14.3246556469206	1.53486986661403e-46	1.05661740679603e-45	65012
SLC26A11	38.113501959518	-1.38986326590085	0.127295397791933	10.9184093848593	9.41298203926247e-28	4.73051340495642e-27	284129
SLC26A2	44.6315848119304	-0.462047653671242	0.120151034980419	3.84555700037492	0.000120278898853741	0.000227917700714749	1836
SLC26A3	1.18225245679839	1.94320185155785	1.85313875622469	-1.04860029775463	0.294362118766385	0.355190153145023	1811
SLC26A4	46.5425230180563	-4.27200128804114	0.191176421238527	22.3458586595836	1.32476558341736e-110	1.68879401374993e-109	5172
SLC26A5	0.404150521122603	0.582750884841865	0.972221337381149	-0.599401455651661	0.54890520651817	0.616642795432438	375611
SLC26A6	528.033198190567	1.39421753986046	0.0995172870868785	-14.0098025244931	1.35782004237834e-44	9.1454251819236e-44	65010
SLC26A7	9.15613371446751	-0.982902265953419	0.267395766699891	3.67583330912105	0.000237074288989781	0.000437545173143551	115111
SLC26A8	3.34625395538794	-0.802893932765769	0.27764985270287	2.89174989631633	0.00383102786015735	0.00617636140850102	116369
SLC26A9	18.989278589108	-7.34111849474012	0.482342586566294	15.2197187210861	2.61653577577954e-52	1.95795372101583e-51	115019
SLC27A1	505.588071468694	0.438701366880349	0.102925966840313	-4.2623001789333	2.02333398718639e-05	4.10759854208242e-05	376497
SLC27A3	106.567065597719	0.26385425258481	0.177298301364485	-1.48819391135838	0.136699762502109	0.176884717759516	11000
SLC27A4	150.772227861084	0.744481012860337	0.0653882178466981	-11.3855528928126	4.93542123472272e-30	2.61278790940432e-29	10999
SLC27A5	8.95607288521096	-0.0134275860779515	0.326372119562917	0.0411419520023154	0.967182730038326	0.979951034984334	10998
SLC27A6	16.1348712706626	-0.55325789251337	0.229207741043152	2.41378362700765	0.0157878348204333	0.023623348922476	28965
SLC28A1	51.8579332914902	0.105762958251895	0.440520965448516	-0.240086094754224	0.810263513779613	0.858003845820289	9154
SLC28A2	3.225098776313	-2.86977461847061	0.709370384287479	4.04552358265299	5.22063095841418e-05	0.000102266967177522	9153
SLC28A3	32.7482624073191	0.0392935100249688	0.15328249094058	-0.256347021658207	0.797682891868242	0.847216106713513	64078
SLC29A1	2526.10004544271	0.338643007651403	0.112297533907504	-3.01558721610336	0.00256482164197998	0.00421953618708061	2030
SLC29A2	4.14627325157354	-2.1854052737523	0.39228697541691	5.57093508248577	2.53375732312109e-08	6.36031735958239e-08	3177
SLC29A3	98.1409221695307	1.88987362397401	0.107267060427859	-17.6183967047836	1.77977898803985e-69	1.58172044744681e-68	55315
SLC29A4	5.5445234034025	-0.839019880295363	0.243697551669842	3.44287365443891	0.000575568143441267	0.00102012705290644	222962
SLC2A1	92.4698239087115	-0.528844632101417	0.225682741976163	2.34331002659155	0.0191134932700747	0.0282856264491188	6513
SLC2A10	74.385351342062	-0.190448324289699	0.200492858263631	0.949900789180606	0.342162665806906	0.407026981676032	81031
SLC2A11	256.950452825165	2.50524924282502	0.142469738284409	-17.5844307218692	3.24221254130869e-69	2.87354641075618e-68	66035
SLC2A12	1000.27652943862	-0.0779721273076343	0.0622078116009028	1.25341376430131	0.210055164804673	0.261429155631329	154091
SLC2A13	66.5372862936707	0.331636255459057	0.113754110557365	-2.915378212129	0.00355257731229568	0.0057453935655735	114134
SLC2A2	3.0823858772143	-3.43884379481809	1.17888753478458	2.9170244771877	0.00353388039324269	0.00571577369126446	6514
SLC2A3	85.4662323000634	-0.315564546304964	0.137369990973477	2.29718691883653	0.0216081090354362	0.031751296988153	6515
SLC2A4	10109.8190250081	0.0319067279251677	0.0663424937189052	-0.480939532667513	0.630559474899668	0.695222712638016	6517
SLC2A4RG	859.366075754523	0.212024025041539	0.0811933744108068	-2.61134638854619	0.0090186494069571	0.0139147533014969	56731
SLC2A5	1000.84356597372	0.224599178785276	0.104866342701783	-2.14176610911269	0.0322123078993439	0.0461992716839081	6518
SLC2A6	39.669356891293	-3.3520330860578	0.275194527674165	12.1805949936136	3.94394076093365e-34	2.25544583217933e-33	11182
SLC2A8	24.4623398500159	-0.521191477768107	0.130954750006569	3.97993564755737	6.89339260784734e-05	0.000133652693054856	29988
SLC2A9	47.6019475207211	-2.93533743298731	0.199520987334621	14.7119231525473	5.40492460253563e-49	3.86110270174455e-48	56606
SLC30A1	281.754755112456	-0.691071098342118	0.0656157459773579	10.5320923819198	6.14530675520886e-26	2.94777759289922e-25	7779
SLC30A10	2.090048063663	0.886031620227716	0.541268372984246	-1.63695435471805	0.101640007356027	0.134853222525736	55532
SLC30A2	5.66211839609483	-2.83761306343208	0.393597086277204	7.20943615277069	5.61840334120221e-13	1.78828210132778e-12	7780
SLC30A3	154.521042914198	-1.02236442129746	0.23299614802579	4.38790267547384	1.14448965681763e-05	2.3723590310156e-05	7781
SLC30A4	86.964644829764	0.542458047273008	0.0858522228144114	-6.31850905532931	2.64098823615446e-10	7.38371566267282e-10	7782
SLC30A5	634.496667313052	-0.0302376685998977	0.041902934756367	0.721612191979065	0.470532941211563	0.539657904680225	64924
SLC30A6	427.657549990831	2.47065406937761	0.0552951927149508	-44.6811729568236	0	0	55676
SLC30A7	111.35833279527	-0.160047268994364	0.0675790396498758	2.36829747542378	0.0178701611096352	0.0265427581547042	148867
SLC30A9	602.490341681174	0.0733040281491426	0.0718974262486694	-1.01956400908717	0.307935281475652	0.370105960694235	10463
SLC31A1	51.1131355928517	8.18958127212533	0.440085705560752	-18.6090599368372	2.71336414840228e-77	2.60643182573739e-76	1317
SLC31A2	1029.70309168628	1.1289503869583	0.241051164857652	-4.68344713299758	2.82090234892913e-06	6.1238213742491e-06	1318
SLC33A1	156.601762561147	-0.148341297370802	0.0872470384905502	1.70024450041211	0.0890849449977687	0.119402228804998	9197
SLC34A1	0.680816789953727	2.38104340338015	1.88648358811883	-1.26215961717138	0.206891356527718	0.25792492909381	6569
SLC34A2	4.60724973605867	1.13711612808922	0.314402993565197	-3.61674714096963	0.000298328474276572	0.000545150664960095	10568
SLC34A3	5.635007327544	-1.90202345915471	0.596690042860389	3.18762392956462	0.0014344697153419	0.00243736078108615	142680
SLC35A1	164.731492058215	0.193586455984563	0.0713968288448883	-2.71141532637444	0.00669966499240828	0.0104783348601089	10559
SLC35A2	121.382718394246	-1.70116941355627	0.0645867785780739	26.3392826056475	6.80955013040392e-153	1.27549095433824e-151	7355
SLC35A3	268.067417779887	-0.140649128698427	0.0436363981909262	3.22320664696093	0.00126764067055197	0.00216594477400169	23443
SLC35A5	163.469684092386	0.0668239943008701	0.0600756093016051	-1.11233152818118	0.265995632792706	0.324203163154625	55032
SLC35B1	1650.06026701336	-0.355059985622804	0.0558724141588801	6.3548352253609	2.08650155367389e-10	5.86969231182616e-10	10237
SLC35B3	61.0807515571208	-0.132923824606597	0.0968541803866164	1.37241184712937	0.169935264117576	0.215840716522417	51000
SLC35B4	92.7520624510973	-0.557260677431878	0.095377537539923	5.8426825833978	5.13668369621529e-09	1.34280538336346e-08	84912
SLC35C1	117.3557580242	-0.186129677608445	0.0889112611497833	2.09343198152238	0.0363106099985738	0.0517350142077928	55343
SLC35C2	371.472307678988	-0.20585042956272	0.0676175853371301	3.04433275066513	0.00233197053151177	0.00385255226565903	51006
SLC35D1	470.289060616415	-0.357376235614831	0.071637641283348	4.98866558435812	6.07977870189952e-07	1.39022105504398e-06	23169
SLC35D2	29.5240712288223	-0.593104250092442	0.129028064756004	4.596707322659	4.29219869754041e-06	9.21357511580461e-06	11046
SLC35D3	0.0398013056818359	-0.277270429645009	2.95585118487107	0.0938039205302897	0.925264917287287	0.950652321069168	340146
SLC35E1	899.79109151382	-0.552538549238784	0.0894174637035871	6.17931359661924	6.43808988482972e-10	1.76308240103132e-09	79939
SLC35E2B	322.808774933101	-0.533536995174093	0.0843357365450666	6.32634535525739	2.51035636997764e-10	7.02899783593739e-10	728661
SLC35E4	322.866880963944	-0.0689411267247994	0.100903334572046	0.683239330168765	0.494455623938572	0.563296252406536	339665
SLC35F1	17.6812909743845	-0.463910543978085	0.272873159496055	1.70009591575383	0.0891128854116278	0.119418288240546	222553
SLC35F2	2.47360399039298	-1.39392445176736	0.530531338088913	2.62741208990326	0.00860370696866438	0.0133102210557196	54733
SLC35F3	0.529371888773022	-0.367217419814731	0.908359292779742	0.404264504952639	0.686018224035075	0.747121870245156	148641
SLC35F4	2.65930950423124	-3.41799142969485	0.490236986226162	6.97212067985018	3.12198557840698e-12	9.59614626544238e-12	341880
SLC35F5	567.959585131811	-0.248481902866112	0.0434425606540891	5.71978030587669	1.06661876004205e-08	2.73479807483112e-08	80255
SLC35F6	180.67931087149	0.219024837437664	0.0657372162374262	-3.33182404083862	0.000862787895363501	0.00150215026082017	54978
SLC35G1	44.9400609628321	-0.246085478305652	0.144250960921619	1.70595382334656	0.0880166773749896	0.118033834551442	159371
SLC35G2	7.17446994727619	1.47598641987835	0.304050718900281	-4.85440858425473	1.20746553743138e-06	2.69876481977272e-06	80723
SLC35G5	0	NA	NA	NA	NA	NA	83650
SLC36A1	75.1858622570403	-0.623310332970064	0.0981618956924268	6.34981963798966	2.15567516581393e-10	6.05856047541245e-10	206358
SLC36A2	17.8895010584792	0.940235107974987	0.197871814293674	-4.75173844911295	2.01675141156311e-06	4.42691428944757e-06	153201
SLC37A1	20.4392633066759	7.75911149017791	0.486673228970832	-15.9431647937284	3.17840895618561e-57	2.52484439693598e-56	54020
SLC37A2	8.08219821427085	-1.42136392585188	0.301201094111729	4.71898659612648	2.37022435143788e-06	5.18002009982758e-06	219855
SLC37A3	197.731011752142	0.0566843222164424	0.0635156987406616	-0.892445857328718	0.372154000923865	0.438348557990443	84255
SLC37A4	1059.94779045389	-0.113907929479583	0.143090522218828	0.796055026659168	0.426000052659655	0.494149495280142	2542
SLC38A1	233.069511255469	-0.355249461506136	0.364222966932054	0.975362604117188	0.329380426534134	0.393228100152349	81539
SLC38A10	500.837101465372	-1.27786562616451	0.0698439270243295	18.2960162838406	8.90253421122463e-75	8.32720793782424e-74	124565
SLC38A11	0.172119924129325	-0.504010503038436	1.7546411113676	0.287244211806709	0.773925335869243	0.826028139824497	151258
SLC38A2	4240.96965553661	0.129498689094976	0.133068361875836	-0.973174143496324	0.330466759300132	0.394367715468127	54407
SLC38A3	478.992294246655	0.124980503028148	0.150055764691803	-0.83289371311288	0.40490467564978	0.472776862219839	10991
SLC38A4	340.677915037404	1.50845017996468	0.240602472240736	-6.26947082428727	3.62277164811848e-10	1.0060939039848e-09	55089
SLC38A5	80.5712286595038	2.64559550373151	0.428011212825097	-6.18113597134337	6.36419704169178e-10	1.74316568312517e-09	92745
SLC38A6	22.5537360254454	5.95519534837908	0.38259064993242	-15.5654492587077	1.24989435834024e-54	9.61743905754245e-54	145389
SLC38A7	90.0064216049131	-0.022091060122494	0.0701224220914419	0.31503561148653	0.752734615446125	0.80825270876501	55238
SLC38A8	14.5389508957069	-2.61069945616815	0.229826178502222	11.3594520571246	6.65608008948965e-30	3.50756671194726e-29	146167
SLC38A9	30.0707618448722	-0.835442911406193	0.130196045580278	6.41680711332409	1.39162058259502e-10	3.95499309516086e-10	153129
SLC39A1	638.380108488638	-0.126993511449047	0.0452927688856451	2.80383634239008	0.00504985306728103	0.00803402795842754	27173
SLC39A10	289.620178347768	0.32176669417279	0.0644641019466767	-4.99140893080228	5.99404428159002e-07	1.37145492613173e-06	57181
SLC39A11	64.2459938662845	-0.952081959410381	0.110064044706054	8.65025414932816	5.13848656705413e-18	1.96782471756735e-17	201266
SLC39A12	6.07288700080564	-0.629290896622298	0.287331029791174	2.1901250870108	0.028515166286237	0.0412246888176027	221074
SLC39A13	640.702744501852	0.0234257685251645	0.0837391352668957	-0.279746960014588	0.779671647225002	0.831153634330748	91252
SLC39A14	97.4425116464635	0.916244753099499	0.0819963672595144	-11.1742115379286	5.4532490753567e-29	2.81134432179774e-28	23516
SLC39A2	57.1520372017929	-0.0246760733497782	0.129651357592758	0.190326378434749	0.849053384425484	0.891464357465398	29986
SLC39A3	125.504956282516	1.85361325314788	0.0734106768475352	-25.2499136739687	1.13503816635623e-140	1.8874423552986e-139	29985
SLC39A4	26.2606941533778	-0.035247770633524	0.137286540905939	0.256746002928821	0.797374856360981	0.847009163198129	55630
SLC39A5	88.0531781893498	-3.63089867211741	0.136161381298146	26.6661415850873	1.16315202865584e-156	2.26368442924101e-155	283375
SLC39A6	369.524298701777	-0.247289991174844	0.0493302385908251	5.01294942491597	5.36019892629873e-07	1.23208012795249e-06	25800
SLC39A7	717.577833334543	-0.0507336261286077	0.0601403183968598	0.843587587844508	0.398899902613758	0.466547041459636	7922
SLC39A8	9.21009818939243	-1.41072116235351	0.267398836856102	5.27571914276006	1.32236481869655e-07	3.16749549881762e-07	64116
SLC39A9	186.442960857351	10.991180785927	0.438639097863544	-25.0574580320386	1.44786792730553e-138	2.36817392350322e-137	55334
SLC3A1	2.91019564212808	4.8905725764217	0.551119959589183	-8.87388034370455	7.06404574320627e-19	2.78431679201541e-18	6519
SLC3A2	1616.07480681146	-1.43267641301282	0.0654099013733889	21.9030511120093	2.42954708556317e-106	2.99264211378917e-105	6520
SLC40A1	1361.84277273144	-0.303089552562397	0.0799674487546166	3.79016158802864	0.000150549315102015	0.00028277121609146	30061
SLC41A1	845.737872721889	-0.556749925068017	0.140428157803765	3.96466017766909	7.3500578952985e-05	0.000142010026414972	254428
SLC41A2	19.1202257189935	-0.106885844822122	0.212411029577471	0.503202894099897	0.6148216302604	0.680628783081378	84102
SLC41A3	496.178682168685	1.44688942688966	0.191370105937213	-7.56068676350306	4.0094673315325e-14	1.34301002873132e-13	54946
SLC43A1	68.7653429706141	2.08433763228529	0.153978598457459	-13.5365411373136	9.5165456870358e-42	6.16556808450986e-41	8501
SLC43A2	835.980658808478	-0.132927928717755	0.10496220337057	1.26643614986294	0.20535697544432	0.256306604495012	124935
SLC44A1	586.764549274248	-0.381909278326443	0.0832995980255072	4.58476736237668	4.54492183118142e-06	9.73233654678225e-06	23446
SLC44A2	3080.11359520459	0.963591608198392	0.0610035981081345	-15.7956520284318	3.33328749564766e-56	2.6186866488117e-55	57153
SLC44A3	12.0265916879764	-1.36579148598033	0.247356229775533	5.52155685433813	3.3600905270084e-08	8.35611745217807e-08	126969
SLC44A4	68.4125618508806	2.31366715568099	0.492316292439368	-4.69955431338064	NA	NA	80736
SLC44A5	68.0555628043145	-0.25679099076464	0.12366344988712	2.07653102835995	0.0378448644533576	0.0537674427006788	204962
SLC45A1	16.4534026940066	-1.21048347716243	0.150931325780149	8.02009437673429	1.05663949117332e-15	3.74553922901465e-15	50651
SLC45A3	7.99490986254444	1.42090628888065	0.260987803733525	-5.44433980651231	5.19978743396037e-08	1.2753198744125e-07	85414
SLC45A4	177.465818877168	0.231469596425846	0.0801454732657997	-2.88811815557175	0.00387554261513354	0.00624409202046384	57210
SLC46A1	73.4515950704344	7.59203030747268	0.357385036211445	-21.2432797633444	3.80382068700896e-100	4.46493963935499e-99	113235
SLC46A2	27.9856003590378	-2.50535878518513	0.62996896181962	3.97695590898413	6.98031013994847e-05	0.000135267799500801	57864
SLC46A3	187.876743306301	-1.14102621160457	0.122957132492815	9.27987005285145	1.69685386609462e-20	7.02492806638233e-20	283537
SLC47A1	81.0113929994785	-3.68862322294856	0.553504177044576	6.66412897305291	2.66239589167084e-11	7.82817621114848e-11	55244
SLC48A1	1568.53934666283	0.109781492354916	0.0587115326015046	-1.86984545438527	0.0615052821879266	0.0847829099405461	55652
SLC4A1	5.9233750161279	-2.35608658623431	0.599148118825455	3.93239419803751	NA	NA	6521
SLC4A10	0.417165613787536	-2.21270609011666	0.885826550352089	2.49789994354671	0.0124931450369196	0.018937750290949	57282
SLC4A11	4.57691380368561	-1.09890425528698	0.445176319608933	2.46846969814639	0.0135692139969335	0.0204673308484285	83959
SLC4A1AP	305.912452448316	-0.457517927199968	0.0464536252634748	9.84891759480614	6.92861039762401e-23	3.06695010975572e-22	22950
SLC4A2	572.626933871724	0.11180720849304	0.0775007133803676	-1.44266037841869	0.149116165763947	0.191559874405428	6522
SLC4A3	54.474099443204	-0.839719658493978	0.0955288247258397	8.79022285581246	1.49263584633118e-18	5.82649662915817e-18	6508
SLC4A4	273.154764283431	0.809938805364814	0.139982735236475	-5.78599070804389	7.20861988343089e-09	1.86941960102975e-08	8671
SLC4A5	16.0653796361305	0.989833825298121	0.1753933791983	-5.64350735371267	1.66620406496481e-08	4.22794337678254e-08	57835
SLC4A7	736.497570411165	0.0204077966238092	0.23597734484878	-0.0864820164702127	0.931083251284598	0.955209208851473	9497
SLC4A8	38.1174662151823	-0.349222900878266	0.139139084672849	2.50988355787574	0.0120770978221306	0.0183442450021319	9498
SLC4A9	54.2474337282816	-2.97087310761602	0.448109252117993	6.62979640249372	3.36150195647848e-11	9.82390905695312e-11	83697
SLC50A1	371.787539272991	-0.254806830115747	0.0681368494229088	3.73963328615655	0.000184288910897743	0.000343470465815147	55974
SLC51A	9.0845196120192	-4.0163377568937	0.758749039100772	5.29336783299738	1.20084038299752e-07	2.88378966173635e-07	200931
SLC51B	9.38880237504783	0.981885105968125	0.346591631915334	-2.83297406963357	0.00461171267956621	0.00737532024464097	123264
SLC52A2	49.3408069806358	1.77366602318617	0.0917408023230861	-19.3334479127379	2.80996752832146e-83	2.83001171122873e-82	79581
SLC52A3	18.9376873580969	-2.10399818600638	0.226237514917426	9.29995269252456	1.40508187757092e-20	5.83475454487414e-20	113278
SLC5A1	12.4429294135852	-0.286970576597258	0.268842279518378	1.06743097518499	0.285777267358202	0.346030953340037	6523
SLC5A10	16.0628499444539	7.38615046068255	0.492214091125193	-15.0059711695737	6.71015578819046e-51	4.920342553947e-50	125206
SLC5A11	5.23805877158362	-5.46031053426965	1.67140598076651	3.26689661105888	0.00108733382346587	0.00187240110481995	115584
SLC5A12	63.6905919882475	-1.74017382270772	0.882475661396866	1.97192273830329	0.048618427129557	0.0680085410244836	159963
SLC5A2	932.184691023003	-2.30151729875193	0.160069881962938	14.3782032605285	7.09116825824158e-47	4.91098677245921e-46	6524
SLC5A3	38.8880656814544	-1.01912625873339	0.154652733462134	6.58977203906274	4.40502401710299e-11	1.28035714585285e-10	6526
SLC5A5	0.105435589527159	-0.390258443885885	2.54130224165221	0.153566324181952	0.877951691320875	0.915703185748708	6528
SLC5A6	148.139324742839	0.00293991497084739	0.106378937575425	-0.027636250538439	0.977952268950408	0.986604699719086	8884
SLC5A7	0.251843959124134	0.559905663126382	1.52792161382263	-0.366449206596132	0.714029907766638	0.772624654734691	60482
SLC5A8	21.6925877056734	-5.07690207613411	0.970737823923135	5.22994154654069	1.69563645281195e-07	4.03063773074709e-07	160728
SLC5A9	7.41030079594353	-5.20115868473426	1.67100394183564	3.11259510197244	0.00185450252953711	0.00310452850750027	200010
SLC6A1	5.25564748166003	-0.695600869982268	0.465751304516021	1.49350278407721	0.135305626034598	0.175262592975055	6529
SLC6A12	19.111633788758	-0.0835350126226353	0.239072482413593	0.349412913520178	0.726779339962267	0.784378712185425	6539
SLC6A13	10.9997509009023	2.16256074447539	0.217270447822111	-9.95331286952552	2.43925007457369e-23	1.09364339772528e-22	6540
SLC6A15	2.99163535704955	0.0223987564040105	0.42065068805729	-0.0532478777283253	0.95753440878598	0.973602823689855	55117
SLC6A16	21.0485843266204	-2.77063051167461	0.192452807227043	14.3964151606581	5.44978401813658e-47	3.78299942557662e-46	28968
SLC6A17	2.90844168187283	4.96979611812788	0.503369460441703	-9.87305847630669	5.44776891679782e-23	2.41606729400475e-22	388662
SLC6A18	15.3637800480704	-7.41129099557536	1.84189900882797	4.02372277744547	5.72853444637411e-05	0.000111835698570878	348932
SLC6A19	45.1984422524726	-6.19988700760817	1.34402975646208	4.61290903553227	3.97072106813838e-06	8.55047647564877e-06	340024
SLC6A2	0.868856750357126	-2.13688257781113	0.817835886549509	2.61285009982473	0.00897906750096864	0.0138579688789828	6530
SLC6A20	8.58461571558165	-0.518091048097354	0.401695526313908	1.28976056281117	0.197133804606937	0.246990750920671	54716
SLC6A3	0.218409327183584	0.850282253537045	2.7594971803262	-0.308129415604815	0.757983859015296	0.81260647808187	6531
SLC6A4	42.9665476612177	-4.42175842693714	0.262974275173314	16.8144143529741	1.91374433044299e-63	1.60724453700392e-62	6532
SLC6A5	0.494025186009024	1.40654195323336	0.743735385142046	-1.89118600692198	0.0585995186090536	0.0810686259477811	9152
SLC6A6	737.172634608679	1.30637681784663	0.104976590614017	-12.4444584283555	1.49897644570243e-35	8.80788436842662e-35	6533
SLC6A7	21.3070097891466	-0.0627546753831493	0.217780547076763	0.288155559463397	0.773227665005993	0.825460106603872	6534
SLC6A8	821.289151457238	0.155773692473869	0.0798205233938966	-1.95154937415231	0.0509917288101973	0.0711687226870663	6535
SLC6A9	284.014037045675	0.146738887462341	0.159681528556537	-0.918947161821457	0.358123210057408	0.423722979027526	6536
SLC7A1	79.2779727078966	-0.948666788281888	0.142335394832673	6.66500970750895	2.64647862112867e-11	7.78290411550632e-11	6541
SLC7A10	9.06613529389899	2.50965093828782	0.249137513376262	-10.073356293388	7.24622247850543e-24	3.2842812117902e-23	56301
SLC7A11	0.74824652244822	-0.335582453541243	0.676584783392902	0.495994680605115	0.619898163967857	0.685234945117287	23657
SLC7A13	104.035172970292	-8.09844364575317	1.42604544219342	5.67895202083942	1.35522483468516e-08	3.44995660416705e-08	157724
SLC7A14	0.263525980577105	-0.769528422129071	1.71869582282619	0.447739740743464	0.654341037108951	0.717373669428801	57709
SLC7A2	356.994625195914	0.135342669828281	0.111587427366107	-1.21288457869215	0.225173952424116	0.27843950854989	6542
SLC7A3	1.56274538919919	-1.75624628030166	0.501989822815343	3.49856949380364	0.000467761174009796	0.000836081897794172	84889
SLC7A4	463.676205395015	-6.74343990949672	0.121582644220638	55.4638365757148	0	0	6545
SLC7A5	22.5894798326284	-0.617586233307748	0.151579372238916	4.07434220227751	4.61445884226851e-05	9.07490026719981e-05	8140
SLC7A6	146.346391106557	-0.892092569375478	0.132627185588751	6.72631757520416	1.7401056435345e-11	5.15793643516286e-11	9057
SLC7A6OS	136.507106379456	5.32310241841953	0.140943338971174	-37.7676764100801	0	0	84138
SLC7A7	26.2533768967197	-1.12254660959957	0.212472620189721	5.28325300736265	1.26909929003564e-07	3.04331677209957e-07	9056
SLC7A8	85.0056380372573	-0.26668438374287	0.221259870323398	1.20529937648918	0.22808775023588	0.28167020959074	23428
SLC7A9	20.4880115982464	-0.823392645310789	0.468705380443703	1.75673819773803	0.0789624435459857	0.106752658546452	11136
SLC8A1	46.5558275443843	-0.0960784295904392	0.117252999681983	0.819411271788575	0.412551806067283	0.480785728827516	6546
SLC8A2	18.3589460669901	2.1173280887518	0.178558829352497	-11.857873936729	1.95886000041267e-32	1.08619113620511e-31	6543
SLC8A3	2800.92002057464	-0.203938151562717	0.0542701861833348	3.7578303283091	0.0001713930294635	0.000320073381451304	6547
SLC8B1	105.399225454507	-0.131624492975448	0.108480335425129	1.21334887525576	0.224996463883176	0.278266017558517	80024
SLC9A1	426.070629316493	-1.25944471536191	0.137240307655801	9.17693013717662	4.43555878167519e-20	1.81373149526095e-19	6548
SLC9A2	1509.47157487846	-0.101434548615824	0.074989595233823	1.3526483014016	0.176168013821348	0.22298126647922	6549
SLC9A3	19.944794212796	-2.36944105980169	0.472144797753181	5.01846270694344	5.20866018372849e-07	1.19853641312547e-06	6550
SLC9A3R1	49.2895721112529	9.0257640033542	0.455543955022476	-19.8131572241122	2.29248084564674e-87	2.39589862681209e-86	9368
SLC9A3R2	701.610382291825	-0.483894971032629	0.16494117704339	2.93374268152176	0.00334901728364434	0.00543262439486465	9351
SLC9A4	0.306790011124497	-0.977540270664399	1.70292025315764	0.574037609131607	0.565942351503051	0.633961747816835	389015
SLC9A5	68.3781093496233	-1.74430286909165	0.11728200458524	14.8727238697894	4.95553866613433e-50	3.60022289695953e-49	6553
SLC9A6	1933.65808933431	0.197463052345898	0.0516739275278965	-3.82132850728825	0.000132734700826345	0.000250537081714275	10479
SLC9A7	76.6852701688994	-1.55254508845663	0.13851906663574	11.2081688547564	3.7180566830654e-29	1.92208761031975e-28	84679
SLC9A8	390.024320579189	0.224093900132933	0.0923099056158778	-2.42762570969835	0.0151980188342758	0.0227726822060244	23315
SLC9A9	62.2175824494014	-0.3196917830991	0.131199565671293	2.43668324253492	0.0148226572449286	0.0222436466787929	285195
SLC9B1	26.8606772114264	-0.577468333937304	0.237206110329731	2.43445808851462	0.0149141069222426	0.0223674240102498	150159
SLC9B2	26.9707886927719	-0.378900735560478	0.227406841898101	1.66618001638781	0.0956775649721258	0.127575769544978	133308
SLC9C1	0.284304688266527	-1.20649079717856	1.35317567378199	0.891599531793639	0.372607621211066	0.438813791237395	285335
SLC9C2	0.0197904087556574	-0.147273789464905	2.9559579583078	0.0498226942135586	0.9602636817719	0.974920715107405	284525
SLCO1A2	6.6883806285626	0.748522394852144	0.416536656205186	-1.7970144612757	0.0723333239963058	0.0985471576630599	6579
SLCO1B3	4.49327858227893	-2.56181415893514	0.708985208877163	3.61335346190416	0.000302262211729406	0.000552001984227248	28234
SLCO1C1	2.0581370374617	-2.41081432086092	0.481522616849303	5.00664815421412	5.53860344020674e-07	1.27133035408181e-06	53919
SLCO2A1	75.4325913152054	-1.0926215791845	0.170511553873455	6.40790347846685	1.47534255630432e-10	4.18736519963028e-10	6578
SLCO2B1	210.965743922706	-0.947973263353572	0.186474104267821	5.08367243310127	3.7020617779377e-07	8.60727925564948e-07	11309
SLCO3A1	722.488714528536	-0.261416616541185	0.138364666562951	1.88933073041628	0.0588475262832013	0.0813891579663978	28232
SLCO4A1	2.71846827111577	1.73741083925469	0.486935401500449	-3.56805201244562	0.000359645122661775	0.000650368403305477	28231
SLCO4C1	2.00588914224531	-3.57211471881433	1.10799917629597	3.22393264835799	0.00126443134708783	0.00216095461236912	353189
SLCO5A1	998.390831879075	-0.247976760970944	0.124015013121683	1.99957049335334	0.0455466627786618	0.064028870481444	81796
SLCO6A1	0.0398013056818359	-0.277270429645009	2.95585118487107	0.0938039205302897	0.925264917287287	0.950652321069168	133482
SLFN14	0.174932012708082	-0.761122875160565	1.53403603752847	0.49615710227175	0.619783574163218	0.685209497741503	342618
SLFNL1	1.50949154815456	3.00135777251075	0.563276392644097	-5.32839261809281	9.90857508952849e-08	2.39064541012225e-07	200172
SLIRP	726.117819236428	-0.0445747128359848	0.0592408710173889	0.752431759872351	0.451791453108727	0.520837381545618	81892
SLIT1	323.906221980458	-2.53913749892383	0.237545607874488	10.6890526061229	1.14534922428423e-26	5.59990084633708e-26	6585
SLIT2	129.512522287475	0.0426402476508258	0.215048241176606	-0.198282243172628	0.842824243771156	0.88641655883901	9353
SLIT3	275.855292745186	0.413530107955949	0.13341755091203	-3.09951805537648	0.00193835763148375	0.00323802436798591	6586
SLITRK1	2.05328165881564	2.35318667097133	0.61726372617791	-3.81228731119879	0.000137686694740243	0.000259425792960151	114798
SLITRK2	4.66187840679023	-5.69056314023437	0.460955598106884	12.3451437917343	5.17417159994452e-35	3.00841694501825e-34	84631
SLITRK3	438.63774497705	9.83009400883451	0.331287877693946	-29.6723625303183	1.74583664754768e-193	4.69087814491896e-192	22865
SLITRK5	3.60095863077248	-0.753268377648703	0.344244379270995	2.18817916284907	0.0286565543058979	0.0414170923942122	26050
SLITRK6	6.4408524339725	0.156262486244502	0.301017635261095	-0.519114058247665	0.603681205405046	0.669831918749401	84189
SLK	1659.0854532591	0.323338634995414	0.0573692113232355	-5.63610040189722	1.73943990492803e-08	4.41003855957189e-08	9748
SLMAP	1928.82388058738	0.303866410383502	0.0940215294813021	-3.23188116657825	0.00122978186618003	0.00210462154479706	7871
SLMO1	28.3612277729388	-0.274694207534723	0.109929760339538	2.49881566817102	0.0124609108157177	0.0188946293078046	10650
SLMO2	412.500468478095	0.226391947787464	0.0548845286587125	-4.12487732554346	3.70932412044361e-05	7.36061320426399e-05	51012
SLN	12134.8083258138	0.287028507828307	0.253730924605018	-1.13123186807096	0.257957512113278	0.315201839180872	6588
SLPI	19.3187603960923	-0.444811334934139	0.318669375789328	1.3958396028246	0.162762801628395	0.207413483054942	6590
SLTM	795.284363807654	0.861815650315091	0.0389255751980781	-22.1400877425606	1.29983381948519e-108	1.63198934080666e-107	79811
SLURP1	0	NA	NA	NA	NA	NA	57152
SLX1B	107.306736268517	0.756507759552973	0.0908311061206242	-8.32873001181254	8.17141825294832e-17	3.01586795495991e-16	79008
SLX4	258.638654284704	0.690794445492932	0.100648623061146	-6.86342668665483	6.72280343647564e-12	2.03013471005437e-11	84464
SLX4IP	92.512211922397	-0.211180445644891	0.0718554018996639	2.93896408706719	0.00329311229528932	0.00534715402097211	128710
SMAD1	289.614017665261	-0.201099067965558	0.0845354722420099	2.37887200049995	0.0173657048800284	0.0258396439883183	4086
SMAD2	268.363242027636	0.116537480280587	0.0909983875762175	-1.28065434327591	0.200315103104617	0.250557110995712	4087
SMAD3	60.9820532006878	0.276571493274019	0.105489533358856	-2.62179084945968	0.00874690916627651	0.0135205786596255	4088
SMAD4	1627.05990062036	2.31901754590162	0.0631540802840409	-36.7199955326978	3.5033281026206e-295	1.74188732172159e-293	4089
SMAD5	398.442084925497	0.615665826349137	0.0643560553384072	-9.56655629546817	1.1052587490813e-21	4.72338733259587e-21	4090
SMAD6	58.2697264273382	-0.227590897238482	0.168052938787435	1.35428097170234	0.175646754501244	0.222396728245823	4091
SMAD7	212.920733843883	0.411468874257802	0.147195073858756	-2.79539840207313	0.0051835791750866	0.00823277575446738	4092
SMAD9	125.553044740788	0.391473446390402	0.247608423576077	-1.58101828983263	0.113873855863421	0.149533748078613	4093
SMAP1	260.172337362994	0.547289363536763	0.0509856564407321	-10.7341829397245	7.03384157262347e-27	3.4639181630761e-26	60682
SMAP2	404.141594088834	0.107670723218421	0.0574454226456863	-1.87431336144075	0.0608872469756776	0.0840238393949277	64744
SMARCA1	167.056319672944	0.445719357040797	0.236308411833704	-1.88617643181683	0.0592711833634212	0.0819523771449522	6594
SMARCA2	5018.63466328456	-0.449179339992687	0.0613051613313481	7.32694165120812	2.35464278956159e-13	7.64747916418809e-13	6595
SMARCA4	757.694309670055	-0.129520390117823	0.0463429164814519	2.79482604789583	0.00519276480737974	0.00824561465328861	6597
SMARCA5	897.925426126874	-0.0114714744515999	0.0388901721462409	0.294971038144626	0.76801600408449	0.82118507659702	8467
SMARCAD1	263.812837589715	-0.114959517608831	0.0514446687857301	2.23462450672282	0.0254420105655699	0.0370430129510963	56916
SMARCAL1	372.753753068116	0.0295014111244797	0.0587125195964232	-0.50247223807232	0.61533537607566	0.681144083492392	50485
SMARCB1	268.309861377117	-0.296709244365438	0.0644336818850069	4.60487800301351	4.12707730427955e-06	8.87185276297726e-06	6598
SMARCC1	1042.52412025728	0.554069267683465	0.0655532680285614	-8.45219901839308	2.85866765730717e-17	1.07064114512661e-16	6599
SMARCC2	857.473363034173	-0.000886887643349481	0.0336767963496364	0.0263352735260715	0.978989920455411	0.986637249126982	6601
SMARCD1	211.207929416502	-0.656302937872129	0.0557531930362413	11.7715757991746	5.46932193145814e-32	3.01154790383379e-31	6602
SMARCD2	117.339925115601	0.405274639994722	0.08877742771383	-4.56506400817454	4.99341958960204e-06	1.06744061674024e-05	6603
SMARCE1	445.227055806061	-0.173637937476876	0.0525191654527819	3.30618234276758	0.000945765193570482	0.00163728419745238	6605
SMC1A	793.436736147046	-0.320641722667761	0.0592253234405499	5.41392944843298	6.16564677905585e-08	1.5077625767214e-07	8243
SMC1B	0.968834656018395	0.148450191967342	0.636253397732698	-0.233319291490383	0.815513479503698	0.862725294002427	27127
SMC2	128.28791908588	-0.295737293646131	0.0785045778594902	3.76713437241138	0.000165132130270826	0.000308940801755139	10592
SMC3	813.038650604991	0.114895724760111	0.0380130795598075	-3.02253135211896	0.00250670114935934	0.00412800279503872	9126
SMC4	378.609117604138	0.460342230745795	0.0789805313847282	-5.8285532228618	5.59099661400118e-09	1.4577500927725e-08	10051
SMC5	491.210954453036	-0.0740465277897617	0.0619685286286994	1.19490537258728	0.232124003558903	0.286347497301562	23137
SMC6	446.30004494969	-0.140015623949409	0.0733527202664469	1.90879933887681	0.0562879821949264	0.0780800761450801	79677
SMCHD1	528.191165133307	0.946846955473336	0.062854445633122	-15.0641206987972	2.78850945336981e-51	2.05479234264562e-50	23347
SMCO3	3.01073110279987	-0.980697685763319	0.577302524531385	1.69875869945205	0.0893646583256884	0.119734241405752	440087
SMCO4	233.532804559728	0.605505171238039	0.205239437275257	-2.95023792345506	0.00317529304354042	0.00516818223921979	56935
SMCP	0	NA	NA	NA	NA	NA	4184
SMCR7	1261.4534806724	0.154647719226471	0.0864750457755163	-1.7883508223624	0.0737194251430949	0.100280395990871	125170
SMCR7L	896.13411209273	-0.354243028481909	0.0533830860029287	6.63586643272131	3.22601871508639e-11	9.43533243892571e-11	54471
SMCR8	347.401447513915	11.8820543049521	0.43923166876323	-27.0519071140956	3.62716014362006e-161	7.35556622078832e-160	140775
SMDT1	509.596353540481	-12.4556027373068	0.418821773993755	29.7396255656291	2.3618482556811e-194	6.4035182961093e-193	91689
SMEK1	564.361397919834	0.599566506524804	0.0430139486132413	-13.9388855442171	3.67635915132925e-44	2.45626745798185e-43	55671
SMEK2	1283.47247566491	0.0196667147284805	0.0377666589819126	-0.520742773087219	0.602545973388577	0.668820220850957	57223
SMG1	2156.45014635381	0.398114955750509	0.0976746354683217	-4.07592978301545	4.58308481539294e-05	9.01675395650989e-05	23049
SMG5	2215.29087658261	-0.453759823390079	0.0594177087750067	7.63677753223879	2.22725853643619e-14	7.54485089549662e-14	23381
SMG6	344.025632245321	-0.195331553944007	0.0503915488679679	3.87627604890257	0.000106067343812446	0.000201959779579779	23293
SMG7	1237.09704499105	0.197264216761436	0.0474185755743773	-4.16006205104205	3.18161143426511e-05	6.35049302816907e-05	9887
SMG9	190.96590095179	-0.474274094016999	0.0799744648738946	5.93031906827817	3.02346579442027e-09	7.99455637443353e-09	56006
SMIM1	168.690547328413	-2.85337287459558	0.0840526495383877	33.9474471092361	1.3302806715219e-252	5.17116377402513e-251	388588
SMIM11	294.778742108307	0.119752017610834	0.0898784224262648	-1.33237783194378	0.18273606284851	0.230437134866093	54065
SMIM12	601.524750334054	-0.541589323887728	0.0737477958974365	7.34380353062937	2.07607811265332e-13	6.76035357571138e-13	113444
SMIM13	497.546921168472	0.0742587813058773	0.108774237310918	-0.682687216584362	0.494804509169931	0.563565014021094	221710
SMIM14	294.793546521443	-0.81263111173387	0.0846934978018494	9.59496458199328	8.39459275225838e-22	3.59569190412991e-21	201895
SMIM15	216.267375282359	1.92250498839945	0.0705626198449507	-27.2453742877437	1.88540447183028e-163	3.89737062505691e-162	643155
SMIM17	6.38429379509111	-2.68846424859463	0.288246341424331	9.32696746577922	1.08943288155197e-20	4.53657554404751e-20	147670
SMIM18	1.98248373263876	-3.59961457688224	0.532057531815312	6.76546117973525	1.32885223719625e-11	3.96483305061385e-11	100507341
SMIM19	2677.43432081858	0.978677714322959	0.0742084970596828	-13.1882163512333	1.02583734210514e-39	6.464287015556e-39	114926
SMIM2	0.0196390269632127	-0.0410905358995056	2.95607579357608	0.0139003661505569	0.988909469612492	0.993089922983329	79024
SMIM20	1454.31593107125	-0.3220244495517	0.0476138592441534	6.76325033642892	1.34929795380422e-11	4.02423140227859e-11	389203
SMIM22	1498.25882208986	9.60418409888331	0.427572925390272	-22.4620960041307	9.74797032783526e-112	1.258741362609e-110	440335
SMIM4	165.351278406232	0.120052718931134	0.096439994930892	-1.24484368769578	0.21318921370315	0.264992462376332	440957
SMIM7	758.307355194907	0.012634396982053	0.0604588358232662	-0.208975194609866	0.834467602927306	0.879605729356956	79086
SMIM8	252.755519029626	-0.802728158119552	0.110692996580453	7.25184232894193	4.11140340914211e-13	1.32013008841924e-12	57150
SMKR1	49.7896324487409	-0.385241931608836	0.213527917679317	1.80417594006327	0.071203729862516	0.0971319862475995	100287482
SMLR1	2.12155426016042	-2.07592388913204	0.93920583349783	2.21029705639796	0.0270845527870356	0.0392778504855402	100507203
SMN1	73.8592137352568	8.73568864014509	0.431413048521647	-20.2490134920125	3.62425278350403e-91	3.927629772478e-90	6606
SMNDC1	468.234819014906	0.256667864689503	0.0403178998649433	-6.36610204274746	1.93892463460639e-10	5.47095514357453e-10	10285
SMO	325.16898379353	-0.150251125337025	0.0646277590497853	2.32486980124564	0.0200789231953333	0.0296206175003803	6608
SMOC1	39.0901673461056	0.173266597111812	0.356285020525783	-0.486314571564407	0.626744149434862	0.691882639259581	64093
SMOC2	147.223070543682	-0.436167499885261	0.238108490602566	1.83180154047208	0.0669809936649286	0.0917815007498005	64094
SMOX	92.0982670449724	-0.442436973279765	0.109240829642762	4.05010630848024	5.11943704226301e-05	0.000100337211595741	54498
SMPD1	862.572023757014	-0.874560031891075	0.0987459445850112	8.85666784156547	8.24417197890044e-19	3.24263542276542e-18	6609
SMPD4	336.06472642095	0.237593015578467	0.0562501928584918	-4.22386135059445	2.40151825285075e-05	4.84446989785205e-05	55627
SMPDL3A	956.126926869912	0.27742934773173	0.119186335603313	-2.32769424722559	0.0199283448378147	0.0294100787735661	10924
SMPDL3B	157.140743390873	-0.317057416364732	0.209855134423372	1.51083945234852	0.130829360287475	0.170082714216674	27293
SMS	460.085510391017	1.31821645588045	0.161485523849154	-8.1630626972596	3.26634850475906e-16	1.18049195175619e-15	6611
SMTN	1411.01562976025	-0.0853903847012227	0.0884376669732392	0.965543163040036	0.334272827694343	0.398500967112414	6525
SMTNL1	3102.16091016429	1.46376311857717	0.146043890300733	-10.0227617571882	1.21071635961793e-23	5.46758631202231e-23	219537
SMTNL2	3383.07224473294	2.59812954176049	0.119766994598091	-21.693201457373	2.37845441614406e-104	2.87993113203981e-103	342527
SMU1	1050.25361347287	-0.062868091084129	0.0400932376157616	1.56804725242279	0.116870105164061	0.153159193860363	55234
SMUG1	144.310031504573	-0.0710059461806901	0.0928103836624149	0.765064676803455	0.44423303246523	0.513032762086167	23583
SMURF1	215.143129833468	-0.285252978989934	0.0646502704147981	4.41224726764084	1.02303180334791e-05	2.13211167927932e-05	57154
SMURF2	385.481817077945	0.246049309551638	0.0576815453250443	-4.26565044617153	1.99320645241819e-05	4.05138228533078e-05	64750
SMYD1	12878.3608665199	0.209963394311192	0.0879938456440854	-2.38611453760579	0.0170274469766762	0.0253590179573029	150572
SMYD2	2612.15356594532	1.63722927665949	0.14953066013899	-10.9491209036172	6.70956110150907e-28	3.38098624394561e-27	56950
SMYD3	85.9782732873815	-0.346621537370932	0.0671372937504737	5.16287621987275	2.431839561306e-07	5.71528123029297e-07	64754
SMYD4	126.107654265094	1.26599094477693	0.0739868556742602	-17.1110251035762	1.22818795904885e-65	1.0569902814908e-64	114826
SMYD5	141.938567122961	0.750443312901725	0.0575149471080083	-13.0477962796776	6.54122274858193e-39	4.07390510425623e-38	10322
SNAI1	5.58724724996117	0.0436910324611088	0.25661120860306	-0.170261590282646	0.864804416680165	0.904764970292579	6615
SNAI2	70.3558422720155	-0.635340439854404	0.100230110355438	6.33881812163379	2.31534363526677e-10	6.49146362783859e-10	6591
SNAI3	198.50964894951	2.23867025736686	0.259899655433237	-8.61359455684979	7.0804777455583e-18	2.69840667023238e-17	333929
SNAP23	184.402010188652	-0.371348325660955	0.0732898475898691	5.06684537999076	4.04462553204726e-07	9.37606346230163e-07	8773
SNAP25	3.43805835824756	-4.99339792293388	0.473861038633357	10.5376840799892	5.79073443260665e-26	2.78126224385081e-25	6616
SNAP29	129.232724509495	0.207738351261199	0.0617318739355382	-3.36517163691035	0.000764960578048454	0.00133836801625826	9342
SNAP47	251.354488254419	1.0560659217966	0.0682808502907129	-15.4665022081636	5.83949480865659e-54	4.45887139318135e-53	116841
SNAP91	6.45266895590876	-1.47988557646814	0.277709735004217	5.32889340896051	9.88129642711584e-08	2.38444828004217e-07	9892
SNAPC1	215.995905815468	0.253393966994192	0.0864561491223291	-2.93089583062112	0.00337986096215188	0.00547909436303781	6617
SNAPC2	72.7134892992528	1.38209856964539	0.0847158386964716	-16.3145238353516	7.78105599981783e-60	6.33576083206059e-59	6618
SNAPC3	270.465686409262	0.0693305688020389	0.0531621663760292	-1.30413362600099	0.192188025641913	0.241197986730136	6619
SNAPC4	40.5486962937445	0.62093263324245	0.126693358976979	-4.90106694033802	9.53175683737164e-07	2.14611513206114e-06	6621
SNAPC5	70.2338367324672	-0.536160539333875	0.100581015123987	5.33063360588424	9.78706991299243e-08	2.36285349762615e-07	10302
SNCA	83.2228996740422	-0.857524408503103	0.193867034991377	4.42326055350897	9.72223731688926e-06	2.03046335032884e-05	6622
SNCAIP	57.0257073514548	-0.199148352852548	0.124463409102338	1.60005542423156	0.109586288540224	0.14428509899485	9627
SNCB	6.54990642037733	0.948687564895765	0.326413471694171	-2.90639831736058	0.00365615707341194	0.0059052500281333	6620
SNCG	58.2755343606557	-0.342860680938181	0.236775934031652	1.44803855315949	0.147606268713747	0.189848351458399	6623
SND1	1976.78497757354	0.367767638702339	0.0776502994838949	-4.73620373838502	2.17758681257038e-06	4.77016455458553e-06	27044
SNED1	185.408168760893	-1.19063153084434	0.116144614492765	10.2512848834546	1.16780696506606e-24	5.40593845938095e-24	25992
SNN	267.500276208486	0.068024866872273	0.114939673462805	-0.591831043388916	0.553963733214833	0.621858778224812	8303
SNPH	77.7115709922229	-1.17450252398509	0.170731957663397	6.87921898195917	6.01815895661899e-12	1.82175904014482e-11	9751
SNRK	962.47137078826	1.2114500638315	0.0843185728228533	-14.3675352093146	8.2723268096043e-47	5.72105559300083e-46	54861
SNRNP25	257.114992436356	0.7089540405976	0.113680610065697	-6.23636731178596	4.47848841289919e-10	1.23639656128850e-09	79622
SNRNP27	503.047890986075	-0.00924615298261494	0.0477352461761344	0.19369656015805	0.846413485432702	0.889004437012129	11017
SNRNP35	126.01610080153	-1.18669815088699	0.104365174472613	11.3706335172025	5.85609964820742e-30	3.09362468531847e-29	11066
SNRNP40	213.077667091041	-0.473499335882216	0.0666312662501074	7.10626350855899	1.19226680032958e-12	3.73528677700072e-12	9410
SNRNP48	210.850990322884	-1.86414539157672	0.0555679896190091	33.5471087645578	9.92082519283666e-247	3.71187674589984e-245	154007
SNRNP70	1926.19751480721	0.00714229700598932	0.0705021995135728	-0.101306016766389	0.919307540080184	0.946502245792518	6625
SNRPA	249.693925248169	0.291667784307185	0.0635506054228742	-4.58953588823251	4.44232619602656e-06	9.51808931277501e-06	6626
SNRPA1	199.588951591449	1.24713643465389	0.0661907521962088	-18.8415510214631	3.44714603432811e-79	3.3499991915425e-78	6627
SNRPB	614.475271990788	-6.62599501890524	0.242727864065328	27.2980403153134	4.47501173549515e-164	9.30180911575283e-163	6628
SNRPB2	276.105734633206	0.991382552293403	0.0547930339251215	-18.0932224641584	3.60384645668967e-73	3.29073618491871e-72	6629
SNRPC	276.899881202864	-5.55345768615717	0.0991658698614251	56.0017039523538	0	0	6631
SNRPD1	142.575520230899	0.500162911014812	0.0696714047974023	-7.17888368218263	7.02829081461877e-13	2.22897648509397e-12	6632
SNRPD3	518.536446763639	-1.00501614343788	0.0485479553637341	20.7015132956275	3.35663618203088e-95	3.77142771023079e-94	6634
SNRPE	266.348006515655	0.231249450739136	0.0714503750736711	-3.23650436405266	0.0012100337621286	0.00207200975789664	6635
SNRPF	113.240175400035	10.2461402129686	0.444963371638744	-23.0269295542986	2.50523030179444e-117	3.39920912934321e-116	6636
SNRPG	250.008294048864	-0.320013071238706	0.063521030628792	5.03790741540102	4.70648989599149e-07	1.08699579912668e-06	6637
SNRPN	477.364723423388	0.218987619767883	0.117087216849899	-1.87029485933222	0.0614428830262772	0.0847203047145076	6638
SNTA1	2969.79127149196	1.15776090877076	0.0852046703557434	-13.5879982157893	4.71808594622132e-42	3.06737073289089e-41	6640
SNTB1	175.891703364018	1.19034198165475	0.115781516551407	-10.2809327180149	8.58923121921736e-25	3.99212529275798e-24	6641
SNTB2	52.9177575739635	-2.13413206538826	0.116590428711377	18.304521983287	7.61574138134139e-75	7.12802911276768e-74	6645
SNTG1	0.0206185961375139	-0.0300772393330455	2.95607579357608	0.0101747185909127	0.991881889197138	0.994073819977524	54212
SNTG2	18.4778109404977	6.61486216995933	0.534247815014352	-12.3816363568686	3.28574423312496e-35	1.91638535436275e-34	54221
SNUPN	236.405012090528	0.0228953486199433	0.0675595307187385	-0.338891469143864	0.734691491220855	0.791890014952202	10073
SNURF	178.238344398299	10.7914768343729	0.44549441756745	-24.2235960964405	1.25527856270622e-129	1.909197049742e-128	8926
SNW1	904.905020182204	-0.0103416253954778	0.0475887421760323	0.217312434046351	0.827964867660474	0.874044029724671	22938
SNX1	494.311200201038	-1.4338284674772	0.0417588003871676	34.3359592273587	2.28205194475159e-258	9.2807579905305e-257	6642
SNX10	167.161991435989	2.25051867990715	0.0928368671518699	-24.2416482691685	8.09906549864038e-130	1.23432397405959e-128	29887
SNX11	81.2694097574468	-0.529616421302732	0.0850148066854293	6.22969623706153	4.67340431364277e-10	1.28854401175346e-09	29916
SNX13	2399.57070788801	0.236349083480864	0.0448182635079774	-5.27349935007622	1.33846728198773e-07	3.20504021475653e-07	23161
SNX14	242.57110181507	1.05343453452893	0.067467700646832	-15.6139089435293	5.85379290984607e-55	4.52519962235311e-54	57231
SNX15	158.161869520533	-0.475532303750811	0.0813117767584457	5.84825867430598	4.96745652908935e-09	1.29970200025089e-08	29907
SNX16	62.4115641785759	0.591113825920408	0.0956888048703784	-6.17746064151538	6.51408073319403e-10	1.78324002657732e-09	64089
SNX17	189.883397579551	5.44745633600331	0.12015719782011	-45.3360800254249	0	0	9784
SNX18	513.840131306388	0.00221430488996377	0.0560117555992813	-0.039532859955423	0.968465555529792	0.981117951943333	112574
SNX19	1609.72447907234	0.383600879176511	0.0453498617299082	-8.45870008294922	2.70374410956466e-17	1.01337927232018e-16	399979
SNX2	569.0350204258	0.0399791020522856	0.0398926563290291	-1.00216695831292	0.316262963140013	0.378776528997554	6643
SNX20	1.90179477238619	-3.04114981187428	0.554897825212596	5.48055817430737	4.2398607494279e-08	1.04519446509534e-07	124460
SNX21	103.360569494542	0.0905513887676391	0.0838213792334262	-1.08028989257587	0.280013109192871	0.339766190382723	90203
SNX22	1.2091452982658	2.29110379777133	0.608059405257501	-3.76789467930537	0.00016463012854755	0.000308058827687252	79856
SNX24	475.013795676664	0.0842026097730151	0.0447553220517789	-1.88139881276239	0.0599176882547053	0.0827621709663055	28966
SNX25	105.084881069119	10.1503290717715	0.445145722378784	-22.8022612854278	4.35428597095338e-115	5.82882324161791e-114	83891
SNX27	1143.69273981808	0.28905840174533	0.0459307791933253	-6.29334853059353	3.10689668638444e-10	8.65881113751014e-10	81609
SNX29	329.663089785204	0.154530046008043	0.0644941346460196	-2.3960325517381	0.0165736183623471	0.0247298875783536	92017
SNX3	935.045472329569	-9.72672332773399	0.202370876762708	48.0638493212596	0	0	8724
SNX30	51.9426715889703	0.0583676855828021	0.110530697220174	-0.528067650442261	0.597452382683342	0.664028133361688	401548
SNX31	2.18110807419119	-3.64836841204624	0.509932952063137	7.15460414410425	8.39147193985844e-13	2.65174765734631e-12	169166
SNX33	448.164261400085	0.0751375194909506	0.0679560061134141	-1.10567886178524	0.268865542436113	0.327365919481986	257364
SNX4	314.358671918572	-0.534005505526688	0.0495636328355347	10.7741397265745	4.56024997789278e-27	2.25317600426356e-26	8723
SNX5	724.927598856033	0.138584604875059	0.0558295415167051	-2.48228090559533	0.0130544319340384	0.0197346089216989	27131
SNX6	676.056547621176	0.811845931518095	0.113630187116978	-7.14463253221901	9.02369579806983e-13	2.8455253121347e-12	58533
SNX7	59.1137037821666	-0.401346392023017	0.151844667977281	2.64313786825274	0.00821415808114133	0.0127444629734979	51375
SNX8	354.558397859044	0.845051561148798	0.0691297021836084	-12.2241458368263	2.30996933483867e-34	1.32812143930832e-33	29886
SNX9	680.062955337321	0.0410164239511116	0.0586723195694083	-0.69907622967914	0.484504392760376	0.553603049477156	51429
SOAT1	112.243794724387	0.132049427174675	0.100538434826246	-1.31342234840723	0.189040670948532	0.237606675183986	6646
SOAT2	1.86542307897402	3.86343455798605	0.571969147667008	-6.7546205485812	1.43209555450492e-11	4.26522230223295e-11	8435
SOBP	352.430126672077	-0.980411644831334	0.14172729040681	6.91759252587971	4.59383347904778e-12	1.39880593789276e-11	55084
SOCS2	99.9305656404263	3.10398622734932	0.213977589306006	-14.5061276623243	1.10801478946005e-47	7.79621501601274e-47	8835
SOCS4	56.3471455323833	0.193426466302121	0.114613205305206	-1.68764555346865	0.0914792891882786	0.122392190415857	122809
SOCS5	284.017306060068	0.0301535018937505	0.0910857140394076	-0.331045347909386	0.740610232190132	0.797293391954936	9655
SOCS6	356.108727674512	-0.115312313554935	0.0567883406055633	2.03056318119707	0.0422993258680795	0.0596824465863748	9306
SOCS7	381.858684806617	-0.10570987051454	0.080503022464207	1.31311679088248	0.189143596736855	0.237712001468275	30837
SOD1	1903.79780203908	-1.79333941434553	0.0586780227669662	30.5623695172483	3.87327426429158e-205	1.14334166941593e-203	6647
SOD2	10073.4293781921	0.614812569742101	0.08657395178528	-7.10158837691682	1.23331102896826e-12	3.86145038902488e-12	6648
SOD3	423.830430696992	1.62876356090359	0.198547785910498	-8.20338314745953	2.33714823203732e-16	8.49387091808416e-16	6649
SOGA1	125.451147145453	0.550944182504374	0.132399859342783	-4.16121425837756	3.16559909527054e-05	6.31937522473242e-05	140710
SOGA2	60.7240829402249	1.10990185787351	0.165800613036663	-6.69419634551099	2.16860085386198e-11	6.39512913869918e-11	23255
SOGA3	8.24995074211845	0.718480755378561	0.244730219275462	-2.93580726362958	0.00332680953989866	0.00539777011861702	387104
SOHLH1	0.0501539721079794	0.331509097253502	2.95607579357608	-0.112144992348949	0.910708443667809	0.940365845724606	402381
SOHLH2	20.5005060556124	-0.162506666143095	0.259016244392596	0.627399515131495	0.530397385499825	0.598682198611538	54937
SON	1620.3951455893	0.827863297291631	0.0706467458281626	-11.7183500469403	1.02651790416802e-31	5.6089328053226e-31	6651
SORBS1	6700.25667549612	0.110732177794267	0.0963061219335937	-1.1497937573545	0.250228827029893	0.306810144628	10580
SORBS2	468.189342511812	0.793111390932682	0.22170613142222	-3.5773092329245	0.000347149400548097	0.000628862890326397	8470
SORBS3	2223.45658550132	-0.416360147543225	0.108809514053096	3.82650498135717	0.000129975520521507	0.00024560778284405	10174
SORCS1	53.9354478456988	-0.339824314754742	0.207552820759883	1.6372907557247	0.101569731559905	0.134783880344524	114815
SORCS2	357.302529471852	1.19925220034665	0.241021840101477	-4.97569929696717	6.50125053315227e-07	1.48297081967927e-06	57537
SORCS3	5.39938831794794	0.21866699716839	0.32825539450933	-0.666148982852969	0.505315878283161	0.573703340493535	22986
SORD	150.176610416137	-0.367491824817912	0.143132716764389	2.56749004088871	0.0102437731938173	0.0157094281810298	6652
SORL1	909.998655549919	0.649604820793856	0.168293204206232	-3.85995871822495	0.000113406182002181	0.000215412732560559	6653
SORT1	589.693743915086	-0.955860244945233	0.0922060433651992	10.3665682861954	3.51937271626348e-25	1.65319937450092e-24	6272
SOS1	605.24753309566	-0.779008513202093	0.0668568112980996	11.6518945201958	2.24413501699287e-31	1.2217433490111e-30	6654
SOS2	920.559867713402	-1.6980585358598	0.0835997384400567	20.3117685239812	1.01194279975603e-91	1.10384372748898e-90	6655
SOSTDC1	22.970055840978	-2.33048174285547	0.230234916623053	10.12219074777	4.40444995411604e-24	2.00905205770499e-23	25928
SOWAHA	58.7603779395786	-5.39124448472555	0.220787800910961	24.4182172315748	1.09547691545315e-131	1.69895414680537e-130	134548
SOWAHB	16.6745030152387	0.481465286158659	0.200934905161157	-2.3961256794707	0.016569407855193	0.0247260701925235	345079
SOX10	35.6423923756598	-0.426444322528961	0.323344319185589	1.31885515602393	0.187217540596806	0.235532759967367	6663
SOX13	139.396019931403	-0.0752874795205445	0.127391087060382	0.59099487458537	0.554523855146531	0.622394181500149	9580
SOX15	0.542957661622986	-1.12070275432029	0.745638298213159	1.50301125492874	0.132836141698124	0.172362207096768	6665
SOX18	136.330511820446	2.3097716886218	0.14681582796611	-15.732443297292	9.06447153517372e-56	7.08771583048119e-55	54345
SOX30	1.01199787568433	0.400790019498613	0.545718644177834	-0.734426107252454	0.462689080099005	0.53172116814572	11063
SOX5	26.3636488000932	0.405747422723436	0.174956077167068	-2.31913877639119	0.0203875128297301	0.0300580747719181	6660
SOX6	1397.05620370623	0.685913163870142	0.136541104560443	-5.02349212772411	5.07403055374033e-07	1.1686355996811e-06	55553
SOX7	154.211611930756	2.83648465356881	0.189702104949969	-14.9523098561131	1.50439164297233e-50	1.10096456375178e-49	83595
SOX9	152.084811484555	1.79787361492981	0.177774944363805	-10.1132002676968	4.8280871003271e-24	2.2009488743069e-23	6662
SP1	327.290638174708	0.302679196791372	0.0728612710710056	-4.15418496468998	3.26449035324551e-05	6.50810744993637e-05	6667
SP100	122.99090581293	-0.423658113621021	0.115349582710591	3.67281877979539	0.000239889610381516	0.000442413790384445	6672
SP110	51.6201089161925	-0.446559326546357	0.138637843812564	3.22104927677681	0.00127722185686938	0.00218206647373369	3431
SP2	188.946724515442	1.37179518173076	0.0467477851132832	-29.3446027101927	2.80014312833643e-189	7.22533483770396e-188	6668
SP3	1296.88157973935	0.0401644939637513	0.0468860896733255	-0.85663987429094	0.391643941699853	0.458921330369558	6670
SP4	322.738674641281	0.222326123008383	0.0816133609916588	-2.72413879672356	0.00644694066699184	0.0101105432277271	6671
SP6	0.895339699892958	-0.844232948811205	0.595416850321911	1.41788555086201	0.15622418155632	0.199790781967951	80320
SP8	0	NA	NA	NA	NA	NA	221833
SPA17	11.1850677354069	-1.52905478488669	0.245055193497312	6.23963427611854	4.38595121530915e-10	1.21196724313731e-09	53340
SPACA1	0.319487340553098	1.19075200213097	1.30840066036692	-0.910082085862784	0.362779221279563	0.428632034902142	81833
SPACA3	0	NA	NA	NA	NA	NA	124912
SPACA5	21.1030064289693	0.114246087272171	0.1423173353738	-0.802755946576015	0.422115809227809	0.490251839275445	389852
SPACA7	1.10921693482568	3.5510124860297	0.68953187477445	-5.14988880998613	2.60640928479878e-07	6.11307339857365e-07	122258
SPAG1	8.8668387488903	0.378971855932476	0.237360541656077	-1.59660848971935	0.110353005309625	0.145216132723455	6674
SPAG16	50.2964742607845	4.18269304624338	0.168173563399432	-24.8712875061641	1.52194030945243e-136	2.44917835174893e-135	79582
SPAG17	143.660220535745	-1.99723258301435	0.275577274470374	7.24745023642749	4.24690406118394e-13	1.36305310271668e-12	200162
SPAG4	2.92899081496769	1.10389402965227	0.33718357764311	-3.27386653101082	0.00106086706677	0.00182829761875631	6676
SPAG5	4.45132565573447	0.922568864925709	0.364784728825439	-2.52907754087257	0.0114362758147325	0.0174310320646998	10615
SPAG6	16.8256293165524	-0.763934642743592	0.214355046466138	3.56387524034463	0.000365419687343909	0.000660013401012423	9576
SPAG7	2.99124004161618	5.02498262574757	0.490617199857674	-10.2421656379053	1.28331140732993e-24	5.93328344828537e-24	9552
SPAG9	2870.53956612897	-0.051637971472224	0.0624327880481187	0.827096996411967	0.408182086509139	0.476212434260662	9043
SPARC	3480.57117068776	0.80012396901365	0.135265386598619	-5.91521592577044	3.31440484122159e-09	8.74993523614788e-09	6678
SPARCL1	4172.23825489418	-0.233178413653385	0.117256126436096	1.98862456692585	0.0467426576862099	0.0656177295686913	8404
SPAST	532.616006518674	0.078239359937848	0.0693019776618323	-1.12896287490707	0.258913495126429	0.316223966397179	6683
SPATA13	18.5044462577485	-0.822786161839854	0.223050911666627	3.68878188253986	0.00022533028665179	0.000416435301312756	221178
SPATA17	11.3413896439705	1.17627915861712	0.189955743771221	-6.19238531704419	5.92604654509329e-10	1.62553542144183e-09	128153
SPATA18	2.90370406140926	3.89977206611243	0.79580082690066	-4.90043731331689	9.56235657116487e-07	2.1523571731697e-06	132671
SPATA2	304.115461917306	-0.0719939288665822	0.0610780447335402	1.17872026160405	0.23850958481099	0.293436138782403	9825
SPATA20	11.6867167691177	0.352488697278917	0.235451498348883	-1.4970756174871	0.134373583324487	0.174145743681527	64847
SPATA21	0.52653697981285	-1.99617540217712	0.771581615510467	2.58712152032871	0.00967814534038234	0.01488165243647	374955
SPATA22	39.3409588852779	8.60556860144252	0.83540050843325	-10.3011292363011	6.96389627686461e-25	3.24475939226512e-24	84690
SPATA24	108.92535600553	-0.232848617553457	0.0713771324942463	3.26222992458021	0.00110539446935972	0.00190131405912395	202051
SPATA25	0.963014328527641	0.512231897651076	0.554441698819808	-0.923869721093164	0.35555414945089	0.421016172219481	128497
SPATA2L	5.92683686387945	0.981489356143776	0.255598987906255	-3.83995791291533	0.000123055404303452	0.000233001920648465	124044
SPATA3	0.218630857048095	0.58021229536808	1.20179979163154	-0.482786150745122	0.629247585301643	0.694243200679558	130560
SPATA31D1	17.5730007281371	1.49724592616155	0.392670718717083	-3.81298083812637	0.000137300761280121	0.00025876378205746	389763
SPATA32	0.341598334700952	-1.54363339584391	1.03816329642851	1.48688881715845	0.137044178278294	0.177269072784179	124783
SPATA33	1.96013733001966	-1.53480353967307	0.40640976788107	3.77649274444162	0.00015905219056964	0.000298031186185706	124045
SPATA4	9.96350153797933	0.88278704948986	0.223969528452629	-3.94154979737153	8.0956822648853e-05	0.000155832772702603	132851
SPATA5	97.6415551030074	1.85127849327195	0.0776966313813844	-23.8270110345544	1.75337810838556e-125	2.55015128961111e-124	166378
SPATA5L1	226.255078029916	0.461007793376304	0.0691970532511985	-6.66224603095104	2.6967407643094e-11	7.91982383804051e-11	79029
SPATA6	36.7114399778182	0.0129268007593552	0.10810578469417	-0.119575476889835	0.90481944692143	0.937324554760582	54558
SPATA6L	57.5240576254447	1.48310351836041	0.109334264619403	-13.5648556609691	6.47069163725388e-42	4.20314110430302e-41	55064
SPATA7	53.3907718046975	0.800286213442175	0.186957039815926	-4.28058881457536	1.86399478882363e-05	3.79648149285989e-05	55812
SPATA9	17.060108809546	-0.71157454901345	0.165373012763141	4.30284565252867	1.68618320250923e-05	3.44887492261215e-05	83890
SPATC1	1.00239654831448	-0.590089627265412	0.574310777067624	1.02747441076825	0.304197128820943	0.366142370108914	375686
SPATC1L	6.41594406626249	-0.459140289333501	0.231088881544433	1.98685582043123	0.0469383766697185	0.0658863013730076	84221
SPATS2	210.429787172829	0.0749193121969661	0.0738501761442293	-1.01447709550007	0.310355153269864	0.372505832371224	65244
SPATS2L	314.610211696186	-0.442697805128271	0.0896716271785769	4.93687712665968	7.93834502643385e-07	1.79762856204583e-06	26010
SPC24	46.2181446089632	-0.636161028673229	0.181362713772706	3.50767263810631	0.000452044941035751	0.000809440606310247	147841
SPCS1	1080.21332314165	0.1364241374465	0.0589017757116495	-2.31612945107728	0.0205512017073987	0.0302785277370475	28972
SPCS2	917.068293062725	-0.494401694662694	0.0655812098769538	7.53877056538467	4.74422808101043e-14	1.58310183858199e-13	9789
SPCS3	192.292375885785	0.129328426332361	0.0716666377808534	-1.80458342036122	0.0711398944411126	0.0970626000734516	60559
SPDEF	3.89664357627056	4.38116753745144	0.488790534812768	-8.96328227617921	3.15154483405328e-19	1.25508302252372e-18	25803
SPDL1	26.7908366106193	0.58562379010304	0.141643687374829	-4.13448563050546	3.55750510309339e-05	7.06778459749047e-05	54908
SPDYA	1.54773086599847	-1.71165294914916	0.686869100212803	2.49196382341099	0.0127038976066154	0.0192494210368134	245711
SPDYC	19.7395294874234	-0.901377941085276	0.188021674928152	4.7940108044975	1.63479463605041e-06	3.61553665185909e-06	387778
SPDYE4	0.0197964241837324	0.222298812168205	2.95607579357608	-0.0752006469696374	0.94005506960654	0.961513407034683	388333
SPECC1	69.465369746156	-0.00774975952216342	0.107244548565746	0.0722625030904245	0.942393004850358	0.96337798569607	92521
SPECC1L	467.831608223415	0.324358772932482	0.0540135303210992	-6.00513928647575	1.9116771995044e-09	5.12267877668449e-09	23384
SPEF2	3.57893315193906	-0.737996469571541	0.293893855686599	2.51109866808009	0.0120356051758188	0.0182849321958486	79925
SPEG	4042.07289606519	0.72643307114121	0.0844811841978348	-8.59875578259032	8.05849634267674e-18	3.06644943464277e-17	10290
SPEM1	1.11908441731271	3.5970155750457	0.564011681650533	-6.37755509694292	1.79937326466726e-10	5.08390037360964e-10	374768
SPEN	978.690997023424	-0.150463229548178	0.0685691688673429	2.19432774282669	0.0282118563839636	0.0408137885589559	23013
SPERT	0.477447211358012	1.67606359941651	0.909408721637257	-1.84302564901621	0.0653252656932307	0.0897049393699062	220082
SPG11	2981.00189757535	-2.44157479357539	0.0571229136944517	42.7424764541123	0	0	80208
SPG20	1931.59965345706	0.37832451084563	0.0509059726923208	-7.43182952484278	1.07105785246969e-13	3.53382976632745e-13	23111
SPG21	154.225259873808	-0.682750008274942	0.0825888963626553	8.26684988351127	1.37544975997199e-16	5.034233579785e-16	51324
SPG7	2052.36381324329	0.118669324037326	0.0631924577700705	-1.87790328505835	0.0603943969180858	0.083374462159955	6687
SPHAR	0.873736679602876	-0.435874501990589	0.600077893594738	0.726363204915788	0.467616141718275	0.536806257341084	10638
SPHK1	68.8443311841712	-1.45570210481373	0.116454807165823	12.5001461102496	7.45142079611322e-36	4.3956627368794e-35	8877
SPHK2	1599.65087662339	-5.49800269237932	0.0732255880530825	75.0830800893497	0	0	56848
SPHKAP	25.4551216378791	-3.71112483062864	0.50206602087192	7.39170682011833	1.44955870252822e-13	4.75434923121573e-13	80309
SPI1	13.8036839645183	-0.652885700018208	0.217205354963416	3.0058453214847	0.00264843683247222	0.00435374622526133	6688
SPIC	0.232794904929614	-0.61727204515855	1.51297415718502	0.407985848421246	0.683284064506439	0.744523429880114	121599
SPICE1	86.8734305797348	0.637722251734285	0.0904994480205625	-7.04669769465763	1.8321375899157e-12	5.68756921192251e-12	152185
SPIDR	58.1700258622074	0.026385560935903	0.132562425156767	-0.19904253339285	0.842229473351921	0.885915539653138	23514
SPIN1	311.81396724519	-11.3890864951257	0.419759581715788	27.1324038597815	4.08467258639257e-162	8.37413834629469e-161	10927
SPIN2B	43.2461950397823	0.600730949019068	0.133101125988927	-4.51334235195758	6.38138878712894e-06	1.35178859997412e-05	474343
SPIN4	1.31443810125348	0.763811626348198	0.471958080430505	-1.61838870446179	0.105578854756925	0.139510254307976	139886
SPINK2	56.8241867450411	-0.679018544899185	0.229637702423196	2.9569122915532	0.00310736494051876	0.00506257606137642	6691
SPINK5	0.599807820030618	-0.911542592041472	0.745409523571545	1.22287489388909	0.221376952450604	0.274084006483764	11005
SPINK7	25.5778060971596	3.70707552848346	0.220033987221656	-16.8477405481411	1.09000211013928e-63	9.18006279141498e-63	84651
SPINK8	163.594439130427	-3.27446761360743	0.141669550502532	23.1134185291913	3.39368060801917e-118	4.63410802733713e-117	646424
SPINT1	5.68053143572763	-2.37712343752679	0.406783254610671	5.84371015911634	5.10508213949712e-09	1.33477741613756e-08	6692
SPINT2	345.068485642974	2.0711598824068	0.128101640554132	-16.1680980309661	8.46722296397237e-59	6.82393424226228e-58	10653
SPIRE1	764.316117605746	-0.968678788560798	0.0702129170381955	13.7963045750377	2.68255683182166e-43	1.77485170402489e-42	56907
SPIRE2	20.4620746100982	0.831229877766274	0.260601136400465	-3.18966328868545	0.00142438645069397	0.00242105254072527	84501
SPN	5.68626450526876	-0.816959220055206	0.315630590311807	2.58833980333827	0.00964397931338267	0.0148382640489447	6693
SPNS1	783.019669967107	-0.251107712008192	0.0653589804664844	3.84197718838284	0.000122047181512546	0.000231209888419843	83985
SPNS3	3.68757853961633	-0.611182037129174	0.327453025337389	1.86647240928511	0.0619753007258796	0.0853836279723387	201305
SPO11	0	NA	NA	NA	NA	NA	23626
SPOCD1	5.08123018391189	-0.158416944070918	0.346184633901058	0.457608248771071	0.647233916188646	0.710883809605113	90853
SPOCK1	679.153976851086	-1.45905230001088	0.107126938725329	13.6198449929747	3.05214852796421e-42	1.98774825367765e-41	6695
SPOCK2	288.25152502503	-0.319115116562147	0.117054319486083	2.72621393181555	0.00640654598156906	0.010050352951799	9806
SPOCK3	56.4412798564948	-1.88743576843163	0.401808653174724	4.69734972982499	2.63558954289286e-06	5.73650859495848e-06	50859
SPON1	73.8576972957325	-1.1290378116717	0.176813356739364	6.3854780684696	1.70862831184855e-10	4.83024769836143e-10	10418
SPON2	118.894534718151	-0.0618805280724453	0.253577692008763	0.244029857603984	0.807207695790731	0.855389816271619	10417
SPOP	1233.47991169039	-0.118841565765764	0.0548280282479406	2.16753309508678	0.0301942290110328	0.0435092269766144	8405
SPOPL	577.613307712452	0.239427656293058	0.103059668094374	-2.32319452138938	0.0201687049634704	0.0297442686719844	339745
SPP1	139.219697409559	-1.57044974098446	0.580428263668542	2.70567413629822	NA	NA	6696
SPP2	0.370066708728073	-1.29958966923566	1.0790967531733	1.20433099758104	0.228461670393479	0.282108692995776	6694
SPPL2A	868.697798385305	0.555223846987734	0.0683094212337316	-8.12807131080714	4.3617460985723e-16	1.56804929404836e-15	84888
SPPL2B	402.122605214431	-0.477157921063068	0.0497699722750571	9.58726515711166	9.04507164241774e-22	3.86877799944052e-21	56928
SPPL2C	0.180833909395315	-0.072597579322865	1.53829337464417	0.0471935851245917	0.962358940156225	0.976424240116119	162540
SPPL3	311.295755663838	-0.0629294453380777	0.0505423928890543	1.2450824296391	0.213101451986765	0.264934069648939	121665
SPR	848.853879586357	0.0274881756350995	0.074621853942458	-0.368366291948415	0.712600128212082	0.771300608868303	6697
SPRED1	296.260699362164	0.663580717716867	0.086458528054145	-7.67513318410067	1.65246869684344e-14	5.62320293700749e-14	161742
SPRED2	175.558655621134	-0.00398060316086651	0.0920152690051221	0.0432602458690298	0.965494080737381	0.978902812296975	200734
SPRED3	8.01127042635595	0.677964880279602	0.195841494775502	-3.46180405259249	0.000536567655019128	0.00095360070360008	399473
SPRR2E	0.498348206462933	-1.93883738145663	0.799594034550008	2.42477719652794	0.015317784374055	0.0229429504545744	6704
SPRR3	0	NA	NA	NA	NA	NA	6707
SPRY1	717.34118294122	-0.228090154537884	0.0968336030364063	2.35548556891072	0.0184985155443757	0.0274216307089072	10252
SPRY2	148.233652436925	-0.108921853914857	0.108195616719482	1.00671226078648	0.314073068426497	0.376575672333837	10253
SPRY4	117.275631874142	-0.258127274418773	0.14594143076317	1.76870456229564	0.0769431905311304	0.104267637585014	81848
SPRYD4	86.8379940603456	-0.778893874028482	0.0715507196771685	10.8858985282439	1.34564970147747e-27	6.73770272074665e-27	283377
SPRYD7	371.16531693913	-0.417833267400171	0.0744590791907897	5.61158252211981	2.00484640702941e-08	5.06320137151572e-08	57213
SPSB1	131.630901082145	-0.243934173058242	0.107473061624991	2.2697238672646	0.0232243423506625	0.0339982658840375	80176
SPSB2	45.0091783705948	-0.358947877177333	0.108380574846698	3.31192077256517	0.000926577826624328	0.00160648328930256	84727
SPSB3	793.054739682775	-0.528166957323562	0.0498191655566564	10.6016821322089	2.92668080983887e-26	1.41749854369089e-25	90864
SPSB4	22.3066822076467	-0.117201508436646	0.201841439692319	0.580661278552634	0.561468763606442	0.629292407409122	92369
SPTA1	0.991309577598242	-0.749079149235523	0.983657652667578	0.761524242915304	NA	NA	6708
SPTAN1	911.646815993521	-0.0545069836629955	0.0696656341340566	0.782408490793444	0.433974545423242	0.502231908970325	6709
SPTB	10259.1535142143	0.132174397638529	0.0896687527309043	-1.4740296213909	0.140473615895666	0.18140720817107	6710
SPTBN1	10308.1197281534	0.1803360092503	0.0893418692106124	-2.01849380188342	0.0435398590323545	0.0613518058825174	6711
SPTBN2	10.4605657261221	-1.59925170643297	0.260932338524781	6.12899004958364	8.84386564849005e-10	2.40343732150539e-09	6712
SPTBN4	19.9025997461407	1.24471207176112	0.159455995478045	-7.80599103865305	5.90357755586383e-15	2.04095499424944e-14	57731
SPTBN5	41.8565702910379	3.36329277448374	0.17846469154902	-18.8457041294351	3.18696119104126e-79	3.09915927128807e-78	51332
SPTLC1	188.904293235788	-0.0427699967676866	0.071195000569383	0.600744384094851	0.548010252126031	0.615683614842593	10558
SPTLC2	977.211520886022	-0.117765766623483	0.093896134474138	1.25421315033921	0.209764541323542	0.261176050370061	9517
SPTLC3	1.75074880222244	-1.15912617844588	0.530000992980719	2.18702642786945	0.0287405947787755	0.0415185078628527	55304
SPTSSA	397.596002035836	-1.21234358000103	0.0586438593222658	20.6729842478278	6.06478770855895e-95	6.80401895399499e-94	171546
SPTSSB	0.746784754400984	-0.569930537674635	0.724721151300832	0.786413555960997	0.431625244239347	0.499938348834151	165679
SPTY2D1	168.473419543393	0.524387484400285	0.0660088091104121	-7.94420459128643	1.95440792951746e-15	6.85646251128887e-15	144108
SQLE	198.921106311452	-0.354317709694966	0.14385275705143	2.46305817808059	0.0137757560941754	0.0207558608381585	6713
SQRDL	262.162081268162	-1.18875938391889	0.104565320534823	11.3685816467517	5.99538816558042e-30	3.16385681544698e-29	58472
SQSTM1	6328.94042312445	0.697734578369373	0.0748062085849037	-9.32722820161988	1.08675698024122e-20	4.52845237065921e-20	8878
SRA1	131.547561821233	5.45463737383971	0.15932465849274	-34.2359897422172	7.04946660151533e-257	2.82848035276886e-255	10011
SRBD1	86.5542660283792	0.0877189574330207	0.0704887075856042	-1.24443986047682	0.213337720271536	0.265139704499568	55133
SRC	35.0299102712609	-1.81960425379878	0.123745409253895	14.7044182468652	6.03876534255343e-49	4.3056770898835e-48	6714
SRCAP	1005.94475726271	-0.282606610338918	0.0511587858522148	5.52410706452845	3.31165484648589e-08	8.23840200008442e-08	10847
SRCIN1	24.9040149294315	-0.910871228844728	0.254821955242158	3.57453983107196	0.000350844401910196	0.000635374796586156	80725
SRCRB4D	11.6401499443685	0.134638514754745	0.31368071844504	-0.429221519965166	0.667762023478221	0.730055259213606	136853
SRD5A1	573.408615477003	0.699427855319545	0.0960532094550696	-7.28167084980865	3.29710739769681e-13	1.06368849566567e-12	6715
SRD5A2	14.7747838335513	-1.32452541672782	0.39603786663027	3.34444134849449	0.000824484606737363	0.00143780431419615	6716
SRD5A3	69.5497208810838	0.575336987629855	0.152613155752762	-3.76990427065096	0.000163310175834164	0.000305741817805116	79644
SREBF1	846.732129054273	0.643559803545224	0.165698979523648	-3.88390927569579	0.000102790275619824	0.000196019274328018	6720
SREBF2	806.092022468167	0.233321363206192	0.0691886787689974	-3.37224770522342	0.000745573601631419	0.00130643420232008	6721
SREK1	455.556744548723	0.386426067913657	0.0657103321952953	-5.88075048479703	4.08410437305554e-09	1.0734581321944e-08	140890
SREK1IP1	331.00228401115	0.178901415426551	0.0578655803513725	-3.09167236101707	0.00199032396022129	0.00332075678803476	285672
SRF	2388.929979157	0.162728291017403	0.0614212245372401	-2.64938207017901	0.0080639110059077	0.0125191381861426	6722
SRFBP1	66.4970755475723	0.432990726412867	0.0773690639926435	-5.59643226980279	2.18807745165628e-08	5.50828715584321e-08	153443
SRGAP1	10.6617128357938	-1.22587243461301	0.202630000127757	6.04980720446184	1.45019277774449e-09	3.90352250210865e-09	57522
SRGAP2	277.197894346739	-0.405079423537769	0.0789463399427696	5.13107287597402	2.88095333799833e-07	6.74008873792138e-07	23380
SRGAP3	27.4280288568695	-1.35881517200163	0.239571064707193	5.67186681606308	1.41249772617938e-08	3.59392060013612e-08	9901
SRGN	501.752946147334	2.16366431506992	0.0810987826170017	-26.6793686076408	8.16962517927972e-157	1.59616984899609e-155	5552
SRI	306.462107114804	-0.376693126086556	0.0631586120623352	5.96424008993063	2.45775137469002e-09	6.53218026524787e-09	6717
SRL	17503.1473044049	1.25222218041358	0.0764816918231182	-16.3728357802235	2.98953743169883e-60	2.44622291978156e-59	6345
SRM	426.084307640063	0.0454653180450121	0.0738189408841173	-0.615903147626902	0.537958444017699	0.605891486541908	6723
SRMS	41.777325796188	-0.498370275198188	0.143804349923357	3.46561335219555	0.000529023471066882	0.000940528066997738	6725
SRP14	3327.32778715338	-0.806123985234619	0.0885058553126249	9.1081429854238	8.38040653172358e-20	3.40448328321865e-19	6727
SRP19	318.962415130349	0.0648797974133905	0.0617621076918192	-1.05047900465327	0.293497938903426	0.354261646393151	6728
SRP54	963.667274441412	-0.0542680825460424	0.0320120216619916	1.69524071672349	0.0900297657899126	0.120603783996763	6729
SRP68	914.348218346978	0.0594716731841443	0.0458195639346021	-1.29795371402984	0.194303240639942	0.24364828650334	6730
SRP72	1536.69331223714	-0.0744468100688001	0.0381401092333521	1.95192965005195	0.0509465575005186	0.0711123092289462	6731
SRP9	1159.83465233863	-0.0845367933566923	0.0479898426942761	1.76155595873156	0.0781443505422825	0.10578999097384	6726
SRPK1	354.151583544053	-0.819012769156167	0.0481300173361297	17.0166730553276	6.17828678650601e-65	5.26561731474083e-64	6732
SRPK2	327.679485066044	11.7968101455452	0.436932141445444	-26.9991813980985	1.51096987153206e-160	3.04759772201467e-159	6733
SRPK3	591.709546756489	-0.674366358882792	0.0752948037334398	8.95634659292289	3.35613862973721e-19	1.33443067833813e-18	26576
SRPR	1597.98765832309	-1.48465515549532	0.056228922827753	26.4037630605746	1.24040776692392e-153	2.33802804027499e-152	6734
SRPRB	753.231831605979	0.405321179147445	0.0472858193078118	-8.57172795313041	1.01943685357134e-17	3.86250429127814e-17	58477
SRPX	44.1810318420789	1.23576718179643	0.186413392295389	-6.62917597593122	3.37565958729701e-11	9.86335833336333e-11	8406
SRPX2	36.5327576303951	-0.246263475518974	0.24079802570334	1.0226972368219	0.306451018274014	0.368558818666738	27286
SRR	242.420839670086	-0.337289853758432	0.0487396380402714	6.92023714824768	4.50888198424636e-12	1.37405676595869e-11	63826
SRRD	100.118805576921	-1.46841996347537	0.070209078013261	20.9149586496211	3.9136766467092e-97	4.46093562030845e-96	402055
SRRM1	336.188175213309	11.8386032954212	0.437036352765245	-27.0883719867127	1.34985532766733e-161	2.74856256243119e-160	10250
SRRM2	6846.16831016133	-0.232972263400165	0.0870321546670947	2.67685275966455	0.00743172865255626	0.011576108556844	23524
SRRM3	0.169239049315313	1.03064119360809	2.02364272319718	-0.509299977606604	0.61054197362741	0.676772374946828	222183
SRRM4	26.0785096333518	-0.309211674398277	0.225799605836684	1.36940750296049	0.170871930233835	0.216938353230368	84530
SRRT	293.867247295162	11.6303433599189	0.437389477704957	-26.5903592856072	8.77513015696448e-156	1.6880282510171e-154	51593
SRSF1	1111.40510781962	0.0544698391320373	0.0544140910947318	-1.00102451472006	0.316814956704512	0.379376911669045	6426
SRSF10	498.745538634076	-0.246822768533574	0.0505877294188429	4.87910351717895	1.06569123073559e-06	2.38974152819732e-06	10772
SRSF11	1105.95183101788	-0.0266525287721372	0.0351387654220992	0.758493602492223	0.44815554146608	0.516884697409167	9295
SRSF12	8.2735830992171	-0.608861753601715	0.183586862687823	3.31647779523878	0.000911598311547315	0.00158179482094112	135295
SRSF2	569.674815447161	12.5885933995833	0.443086782770148	-28.4111237100784	1.47370417053159e-177	3.43542937946664e-176	6427
SRSF3	1153.60393681977	-0.472401831148144	0.076938249085716	6.14001276038719	8.25148522332325e-10	2.24571245412358e-09	6428
SRSF4	724.250232398728	-0.0670938677919001	0.046685949675792	1.43713190494849	0.150680517163706	0.19337031554382	6429
SRSF5	1428.77021643258	-0.428778171999542	0.0666573773680439	6.4325688907932	1.25465134514549e-10	3.57183032745814e-10	6430
SRSF6	770.603296096152	-0.622506611548907	0.0722084981496594	8.62096051712222	6.63948021308346e-18	2.53292023627344e-17	6431
SRSF7	424.444699056194	-0.119518135802065	0.0855529742521761	1.39700737287956	0.162411354003398	0.207057528240468	6432
SRSF9	125.743817073143	-0.203699533684607	0.0530646802435322	3.8387027444575	0.000123686060723693	0.000234107194231792	8683
SRXN1	1510.7134173031	0.133141058942711	0.0712624752419033	-1.8683193151902	0.0617175759173975	0.0850442170315599	140809
SS18	372.917192104854	-0.388612152803233	0.044761854969501	8.68177051795594	3.89654998145598e-18	1.49989112712115e-17	6760
SS18L1	276.684773067225	-0.167397681036569	0.0740034922583027	2.26202407384076	0.0236959159632323	0.0346600521104104	26039
SS18L2	249.123183477672	0.162884064523537	0.0726892092114786	-2.24082867719264	0.0250371746146181	0.0364819740319711	51188
SSB	659.438693347998	-0.868866120074042	0.0489812374585871	17.7387539628548	2.10552366240222e-70	1.89029796829704e-69	6741
SSBP1	376.405895670568	0.446563276858232	0.059997519573597	-7.44302897906385	9.84024900353733e-14	3.24954030421314e-13	6742
SSBP2	429.528264448329	0.740869501529705	0.0503792720176792	-14.7058397602434	5.91327749970198e-49	4.22022465715497e-48	23635
SSBP3	274.864109392247	-0.145995813622872	0.0836735807930386	1.74482569335695	0.0810152149507784	0.109271242515623	23648
SSBP4	70.9757175489062	-0.824009768250384	0.104658594074596	7.87331203458614	3.45373820250797e-15	1.20402156857056e-14	170463
SSC5D	103.106840284025	-0.611741409010216	0.222732729044156	2.74652679754551	0.00602299653853687	0.00948644140136211	284297
SSFA2	631.451154640529	-0.360069914334869	0.062800491488547	5.73355248980075	9.83486109155855e-09	2.52858349917233e-08	6744
SSH1	190.85852617628	-0.993793521593466	0.0831067725827219	11.9580329100649	5.89416504391455e-33	3.30135007661771e-32	54434
SSH2	1225.77234800431	-0.265294855282992	0.119182957251366	2.22594623762745	0.026017782751779	0.0378334761623712	85464
SSH3	190.057016727716	-0.160707062933755	0.0637831696941159	2.51958414272066	0.0117493554632269	0.0178736383271654	54961
SSMEM1	6.72898498589771	-2.26118230528388	0.313084185984292	7.22228207782212	5.11222896756209e-13	1.63133515412653e-12	136263
SSNA1	306.70327945735	-1.01824529399965	0.0660050485186449	15.4267789639154	1.08133933506121e-53	8.23159943465213e-53	8636
SSPO	2.51189380012305	0.0596927393335637	0.376195454724556	-0.158674802111231	0.873925091632445	0.912139125557652	23145
SSR1	7840.87760078175	-0.344583117589856	0.10318332618883	3.33952325746171	0.000839223234284953	0.00146282493877342	6745
SSR2	788.040311090105	-0.0922743853440352	0.0730041443526256	1.26396091841485	0.206244054690678	0.257242147053979	6746
SSR3	2974.19505430913	-0.0520110543861041	0.125275807232058	0.4151723747408	0.678015720379428	0.739698445195985	6747
SSRP1	670.107287574591	-0.0933285729399209	0.0442743027810613	2.10796256694172	0.0350342274793755	0.0500259754275674	6749
SST	0.146828424061147	0.177828413100921	2.4208694939709	-0.0734564228033759	0.941442919914073	0.962538238791776	6750
SSTR1	1.32490803358087	-0.0112221396929266	0.589227268543604	0.019045519941167	0.984804792322947	0.991095993672599	6751
SSTR2	2.70975408931727	2.34295693927991	0.561210172015032	-4.17482978055707	2.9820894417137e-05	5.96417888342739e-05	6752
SSTR3	0.535802670937472	1.96174806668387	1.01612528474835	-1.93061632864467	0.0535305170524151	0.0744482592887691	6753
SSTR5	0.230417869049284	-0.534371010104106	1.51721800538452	0.352204500742578	0.724684901837711	0.782569755458777	6755
SSU72	891.533597553565	0.172299218785561	0.0688102288988931	-2.50397682935673	0.0122806076380219	0.0186363388674342	29101
SSX2IP	58.5033771382476	0.00613925285723299	0.0903847156654342	-0.0679235732726969	0.945846473327507	0.965385505029235	117178
ST13	639.258766899015	12.7589529800598	0.443133781798482	-28.7925531839998	2.6586453378126e-182	6.46980262206558e-181	6767
ST14	0.858085262769605	-1.44550664039025	0.969609317200656	1.4908134799731	0.136010471663864	0.176053686120168	6768
ST18	0.0903380945344351	-0.266591453220578	2.95548155847022	0.0902023741127887	0.928126397750992	0.95302502015378	9705
ST3GAL1	281.343022071699	-0.19415840000947	0.170103637817042	1.14141239129936	0.25369835056494	0.310656972226713	6482
ST3GAL2	1894.97877392287	-0.57356496957592	0.150443373530329	3.81249739431223	0.00013756968005331	0.000259237954127151	6483
ST3GAL3	698.539595039686	-0.757246596272309	0.0713059458669568	10.6196837734287	2.41377416453002e-26	1.17097387832597e-25	6487
ST3GAL4	213.804520538408	-0.259463797122237	0.085641535127731	3.02964906847193	0.00244838044867995	0.00403329243752824	6484
ST3GAL5	571.791920628124	1.00923150931276	0.236483678441495	-4.26765819934775	1.97535680561503e-05	4.01564655702724e-05	8869
ST3GAL6	573.091924276052	-0.423031741954304	0.113688968037908	3.72095682857504	0.00019846936849409	0.000368888793949646	10402
ST5	492.31879557099	-0.267571035786427	0.0899486359915756	2.97470920861421	0.00293266404410375	0.00478942056788048	6764
ST6GAL1	164.966202543215	0.0186433345052827	0.0945708052904494	-0.197136256247629	0.843720911715658	0.886861017329438	6480
ST6GAL2	101.034153632176	0.185233975380196	0.1480897234298	-1.25082261679018	0.210999201403856	0.262494933350799	84620
ST6GALNAC1	20.0123168737697	4.01139294624982	0.30074380673873	-13.3382395792267	1.38696205124454e-40	8.83288257826628e-40	55808
ST6GALNAC2	129.211230056297	-3.20561596039474	0.114202248709198	28.069639579142	2.30053785746928e-173	5.16964708331611e-172	10610
ST6GALNAC3	6.68776268929379	-2.9707165140381	0.419333870875233	7.08437052279518	1.39677733873028e-12	4.36321637475212e-12	256435
ST6GALNAC4	831.295090727942	1.61061250404706	0.148953974176781	-10.8128199529309	2.99324644588495e-27	1.48580186763231e-26	27090
ST6GALNAC5	163.595294920889	7.14754449544903	0.261893782361571	-27.2917685597481	5.31176997199055e-164	1.10105193075915e-162	81849
ST6GALNAC6	277.277559404275	1.12821198838354	0.115901996911492	-9.73418938799727	2.15529188099305e-22	9.39042162763959e-22	30815
ST7	163.954946246742	0.211193437340938	0.0736970043747696	-2.86569907600262	0.00416089563426694	0.00668154120841621	7982
ST7L	173.97589802679	10.8929503730218	0.438646786084281	-24.8330791848748	3.93959817069321e-136	6.31940259620521e-135	54879
ST8SIA1	1.12300412047453	-1.81116130622535	0.617395329155485	2.93355200581575	0.00335107508765733	0.00543537333498208	6489
ST8SIA2	2.19958011298654	1.21565269861286	0.442980792967291	-2.74425599915937	0.00606482219103484	0.00954545684448698	8128
ST8SIA3	8.63652559030685	3.55334129836576	0.435235999314937	-8.16417140116794	3.23649078223927e-16	1.17026627318176e-15	51046
ST8SIA4	183.901729437469	-0.201851047507315	0.149171432237656	1.35314814961172	0.176008305952883	0.222797962183105	7903
ST8SIA5	32.0349369747905	0.418865257866833	0.179265539168668	-2.33656317778249	0.019461908973209	0.0287671041672144	29906
ST8SIA6	3.57924090269523	0.776969934241301	0.358514458302325	-2.16719274843333	0.0302201600927385	0.0435424006881606	338596
STAB1	223.159800891725	1.01702143054427	0.164311829806571	-6.18958130854922	6.03242303736448e-10	1.65380551707633e-09	23166
STAB2	6.54496550634357	4.66140795062777	0.472852450539666	-9.85806025813699	6.32596427856754e-23	2.80184614954252e-22	55576
STAC	62.0811716437965	0.121360961679335	0.155073621328719	-0.782602228796084	0.43386073227284	0.502139023988502	6769
STAC2	16.6883591660985	-2.36910831699591	0.521061648442085	4.54669485670127	5.44949170692487e-06	1.1604594889846e-05	342667
STAC3	12016.6543243535	-0.323292869367296	0.0795720864967071	4.06289295154621	4.84682603751391e-05	9.51687201225835e-05	246329
STAG1	617.600512766308	-0.0651177823515195	0.0483031466073462	1.34810642629265	0.177624154826335	0.224710321312843	10274
STAG2	1687.53104531912	0.148477758784075	0.0490034007409052	-3.02994805542412	0.00244595802405653	0.00402974546323536	10735
STAG3	0.313703965366725	-0.245724689889285	0.937181516177999	0.262195407877223	0.79317079357056	0.843441388132513	10734
STAM	248.765979592245	-1.56694307944883	0.0834323779643675	18.7809950726569	1.08036315373231e-78	1.0451658021175e-77	8027
STAM2	311.496823869326	0.0818248539544833	0.0643394230202639	-1.27176853806588	0.203455370576363	0.254230030562398	10254
STAMBP	320.659860664089	0.195486534867258	0.0429730962076369	-4.54904468420679	5.38900002099976e-06	1.14823141108033e-05	10617
STAMBPL1	64.4468306263944	0.989530116248116	0.166212547502622	-5.95340202118319	2.62625108033677e-09	6.97135042006387e-09	57559
STAP1	25.7390382426138	-6.72974909831743	0.86251529018915	7.80246932995424	6.07073863819698e-15	2.09632382231786e-14	26228
STAP2	238.846667492855	0.590450654065357	0.082853500439102	-7.12644186348341	1.02996711807253e-12	3.23901825784272e-12	55620
STAR	11.0239622202018	-0.506364725922411	0.630898074464565	0.802609401450712	0.422200532668505	0.490312188400469	6770
STARD10	740.201817016994	-0.877871096628228	0.17956565798636	4.88885851823021	1.01422352140713e-06	2.27808332903784e-06	10809
STARD13	207.142772724865	-0.0653705220169353	0.0980462182836127	0.666731702265576	0.504943525009907	0.57332408734529	90627
STARD3	304.860321241395	-0.448394661895316	0.0554091208149662	8.09243415705312	5.84840177313587e-16	2.0909503329372e-15	10948
STARD3NL	158.979797481583	0.127781033222311	0.069147866498988	-1.84793891253581	0.0646111804733349	0.088786238817733	83930
STARD4	18.2302293526985	-7.63893017348634	0.434502388086945	17.5808704000904	3.45235661587264e-69	3.05727627888462e-68	134429
STARD5	128.97666368392	10.4540909994353	0.440884231078778	-23.7116464198678	2.73446312221938e-124	3.93878489770311e-123	80765
STARD6	0.727167823329427	0.721511714150644	0.598356666919745	-1.20582213592586	0.227886078425674	0.281467611596818	147323
STARD7	5193.10458190386	0.300276478149166	0.0784264926087312	-3.82876331914066	0.000128788787369327	0.000243519013489495	56910
STARD8	114.135088636122	-1.26736984486783	0.116545520686651	10.8744620762846	1.52552967893372e-27	7.62561027886506e-27	9754
STARD9	762.004810614989	-0.887267782766703	0.106378045089565	8.34070396781278	7.38495616061799e-17	2.72896923209404e-16	57519
STAT1	329.328056208594	0.0119451996358148	0.259658176522804	-0.0460035566596754	NA	NA	6772
STAT2	215.143509216151	-0.31087273480339	0.139241912979011	2.2326089045491	0.0255747463811796	0.0372326512004605	6773
STAT3	1717.63497511877	0.193062320483983	0.0731507703398661	-2.63923837831092	0.00830925305544384	0.0128839910099226	6774
STAT4	9.40931629773603	0.250335756362412	0.281809750240765	-0.888314744782735	0.374371470492958	0.440579022363577	6775
STAT5A	631.593126155084	5.3746455637705	0.114003154267642	-47.1447092696453	0	0	6776
STAT6	237.009166786354	0.939975542398077	0.0746115720395017	-12.5982540871867	2.15870058643713e-36	1.2866233762094e-35	6778
STAU1	2427.0012299608	0.0873688021088476	0.0508638417820671	-1.71769962802242	0.0858514172541402	0.115347186518131	6780
STAU2	1276.36763559974	0.448746268039455	0.0730601913263338	-6.142144715103	8.14146306724746e-10	2.21778551628004e-09	27067
STBD1	2781.18805911932	-0.102819630471924	0.102519267675107	1.0029298180101	0.315894724523145	0.378426354535612	8987
STC1	7.17980803348822	-0.382035948892547	0.248864039485171	1.53511913445941	0.124754566982488	0.162637356224731	6781
STC2	103.180775604968	-0.638522391318227	0.211020339319883	3.02588079128381	0.00247910021928874	0.00408344858924447	8614
STEAP1	29.9246451433835	-0.599576137606292	0.136716492103819	4.38554360472467	1.15696477580758e-05	2.39655845463477e-05	26872
STEAP2	102.023179505394	0.355652623633094	0.275960009182012	-1.28878319973718	0.197473468264688	0.247333494522498	261729
STEAP3	276.291057914661	1.18380390091817	0.15449272538326	-7.66252196005625	1.82316945430173e-14	6.19281753360866e-14	55240
STEAP4	170.165440097169	0.468938869455305	0.186397514076355	-2.51580001900246	0.0118762548764064	0.0180556715238012	79689
STIL	2.19404216948014	-0.482701912890615	0.392812443206987	1.22883559632112	0.21913345236976	0.27155346925278	6491
STIM1	2579.12200779705	10.6895975497612	0.186643080261885	-57.2729379238827	0	0	6786
STIM2	233.877053610666	0.281817850847221	0.0717964475684292	-3.9252339132604	8.66455002444049e-05	0.000166354914260136	57620
STIP1	1449.56693751473	-0.196784591337784	0.049706562451208	3.95892577626844	7.52876279134987e-05	0.000145256495984713	10963
STK10	78.9044008373385	-0.756007547200731	0.110146356586704	6.86366368011113	6.71165409004355e-12	2.02717689428036e-11	6793
STK11	2198.42038413958	-0.2407086800833	0.0613642668865126	3.92261966607485	8.75913642038941e-05	0.000168084671967621	6794
STK11IP	108.569895224985	-0.432351091602186	0.0947374738699815	4.56367553345943	5.02657450269235e-06	1.07406787560385e-05	114790
STK17A	1049.35696174693	-1.01962386644993	0.0904465345087623	11.2732220420358	1.77936923549699e-29	9.25618351701356e-29	9263
STK17B	44.120103764619	0.0693736420893409	0.164022448746882	-0.42295211795306	0.672330196257809	0.734030764312399	9262
STK24	702.480055668657	7.95232918399816	0.134276542631068	-59.2235175867435	0	0	8428
STK25	474.803045017121	7.89171454381349	0.176686237366822	-44.6651344293973	0	0	10494
STK31	1.26374246502606	1.09738774904847	0.501565424738247	-2.18792543290074	0.0286750343736834	0.0414395953571305	56164
STK32A	66.3045029817614	1.51835849368097	0.269155634711953	-5.64119155560649	1.68877350950398e-08	4.2837600581757e-08	202374
STK32B	1.3476589608493	-3.30955996088225	1.27888127189174	2.58785552155808	0.00965754781264801	0.014854559153555	55351
STK32C	19.0970991602722	4.52869125199774	0.281469392129219	-16.0894625797134	3.02451307721832e-58	2.42447041851363e-57	282974
STK33	8.423387155028	-0.204170929762635	0.20067851153796	1.01740305027135	0.308961731554516	0.371131011673881	65975
STK35	154.980694585516	0.382693734767561	0.0693425960770035	-5.51888386674457	3.41159550931012e-08	8.47856831490124e-08	140901
STK36	112.845323849462	-2.20593951228997	0.0767757037097501	28.732260411829	1.50906170056856e-181	3.66039180076323e-180	27148
STK38	631.571415303279	0.0700172765973192	0.0659741341415848	-1.06128375170574	0.288560967617143	0.349006258393257	11329
STK38L	662.11915527682	-0.00246698756302652	0.0570060826402843	0.0432758654649808	0.96548162976327	0.978902812296975	23012
STK39	165.649434066227	0.562491518818353	0.135359134039488	-4.15554903486793	3.24507336261539e-05	6.47025951837223e-05	27347
STK4	76.9452233144369	-0.0148945989426093	0.0962565221051257	0.154738594506274	0.877027402410081	0.914866669301545	6789
STK40	1788.11933830414	-0.0546649835039187	0.0727626573438018	0.751277997525957	0.452485367939531	0.521516828385293	83931
STMN1	55.3816154052432	0.161450648023667	0.15356612427529	-1.05134285823508	0.293101149747339	0.353868329067334	3925
STMN2	43.2368479062169	0.701937636945038	0.434296870759304	-1.61626224871896	0.106037625220411	0.140017566529792	11075
STMN3	32.9517816283557	-1.17978222367806	0.24545481816926	4.80651483021412	1.53584095322098e-06	3.40423514601675e-06	50861
STMN4	0.196648651509182	0.574330220122779	1.73348530455006	-0.331315309460816	0.74040632845694	0.797131221616184	81551
STOM	253.572849534975	-0.675699553630111	0.126966380714899	5.32187772720231	1.02701596504371e-07	2.47588932552258e-07	2040
STOML1	197.422547895524	-3.36791664830867	0.082749950716497	40.699923312912	0	0	9399
STOML2	84.5329808275439	0.291159766610004	0.0694625702045522	-4.19160658398618	2.76986007626765e-05	5.55828987683316e-05	30968
STON1	99.4728754686059	0.992907968269083	0.127200546424381	-7.80584672141604	5.9103377996044e-15	2.04282021960461e-14	11037
STON2	338.063424132035	-0.30771611448612	0.0919205869765636	3.34762999897484	0.000815057505407781	0.00142235898156866	85439
STOX1	78.1644024162054	-0.115980042439782	0.121103345265588	0.957694786922934	0.338216686253951	0.4027721975771	219736
STOX2	278.146729815582	-0.326373882998799	0.0951658968471571	3.4295256369304	0.000604637309480299	0.00107012795336828	56977
STPG1	7.56767081001042	1.14221725481229	0.215642126984139	-5.29681871898945	1.17837574741207e-07	2.8312042760907e-07	90529
STPG2	13.7317010432498	-2.81539365590612	0.204543798188973	13.7642582216306	4.18154084146998e-43	2.75686961380792e-42	285555
STRA13	49.0006795621929	9.04030019498777	0.447079630537093	-20.2207830048695	6.425520113875e-91	6.94327321474753e-90	201254
STRA6	15.423605943023	0.347296932727363	0.332728354671474	-1.04378520150551	0.296584779792458	0.357583808456774	64220
STRA8	0.238338213030911	0.91977748752528	1.20590281518201	-0.762729364212038	0.445624814517541	0.514362253128915	346673
STRADA	214.123514479725	-0.407588640499744	0.057351016832663	7.10691218760764	1.18667881959787e-12	3.71855846191409e-12	92335
STRADB	564.698658817294	0.131049260528849	0.0639492851269171	-2.04926857694752	0.0404358595567382	0.0572258226124013	55437
STRAP	2186.55016249318	0.189188016441623	0.0447858927755002	-4.22427699253361	2.3970908066566e-05	4.83684252560641e-05	11171
STRBP	296.772447001721	1.46323614624171	0.121055665475664	-12.0873000077462	1.23271556581997e-33	7.00145015486211e-33	55342
STRC	0.995263879381481	-1.78820815864155	1.00352602037088	1.78192505459964	0.074761454169672	0.101596288305031	161497
STRIP1	262.509876562482	-0.39930597317225	0.0531814762643481	7.50836571717996	5.98700552910734e-14	1.99247330995376e-13	85369
STRIP2	154.308420012834	-0.322935585590822	0.172334588565275	1.8738872345902	0.0609459692888068	0.0840971211853479	57464
STRN	264.465992318009	0.153406304723598	0.0716987088300139	-2.13959647568131	0.0323873916892587	0.0464370285515851	6801
STRN3	2314.70196030979	0.0620562950160579	0.0581399216043568	-1.06736117462201	0.285808773532384	0.346041105467653	29966
STRN4	731.117108603045	-0.269902933061934	0.0394448492916854	6.84253934058831	7.78015292902743e-12	2.34234095223948e-11	29888
STS	176.797601595692	-3.21087695282433	0.427118559901073	7.51753085505818	5.58203878681266e-14	1.86018242002757e-13	412
STT3A	581.584963649852	-0.478426837093199	0.0487210732843852	9.81971054497544	9.26090731158938e-23	4.08966476321176e-22	3703
STUB1	612.11769267588	-0.181282690813259	0.0631776169444471	2.86941324445117	0.00411234128718914	0.00660640829798976	10273
STX11	12.1006712172461	2.4813016983548	0.221930439870168	-11.1805379190272	5.07812438941611e-29	2.61975903522928e-28	8676
STX12	338.263596834475	1.41123722980012	0.0415227126344555	-33.987115490838	3.45347904645089e-253	1.35300438243937e-251	23673
STX16	570.704824520049	-1.13714349702121	0.0670191446094462	16.9674427157778	1.4302628351141e-64	1.21552036288005e-63	8675
STX17	220.931405518503	-0.0841488681742183	0.084365322500279	0.99743432112098	0.318553739038296	0.381276012351819	55014
STX18	104.657974238695	10.1479437062326	0.441929686280556	-22.962801597787	1.09766770446063e-116	1.48130702118645e-115	53407
STX19	0.0401088461423684	0.101158546993877	2.95607579357608	-0.0342205525358	0.972701277584429	0.983862254215976	415117
STX1A	27.2842804453255	0.0173769722298561	0.117622142144655	-0.147735553128129	0.882551472157354	0.91941148073973	6804
STX1B	49.3565432056118	1.53787193925833	0.170903142169631	-8.99850008452103	2.28822346493979e-19	9.16882259070652e-19	112755
STX2	41.400231195876	-2.17071415146249	0.137887153594414	15.7426859201656	7.71003648297813e-56	6.03495847302567e-55	2054
STX3	248.527124659857	-1.67033840551355	0.0727384115280223	22.9636359995304	1.07679701786652e-116	1.45445344489082e-115	6809
STX4	159.229611439425	0.165444995079003	0.069195172130755	-2.39099044029212	0.0168029903823367	0.0250421782575235	6810
STX5	255.236606323759	-2.68364202931712	0.0557769706593473	48.1138003300181	0	0	6811
STX7	813.482214388247	-0.647311711906071	0.0768039753919919	8.42810165232103	3.51317818799441e-17	1.31052404689742e-16	8417
STX8	242.895099673692	-1.57607551585977	0.0838536637863995	18.7955474417254	8.21283566654566e-79	7.95040741174142e-78	9482
STXBP1	203.725685961458	-0.26068820954168	0.104946476132627	2.48401108020276	0.0129911765724486	0.0196489083964897	6812
STXBP2	21.3082527180892	-2.20200561895221	0.370287270573988	5.94674944007352	2.73519597931719e-09	7.25153995154315e-09	6813
STXBP3	1264.29889259897	0.163365373958571	0.0570343642529158	-2.86433233890599	0.00417889314045559	0.00670828217741697	6814
STXBP4	38.223581464	2.61026447692736	0.117928445601892	-22.1343074913343	1.47765303839905e-108	1.85214031596986e-107	252983
STXBP5	516.570167275784	-1.00053158793961	0.0733483460698524	13.6408200259453	2.28971279153658e-42	1.49510652871451e-41	134957
STXBP5L	6.0414608429384	-1.99347408815585	0.242873395401104	8.2078734266618	2.25140364567957e-16	8.18423778509606e-16	9515
STYK1	18.5812819249249	0.52754982625967	0.399717779060421	-1.31980575770167	0.186899878770655	0.235172657279437	55359
STYX	73.9696252425813	-5.56731852824989	0.183129712686655	30.4009570406298	5.33524527406885e-203	1.55344904225125e-201	6815
STYXL1	23.1657319999387	7.95390988637034	0.524645559170236	-15.1605398108201	6.45367245258628e-52	4.79333309803505e-51	51657
SUB1	1094.55034845149	0.05126745126799	0.0956010465511291	-0.536264540164539	0.591775733964557	0.658428045090593	10923
SUCLA2	6505.16010939637	0.557546206191426	0.0485642554590414	-11.4805879534518	1.65153592636718e-30	8.85592499964574e-30	8803
SUCLG1	5526.70522854654	-0.0415164177024116	0.0595076479411637	0.697665243692033	0.485386568936785	0.554484038677042	8802
SUCLG2	3280.7545608864	0.862042427600014	0.0594454349649995	-14.5014066783693	1.18692326233801e-47	8.34358550688146e-47	8801
SUCNR1	22.1182786139832	-0.656187301843949	0.133773603035932	4.9052076564589	9.3328549203449e-07	2.10259681977844e-06	56670
SUCO	443.59769458112	-0.0436644877961173	0.0844724137399551	0.516908252799981	0.60522020631327	0.671290714272911	51430
SUDS3	915.952590101343	0.216733679022099	0.0576797181328127	-3.75753706914882	0.000171593953580146	0.000320368651357343	64426
SUFU	196.083551502809	-0.16067035883692	0.050656789684149	3.17174380450714	0.00151526618189816	0.00256648638278495	51684
SUGP1	113.809814761338	5.55522150387294	0.170519605067051	-32.5781982763128	8.35157841373064e-233	2.90673773348588e-231	57794
SUGP2	646.456366265786	0.231403284875715	0.0431697513293907	-5.36031081370098	8.30788896246898e-08	2.01484145539314e-07	10147
SUGT1	825.370922572706	0.388410410848613	0.0778800730442203	-4.98728873338464	6.12325200831951e-07	1.39930660492456e-06	10910
SULF1	774.053880638003	-0.490992185387396	0.0857169824033136	5.72806195016515	1.01584472236e-08	2.60908393939245e-08	23213
SULF2	352.600724973867	-2.91418612145746	0.0976917048349501	29.830435720013	1.57491974306713e-195	4.28549979540777e-194	55959
SULT1A3	12.6056835416822	-1.65741077904266	0.23749393059235	6.97875004598559	2.97817788093116e-12	9.16729949938622e-12	6818
SULT1B1	0	NA	NA	NA	NA	NA	27284
SULT1E1	3.62969216079823	-2.27065736250364	0.629693524848197	3.60597222760237	0.000310986397851153	0.000566965821688435	6783
SULT2A1	1.58101432496536	-2.98251385691446	0.943124708283823	3.16237484896526	0.00156487984121851	0.00264752336690891	6822
SULT2B1	1.82446224681751	1.17332130510753	0.517987379867343	-2.26515423099308	0.0235032166722351	0.0343908037462526	6820
SULT4A1	0.0903521468721061	0.0657951281055496	2.95604332715002	-0.0222578361762322	0.982242282399118	0.98925262097612	25830
SUMF1	247.546195909372	-6.19364308074855	0.136097191377291	45.5089705971847	0	0	285362
SUMF2	1051.87814030893	-0.621787811312143	0.0861464109298337	7.21780286144004	5.28342325291039e-13	1.68452732004808e-12	25870
SUMO1	635.14474635012	-0.825221216998314	0.0463906629915278	17.7885195809558	8.67414595358663e-71	7.81090663907205e-70	7341
SUMO2	421.89933220503	-1.7360238019459	0.0662957172532107	26.1860625976081	3.83028853385104e-151	7.07704916019934e-150	6613
SUMO3	613.302936157979	-1.62071368804165	0.0561515169666106	28.8632217898115	3.45813581888859e-183	8.49826940319979e-182	6612
SUN1	1830.13000652639	-0.868312361180376	0.0414335381223666	20.9567514754827	1.6282755010717e-97	1.86590897006425e-96	23353
SUN2	1684.60489192643	0.931662106654304	0.0602923872350363	-15.4524003672707	7.26854194809392e-54	5.5415689656227e-53	25777
SUN3	0.305738076202189	-1.74996711777504	2.27057138937991	0.770716624881353	0.440874915621666	0.509469074758231	256979
SUOX	359.986571861539	0.200224351245529	0.0618364346492088	-3.23796726608478	0.00120384621300788	0.00206283059581818	6821
SUPT16H	639.69270001824	-0.331696520641815	0.0463945486822977	7.14947186819768	8.71123979637980e-13	2.74873318137508e-12	11198
SUPT20H	94.7669640124807	-0.189934702341704	0.0699542742504185	2.71512647907383	0.00662504633237975	0.0103724702804054	55578
SUPT20HL1	0.0213563928837751	-0.0300783312243402	2.95607579357608	0.0101750879627999	0.991881594496267	0.994073819977524	100130302
SUPT3H	100.689394314227	-3.16946000488396	0.114832833169042	27.6006427553546	1.09311503892408e-167	2.33707995321968e-166	8464
SUPT4H1	391.031667412936	-0.106595167418077	0.047051634771633	2.26549338690231	0.0234824193841363	0.0343637321309263	6827
SUPT5H	2406.2879778882	0.218107498352445	0.0514103407567112	-4.24248303244272	2.21060259393134e-05	4.47563290324356e-05	6829
SUPT6H	1685.70099956741	-0.0778910243936189	0.0502120142190826	1.55124277735142	0.120843514258058	0.157882499728162	6830
SUPT7L	145.992823115532	0.640382814819993	0.0592284929076053	-10.8120734359892	3.01770965015176e-27	1.4974483628704e-26	9913
SUPV3L1	503.442310042791	0.710876074931541	0.0498255162201051	-14.2673097814227	3.49814947348082e-46	2.39603226636677e-45	6832
SURF2	29.7242037424005	8.3334653875651	0.442143439174116	-18.8478775194115	3.05870539633774e-79	2.97637093378352e-78	6835
SURF4	7.16854073066756	6.27181622723814	0.455824290306238	-13.7592847959562	4.47936199094229e-43	2.95192124863242e-42	6836
SURF6	575.973072676611	-0.165125172605261	0.0673163122036207	2.4529741336065	0.0141680526198552	0.0213104598501258	6838
SUSD1	58.0482152540945	0.86586466347992	0.13811596124092	-6.26911369041241	3.63108948731342e-10	1.00821679530858e-09	64420
SUSD2	195.797419986528	-3.07087617496021	0.318487767408795	9.64205375906506	5.31145035874341e-22	2.28883288421981e-21	56241
SUSD3	6.28909852543307	-1.83768879354631	0.452790934177422	4.05858124541474	4.93717566547238e-05	9.6841115346605e-05	203328
SUSD4	327.235172754359	-0.87769443063249	0.166109959030975	5.28381582749548	1.26520449326211e-07	3.03446321252575e-07	55061
SUSD5	10.3596891955625	0.206763654580185	0.258599475747095	-0.799551715960921	0.42397057193518	0.491950733962342	26032
SUV39H1	63.5439274590749	-1.99068612923299	0.0897551139512687	22.1790830805898	5.46819368109823e-109	6.90025182388838e-108	6839
SUV39H2	60.5165604266501	-0.251352024643448	0.0869877833169077	2.88950948120772	0.00385843371390527	0.00621920505786821	79723
SUV420H1	885.592244644355	0.637585506691421	0.0745480169906278	-8.55268231711084	1.20260553617999e-17	4.55074448912005e-17	51111
SUV420H2	37.2766451542965	0.358927963698976	0.102841516036535	-3.49010766791367	0.000482825979923666	0.000861465619401238	84787
SUZ12	530.015340585023	0.172548513650934	0.0433988856419061	-3.975874290291	7.01211614216859e-05	0.000135803986760913	23512
SV2A	4.84614362627522	-1.26914682005526	0.271041239821633	4.68248603382446	2.83416503220182e-06	6.15172064857613e-06	9900
SV2B	5.73677097585681	3.63166968830448	0.658720033721929	-5.51322185813093	3.52323644786907e-08	8.7502085427827e-08	9899
SV2C	9.94179205157755	-0.800876527008312	0.402175921449998	1.99135871715255	0.0464414644122014	0.0652316242508686	22987
SVEP1	505.192826164205	-0.561651119152449	0.178880097054204	3.13981895359918	0.00169052275077833	0.00284689585778648	79987
SVIL	5267.77432572251	-0.139458555942693	0.097853563864317	1.42517605323057	0.154106316668049	0.197276121397145	6840
SVIP	791.949122338341	-3.08546657008143	0.0686261661511595	44.9604974767966	0	0	258010
SVOP	0.724941778080271	-2.5878274051109	1.88241248298423	1.37473982376507	0.169212120146603	0.214958712343099	55530
SVOPL	0.651088505898834	1.42987592821252	0.684763604367404	-2.0881307345963	0.0367860432955753	0.0523625569680026	136306
SWAP70	1069.77557153691	-0.329134604626576	0.0744341482553245	4.42182267603273	9.78717653252267e-06	2.04374053279942e-05	23075
SWI5	209.873084717317	-0.431379229565758	0.0564273652778159	7.64485861499814	2.09175042091209e-14	7.09545258371947e-14	375757
SWSAP1	52.7983620708645	0.309752639172402	0.125029884898452	-2.47742881171154	0.0132332804661521	0.0199888247331886	126074
SWT1	149.475780002367	0.0311975128520584	0.0671112355706832	-0.464862739998289	0.642029754724609	0.705737591568747	54823
SYAP1	341.193699193746	-0.349957620385519	0.064634201227964	5.41443405715224	6.14828561601918e-08	1.50376274766045e-07	94056
SYBU	39.1702039694231	0.0879516514607077	0.144373645868441	-0.60919464166509	0.542395431580632	0.610245829877893	55638
SYCE1	62.9655810221693	-1.3091887776287	0.77699062890906	1.68494796322946	0.0919986116362121	0.122988050178432	93426
SYCE1L	17.7198763519089	-0.189047248451681	0.133993114987339	1.41087285320252	0.158282107991529	0.202172060100812	100130958
SYCE2	27.3211154252893	-0.0882067495589439	0.139087286487772	0.634182690498451	0.525961602630602	0.594122363615699	256126
SYCE3	20.9676220887033	-1.60629229626661	0.204282003008545	7.86311213229793	3.74705302363183e-15	1.30384551387291e-14	644186
SYCP1	6.17139581310932	-2.46910048649644	0.3286386737211	7.51311602660573	5.77363129672217e-14	1.92188981287242e-13	6847
SYCP2	0.980581203893054	-3.10153153585916	0.680406936928554	4.55834790553411	5.15575811831942e-06	1.10025774987549e-05	10388
SYCP2L	0.189089429761246	-0.58413888321527	2.01020888308806	0.290586161532588	0.771367845085463	0.823768457938422	221711
SYCP3	1.62773388933047	1.8797594854277	0.513364072251381	-3.66164986416742	0.000250596199660446	0.000461193153482321	50511
SYDE1	63.3547920056115	-0.323548418515443	0.0911615470772071	3.54917647724233	0.000386437999060878	0.000696547162946538	85360
SYDE2	35.3026659495808	1.03944527485843	0.182721090205513	-5.68869895472562	1.28010910514154e-08	3.26540188640674e-08	84144
SYF2	476.545097274167	-0.160239961443073	0.0714181599804909	2.24368650056016	0.0248525792845283	0.0362235782598607	25949
SYK	17.2009138699748	-1.76895583747128	0.278191087558152	6.35877968988316	2.03362828949891e-10	5.72953331713869e-10	6850
SYMPK	1144.23727653997	0.290081576897135	0.0584834083922167	-4.96006619435916	7.04691625562352e-07	1.60206818595871e-06	8189
SYN1	2.34460437108127	4.42493878482045	0.507928611295383	-8.71173366968916	2.99262137371042e-18	1.15610664633325e-17	6853
SYN3	0.928586894962366	-0.34790455899809	0.529292942615981	0.657300581561893	0.510987662628039	0.579346169421768	8224
SYNCRIP	1949.27044713649	0.267908421609538	0.0453795041455054	-5.90373179818168	3.55369720741008e-09	9.36349162079213e-09	10492
SYNDIG1	67.5673390677482	1.44582747710795	0.211390690581832	-6.83959862720753	7.94153683624215e-12	2.389005834999e-11	79953
SYNDIG1L	0.185215524299767	0.295712969610354	1.73090152339256	-0.170843323906006	0.86434696227702	0.904349597136317	646658
SYNE1	2973.5922881858	-0.102269948138895	0.0556212625120512	1.8386844080847	0.0659616180437777	0.0905422727956852	23345
SYNE2	1352.6313884473	-0.395197298123953	0.0740532699074768	5.33666235964622	9.4673098624315e-08	2.2893481887405e-07	23224
SYNE3	177.850854970958	-0.631822039495594	0.12138762108452	5.20499564824382	1.94001152482036e-07	4.59184129059964e-07	161176
SYNE4	0.153305854410469	0.680247104319886	2.04337864524754	-0.33290310922158	0.73920742236611	0.796069531778888	163183
SYNGAP1	185.345478799967	0.197699963689108	0.163382523584249	-1.21004351843765	0.22626219441925	0.279646544031588	8831
SYNGR1	1338.83250620447	-0.446329843420974	0.068298545224951	6.53498316766372	6.36166956586014e-11	1.8380066934877e-10	9145
SYNGR2	4240.55525093572	-0.124070717972045	0.0806146565331121	1.53905906578022	0.123789877134408	0.161506346542895	9144
SYNGR3	35.3391643470697	0.000241246520558037	0.163751074654542	-0.00147325152562805	0.998824515778748	0.998990014687602	9143
SYNGR4	1.04628705395791	0.166097738938821	0.523007805794072	-0.317581759007665	0.750802212549158	0.806424777283193	23546
SYNJ1	305.808927944371	0.0812847739200636	0.0552687152437835	-1.47071943976853	0.14136700672064	0.182434993755377	8867
SYNJ2	396.120139016486	-1.03039156859839	0.178499269015215	5.77252542423892	7.80921567483386e-09	2.01922463354464e-08	8871
SYNJ2BP	1425.94485725546	0.325673857691179	0.0594903032711927	-5.47440237792302	4.38990559733108e-08	1.08182656297805e-07	55333
SYNM	35763.4346655636	0.268218761011627	0.123739978378159	-2.16759986971978	0.0301891436822581	0.04350608804513	23336
SYNPO	15165.6815796119	1.25897816268183	0.121882365815152	-10.3294529463862	5.18554710686476e-25	2.42370074957333e-24	11346
SYNPO2	21217.1151169726	0.525854087505115	0.0613339470326697	-8.57362216106878	1.00280053743179e-17	3.8042871592406e-17	171024
SYNPO2L	5702.69112110402	1.00245125585271	0.0576782766041653	-17.380048692029	1.1685423483589e-67	1.02211600149266e-66	79933
SYNPR	10.9444988967344	2.80186835284858	0.60850416827373	-4.60451792926452	4.13422400794497e-06	8.88466348404716e-06	132204
SYNRG	532.256943763018	0.969278262937011	0.0693811102192148	-13.9703481232068	2.3646797809847e-44	1.5862751054333e-43	11276
SYP	78.880632622832	-2.33748790156261	0.11628522250459	20.1013323207972	7.18388737879221e-90	7.65224615736684e-89	6855
SYPL1	1357.34038445973	-13.2467515743357	0.420527429733692	31.5003270600553	8.597343697428e-218	2.76111257029415e-216	6856
SYPL2	13929.7560143199	0.289957768732176	0.0971312577980545	-2.98521583376411	0.00283378296745205	0.00463653612013637	284612
SYS1	164.235642343457	-0.72546215245276	0.0643432779503081	11.2748709043551	1.74634590699235e-29	9.08755662171334e-29	90196
SYT1	10.1003435216962	-1.53106551141019	0.29884428591056	5.1232885606132	3.0025230602401e-07	7.01463629715164e-07	6857
SYT10	0.27745432645631	-1.60166105828825	1.70079073446507	0.941715536092687	0.346338298725241	0.411405586056191	341359
SYT12	98.332155567696	1.01899897048356	0.138658928563046	-7.34896036658929	1.99754401577935e-13	6.50603781069722e-13	91683
SYT13	0.316092902562359	-0.14690963460772	1.04653938264389	0.140376594559279	0.888362449566483	0.924553796008448	57586
SYT14	5.01701183614748	-0.625903865538319	0.282888151291417	2.21254889142934	0.026928761934811	0.0390708532347438	255928
SYT16	259.685777429916	-0.756941537739105	0.12168714671357	6.22039022347044	4.95919937900241e-10	1.36558193019595e-09	83851
SYT17	69.0994785028511	0.619771257915889	0.101603120816143	-6.09992343677519	1.06119282708234e-09	2.86882439489058e-09	51760
SYT2	1569.08218373738	-9.25961965311084	0.204612153522904	45.2544948757129	0	0	127833
SYT3	9.46611898852069	1.91074809538689	0.362535662571376	-5.27051071840611	1.36044680783544e-07	3.25506745420707e-07	84258
SYT4	0.159088338506204	-0.969597289369367	2.87581344425157	0.337155837179732	0.73599942697299	0.793071309963119	6860
SYT5	1.01706405072522	2.3461745437288	0.683961693755907	-3.43027184877127	0.000602976814509879	0.00106744156682693	6861
SYT7	93.4775386613606	1.85227873705569	0.165854080433296	-11.1681227993703	5.84020876803234e-29	3.00669296258589e-28	9066
SYT8	0.999132565045664	-3.12603059850522	1.65383970370874	1.89016540810762	0.0587358414973554	0.0812497092013514	90019
SYT9	10.463528186555	-0.770586554449648	0.267647139857313	2.87911372735184	0.00398794494562874	0.00641758968347094	143425
SYTL1	6.63616944909244	3.17638750887635	0.335662100574115	-9.4630507985366	2.99087014990466e-21	1.26159421261198e-20	84958
SYTL2	67.9987184988345	-0.195395015262883	0.121772736410609	1.60458753759155	0.108584605845267	0.143065165162449	54843
SYTL3	9.20823552811655	2.14525735830034	0.302781823073186	-7.08515899840461	1.3888475104961e-12	4.33935111525776e-12	94120
SYTL4	83.9822237785995	-0.570963005658799	0.0670304706047716	8.51796206273621	1.62385374180395e-17	6.11847812181217e-17	94121
SYTL5	3.14946772101467	-0.954587626081686	0.386167533097611	2.47195205258335	0.0134377537833892	0.0202833507939691	94122
SYVN1	223.287192163947	11.2410485331254	0.438177054601499	-25.6541240922545	3.80299000541162e-145	6.61808702569655e-144	84447
SZRD1	1436.71063851332	3.80169151720535	0.0559157403523019	-67.9896482323665	0	0	26099
SZT2	629.699905405072	-0.839796365973911	0.0681598694879366	12.3209796656454	6.98406587280736e-35	4.05129960668352e-34	23334
T	2.67229136576306	3.67211861396235	0.507392314877509	-7.23723735320833	4.57916366885381e-13	1.46623370706175e-12	6862
TAAR1	5.08091046455803	-5.4137239137262	0.59824399148728	9.04935777167985	1.43811656126683e-19	5.79974466610601e-19	134864
TAB1	706.433432182832	-0.0977924036263237	0.0451552979618171	2.1656905842813	0.0303348390287493	0.0437034271182386	10454
TAB2	1303.11158952713	0.48121529716967	0.110604393926571	-4.35077920583465	1.35654598051303e-05	2.7902786069761e-05	23118
TAB3	514.987716304206	0.335101304151439	0.0582935528670676	-5.74851398945613	9.00311981263902e-09	2.32071462480116e-08	257397
TAC3	0.354954476556653	-1.07061725655541	0.883590881318272	1.21166625775733	0.225640160355095	0.278969900030925	6866
TAC4	22.3511664917877	1.65763774087322	0.287978921032829	-5.75610789473115	8.60753825197504e-09	2.2202760682361e-08	255061
TACC1	141.353299125061	0.404312756695187	0.11588020735835	-3.48905793242916	0.000484726083869149	0.000864649650916052	6867
TACC2	9293.17865954646	-0.156662237307668	0.0867023666952791	1.80689689657801	0.0707783565257052	0.0965957399018516	10579
TACC3	11.9305391596087	-1.31371906644361	0.243108763803378	5.40383261339817	6.52318219429855e-08	1.5933726900583e-07	10460
TACO1	641.030185487913	0.774281056859983	0.0726904779837127	-10.651753549254	1.71110995868325e-26	8.33609102918408e-26	51204
TACR1	1.78948539863824	-1.99345486889101	0.683374448261956	2.91707551249686	0.00353330220972631	0.00571545621171249	6869
TACSTD2	4.8449136878674	-3.05312162660084	0.472315429162662	6.46415814112514	1.01864301600176e-10	2.90935331631341e-10	4070
TADA1	245.403155599849	-0.0142670018802064	0.0395244309265436	0.360966661524405	0.718124369452608	0.77671816963415	117143
TADA2A	274.852286458666	0.0461909678046068	0.0648607674740671	-0.712155739185095	0.476368341531079	0.545514469305542	6871
TADA2B	82.6594885457706	9.81326141756863	0.437619602322977	-22.4241815619725	2.286622412706e-111	2.94252717356475e-110	93624
TADA3	259.229307612427	1.2156417451029	0.0663351793594239	-18.3257474667579	5.15680733764414e-75	4.83866950565406e-74	10474
TAF1	724.783262220931	0.656158768915919	0.0575392346099384	-11.4036756547781	4.00830830035719e-30	2.12573855503705e-29	6872
TAF11	311.235464510839	0.0223355155981571	0.0628749235286153	-0.355237260654351	0.722411852732679	0.780396693229195	6882
TAF12	274.424323013669	0.127034928690819	0.0674231836771828	-1.88414313537985	0.0595456168703006	0.0822786171250041	6883
TAF13	385.201900120862	-0.18310361239028	0.0512525994431083	3.57257220862583	0.000353491967163418	0.000639937193730218	6884
TAF15	514.062882117514	-0.141921881530895	0.0485221179504133	2.92489049377297	0.00344577455396439	0.00558050665237864	8148
TAF1A	58.8464476030137	-0.727856250423998	0.0697370413027499	10.4371541554817	1.67764737838341e-25	7.95553569863309e-25	9015
TAF1B	153.795949331361	-0.0559115213942691	0.052255626482136	1.06996174686343	0.284636527561146	0.344789176161887	9014
TAF1C	110.90244255658	-0.96397281339321	0.0661331403250673	14.5762443557791	3.97807393984025e-48	2.80829502753062e-47	9013
TAF1D	258.852120953288	0.379856441430612	0.0808394839416943	-4.69889740642808	2.61569802074274e-06	5.69652744156517e-06	79101
TAF2	748.742538684665	-0.706459007682316	0.0454595732340415	15.5403792298098	1.84886123804839e-54	1.41824998916618e-53	6873
TAF3	159.284949872959	-1.12345762362293	0.0690927139517583	16.260146104658	1.89286059685421e-59	1.53875891865943e-58	83860
TAF4	200.37895599128	0.624490222437503	0.0603925456585467	-10.3405182813175	4.62031912457329e-25	2.16154098213078e-24	6874
TAF4B	108.003265224576	-0.30435067262859	0.069035641058108	4.40860210702491	1.04039967071203e-05	2.16589532228074e-05	6875
TAF5	27.4392936497181	-1.97394203664083	0.135048100879481	14.6165849337075	2.20170395714207e-48	1.56016578705437e-47	6877
TAF5L	495.585155025285	-0.210278098771415	0.0906855593853141	2.31876056338765	0.0204080226216359	0.0300823861474838	27097
TAF6	265.78286578564	-0.0831324222474451	0.0469312257020505	1.77136695246834	0.0764997004016185	0.103770009626631	6878
TAF6L	101.266963073714	0.277211778701073	0.0866188895387465	-3.20036172452973	0.00137255210734168	0.00233772787509681	10629
TAF7	1198.11620090945	-0.0962871045113886	0.0329180452607197	2.92505535334098	0.00344394957335382	0.00557875844948731	6879
TAF7L	1.27573810575413	-2.03210705407961	0.535492220845039	3.79483954196912	0.000147738971698975	0.000277806439307307	54457
TAF8	232.79428899223	-0.468217751179211	0.063344840390966	7.39156888373795	1.45106355838886e-13	4.75824215925672e-13	129685
TAF9	459.631292064446	0.584954869121168	0.0546144753251359	-10.7106195864514	9.07523846520156e-27	4.45311537279366e-26	6880
TAF9B	447.338850592778	0.676200168134375	0.0688457476133491	-9.82195983885664	9.05654380356476e-23	4.00059724215319e-22	51616
TAGAP	37.1825424266671	1.26478204763837	0.307473929431711	-4.11346109888407	3.89770748429331e-05	7.71908035065947e-05	117289
TAGLN	839.581836467871	-0.310047062051651	0.14853931715234	2.08730636437268	0.0368604498549092	0.0524535031404936	6876
TAGLN2	764.698549707148	-0.394309906951165	0.101277322197066	3.89336821311207	9.88619197646161e-05	0.000188864882716013	8407
TAGLN3	1.35074315138318	-1.08312249046114	0.489267921072773	2.21376150736856	0.026845189297963	0.0389684872001274	29114
TAL1	60.4655312596492	-0.142259530200566	0.175640682100523	0.80994635467851	0.417971008406796	0.486230401229391	6886
TAL2	525.916500196104	1.34555548341065	0.146643450189762	-9.17569439118797	4.486733070964e-20	1.83415589019523e-19	6887
TALDO1	1476.23418594635	-0.0786560307173984	0.0540008693510587	1.45656971198106	0.145235193405087	0.18697547565596	6888
TAMM41	70.742151258157	-0.775175473094977	0.0793657780679157	9.76712497459089	1.55810812179809e-22	6.82031183118755e-22	132001
TANC1	142.985970823602	-0.194015998121342	0.11316866148681	1.7143968619259	0.0864558644709736	0.11606552454903	85461
TANC2	92.1142412797266	1.38880889956045	0.136599237939175	-10.1670325582553	2.78256835156461e-24	1.27585532933566e-23	26115
TANGO2	624.619196628009	2.46276892157464	0.215219779952938	-11.4430417228062	2.54793024473224e-30	1.35944114234092e-29	128989
TANGO6	317.480254219405	0.860436584957903	0.11138345191962	-7.72499478269752	1.11857924764602e-14	3.82906153254126e-14	79613
TANK	166.278419701179	0.131398490053318	0.0516427429832453	-2.54437472649251	0.0109473572000684	0.0167267123896094	10010
TAOK1	687.030995541497	0.228967649124742	0.0817762793069381	-2.79992744919755	0.00511140932224991	0.00812591373664672	57551
TAOK2	417.870819794951	0.149770514072151	0.0710272241740006	-2.10863532700147	0.0349760711202595	0.0499524649666766	9344
TAOK3	263.277234511682	0.0764453808542099	0.0726579550270399	-1.05212678812335	0.292741383262036	0.353519530533335	51347
TAP1	127.575618370769	1.40253537635756	0.324966618282383	-4.31593676843084	NA	NA	6890
TAP2	322.929559465114	0.465126710449623	0.173981369054808	-2.67342826979996	0.00750803308765556	0.0116913144511344	6891
TAPBP	172.277274333108	-0.17406693093359	0.127562510230929	1.36456181850351	0.172390812133757	0.218625615998119	6892
TAPBPL	79.3396544364811	0.276440434950237	0.139566947644515	-1.98070130224776	0.047624780648632	0.0667746362364087	55080
TAPT1	2433.34647685713	0.119211078650444	0.0726909890288135	-1.63997051413334	0.101011297862431	0.134126083205496	202018
TARBP1	203.348262442217	0.425360519726746	0.071054756936202	-5.98637639572343	2.14567507941171e-09	5.72205510307835e-09	6894
TARBP2	98.569951437434	1.89607723929713	0.0792079566523694	-23.9379643085441	1.23325807686232e-126	1.80773167270533e-125	6895
TARDBP	1345.22714402952	0.0202522001938905	0.039549271752698	-0.512075173483034	0.608598399054402	0.674787645595509	23435
TARP	5.94837162895716	-0.497017514757658	0.538843702032334	0.922377885986378	0.356331500548769	0.421769790984884	445347
TARS	1476.5012603206	0.267925417741738	0.0418516794806948	-6.40178413545688	1.53571692557283e-10	4.35376766586909e-10	6897
TARS2	410.909994904377	0.323349227424893	0.0651808729134274	-4.96079928009498	7.02037060971459e-07	1.59627569955923e-06	80222
TARSL2	1323.46948025722	0.780147798837631	0.0701610486080428	-11.1193862451509	1.00964152153985e-28	5.18185699978239e-28	123283
TAS1R1	2.96926138212776	-0.104522385482616	0.352247747120115	0.296729748698646	0.766672843203129	0.819924665669432	80835
TAS1R2	12.6886405201921	1.74274873429746	0.272249358597578	-6.40129601507519	1.54063545253042e-10	4.36688450427466e-10	80834
TAS1R3	2.11781881365812	0.80193828715229	0.36195457329385	-2.21557716443395	0.0267204742210684	0.0387949764447526	83756
TAS2R14	1.20589531139277	-3.75033794575916	0.631637949383286	5.937480402216	2.89435630218006e-09	7.66264574888145e-09	50840
TAS2R3	18.7858759590368	1.02229986770372	0.216211702463713	-4.728235595274	2.26479304443711e-06	4.95756804198417e-06	50831
TAS2R4	12.9247564708861	2.03067075847602	0.356024629976416	-5.70373672914297	1.17209064385433e-08	2.99649958591115e-08	50832
TAS2R41	39.585620729585	0.689712452307521	0.213445168089901	-3.23133317319707	0.00123214226246905	0.00210817892993161	259287
TASP1	82.3766393971108	0.0653891551350972	0.069719297094811	-0.937891772577323	0.348300031738329	0.413473330292363	55617
TAT	1.09086211784127	-0.950202096740028	0.624759382812977	1.52090888569251	0.128282703804234	0.167004083605965	6898
TATDN1	631.969449438906	0.198032386581275	0.0763900169902704	-2.59238568576962	0.00953128511661735	0.0146739237789626	83940
TATDN2	871.35576697929	0.180447157706739	0.05002018169706	-3.60748704991899	0.000309176964229198	0.00056380436781457	9797
TATDN3	154.293210309515	0.648163960639412	0.0608523418557108	-10.6514218002702	1.71721970293816e-26	8.36313376966237e-26	128387
TAX1BP1	4158.03269962424	0.247237766434152	0.0491714419933277	-5.02807638766625	4.95424530786998e-07	1.14245354819079e-06	8887
TAX1BP3	43.9990974666597	8.88942486768469	0.44000198519853	-20.2031471827877	9.18526456957698e-91	9.90393872826291e-90	30851
TAZ	393.621909920077	0.0293302814193932	0.0656970764544051	-0.446447285059159	0.655274183046387	0.718188726686781	6901
TBATA	0	NA	NA	NA	NA	NA	219793
TBC1D1	727.438181566313	-0.637817309282292	0.231832666343205	2.75119688412705	0.00593779437853238	0.00936111141568689	23216
TBC1D10A	99.7813062139154	-0.540854932161591	0.107771013071977	5.0185566298831	5.20611474241917e-07	1.19831918232921e-06	83874
TBC1D10C	2.85317550380005	1.61002780131936	0.394065923677082	-4.08568136593992	4.39476556056583e-05	8.65991591565875e-05	374403
TBC1D12	138.056012161199	0.371629103484118	0.103593941250407	-3.58736330521316	0.000334038749618995	0.000606628312922931	23232
TBC1D13	262.596036049128	-2.89136931734175	0.0898870962787508	32.1666783892458	5.16306414711728e-227	1.74032473030985e-225	54662
TBC1D14	620.788690769394	-0.266178172897888	0.0398085609679756	6.68645553683835	2.28640570898196e-11	6.74120327829473e-11	57533
TBC1D15	543.052248063861	-0.0745536608226115	0.0515028412942791	1.44756403625625	0.147739015254822	0.190002758640858	64786
TBC1D16	155.970868596094	-0.531395174848657	0.0916427883201929	5.79854874114047	6.6891262115556e-09	1.7368053935139e-08	125058
TBC1D17	1312.0431810778	-0.315938883280861	0.0660290826606971	4.78484435266764	1.71119886325179e-06	3.77725695979739e-06	79735
TBC1D19	116.510354957293	-0.398372678571702	0.077357502264675	5.14976139235584	2.60818050709154e-07	6.11531089912769e-07	55296
TBC1D2	5.58536128459842	-1.6963687051831	0.319997335702997	5.30119634107694	1.15046278471922e-07	2.76502746685529e-07	55357
TBC1D20	376.183015686158	7.61491100977468	0.163204035218196	-46.6588402645431	0	0	128637
TBC1D21	0.0629808189927051	-0.306853747649805	2.95604222820899	0.103805603560583	0.917323619498726	0.945370148011151	161514
TBC1D22A	646.68270330528	-0.124675131904944	0.0554490819701213	2.24846160612949	0.02454677065118	0.0358057475210098	25771
TBC1D22B	170.287278493956	0.371431988465924	0.0546780203524101	-6.79307674403672	1.09766949060953e-11	3.28357417478757e-11	55633
TBC1D23	671.250292326332	0.231518242554915	0.037514269389565	-6.17147145132232	6.76573490044809e-10	1.85043838669785e-09	55773
TBC1D24	284.21126110563	0.071381518669846	0.0566598034640557	-1.25982644318789	0.207731978376708	0.25886068179732	57465
TBC1D25	103.223350228346	-0.152196662696133	0.0611761273993958	2.48784401965327	0.0128520086617454	0.0194541480359747	4943
TBC1D2B	122.064955293498	-0.0929433790098925	0.0955050316775163	0.973177825056658	0.330464929860761	0.394367715468127	23102
TBC1D30	13.9927553562059	0.938753816480781	0.370057481658021	-2.536778373659	0.011187775585751	0.0170713957398398	23329
TBC1D31	76.9180561421788	0.868353496478829	0.0941740579551783	-9.22072931052963	2.95086244594444e-20	1.21392543611887e-19	93594
TBC1D32	66.4941948300313	0.0575598177388478	0.08834683926983	-0.651520962318164	0.514710249893823	0.582865738492052	221322
TBC1D4	3832.11840389296	1.29818335398723	0.102751554834446	-12.6341966900537	1.36783921997875e-36	8.17535214305191e-36	9882
TBC1D5	193.501885503736	-0.00743901655850071	0.07248188723643	0.102632765814103	0.918254436788235	0.945743300596843	9779
TBC1D7	193.98240912642	0.421485714119702	0.0633604991775253	-6.65218424082757	2.88774885841842e-11	8.46748617066812e-11	51256
TBC1D8	63.8716764071803	0.067641331586149	0.102433800931719	-0.660341908343693	0.509034442077892	0.577487072478604	11138
TBC1D8B	135.519880727107	0.0935102168724159	0.0870930075602898	-1.07368225638188	0.282965116597991	0.342986631165914	54885
TBC1D9	289.756525008722	0.190730141249051	0.091610818376966	-2.08196089313625	0.0373460419355265	0.0530889878046248	23158
TBC1D9B	438.28452087265	0.104504715150983	0.0764148810676857	-1.36759638555763	0.171438448466296	0.217602223708471	23061
TBCB	394.665377232039	-0.355072849725704	0.0559275197627849	6.34880379519307	2.16995574106637e-10	6.09526231621609e-10	1155
TBCC	253.979675665569	0.316068129880404	0.0628409982331823	-5.02964845828163	4.91379914497127e-07	1.13330124832239e-06	6903
TBCCD1	69.9700258442371	-0.227061796330299	0.0651284839572999	3.48636698620479	0.0004896288084296	0.000872978883363998	55171
TBCD	691.883441147545	-0.589032637044009	0.057925222216132	10.1688455306429	2.73126580472267e-24	1.2534843309868e-23	6904
TBCE	526.638478051165	0.295911052492797	0.0626608024565068	-4.72242679461678	2.33046985232258e-06	5.09462632338003e-06	6905
TBCEL	309.846295897955	0.437836759950551	0.0531010937227566	-8.24534353730111	1.64686387174836e-16	6.01585665232753e-16	219899
TBCK	1430.5525304054	-2.14964099760829	0.0569149394106825	37.7693628398174	0	0	93627
TBK1	292.870335014583	0.0207822896595408	0.039933885405676	-0.520417421155492	0.602772670380554	0.668972620312597	29110
TBKBP1	284.4983480259	0.0611631558211059	0.112067419752686	-0.545771072057183	0.585223310468062	0.652690369212684	9755
TBL1X	258.654467594154	-0.153182250571804	0.0680416264780577	2.25130201173546	0.0243664154807661	0.0355634653876678	6907
TBL1XR1	2023.00689430939	1.45370923960849	0.0570974165343134	-25.4601578818345	5.44885603708201e-143	9.24575730736614e-142	79718
TBL2	226.341673335146	-0.199667078459965	0.0427023144639892	4.67579055061159	2.92823358544017e-06	6.34853597561894e-06	26608
TBL3	183.549688766985	10.9560439627444	0.443688132506368	-24.6931192431368	1.26792810302926e-134	2.00589978751965e-133	10607
TBP	107.353521959737	-0.382808784852184	0.0544468571752162	7.03087018632245	2.05249397952569e-12	6.35975670757381e-12	6908
TBPL1	103.739859998227	-0.080900424278654	0.0736214273713163	1.09887063002223	0.271824498983217	0.3306075133509	9519
TBPL2	24.3907114589283	6.16247427993518	0.447091788888073	-13.7834655726096	3.20509025324181e-43	2.1187005622799e-42	387332
TBRG1	127.124038047746	0.165412887223716	0.0475770643569892	-3.47673589069219	0.000507557524528154	0.000903867909577386	84897
TBRG4	1217.32910026613	0.126563995191583	0.0569642960611554	-2.22181267816786	0.0262959675693296	0.0382082961788919	9238
TBX1	125.080239737563	-5.53978140569012	0.309805987808968	17.8814536312515	1.64491844578459e-71	1.48568795773158e-70	6899
TBX10	9.00644962509484	-2.04952426305426	0.411817389315026	4.97677931100292	6.46509605980198e-07	1.47494859193592e-06	347853
TBX15	9876.00711698742	-0.112277981819645	0.100762897580129	1.11427901058878	0.26515950863325	0.323263050358848	6913
TBX18	30.5558100422506	0.108677370851127	0.178112363757663	-0.61016185826938	0.541754593189536	0.609662323608888	9096
TBX19	3.39713372063904	2.24352973302548	0.497990598520763	-4.50516483582156	6.63214408136514e-06	1.40272284230795e-05	9095
TBX2	99.6029128520374	0.359369097784649	0.106094543009887	-3.3872533646821	0.000705961593897879	0.00124109258948381	6909
TBX20	0.340454469259483	0.948662499889746	1.32120161512759	-0.718030078852223	0.472738740740667	0.541855555941243	57057
TBX21	9.83073956469463	0.39472714053691	0.438974423743893	-0.899203049622779	0.36854451626436	0.434575892720802	30009
TBX3	74.4592571648023	0.144456201961534	0.189441134406782	-0.762538729584186	0.44573853709538	0.514453840222832	6926
TBX4	3.60794143912677	-0.155454603955244	0.475238544812323	0.327108576634152	0.743585765128932	0.799863764890362	9496
TBX5	2.63569175965899	-0.346993111622078	0.386540124480624	0.897689760120807	0.36935097013281	0.435458217977598	6910
TBX6	2.43618776973213	-0.26872346961938	0.363631449826736	0.738999527536526	0.459907284252206	0.52888984294748	6911
TBXAS1	1.52563984205861	-0.198069266237854	0.4954511522404	0.39977556887737	0.689321826760033	0.749955689102257	6916
TC2N	72.0531706191011	-0.551647776141038	0.165424559529222	3.33473927759554	0.000853794097319948	0.0014868376146719	123036
TCAIM	653.632463117044	-0.698055306645784	0.0925827200815762	7.53980122889796	4.7068834451177e-14	1.57169160284765e-13	285343
TCAP	77213.2730578481	-0.275247947750663	0.123057282414219	2.23674651634318	0.0253029119150908	0.0368512436474552	8557
TCEA1	485.95812143478	0.00853676716236373	0.0477583459237742	-0.178749221675077	0.858134618229298	0.899228555102854	6917
TCEA2	221.371889150163	-0.405771033212819	0.0607536022740473	6.67896253101943	2.40639671785102e-11	7.08660631234916e-11	6919
TCEA3	4820.08246409822	0.297728416977912	0.0558186084527822	-5.33385595289006	9.61488068338713e-08	2.32315634981549e-07	6920
TCEAL3	0.244582910590192	-1.23932658541818	1.72162799121824	0.719857362763498	0.471612822174066	0.540730674684522	85012
TCEAL5	0.230482146855065	-0.87373117669275	1.21660216858914	0.718173285607399	0.472650447543676	0.541795848494076	340543
TCEAL8	13.3730890236586	0.076995071937873	0.19133967638243	-0.402399927676177	0.687389723242754	0.74819156632825	90843
TCEANC	23.057737152958	0.283723589654098	0.111317407091996	-2.54878007910858	0.010810044551417	0.0165270330735016	170082
TCEANC2	184.249441517745	-2.53021152130737	0.0649131335563782	38.978422126392	0	0	127428
TCEB1	609.244959764239	0.267152578922835	0.0521936730912829	-5.11848588344425	3.07998285894061e-07	7.19111130528943e-07	6921
TCEB2	1796.83084529307	-0.917563350670533	0.0642630228587834	14.2782475808345	2.99026592666932e-46	2.05003755650632e-45	6923
TCEB3	2104.37630668784	0.605598618951537	0.0611008874929964	-9.91145372513538	3.71205162554876e-23	1.65636746058327e-22	6924
TCERG1	463.249273971027	0.210323696372165	0.0375261633388255	-5.6047215504858	2.08590024134542e-08	5.25902678773172e-08	10915
TCERG1L	3.62680865206254	-2.22656225967642	0.4137579384216	5.38131611001902	7.39432148539791e-08	1.79898648779136e-07	256536
TCF12	668.092426480067	0.114688695509102	0.0494980243325366	-2.31703582225025	0.0205017804745842	0.0302086882526954	6938
TCF19	26.6569143479002	-0.331793907378688	0.17237816938526	1.92480236077423	0.0542540885541495	0.0754195327235186	6941
TCF20	258.493982764965	0.335562495611386	0.0471080751874949	-7.12324785667454	1.05413005573289e-12	3.31291692862209e-12	6942
TCF23	9.20165701924379	1.30100970627552	0.188448517529093	-6.90379379649232	5.06317806174776e-12	1.53921435856423e-11	150921
TCF25	829.542753609557	-0.183975335730343	0.0476344837181782	3.86223007724412	0.000112356675263473	0.000213500508125081	22980
TCF3	429.449475099809	-0.179274097404047	0.0462654963394255	3.8748983927203	0.000106669198358078	0.000203002444382883	6929
TCF4	726.226268225121	-1.07790921017722	0.0774769142787949	13.9126502418313	5.30757277517533e-44	3.53822423845319e-43	6925
TCF7	9.54018385386325	1.88611847331881	0.253225686218504	-7.44836948212002	9.45008546564826e-14	3.12414356259978e-13	6932
TCF7L1	170.707476362619	-0.437026203731335	0.0912055208613824	4.79166392126134	1.65403802209257e-06	3.6564745995033e-06	83439
TCF7L2	87.9851216167737	-0.47658392826534	0.0772139765953633	6.17224949781901	6.73251461616038e-10	1.84202584543796e-09	6934
TCFL5	95.5755436175208	5.94010622409703	0.198826506034	-29.8758266318941	4.05605764886788e-196	1.1117758017025e-194	10732
TCHH	53.239459207765	-1.707817387638	0.187727658968684	9.09731361388195	9.25936817415203e-20	3.75543913534849e-19	7062
TCHP	98.0984099465719	1.07769740746681	0.0840018275403662	-12.8294519181614	1.12154754960049e-37	6.8259782949658e-37	84260
TCIRG1	34.5512112823583	-0.271343071605157	0.107182778005198	2.53159207715253	0.0113546001062676	0.0173171247519006	10312
TCL1A	0.663801759564667	-2.87420934254015	0.844617275229959	3.40297247857925	0.000666569944770173	0.00117501599451477	8115
TCN1	1.33849027943501	-0.608130663684186	0.643712604960265	0.944723870556681	0.34479986706852	0.409838361571556	6947
TCN2	992.222637456108	-1.87900027602111	0.20283921960295	9.26349588456894	1.97846071172708e-20	8.17720050033347e-20	6948
TCOF1	286.690655624645	-0.556344031996799	0.0515321864982873	10.7960494169074	3.59333735732698e-27	1.77954622401574e-26	6949
TCP1	998.974351937687	13.4034900362843	0.437467102507393	-30.6388525204767	3.72015222526439e-206	1.1090796454842e-204	6950
TCP11	0.763069087694228	1.12851497874562	0.768922833114897	-1.46765700034426	0.142197416394448	0.183427558503647	6954
TCP11L1	232.911292745249	-0.133822592178897	0.0979183952880551	1.36667468645926	0.17172729563031	0.217931883863582	55346
TCP11L2	384.069213990597	0.103042012359459	0.0906680317172611	-1.13647567293382	0.255757541193788	0.312845718145176	255394
TCTE1	2.53655722403955	-1.0334413567038	0.334613300146989	3.08846467325066	0.00201193612254031	0.00335494551642766	202500
TCTEX1D1	6.15243303136338	4.92802457679708	0.594456750373211	-8.28996318689825	1.13283524201006e-16	4.15947306965717e-16	200132
TCTEX1D2	50.9265218974364	0.280228441648476	0.110921690177255	-2.52636288899552	0.0115250365659736	0.0175466629955607	255758
TCTEX1D4	1.17575875564713	3.65519341171112	0.540939711039883	-6.75711791372186	1.40763631668853e-11	4.1940695238847e-11	343521
TCTN1	72.8395490203031	0.225641650182242	0.120060074827734	-1.8794062098162	0.0601890490655916	0.0831139793611039	79600
TCTN2	72.2600606677892	-0.37318570723119	0.0897497611837577	4.1580690835167	3.20948972733486e-05	6.40272237527239e-05	79867
TCTN3	100.444785502824	-0.614906702936992	0.0889946364648734	6.90948047391259	4.86431815805161e-12	1.47996311350682e-11	26123
TDG	198.825206108076	1.11075207139394	0.0600858709749406	-18.4860775648437	2.67305182295788e-76	2.53516435883318e-75	6996
TDGF1	8.39384312631105	1.32637335664572	0.420614374226048	-3.15341899355275	0.00161370008131809	0.00272519018472202	6997
TDP1	50.8627922734561	-0.458194550673682	0.0922560192865637	4.96655453180186	6.81528951467862e-07	1.55271156761577e-06	55775
TDRD1	0.870965921269761	0.179593420885383	0.797848366462114	-0.225097184420834	NA	NA	56165
TDRD12	2.66216390966617	1.44040108765415	0.580216082689171	-2.48252527054785	0.0130454814382218	0.0197230705328243	91646
TDRD3	488.503204172578	0.615291086929667	0.0541167482268146	-11.3696980526408	5.91919954353197e-30	3.12475274668428e-29	81550
TDRD5	0.220037861278408	-0.204105462923856	1.96909779178959	0.103654304918172	0.917443690631783	0.945428787027147	163589
TDRD6	0.171719861746435	0.259890244929046	1.74955854936912	-0.148546183277354	0.881911741225243	0.91895398095563	221400
TDRD7	462.533109704322	0.576720925102312	0.0883455302153727	-6.52801475860019	6.66471312376231e-11	1.92370485265625e-10	23424
TDRD9	0.976914737451391	-1.23305796114028	0.541032586599526	2.27908261291662	0.0226621548779373	0.0332185905879736	122402
TDRKH	43.7386034458654	0.234266552306088	0.233148027550698	-1.00479748753245	0.314994373944134	0.377460521106819	11022
TDRP	61.5331592810937	-0.448194108149178	0.109042376121289	4.11027459316045	3.95188885756346e-05	7.81913916476663e-05	157695
TEAD1	6050.54466520925	3.26087087249841	0.0706193959875974	-46.175286929261	0	0	7003
TEAD2	559.9189067484	-0.30211071320467	0.146277447982681	2.06532666088377	0.0388921026034678	0.0551819499017348	8463
TEAD3	268.396576258983	0.405665408905896	0.096092953272532	-4.22159372868244	2.42581045617541e-05	4.89017770570059e-05	7005
TEAD4	578.262699140406	0.757720974290449	0.138445791981208	-5.47305167926879	4.42351042647976e-08	1.08974908712257e-07	7004
TEC	52.2071062002756	0.0446413396675044	0.216096114947615	-0.206580945142517	0.836337142836263	0.881328100245565	7006
TECPR1	244.973432859394	0.261632124808793	0.0644465141085085	-4.05967845473044	4.91403393991665e-05	9.64251107182281e-05	25851
TECPR2	202.243661949853	-11.1288321461168	0.418144664626313	26.6147893004025	4.57727829476516e-156	8.81641531009721e-155	9895
TECR	3984.57577200112	-0.722491472183638	0.0945719858637061	7.63959290465644	2.1790962285121e-14	7.3867166831058e-14	9524
TECRL	26.2504812838239	2.50491311617067	0.757366485765791	-3.30739894522516	0.000941666802559369	0.00163132137598142	253017
TECTA	0.917221865326149	0.634926467041246	0.577616158970955	-1.09921867174283	0.271672696315993	0.330449737732863	7007
TECTB	4.01301136139358	5.00400256753466	1.01000718609831	-4.95442273719385	7.25453347343352e-07	1.64776670152384e-06	6975
TEDDM1	2.48669723038155	4.58214129866883	0.537003120787255	-8.53280199182331	1.42845056606998e-17	5.39717020242446e-17	127670
TEF	1795.99077579006	-0.718293848476358	0.100347378240099	7.15807289710857	8.18190469115357e-13	2.58716217214884e-12	7008
TEFM	377.29739052221	-0.126526203665137	0.0485931761176313	2.60378542367452	0.00922004610269676	0.0142093718435753	79736
TEK	657.309935594478	-0.427751985653644	0.105951443008974	4.03724549195063	5.40824666415497e-05	0.000105789856980451	7010
TEKT1	32.1415647620756	1.93340770990395	0.151834267826299	-12.7336716380508	3.84331643806061e-37	2.31744858227297e-36	83659
TEKT2	3.56721527506926	-0.119151308588306	0.331204003870727	0.359752017475043	0.719032588432172	0.777531916074848	27285
TEKT3	0.562713499129721	0.678866493252071	0.731825041850595	-0.927634959764965	0.353596956817691	0.418963823587489	64518
TEKT4	2.66188833215242	-1.40135619248573	0.390296481649443	3.59049148115152	0.000330055018206443	0.000599830407101108	150483
TEKT5	0.858137323844241	3.19161089481103	0.726262812367272	-4.39456742168568	1.10993552270316e-05	2.30328550093947e-05	146279
TELO2	406.197537740614	0.88375488521385	0.0598486027575845	-14.766508230668	2.40872894973157e-49	1.73312680104244e-48	9894
TEN1	100.616678296796	-0.326048978418907	0.0693922372432248	4.6986376484171	2.61902646937031e-06	5.70294633211058e-06	100134934
TENC1	1553.14986694306	-0.912225844702602	0.0874368075361659	10.4329729138988	1.75315603516327e-25	8.30308013362451e-25	23371
TENM3	729.837259117428	-0.0693500585310288	0.0979668565917052	0.707893066530223	0.479011665734254	0.548205902682484	55714
TENM4	29.4823130074951	-0.387806944294585	0.239689880984392	1.61795292609719	0.105672742893997	0.139597340467081	26011
TEP1	634.646287541357	-1.10095394467832	0.0992133308986669	11.0968348175186	1.29965340753649e-28	6.64750953424167e-28	7011
TERF1	81.755825332438	0.0701469216489663	0.0759656497943474	-0.923403167600969	0.355797141612521	0.421270571311154	7013
TERF2	242.593565283733	-1.04089790333586	0.0498226110712982	20.8920785353119	6.32077451502616e-97	7.19366626554232e-96	7014
TERF2IP	477.788165523588	0.457781605919714	0.0524584679255552	-8.72655310043291	2.62552101935411e-18	1.01481269565221e-17	54386
TERT	0.959298083280068	-2.2046927541545	0.676436575333385	3.25927490403355	0.00111697377931867	0.00191990692331265	7015
TES	110.984753661065	0.598652146744062	0.121746311995235	-4.91720970379369	8.77864975253387e-07	1.98131914034719e-06	26136
TESC	74.6216765521756	3.97113251037691	0.275690594494552	-14.4043089959508	4.86155762866322e-47	3.37938093221429e-46	54997
TESK1	227.392179312935	11.2677833685586	0.442936428611462	-25.4388274269546	9.38479212544767e-143	1.58703727626497e-141	7016
TESK2	125.890215484741	0.506910617935084	0.0961233330530747	-5.27354391316407	1.33814216177779e-07	3.20477445882004e-07	10420
TESPA1	0.85245937623633	2.37100877498467	0.65733473894324	-3.60700360792798	0.000309753355051908	0.000564786636416528	9840
TET1	22.4976467299045	0.0603745093172439	0.205616987888212	-0.293626076022803	0.769043647884152	0.821988289985927	80312
TET2	51.3031307813192	-0.630676304485318	0.154117204739081	4.09218623938221	4.27325226791473e-05	8.43157461326459e-05	54790
TET3	160.172685894968	-0.643025484532545	0.0774762520661524	8.29964624493584	1.04421855878867e-16	3.83880494984802e-16	NA
TEX10	146.353049876663	0.407373180280987	0.0815266498749689	-4.99681001127537	5.8286441273658e-07	1.33544837737533e-06	54881
TEX101	0.0504817056522472	-0.294386546597211	2.95607579357608	0.0995869413216501	0.920672261598671	0.947451080732016	83639
TEX11	0.782000433556605	-1.77384688602371	0.58877607599143	3.01276997886973	0.00258875054337381	0.004257498970564	56159
TEX13A	0.324267966037471	1.30238041678554	2.67577858352529	-0.486729516711238	0.626450024940669	0.691659983272744	56157
TEX14	3.64738504652617	-1.07543760219747	0.292026935304738	3.68266578243965	0.000230807673369279	0.000426294908014887	56155
TEX15	53.8306821119171	0.655130944189308	0.156312447994403	-4.19116297259171	2.77528213037837e-05	5.5676772604883e-05	56154
TEX19	1.07672733355913	-2.46181446632519	0.611124917885873	4.02833266043479	5.61738224373198e-05	0.00010976595202989	400629
TEX2	799.972409474336	-8.86798814110314	0.185801648604853	47.7282532619655	0	0	55852
TEX22	3.7011374544918	0.544438211057806	0.294128758841228	-1.85101998595009	0.0641666779131704	0.0882159196811049	647310
TEX26	0.12239683744232	0.725216456234268	2.95607579357608	-0.245330805729087	0.806200300908294	0.854503803356482	122046
TEX261	486.868566136687	3.05691148179406	0.0764282247917323	-39.9971540634912	0	0	113419
TEX264	644.418763812692	-0.677497027160343	0.0590131684456765	11.4804380955075	1.6544010297539e-30	8.86811096393154e-30	51368
TEX30	155.552169646786	-0.23082798877644	0.0641438732082448	3.59859760926895	0.000319937770579121	0.000582150598721838	93081
TEX33	3.52461127566845	0.160701160603821	0.362832896015496	-0.44290681018338	0.657833141326513	0.72067424003313	339669
TEX35	2.31519962498431	0.490455410153647	0.421583582578149	-1.16336458633972	0.244681611421693	0.30050098445241	84066
TEX38	1.27568585588748	3.72875681935861	0.646536857131431	-5.76727649511342	8.05628206617835e-09	2.08059218986066e-08	374973
TEX40	13.3368836158697	-1.01296707600019	0.153682974957712	6.59127711627734	4.36059086884035e-11	1.26793477643413e-10	25858
TEX9	9.93930253869318	0.363013503063367	0.244432764909707	-1.48512619900799	0.13751039715431	0.177856762925539	374618
TF	150.976694613161	-1.36917597446645	0.296878262727563	4.611910491146	3.98984807792334e-06	8.58913872707574e-06	7018
TFAM	760.587934012643	0.13741749769841	0.0558366481219398	-2.46106280230699	0.0138526115320965	0.0208674568887123	7019
TFAP2A	8.81225222701814	-2.15857886919499	0.370172551575399	5.83127749480181	5.50046226241839e-09	1.43489486176318e-08	7020
TFAP2B	0.238051121748729	-1.17891508731801	1.72923553367285	0.681755067115716	0.495393840738914	0.56406453290464	7021
TFAP2C	0.109301299589548	-0.112581084233014	2.95599458003346	0.038085686960813	0.969619363181835	0.981888043127366	7022
TFAP4	81.2892473236482	-0.0848826336095359	0.0953478955655507	0.890241290655229	0.373336337809872	0.439565995615379	7023
TFB1M	205.042858106583	0.155877028348427	0.0567078321533765	-2.74877424209816	0.00598185709197426	0.00942362876194597	51106
TFB2M	181.828197163279	9.90237046725421	0.434359836095533	-22.7976199555345	4.84131064522502e-115	6.47498258413205e-114	64216
TFCP2	123.910160142527	-1.33447938442657	0.0746260107848508	17.8822286008817	1.62221070342786e-71	1.46606312726457e-70	7024
TFCP2L1	9.18475949740767	-0.98620778535365	0.41583549041599	2.37162966625835	0.0177098313976788	0.0263239312794275	29842
TFDP1	885.495805819282	0.116829504343597	0.0500231982663664	-2.33550649283751	0.0195169771147211	0.0288456527255497	7027
TFDP2	1117.27756906069	0.23931754592165	0.087916766994106	-2.72209220270456	0.00648700405863861	0.0101691110025752	7029
TFE3	972.010363010453	1.91102997521698	0.0713750090952595	-26.7744971165811	6.40427328829422e-158	1.26780891577528e-156	7030
TFEB	596.699948306564	0.461905452711126	0.0719439256902806	-6.42035374465989	1.35958037770027e-10	3.86613717132097e-10	7942
TFEC	13.2923485960942	0.940194011101401	0.488498372743521	-1.92466150055127	0.0542717199332727	0.0754300297660994	22797
TFF3	3.1196343701504	0.753804682649842	0.960596428914023	-0.784725676632003	0.432614424891053	0.500851511017212	7033
TFG	574.816577764706	1.047018587714	0.0440888039126293	-23.7479472064807	1.15373032895704e-124	1.66989633492951e-123	10342
TFIP11	442.899220734159	0.145305875104575	0.0403947124470908	-3.597150872033	0.000321721892335886	0.000585325776890211	24144
TFPI	232.846943705494	-0.372764697500034	0.202258741916344	1.84300907821435	0.0653276850322469	0.0897049393699062	7035
TFPI2	55.8221184438758	-0.761971874451031	0.153739720027834	4.95624601315183	7.18682082208449e-07	1.63288235043748e-06	7980
TFPT	99.1280791410791	-0.36531655447116	0.0923542394848193	3.9556013509397	7.63423739844329e-05	0.000147196594827496	29844
TFR2	1.85448458135726	-2.96256034051444	0.950588023817521	3.11655550699757	0.00182977230285171	0.00306518606273547	7036
TFRC	2104.58088368556	-0.462215331624621	0.154777898960743	2.98631351587125	0.00282362996207154	0.00462093450107847	7037
TG	5.01639395386134	-1.61974424220814	0.6272631667298	2.58224032291356	NA	NA	7038
TGDS	36.5187100759674	0.264218831112539	0.0968032395760324	-2.72944203385893	0.00634416014117407	0.0099556150438095	23483
TGFA	8.4757870817316	0.0501623165967483	0.268275531253216	-0.186980588063404	0.85167585300273	0.893841571952234	7039
TGFB1	47.3648357767829	-0.397727499063184	0.118610150494124	3.35323323852362	0.000798733672062666	0.00139452264770064	7040
TGFB1I1	750.086965995809	1.21101718056467	0.154677174865461	-7.82932052914735	4.9051364286476e-15	1.70049274475654e-14	7041
TGFB2	773.162912063439	-0.092084058801224	0.0990073488817787	0.930072967726653	0.352333305922451	0.417631891053018	7042
TGFBI	363.693332829728	-0.84888831720299	0.179235163901459	4.73617061923016	2.17794251571566e-06	4.77024552761607e-06	7045
TGFBR1	125.903444322236	3.07272073101435	0.120183771272799	-25.5668523168551	3.56681353748638e-144	6.14987688963378e-143	7046
TGFBR2	427.466827931487	12.1513487213421	0.451548097336857	-26.9104194946417	1.6586599813806e-159	3.33201413172377e-158	7048
TGFBR3	839.82650956231	-0.317775946329547	0.132412960867723	2.39988551156255	0.0164002003833001	0.0244906604406775	7049
TGFBRAP1	274.847870587985	-0.344052915189459	0.0447993508131177	7.67986385840031	1.59257747436356e-14	5.4255666927669e-14	9392
TGIF1	132.962281499556	0.338027642942083	0.108267684922123	-3.12214714099804	0.00179537182308941	0.00301092948278308	7050
TGIF2	53.7726415369317	-0.249662843221038	0.136749133121338	1.82569964081243	0.0678955173291768	0.0929155369740728	60436
TGM1	2.3761999956876	0.944846393104095	0.433932604386337	-2.17740354966018	0.0294504710741318	0.0424988670422772	7051
TGM2	642.418782124936	0.731931582742436	0.130480716996355	-5.60950000575856	2.02911990685678e-08	5.12191069759127e-08	7052
TGM3	1.44680113852597	1.59897564204526	0.787657807537906	-2.03003845926877	0.0423526301377711	0.0597520232505546	7053
TGM5	48.3840747962879	-5.28949494576626	0.211070346795862	25.0603413793697	1.34678984552901e-138	2.20767325609937e-137	9333
TGM7	0.909522673066324	-1.5894033278018	0.599298674554252	2.65210552815584	0.00799915368021556	0.0124250476365445	116179
TGOLN2	293.534450888797	-0.401199016269816	0.083732768877534	4.7914218250277	1.65603544486174e-06	3.6601598687382e-06	10618
TGS1	162.421768129853	0.506664416671524	0.0850616201775882	-5.95643976230092	2.57792069268571e-09	6.84670116889695e-09	96764
TH	11.7774089072002	-6.83577694684039	1.05303998778695	6.49146948465493	8.50031302021317e-11	2.4366152970793e-10	7054
THADA	614.923900821682	-0.76999884015985	0.0608796745271022	12.6478803663292	1.14933908267699e-36	6.88040348453754e-36	63892
THAP1	87.6949646298508	1.53126992420083	0.0721903090168892	-21.2115718169675	7.4675820037181e-100	8.73123689590977e-99	55145
THAP11	353.635278536614	-0.131514273452011	0.0625052422745789	2.10405189494799	0.0353739204260662	0.0504821295982175	57215
THAP2	146.960417750439	0.596302318337099	0.0823214968917997	-7.24357963413683	4.36994458823333e-13	1.40134113365117e-12	83591
THAP3	85.4893908759218	-0.541460974362213	0.0759311094543312	7.13095038717793	9.96782465660741e-13	3.13729682041612e-12	90326
THAP4	283.858745464378	0.777140275943747	0.0659891903314139	-11.7767815007391	5.14191623560604e-32	2.83335487415611e-31	51078
THAP5	179.441146184243	-0.0517207918874812	0.0887766189857952	0.582594747111927	0.560166142405933	0.628114669007807	168451
THAP6	210.132959444417	3.63553279304871	0.0728704151843393	-49.8903812178365	0	0	152815
THAP7	117.496893006278	10.3088936237804	0.44173905334993	-23.3370664096888	1.86491369906449e-120	2.60357261382455e-119	80764
THAP9	238.802819809311	-0.480488455610205	0.0849131660728439	5.65858603361947	1.52625201231722e-08	3.87742108578162e-08	79725
THBS1	297.988914387943	0.554237972516313	0.280490124097155	-1.97596252025022	0.0481590222733094	0.0674478689259169	7057
THBS2	97.833778902873	0.157873718495266	0.305494027400646	-0.51678168584363	0.605308565992922	0.671338965366094	7058
THBS3	216.508340835545	-0.136898439903692	0.18547990164464	0.738076948983803	0.460467690403402	0.529493619252963	7059
THBS4	2407.15031996838	0.156242956300495	0.542881845318345	-0.287802875796803	0.77349763590028	0.825647652769663	7060
THEGL	0.128520440735905	-0.428839134131803	2.46748148288402	0.173796292740795	0.862025558020386	0.902462687901035	100506564
THEM4	607.843190366507	0.348682944875011	0.0912884324389842	-3.81957423913555	0.000133682221128755	0.000252293584036941	117145
THEM5	453.172105922041	2.6284719457645	0.0961688817052232	-27.3318343642727	1.77569649648193e-164	3.70126375575885e-163	284486
THEM6	416.687372841894	-0.0963699263583055	0.0938101760788272	1.02728648837976	0.304285582799792	0.366208730012484	51337
THEMIS	0.605067443856015	0.876012748338729	0.838786860673848	-1.0443806280358	0.296309322640401	0.357280480392865	387357
THEMIS2	2.74109035391143	0.211343289713677	0.335665329467209	-0.629625019805101	0.528939949981722	0.597172245883106	9473
THG1L	38.6653843828341	-0.446497331849455	0.102031272608648	4.3760831403333	1.20830941430713e-05	2.49876450110827e-05	54974
THNSL1	419.522515537643	1.21384745313459	0.0856123241144148	-14.178419587259	1.24621596140362e-45	8.48924354955236e-45	79896
THNSL2	138.762707074636	1.56436580868066	0.119844895566777	-13.0532535514539	6.08904015096851e-39	3.79386240213966e-38	55258
THOC1	230.15102702614	-0.00174706172837943	0.0529888309039285	0.0329703769374898	0.973698210572128	0.984361236711297	9984
THOC2	626.191140927177	-0.141881885248013	0.0896973127097917	1.58178523928648	0.113698605813327	0.149373331152117	57187
THOC3	227.07168887829	0.306748228512087	0.0541690133551437	-5.66279888653277	1.48923665630147e-08	3.78531178638039e-08	84321
THOC5	583.65384332521	1.50258056691504	0.0570092136082209	-26.3568022046591	4.28900980786688e-153	8.05386709969081e-152	8563
THOC6	56.1571397903816	1.41367531527563	0.124613565115207	-11.3444737253818	7.90000921056504e-30	4.15430561649039e-29	79228
THOC7	784.275171909421	-2.53750221608334	0.0504889105359851	50.2586050906125	0	0	80145
THOP1	888.422571341247	-0.10683035414964	0.0999334786326454	1.06901466466856	0.285063061537098	0.345249961881056	7064
THPO	1.32429368813164	-0.768286813513266	0.495460206259046	1.55065291582989	0.120984883733509	0.158025813401614	7066
THRA	1331.15482986595	5.06822030502157	0.0635687922985507	-79.7281200690221	0	0	7067
THRAP3	2286.49837400704	0.00449037390964885	0.0313619195484347	-0.143179179536954	0.886148672714591	0.922664135094371	9967
THRB	643.8719350422	0.321216784582097	0.156006241261463	-2.05899957581662	0.0394942791225239	0.0559938784906871	7068
THRSP	510.06085743664	-0.997453561822955	0.185291609060279	5.38315559393985	7.31912180312822e-08	1.78139497325771e-07	7069
THSD1	399.090215931519	-1.67688836716662	0.0727172342688359	23.060398047692	1.15684559001669e-117	1.57251145324157e-116	55901
THSD4	6.65815426455908	1.81931775925101	0.249505540136743	-7.29169283477201	3.06084385046872e-13	9.88745716946144e-13	79875
THSD7A	166.815265497604	-0.35564503347992	0.098171004613018	3.62270952489325	0.000291533144088949	0.000533384478537311	221981
THSD7B	12.0923387020442	0.0409016524394653	0.397330352681759	-0.102941172662501	0.918009660199803	0.945722318943626	80731
THTPA	816.786997769515	-0.754682556334846	0.0536778417114149	14.0594802673364	6.73792286045047e-45	4.55053039393058e-44	79178
THUMPD1	246.876670492176	-1.78602069573624	0.126551716590372	14.1129709169991	3.15980496823124e-45	2.14271142521743e-44	55623
THUMPD2	148.756668135813	-0.113286177801002	0.0628640915782944	1.80208088523651	0.071532680606471	0.0975273843451257	80745
THUMPD3	182.805321493224	0.587771158770663	0.0804161441816171	-7.30911889338044	2.68899767344343e-13	8.71260861241704e-13	25917
THY1	100.927580602409	-1.73866545909208	0.180687635780272	9.62249271558578	6.42548070110238e-22	2.76173877578111e-21	7070
THYN1	252.0187753839	-0.49370126034104	0.0504991063645524	9.7764355823847	1.42127919674299e-22	6.23230719556272e-22	29087
TIA1	184.700097588764	-0.179368547278983	0.0748326795389406	2.39692803176513	0.0165331706604287	0.0246810650442612	7072
TIAL1	1348.94189445812	0.176271268853407	0.0464218518773622	-3.79716150314474	0.000146362437186339	0.000275356409167913	7073
TIAM1	33.3465466419397	-0.636931524968024	0.203112306836924	3.13585885014544	0.00171351652214661	0.00288367123248017	7074
TIAM2	277.639014913908	-0.85233381974216	0.0587347991632081	14.5115643857699	1.02359210609234e-47	7.20558770450513e-47	26230
TICAM1	99.8305174849722	0.723262493332867	0.0743846818611889	-9.72327198605978	2.39944690310785e-22	1.04420245280349e-21	148022
TICAM2	19.3973893239254	-1.35429171301285	0.185365284870396	7.30606981754831	2.75069286909013e-13	8.90479547454096e-13	353376
TICRR	0.572064025972399	-0.356356414730663	0.872225280903658	0.408560061870099	0.682862544845187	0.744187497554984	90381
TIE1	522.552998183046	-0.461046256925439	0.105651511025131	4.36383968815902	1.27799245958271e-05	2.63522115598166e-05	7075
TIFA	22.5818793902676	0.0885978877904139	0.15314129177808	-0.578536897277862	0.562901693989336	0.630756719994339	92610
TIFAB	1.26180245515373	2.55736569476686	0.752615342329547	-3.39797178044647	0.000678874224042149	0.0011952978396488	497189
TIGD2	399.073204952374	0.857848239017839	0.0515763341390147	-16.6325942573907	4.04686133490077e-62	3.35727975266768e-61	166815
TIGD3	0.438942476888513	0.790981539685667	0.987785275133599	-0.800762634954936	0.42326907416411	0.491400586761312	220359
TIGD4	155.905510822229	0.258197066562349	0.399310277074528	-0.646607616648341	0.517885927243932	0.585929905286717	201798
TIGD5	75.0459192929597	0.66580267696911	0.0954481757705869	-6.9755411415027	3.04695695195474e-12	9.37130245436799e-12	84948
TIGD7	5.25896422262796	-0.309442818976102	0.254927839049202	1.21384474967592	0.224807014335464	0.27805469227641	91151
TIGIT	0.175285815462476	0.83351000938573	1.74407493304379	-0.477909517299851	0.632714607183987	0.697187955464257	201633
TIMD4	3.81411506479145	-0.51475135751344	0.42902676602105	1.19981175600635	0.230212457417976	0.284106509253519	91937
TIMELESS	6.40815040732792	-0.353667558274032	0.23593167579625	1.49902533044973	0.133867060859943	0.173549413793304	8914
TIMM10	535.416733721587	0.405914182358005	0.0733356280001559	-5.53502019996532	3.11192487310233e-08	7.75571484610315e-08	26519
TIMM10B	148.082940216121	5.49671883125216	0.138562897930641	-39.6694852182117	0	0	26515
TIMM13	491.282315370633	-1.62213209149923	0.0707572876188566	22.9253006451725	2.59929365019574e-116	3.49829395403142e-115	26517
TIMM17A	1451.50315576762	-0.653090279278195	0.0574853320933584	11.3609899342245	6.53993194548862e-30	3.44757384629034e-29	10440
TIMM17B	360.783423349502	-0.921407939037097	0.088193326629566	10.4475925135157	1.50291888558743e-25	7.14053461641319e-25	10245
TIMM21	347.600196452145	11.2256913867559	0.434253515487616	-25.850548093205	2.39881836397955e-147	4.23857327453577e-146	29090
TIMM22	217.426239442707	4.62804172024293	0.0961620146573736	-48.1275453382783	0	0	29928
TIMM23	466.89534494726	12.3016353363728	0.438087836721619	-28.0802941903859	1.7051217912272e-173	3.84899739479734e-172	100287932
TIMM44	853.415581149226	-0.18683237300356	0.0692151150915649	2.69930018546381	0.00694854683649184	0.0108471838901572	10469
TIMM50	654.941225500274	0.52744972556875	0.0571183173688904	-9.23433584645521	2.5989328822153e-20	1.07032552325906e-19	92609
TIMM8A	2.75633597542404	-0.765019370043867	0.41870120547677	1.82712483278559	0.0676810022967173	0.0926728161365665	1678
TIMM9	145.985453833145	6.04246224465773	0.16348541414625	-36.9602528532134	4.98499390415094e-299	2.54626002626358e-297	26520
TIMMDC1	721.746941219126	-0.157234653461737	0.0494682407261751	3.17849697409069	0.00148040763336427	0.00251085456039547	51300
TIMP1	59.6666581745381	-0.248929899181005	0.222298307114571	1.11980114654093	0.262798510595686	0.320619752961199	7076
TIMP2	1863.67308566143	0.572816623065019	0.114521271980487	-5.00183601840034	5.6786883991695e-07	1.30188802974833e-06	7077
TIMP3	4092.76662926817	-0.108706271581428	0.115187849182192	0.943730370461979	0.34530745013365	0.410343917635399	7078
TINAG	9.05614495876468	-2.5535888366311	0.608796697880746	4.19448536025291	2.73491813467956e-05	5.48964388460492e-05	27283
TINAGL1	341.545619602136	-0.661654520149448	0.101096321946818	6.54479319729863	5.9577770748761e-11	1.72397702441214e-10	64129
TIPARP	462.633917079644	0.0164867185873887	0.0973957373363171	-0.169275566244325	0.865579893938382	0.905512980056049	25976
TIPIN	75.7915934272434	0.141753048281251	0.0669745924983894	-2.11651975761793	0.0343006266377782	0.049048650703324	54962
TIPRL	299.472691333764	-0.72666189966628	0.0565677839963846	12.8458611656543	9.07365473673571e-38	5.52916599307763e-37	261726
TIRAP	47.2354506040058	-0.761418347183021	0.0823168908216509	9.24984337458423	2.24821869024786e-20	9.28188714986194e-20	114609
TJAP1	323.008088020847	-0.0586299522622073	0.046291168602085	1.26654724935085	0.205317224479122	0.256278363766017	93643
TJP1	1788.47106423709	0.116730218939912	0.0662796797946615	-1.76117656726088	0.0782085228439841	0.105848141877651	7082
TJP2	376.432951830462	-0.506502502140709	0.0879638722712024	5.75807418503708	8.5078966551831e-09	2.19608798450276e-08	9414
TJP3	3.60650172920017	3.71923741525774	0.544116026760613	-6.8353756043544	8.17904450634849e-12	2.45798353578336e-11	27134
TK1	494.351773588858	0.20686569585357	0.118404890966409	-1.7471043144008	0.0806192451582832	0.108795998470592	7083
TK2	125.17223267367	-0.413061656235067	0.0660964497881221	6.24937735020824	4.12092198920037e-10	1.14147174699931e-09	7084
TKT	401.947113560377	-0.340020434900999	0.0886099138455981	3.83727305607679	0.00012440811572733	0.000235414320391355	7086
TKTL1	0.796060348806196	-3.0792148349573	0.600528160473505	5.12751114373953	2.93597607085516e-07	6.86345171452957e-07	8277
TLCD1	94.0200602665173	-0.0855462440276554	0.111375762851456	0.768086716871694	0.442435667896458	0.510996465946781	116238
TLCD2	22.8205143120674	-1.13205693611893	0.178644094099655	6.33694017047898	2.34372948207861e-10	6.56858715894915e-10	727910
TLDC1	134.94863406209	-0.297199886736118	0.103606935578102	2.86853273941375	0.00412380517054588	0.006624113790103	57707
TLDC2	7.91082779085279	-5.58549916069881	0.455878910253108	12.2521551997167	1.63589874841242e-34	9.4164848725924e-34	140711
TLE1	666.212244791012	0.674452911491957	0.121595646214789	-5.54668635339615	2.9113430865621e-08	7.26670457529827e-08	7088
TLE2	398.185189952873	-0.244036381002066	0.0624754414903267	3.90611695060773	9.37911314789045e-05	0.000179498474899397	7089
TLE3	274.128694808224	-1.7242940593888	0.13631203250972	12.6496100721398	1.12431433238249e-36	6.73328863482848e-36	7090
TLE4	341.568859875849	0.335358033619129	0.169032184305504	-1.98398923256539	0.0472570402868925	0.0662962940507718	7091
TLE6	194.535554945289	-1.98856519961979	0.127023010754151	15.6551571861936	3.06355398924041e-55	2.37806789434502e-54	79816
TLK1	537.325993986465	-0.147020158987081	0.0455526701558693	3.2274762046663	0.00124887427777924	0.00213534244730312	9874
TLK2	746.181779899136	-0.287984457627614	0.0434598139550549	6.62645399093149	3.43846577437598e-11	1.00370740743731e-10	11011
TLL1	13.8132945995577	-0.265555695897739	0.216796840867657	1.2249057450973	0.220610735561748	0.273180561676081	7092
TLL2	2.07052638117939	0.457188650657992	0.458097865584846	-0.998015238674617	0.318271969323925	0.380969230816752	7093
TLN1	2036.99429910868	-0.180501611487942	0.0474685588667368	3.80255090521459	0.000143213827299046	0.000269571121493873	7094
TLR1	3.14480530179116	-1.20357102967537	0.387814626148992	3.10346992744151	0.00191265672012148	0.00319651819914439	7096
TLR10	3.53967319110476	-1.70933857160251	0.336847102843599	5.07452359593598	3.88468027165626e-07	9.01506046605793e-07	81793
TLR2	13.2736457282643	1.88111137670695	0.242565401875709	-7.7550687862354	8.82956041448625e-15	3.03080736612847e-14	7097
TLR3	71.3316754428086	0.376728742132087	0.2306554630339	-1.63329642045686	0.102406669275639	0.135701984450081	7098
TLR4	116.104809217525	0.360847805220252	0.127961155229827	-2.81997927083531	0.00480267518483993	0.00766277577999088	7099
TLR5	6.90660885681582	-1.98699881827593	0.337268699502839	5.89144151593351	3.82841154567532e-09	1.00766808288035e-08	7100
TLR6	39.2016139932291	-2.90684047581665	0.164779031581167	17.6408396622042	1.19669484337238e-69	1.06605565630423e-68	10333
TLR7	8.0129833387489	-0.152804048898514	0.316575108970306	0.482678658456518	0.629323918845347	0.694269627704516	51284
TLR8	14.4339784245766	-0.8519618483147	0.221520312884564	3.84597618710778	0.000120073424718315	0.000227614803588891	51311
TLR9	41.0344247410883	-0.714716436446368	0.183357757316283	3.89793400021531	9.70168476048362e-05	0.000185482133527591	54106
TLX1	0.0755869867722456	0.462745975471718	2.95607579357608	-0.156540632847549	0.875606893625158	0.913576207961741	3195
TM2D1	576.051223464549	-0.278339069766011	0.0589207149350989	4.72395947796291	2.31296523645681e-06	5.05783719006613e-06	83941
TM2D2	300.394030223579	-2.22734217339354	0.0537356466402689	41.4499929312173	0	0	83877
TM2D3	203.884236899601	-0.134372931894809	0.0537888568849363	2.49815556003088	0.0124841397165958	0.0189260165112007	80213
TM4SF1	356.263123456219	0.353098317564211	0.132321467286684	-2.66848852876759	0.00761933803242764	0.0118560005191632	4071
TM4SF18	32.1945438161123	0.283322556376184	0.160956012535083	-1.76024835552154	0.0783657064223242	0.106012940641463	116441
TM4SF19	3.49321049817154	-0.0290354925217704	0.303544973726004	0.0956546641684123	0.923794848474112	0.949810495835254	116211
TM4SF20	18.1208787159494	-2.23345818844273	0.232075271930463	9.62385251071448	6.34106982751194e-22	2.72624105252927e-21	79853
TM6SF1	81.4363959395056	1.00312024505785	0.219816467076092	-4.5634444880356	5.03211197600348e-06	1.07509761360268e-05	53346
TM6SF2	10.6428470313761	-0.237912918140917	0.389968212448061	0.610082849182494	0.54180692722189	0.609675373894948	53345
TM7SF3	137.014569987671	0.227437400669047	0.0962363258867414	-2.36332173504539	0.0181119379863416	0.0268831958646819	51768
TM9SF1	82.32583680195	-6.88229683841053	0.252160630987825	27.2933043173691	5.09344422510247e-164	1.05726055856981e-162	10548
TM9SF2	998.402209549927	-0.0246743817356147	0.0491933483994776	0.501579635019859	0.615963247604715	0.681539698628727	9375
TM9SF3	1645.77039616044	0.069009974854774	0.0684872716129147	-1.00763212243019	0.313631101961767	0.376106015381394	56889
TM9SF4	1053.50003759631	-0.224212766136604	0.0366535851834562	6.11707599718795	9.53079212457592e-10	2.58495532686487e-09	9777
TMA16	312.777086204451	-0.377223068658709	0.0470766601933686	8.01295306653562	1.11986383677579e-15	3.96402132951431e-15	55319
TMA7	258.089974174274	8.78724124754533	0.295691725192951	-29.7175757685181	4.55258006256754e-194	1.22985402917664e-192	51372
TMBIM1	2610.25759750881	-0.167890649553796	0.0736564857245338	2.27937360712113	0.0226448658578218	0.0331964994052465	64114
TMBIM4	476.094538142092	-0.212194272885758	0.065541358465998	3.23756293510214	0.00120555345823835	0.00206504670436021	51643
TMBIM6	9290.05009791682	-0.0916888549429165	0.0869260580904216	1.05479135896788	0.291520757458781	0.352301328821715	7009
TMC1	79.880547246901	0.995181995593369	0.219446872081987	-4.5349563935528	5.76153878291469e-06	1.22534019362088e-05	117531
TMC2	20.3616978229081	-0.922920759463596	0.128688849341749	7.17172283522926	7.40597658507709e-13	2.34527815430097e-12	117532
TMC3	0.0405048842214134	0.0901452504274167	2.95607579357608	-0.0304949049761558	0.975672356733106	0.985350731551904	342125
TMC4	72.0615212637802	-0.13800503442148	0.122836671621088	1.12348399382866	0.261231994763494	0.318916553848638	147798
TMC5	3.14033929812252	-1.30656241266021	0.437357555811396	2.98740102988789	0.00281360377371803	0.0046055336407595	79838
TMC6	411.290765171097	-0.884730148553629	0.0949613379218592	9.31674055900146	1.19969118872706e-20	4.99154248832059e-20	11322
TMC7	72.4640655585698	1.62566031862826	0.295983818872119	-5.49239591820602	3.96517240127078e-08	9.80224151923001e-08	79905
TMC8	20.2425425051438	0.767709515974356	0.174354800104455	-4.40314528486985	1.06692664308639e-05	2.21803363528698e-05	147138
TMCC1	403.380030427084	0.0255154584594992	0.0811972562532533	-0.31424040216232	0.753338459192757	0.808612115899151	23023
TMCC2	113.148008385475	0.838866139563733	0.125211791246498	-6.69957782100807	2.09022531534099e-11	6.1688645374469e-11	9911
TMCC3	625.75832165926	2.24774185864352	0.151655371290455	-14.8213798134362	1.06572589829022e-49	7.72006475983126e-49	57458
TMCO1	349.049582428913	-0.253176822382645	0.0545164926816411	4.64404091182308	3.41659859806854e-06	7.38379994493773e-06	54499
TMCO3	350.690302251262	0.0438315356043048	0.0468034757195637	-0.936501721943342	0.349014926409509	0.414223424951999	55002
TMCO4	75.2116502352432	-1.23957510281081	0.143085443631425	8.66318104309643	4.58778929876741e-18	1.76098626943711e-17	255104
TMCO5A	0	NA	NA	NA	NA	NA	145942
TMCO6	57.9138771685946	3.36726648594566	0.11855022085177	-28.4037133102937	1.81947795513747e-177	4.23488445981141e-176	55374
TMED1	533.467419993225	-0.075687603582517	0.0568394361303933	1.33160370220572	0.182990447740961	0.230719043040541	11018
TMED10	2830.95229750917	-0.402412658794164	0.0477144466802703	8.43376978655312	3.34704820839205e-17	1.25011039398042e-16	10972
TMED2	1218.69320476587	-0.193505904639474	0.0438614143667573	4.41175706331379	1.02535122939669e-05	2.13664807841143e-05	10959
TMED3	130.732016177031	-0.706265430616074	0.0865374738196239	8.16138257153418	3.31211294217992e-16	1.19587653299553e-15	23423
TMED4	904.173018715165	-0.337483993211735	0.0880033973067478	3.83489732828596	0.000125616756234029	0.000237611270702538	222068
TMED5	143.277417766144	5.36192069324528	0.138242451410605	-38.7863542532199	0	0	50999
TMED6	46.5602629550856	-3.79034682687784	0.228886187466452	16.5599631364099	1.35677149292048e-61	1.12060939089668e-60	146456
TMED7	781.332968443376	0.443244036189626	0.0368698065072532	-12.0218704186155	2.7272713445581e-33	1.53733871723753e-32	51014
TMED8	78.1245202086135	-0.126305742715086	0.107956734803602	1.16996631053046	0.242014526664271	0.297420709973516	283578
TMED9	666.668835133362	-1.48123190708364	0.0402414373729774	36.8086232446137	1.34387163512691e-296	6.72654946197636e-295	54732
TMEFF1	0.924584738997287	-0.401889226837089	0.685398799928568	0.586358229513931	0.557634808053783	0.625557494740493	8577
TMEM100	330.595763775453	-3.35731939998705	0.250215015064276	13.4177375371522	4.7602503696747e-41	3.05759257650436e-40	55273
TMEM101	160.955507684052	-0.131709059436027	0.0743427627182122	1.77164601664395	0.07645333596017	0.103725920222999	84336
TMEM102	136.557680803627	3.2348659673491	0.11629066116635	-27.8170743454775	2.69641651885353e-170	5.91709231981845e-169	284114
TMEM104	74.9256834603127	-0.553573234454677	0.0758640060218005	7.29691540802104	2.94439779537959e-13	9.51540863866355e-13	54868
TMEM106A	125.657221001825	-0.219409610484654	0.0861891581431304	2.5456752938727	0.0109066588001885	0.0166679317475361	113277
TMEM106B	1720.51584285566	1.56747401045074	0.0773461989584214	-20.2656889615656	2.58319777090967e-91	2.80552524233919e-90	54664
TMEM107	87.4822295658824	-0.437580125540192	0.076454446657668	5.7234097514236	1.0440704105661e-08	2.67882012078385e-08	84314
TMEM108	37.5117032885013	-0.85263284862592	0.166514503000653	5.12047199049428	3.04771884095186e-07	7.11689189790694e-07	66000
TMEM11	696.64011499447	-0.12216978397792	0.0526979484010316	2.31830247068079	0.0204328882401869	0.0301160730158201	8834
TMEM110	200.511325363877	0.751831809988541	0.0881869349976867	-8.52543304751734	1.52239177721102e-17	5.74486014567326e-17	375346
TMEM114	6.39844468176968	4.35113806624571	0.468174798124718	-9.293832311509	1.48830815234463e-20	6.17179822886943e-20	283953
TMEM115	234.574270403046	11.3062307524724	0.437056787878546	-25.8690199215355	1.48674116971417e-147	2.63320335454938e-146	11070
TMEM116	37.8534759861388	-4.39850378595843	0.331599399573719	13.2645107066323	3.7183989302689e-40	2.35603549493668e-39	89894
TMEM117	334.130659467124	0.235291884895616	0.0665794092260749	-3.53400379532757	0.000409315200961503	0.000736186912341048	84216
TMEM119	108.723237069912	-0.317950205442646	0.208172454850817	1.5273404239312	0.126676382462363	0.165042111946699	338773
TMEM120A	295.487578615458	11.5959558131501	0.447332919724027	-25.9224289155916	3.7212168798699e-148	6.63787030085017e-147	83862
TMEM120B	119.025834599513	0.308497362147506	0.0913165539390378	-3.37832899775715	0.000729277735343076	0.00127937763300252	144404
TMEM123	158.018609357887	-7.01792782887334	0.221728138248949	31.6510474687424	7.335746603455e-220	2.39709134644776e-218	114908
TMEM126A	2236.19987443439	-0.222305385195758	0.0443982852940442	5.00707141556161	5.52644265342035e-07	1.2689282103573e-06	84233
TMEM126B	408.177631957844	-0.192577968114827	0.0540258868110017	3.56454987566462	0.000364481142303153	0.000658397679626915	55863
TMEM127	1074.14614010678	-0.336986826702974	0.0616772713003734	5.46371166554728	4.66280686467959e-08	1.14718999731703e-07	55654
TMEM128	146.851928843661	0.161865738373022	0.0601937513478471	-2.68907876230598	0.00716495116261937	0.0111745163713799	85013
TMEM129	669.08837175751	0.277652722166573	0.0674253257470327	-4.1179292660487	3.82291987291822e-05	7.57698567316833e-05	92305
TMEM130	1.48870092857743	-0.50689629254692	0.597821369989819	0.847905943134072	0.396490354463948	0.463946414769933	222865
TMEM131	1192.4304482578	-0.0775515686022772	0.0806338974721281	0.961773782906671	0.33616325018841	0.400590747855701	23505
TMEM132A	112.76520302043	0.530203061256196	0.110468709035699	-4.79957687461394	1.59001196278669e-06	3.5190947996252e-06	54972
TMEM132B	337.646708854677	-0.401661296040037	0.175722070323198	2.28577602859606	0.0222673647543563	0.0326751035311008	114795
TMEM132C	3.26640033874473	-2.45720033500368	0.396765791679285	6.19307507485396	5.90016081294887e-10	1.61873156235734e-09	92293
TMEM132D	12.5648967787509	-1.13236534101782	0.36631579968057	3.0912271379101	0.00199331091219835	0.00332536964797241	121256
TMEM134	499.841376928382	0.622090508922986	0.058857950432835	-10.5693539164752	4.13332282793054e-26	1.99353237005506e-25	80194
TMEM135	165.139257381774	-1.05075099818375	0.0926164068558391	11.3451928643624	7.83532984007917e-30	4.12174152501318e-29	65084
TMEM136	272.662945896933	0.66874845747937	0.0878090688428647	-7.61593837962344	2.61782561967439e-14	8.8398867834041e-14	219902
TMEM138	31.947514166021	1.01540489671862	0.111677838489801	-9.09226853285984	9.69937865507742e-20	3.92857648043001e-19	51524
TMEM139	5.41232187752316	-1.52288541858898	0.289999936142894	5.2513301859439	1.51004709993983e-07	3.60551450186654e-07	135932
TMEM140	243.515358802019	-11.3544616074923	0.438485326889089	25.8947356073429	7.63399128127339e-148	1.35850551148083e-146	55281
TMEM141	238.931430114079	0.553890929351669	0.130765090394019	-4.23577063024003	2.27769190382231e-05	4.6039893344955e-05	85014
TMEM143	394.43094560916	1.19407443782418	0.0578102563838682	-20.6550621380289	8.79080005137631e-95	9.84753844078577e-94	55260
TMEM144	10.6112882821022	0.15885983572696	0.237445055881979	-0.669038296615115	0.503471048818728	0.571955952377493	55314
TMEM145	163.333947532964	0.167566480852696	0.0868710765757593	-1.92890991406747	0.053742046841511	0.0747355020470223	284339
TMEM14A	63.5390797436227	1.80428621772715	0.0970913226633514	-18.5833931213732	4.37920635329416e-77	4.19316713265517e-76	28978
TMEM14C	2241.82102619875	-0.268164645211455	0.0555012549413404	4.83168615727482	1.35381549325133e-06	3.01102729558619e-06	51522
TMEM150A	710.110985890398	0.249569701978507	0.109874114857275	-2.27141490334366	0.0231218730589808	0.0338592908219869	129303
TMEM150B	1.41066460729484	-0.116033147607794	0.543959656775033	0.213312046514107	0.831083578021522	0.876656105770376	284417
TMEM150C	82.5617037224139	2.30436573601041	0.127259610613287	-18.107596942229	2.77604822985328e-73	2.54106041639047e-72	441027
TMEM151A	2.2204183104464	-0.481713555695993	0.363586022304374	1.32489569495257	0.185205748937365	0.233217436987514	256472
TMEM151B	6.28710688558584	4.19625805676043	0.403441234571578	-10.4011630373294	2.44925290604988e-25	1.15596086382663e-24	441151
TMEM154	18.3691446839311	2.0670768600259	0.17473164951887	-11.8300082767928	2.73114855280813e-32	1.50939325115681e-31	201799
TMEM155	11.0508447706628	0.976903390445722	0.463397958963717	-2.1081305421162	0.0350196992340095	0.050010001787804	132332
TMEM156	10.3430103120452	-4.02068869092073	0.317149491339503	12.6775820258739	7.8723043023425e-37	4.7240138808684e-36	80008
TMEM159	952.595288602349	1.22218254598663	0.114200007785306	-10.7021231406946	9.94724939044855e-27	4.87301258191336e-26	57146
TMEM160	312.923073563874	-0.150030848829728	0.0992441999856085	1.5117341754126	0.130601500831422	0.169801238940411	54958
TMEM161A	564.44868266416	0.0507569461609983	0.0722095053042604	-0.702912254378838	0.482110433791701	0.551330690924322	54929
TMEM161B	233.798026582478	-1.50547229550241	0.0578054202425766	26.0437912082431	1.58187196108378e-149	2.87658514818711e-148	153396
TMEM163	75.8450922153448	-2.44975517638394	0.161589347276705	15.1603754682479	6.46984141728863e-52	4.80295866325107e-51	81615
TMEM164	153.67023392864	-0.81799067681713	0.170720506339598	4.79140259337083	1.65619421562843e-06	3.6601598687382e-06	84187
TMEM165	140.838308891915	-0.380923425759313	0.0946595475196292	4.02414162903454	5.71834980935014e-05	0.00011165143280722	55858
TMEM167A	195.816628276723	9.28367514162366	0.388483337130734	-23.8972286692942	3.27283098802756e-126	4.78799497231872e-125	153339
TMEM167B	540.301559536802	0.163221523929523	0.0480732645776397	-3.39526606656629	0.000685619368278205	0.00120674814367301	56900
TMEM168	308.148972990059	-0.245827051605653	0.0530244883111279	4.63610417441903	3.55037085398767e-06	7.66736655133903e-06	64418
TMEM169	4.1850212830683	-0.408918574390141	0.333776649247818	1.22512636912037	0.22052761131162	0.273100225973497	92691
TMEM17	734.723593345876	0.337885942135272	0.0960848180746249	-3.51653829299912	0.000437213586970881	0.000784439976854772	200728
TMEM170A	29.8844309996371	0.631511620089927	0.108194613637938	-5.83681200806554	5.32090733007885e-09	1.38950792360775e-08	124491
TMEM170B	130.73758163597	-0.438017806759614	0.105725569199165	4.14296948294956	3.42837580251012e-05	6.82120077909684e-05	100113407
TMEM171	16.5791556230433	-2.01116019673641	0.301565292636013	6.66907049931593	2.57428579829594e-11	7.57357209697209e-11	134285
TMEM173	33.5801196693235	0.214925189882801	0.202331023863529	-1.06224535307925	0.288124315563495	0.348562647055473	340061
TMEM174	33.0921070862699	-7.3784719759208	1.64671639912684	4.48071810047753	7.43923158152382e-06	1.56810619505754e-05	134288
TMEM176A	19.9235233455049	-1.43254974194973	0.28387611004672	5.04639063045482	4.50234425653296e-07	1.0414541598651e-06	55365
TMEM176B	27.0222361830157	0.0577965133897507	0.223008937324756	-0.2591668032819	0.795506543376449	0.845444605039904	28959
TMEM177	225.737792176282	0.194289894278938	0.0659833791629314	-2.94452779993553	0.00323447887374155	0.00525765296235647	80775
TMEM178A	29.7527745472542	-1.97768192925591	0.237588295232527	8.32398720366404	8.50527928443929e-17	3.1367671210182e-16	130733
TMEM178B	38.9509749799204	-1.08173408707053	0.149896745650371	7.21652816661969	5.33316209107444e-13	1.70002351128903e-12	100507421
TMEM179	1.83633066900333	-1.51001096569814	0.739817426269831	2.04105893167674	0.0412449698080168	0.0582717094446124	388021
TMEM179B	42.3820070583818	-0.99500632317787	0.109149244128219	9.11601661674377	7.79363084809639e-20	3.1695510671905e-19	374395
TMEM18	135.120158722535	-1.47074401412273	0.103908662284223	14.1542002542558	1.75927768990028e-45	1.19624488446377e-44	129787
TMEM180	99.0998977026704	-0.257937957074534	0.0865093541523661	2.98161926651581	0.00286728338469582	0.00468878530762212	79847
TMEM181	568.077050780153	0.117320388835338	0.0846343990244772	-1.38620218478077	0.165685174568581	0.210836180817395	57583
TMEM182	4574.0805052985	-0.20674005181414	0.0719753842044226	2.87237163232033	0.00407403556260157	0.00654908874649785	130827
TMEM183A	59.3017586180062	-5.64697872109995	0.202281010684154	27.9165043817053	1.68228665568147e-171	3.72994105021169e-170	92703
TMEM184A	23.552532733351	3.72896693410372	0.198366335870322	-18.7983859143391	7.78495804804169e-79	7.54596386962383e-78	202915
TMEM184B	595.461276353174	-0.261698087882862	0.0472555080429544	5.53793830012331	3.06053035871544e-08	7.63016780751879e-08	25829
TMEM184C	334.4197727445	0.0582583897991674	0.0736032660279072	-0.791519085268287	0.42864114350444	0.49690498479376	55751
TMEM185A	383.604693351866	0.146453196094529	0.0747204613790173	-1.96001461168246	0.0499940824798531	0.0698349298481875	84548
TMEM185B	179.02765882685	-0.223187283518755	0.0733480146856924	3.04285377695834	0.00234346174969707	0.00387025475016181	79134
TMEM189	235.469125691457	0.0729465424961866	0.0703623853768599	-1.03672640012822	0.299863384745754	0.361245706842547	387521
TMEM19	100.61940720907	0.909046342558731	0.0620335349795643	-14.6541115681735	1.26804394619228e-48	9.01974605452169e-48	55266
TMEM190	3.63551625556717	-0.879737948387714	0.353296542142161	2.4900836647128	0.0127713027437406	0.0193437219778182	147744
TMEM191C	1.22519225648583	-3.72066355573829	0.618340679767838	6.01717415249995	1.77488104555097e-09	4.76293163487823e-09	645426
TMEM192	352.448769412972	0.565604369093107	0.0671190532878784	-8.42688240352839	3.54996294510708e-17	1.32358608461566e-16	201931
TMEM194A	25.4171192801651	0.247635717828912	0.120109336232233	-2.06175244653842	0.0392313105409491	0.0556421335818654	23306
TMEM194B	155.654811993287	-0.676769422923939	0.091646344013628	7.38457633207171	1.52939594392449e-13	5.01181075033367e-13	100131211
TMEM196	0.245683229559784	-1.01069186012499	1.10606046502853	0.913776318818996	0.360834392271224	0.426576360082218	256130
TMEM198	152.353275730906	-9.84019641300206	0.433576095489183	22.6954311258785	4.9704805192771e-114	6.57139677133402e-113	130612
TMEM2	528.458180817274	0.289206214012631	0.0845234053791529	-3.4216110048491	0.00062251307639167	0.00110059429430334	23670
TMEM200A	36.4034942284926	1.51848106031662	0.236359113725091	-6.42446587476531	1.32333342841173e-10	3.76521066342394e-10	114801
TMEM200B	317.899971497151	-1.51515977571017	0.0683441958308815	22.1695457425448	6.75890332622958e-109	8.5146251835313e-108	399474
TMEM201	711.372836508269	0.273959341598345	0.0516446788035787	-5.3046963974798	1.12860674878345e-07	2.71337005659326e-07	199953
TMEM203	226.626075252741	0.0645608465079479	0.0515694694044545	-1.2519199296313	0.21059904189393	0.262040676836096	94107
TMEM204	266.232880083485	0.155949482511854	0.117007421235248	-1.33281702019833	0.18259185886482	0.230313506933915	79652
TMEM205	283.418969705252	-1.32437941819791	0.129214885166596	10.2494338519157	1.1903872059224e-24	5.50876157199586e-24	374882
TMEM206	33.0344911930313	3.41910903714292	0.166563678170565	-20.5273387013084	1.22714255401893e-93	1.36140959699387e-92	55248
TMEM208	140.595850109674	-0.57185327337874	0.082509722496324	6.9307380521637	4.18650629128843e-12	1.27920075858356e-11	29100
TMEM209	195.755932149631	-0.765216281144548	0.0605479840771404	12.6381793350813	1.30030061952653e-36	7.77789731088489e-36	84928
TMEM211	0	NA	NA	NA	NA	NA	255349
TMEM212	0	NA	NA	NA	NA	NA	389177
TMEM214	732.567906895167	0.0580694577477979	0.0628243684409522	-0.924314230112421	0.355322735985969	0.420775444434722	54867
TMEM216	74.1287584894437	-0.0306567453547489	0.0719288026398582	0.426209588226358	0.669955131416116	0.731971710963176	51259
TMEM218	82.0393994358332	1.07447140549358	0.0813611695495406	-13.2061942010228	8.08079195746338e-40	5.0963814764179e-39	219854
TMEM219	484.573572726176	-0.295921541866181	0.0683220542753248	4.33127406669703	1.482490162892e-05	3.04347706143233e-05	124446
TMEM220	105.952432075003	-2.04991111629196	0.113233422420495	18.1034103930867	2.99534027131273e-73	2.73676816242163e-72	388335
TMEM221	8.63546526452971	-1.32215222050485	0.206852377078945	6.39176711032067	1.63979521927569e-10	4.64091816408472e-10	100130519
TMEM222	498.827310432796	0.0947677243659515	0.0680658670896733	-1.39229438216221	0.163833272004568	0.208639274065721	84065
TMEM229A	4.04996302375136	-4.0057274265165	0.985330323845619	4.06536501473197	4.79573449538243e-05	9.42026019922475e-05	730130
TMEM229B	113.817755371219	-0.902395234136666	0.171945135744801	5.24815796752746	1.53627543082366e-07	3.66638464323183e-07	161145
TMEM230	339.882285723352	0.0731294209158779	0.0634053698399896	-1.15336321040991	0.248761335212963	0.305135820244014	29058
TMEM231	19.2306948719861	1.98954547374283	0.16085525078633	-12.3685454097213	3.86761989627337e-35	2.25400309063969e-34	79583
TMEM233	999.052139841159	0.265654789542934	0.180591578326515	-1.47102534904824	0.141284261650426	0.182359660186311	387890
TMEM236	78.9715144234319	2.69861377188913	0.303667569829885	-8.88673681355208	6.2929839441126e-19	2.48301602181885e-18	653567
TMEM237	168.50193932795	0.588661646019158	0.0517733537794288	-11.3699732207237	5.90056890456647e-30	3.11601673344184e-29	65062
TMEM238	19.1385280305574	0.753316913127489	0.240748472806752	-3.1290620635927	0.00175365263770573	0.00294525478351521	388564
TMEM239	1.16931034630698	-2.36037615201609	0.517675280411188	4.55956898336203	5.12587172453176e-06	1.09419193024308e-05	100288797
TMEM240	15.0327773157954	-0.0535425439893454	0.17317081783263	0.309189184756835	0.75717762043382	0.811858451598549	339453
TMEM241	413.105989515575	-0.811908428992635	0.0844008761180741	9.61966825861857	6.60438166557116e-22	2.83700275565264e-21	85019
TMEM242	629.752449944798	-0.410770689538697	0.0729674416657436	5.62950653279576	1.80725927860644e-08	4.57655539147613e-08	729515
TMEM245	480.415303118586	0.384650257995038	0.117893348955123	-3.26269684765216	0.00110357500967944	0.00189840271205316	23731
TMEM246	188.592677350679	-0.844876242939083	0.0854454728742667	9.887899434793	4.69781557856707e-23	2.08627620026216e-22	84302
TMEM247	0	NA	NA	NA	NA	NA	388946
TMEM248	1006.21712530772	-0.0581206434098467	0.0551222684946277	1.05439498404372	0.291702117786085	0.35238510873333	55069
TMEM249	0.202552559450774	-1.26713624690077	1.51363730932383	0.837146546993368	0.402510199054119	0.47040197087646	340393
TMEM25	418.692530191052	0.535124181940756	0.0540451763408362	-9.90142355288089	4.10391273261738e-23	1.82577758490938e-22	84866
TMEM252	70.1790511337023	1.30967333862937	0.237443993983538	-5.51571474459013	3.47365295651313e-08	8.62992864328943e-08	169693
TMEM253	4.09602535551492	-2.10603941189035	0.344559545241176	6.11226547334866	9.82266009621601e-10	2.66170434546386e-09	643382
TMEM254	188.600137906177	0.00479850459552408	0.0888633545756042	-0.0539986884182	0.956936209209454	0.973126813007317	80195
TMEM255A	37.3029016288747	-1.74443007991942	0.14011982174975	12.4495596564126	1.40618837789303e-35	8.26591330068621e-35	55026
TMEM255B	79.1842419614125	0.558300770591955	0.155267342406829	-3.59573856251822	0.00032347253671034	0.000588296267396639	348013
TMEM256	379.369050636193	-0.249051660504474	0.0687592617064706	3.62208165596166	0.000292241835832564	0.000534550392944286	254863
TMEM257	16.5567230096748	-7.52078589126145	0.439488735710942	17.1125794136575	1.19584447543246e-65	1.03034015079575e-64	NA
TMEM258	144.902097160209	10.5993711582109	0.441640964988261	-23.9999728251944	2.78260158196995e-127	4.11099854647209e-126	746
TMEM259	878.3555818455	-0.346672247251262	0.0630286489141149	5.50023288177493	3.792899542658e-08	9.39188195820972e-08	91304
TMEM26	0.64038372082165	-1.75416521646198	0.766877559345483	2.28741237122537	0.0221717648778826	0.0325475854009212	219623
TMEM260	1627.78554276604	-0.67012001654902	0.14929980338614	4.48841861375974	7.17538264325145e-06	1.51398247058933e-05	54916
TMEM27	99.371057322133	-6.73871068944024	0.320428064973889	21.0303385566098	3.46171237967328e-98	3.98829772703543e-97	57393
TMEM30A	1561.69695721893	0.25160009698216	0.0556230622746904	-4.52330538257048	6.08812997926165e-06	1.29259403134671e-05	55754
TMEM33	420.6774519385	-0.1861564560791	0.0507788460764808	3.66602375719053	0.000246351049441603	0.000453771053039143	55161
TMEM35	132.842929095607	4.01156155658045	0.16696900177022	-24.0257863079345	1.49549756427345e-127	2.220398466956e-126	59353
TMEM37	282.987064897184	2.62696142566814	0.382719227551983	-6.86393898334079	6.69872521206081e-12	2.02408886581268e-11	140738
TMEM38A	19511.6465827282	-0.0641000394709366	0.0607918577506857	1.05441817116065	0.291691506492657	0.35238510873333	79041
TMEM38B	1908.6584328803	-0.581173242442955	0.0644312653938305	9.02005010906714	1.88003286916551e-19	7.55344212615599e-19	55151
TMEM39A	50.7437209863737	0.828587243200014	0.099096944561869	-8.36138033178918	6.19886542370242e-17	2.29407072035436e-16	55254
TMEM39B	72.4531523485475	-0.227220420727893	0.072632425358738	3.1283606406592	0.0017578434831866	0.00295196202528844	55116
TMEM40	1.53781477591639	3.11367949094817	0.586449791151393	-5.30937096053015	1.10004234015852e-07	2.64682213228496e-07	55287
TMEM41A	144.759701918098	0.07169116833979	0.0759584228040023	-0.943821181289885	0.345261034756041	0.410321340916296	90407
TMEM41B	231.908114534396	0.0767666965962628	0.111207322895765	-0.690302532219184	0.490003955793402	0.558990715939024	440026
TMEM42	149.41079584029	-0.000602599066238122	0.0966007556334391	0.00623803677607598	0.995022799046391	0.995754678069428	131616
TMEM43	792.097759939775	-0.139670375360555	0.0384329891596312	3.63412730611284	0.000278923123234289	0.000511125684134245	79188
TMEM45A	9.06685503956264	-0.491996650057407	0.219709601542341	2.23930427529628	0.0251361248984413	0.0366154608944979	55076
TMEM45B	6.48801477053592	1.18832559725965	0.35228705941217	-3.37317413600858	0.000743069427784313	0.00130250375453502	120224
TMEM5	239.532009543595	-0.156978316454897	0.0768796978861952	2.04186958027947	0.0411644699636402	0.0581689601997771	10329
TMEM50A	385.906365217616	2.78804458911393	0.065033571470157	-42.870851563078	0	0	23585
TMEM50B	159.101768039789	0.895364511079236	0.0787782344034654	-11.3656331327965	6.20131974479416e-30	3.27137649984453e-29	757
TMEM51	32.2991601427275	0.745173156312308	0.158702575704074	-4.69540681999895	2.66076639049555e-06	5.78794037792971e-06	55092
TMEM52	4750.59805281234	-0.577126186320038	0.109102654232797	5.28975385959537	1.22481075887303e-07	2.93993870365579e-07	339456
TMEM52B	5.06006990545982	-5.43643061215533	1.80196582520872	3.01694434827898	0.00255336684385656	0.00420207699418927	120939
TMEM53	278.065116427678	-0.255624896775361	0.0773051717122359	3.30669851852745	0.000944024328904422	0.00163483778134501	79639
TMEM54	0.955298138939616	-0.54895493742782	0.904331227027255	0.607028620732651	0.543831918450155	0.611770030932428	113452
TMEM55A	114.903001214485	0.213227367792355	0.149197591490516	-1.42916092453081	0.152957985877827	0.195940188020847	55529
TMEM55B	175.094435737347	-0.410930763999339	0.0546933897318083	7.5133533689237	5.76316876500612e-14	1.91926087532447e-13	90809
TMEM56	983.744109700035	-0.374212852080752	0.153439918606404	2.43882332237586	0.0147351704843997	0.0221145769624475	148534
TMEM57	613.684110477586	-0.141492910540204	0.044007353573451	3.21521061938078	0.0013034884499656	0.00222516347007929	55219
TMEM59	1417.56048684218	-0.726883454921503	0.0314908744151977	23.0823522185431	6.96446735435614e-118	9.49273391851494e-117	9528
TMEM59L	84.5643735332252	-1.42049980667952	0.192007084184229	7.39816352461539	1.38080751196265e-13	4.53382299781329e-13	25789
TMEM60	125.343884170244	0.714864662157756	0.0640522170633724	-11.1606544618195	6.35222142823149e-29	3.26916595236976e-28	85025
TMEM62	52.8729072555485	-0.288206503705224	0.0852406499030707	3.38109228440833	0.000721982904304139	0.00126762038313183	80021
TMEM63A	190.105264872342	0.390530639180848	0.0636035127500415	-6.14007972665933	8.24800739010803e-10	2.24517421972275e-09	9725
TMEM63B	763.079530423502	13.0186174061327	0.438832991249864	-29.6664509408322	2.08095317584668e-193	5.58128050711853e-192	55362
TMEM63C	0.904501866461543	-1.99950948254095	0.638554354826635	3.13130662633067	0.00174030353075928	0.00292480433928617	57156
TMEM65	3144.1705429163	0.791350858893562	0.125536277256427	-6.30376235609655	2.90505810478108e-10	8.108373665825e-10	157378
TMEM66	551.356355681277	12.5347348750419	0.438112898241614	-28.6107414900375	4.9394842867274e-180	1.18468464479427e-178	51669
TMEM67	65.4956184759384	-0.316187652000784	0.099549915792228	3.17617196844951	0.00149232457755752	0.00253020614339254	91147
TMEM68	65.258170800675	0.144576595263555	0.0885108350334897	-1.63343386387499	0.102377779720012	0.13568773036572	137695
TMEM71	16.1277670785095	0.411310129896885	0.258920242517277	-1.58855918679066	0.112159948638069	0.147490184633805	137835
TMEM72	3.58924212594996	-4.76123546988092	1.99337706411449	2.38852726641359	0.0169160530381833	0.0252031507983525	643236
TMEM74	67.413475315506	-1.15224129992567	0.140768189272842	8.18538127028364	2.71442886368826e-16	9.84111976113335e-16	157753
TMEM74B	1.41716575285007	-2.12194547767382	0.477910127233782	4.44005129155972	8.99374398503307e-06	1.88410375811877e-05	55321
TMEM79	11.3458925902891	-0.559032515052279	0.219162272551831	2.55076984073557	0.0107485281698139	0.0164346620953652	84283
TMEM80	55.594261445435	2.77546080096943	0.106422381466286	-26.0796719893802	6.2009716636261e-150	1.13037444479693e-148	283232
TMEM82	12.0071168349613	1.06085238366497	0.263916291996957	-4.01965477628488	5.8283482043869e-05	0.000113680515087781	388595
TMEM86A	10.1243855658354	-0.909073904796156	0.20646306954836	4.40308238555575	1.06723614480701e-05	2.21836890877524e-05	144110
TMEM87B	198.621708506261	0.546781929967609	0.0635452281647635	-8.60461038159912	7.65764279388165e-18	2.91688170153303e-17	84910
TMEM88	247.327044269275	-0.291095866884807	0.119515897149215	2.4356246644024	0.0148661010270609	0.0223043677163903	92162
TMEM88B	0.918958163214459	-1.44368826466084	0.568551308495503	2.53924007048919	0.0111093562304937	0.016958652116031	643965
TMEM89	6.36226114962673	-1.06067060173931	0.253810716482037	4.17898273343543	2.92815913430333e-05	5.86180171267838e-05	440955
TMEM8A	33.9326954740528	1.4162710474118	0.174863862123704	-8.09927809103229	5.52862741529681e-16	1.97804059042152e-15	58986
TMEM8B	272.779835319048	-1.63054585487456	0.0635298190812547	25.6658350118877	2.81462948118029e-145	4.90952736775573e-144	51754
TMEM9	280.373115640241	1.11054599573556	0.167233283948043	-6.64069956361432	3.12197819073e-11	9.13818220271175e-11	252839
TMEM91	2.55207330331293	1.40700967229325	0.403774276232562	-3.48464415668436	0.000492791928074613	0.000878304632078678	641649
TMEM92	1.22671605697201	-3.35446981225535	0.543799850738988	6.16857435267194	6.89084460716927e-10	1.88327940816098e-09	162461
TMEM95	3.36884933560758	-4.84788587738254	0.469665488618538	10.3219972402954	5.60450101035108e-25	2.6154338048305e-24	339168
TMEM97	56.0358249101198	-0.564528439521673	0.09025621288239	6.25473218400258	3.98198641321487e-10	1.10380456862704e-09	27346
TMEM98	61.4789807152425	-1.49580496328045	0.225683179019307	6.62789743471525	3.40501913859583e-11	9.94332027867807e-11	26022
TMEM9B	925.847952411098	0.161488450461679	0.0465315994224931	-3.47051149038337	0.000519468116908636	0.000924418530042169	56674
TMF1	920.371715747173	0.664316211286033	0.0625060966751234	-10.6280226509556	2.20743004833086e-26	1.07261032802986e-25	7110
TMIE	19.8629976310839	-1.55757702948405	0.191920526223032	8.1157396769222	4.82834739053402e-16	1.73246336721966e-15	259236
TMIGD1	0.593190644218647	-2.32381872054607	2.48647069664118	0.934585202908351	NA	NA	388364
TMIGD2	0	NA	NA	NA	NA	NA	126259
TMLHE	245.266408019838	-0.179214214937963	0.0829169365013351	2.1613704328678	0.0306667361712161	0.0441475926835726	55217
TMOD1	2676.33870603599	5.1686630296657	0.107573627433533	-48.0476781621896	0	0	7111
TMOD3	77.8304388605904	-0.283849555234599	0.0916480334304312	3.09717016950577	0.0019537768251574	0.00326305367317327	29766
TMOD4	4539.76781698395	1.00421422047293	0.0713383321377352	-14.0767829914226	5.27572915970331e-45	3.5678519025811e-44	29765
TMPO	502.766194340207	0.761074368419731	0.0668957881400798	-11.3770147505556	5.4431181065272e-30	2.87647265474174e-29	7112
TMPPE	16.6151503088397	0.427796964737862	0.189154853509527	-2.26162298667275	0.023720706564847	0.0346886940052277	643853
TMPRSS11B	0.204361787208611	0.275726909977704	2.34331918111233	-0.117665110327318	0.906333012611961	0.937918674232513	132724
TMPRSS11BNL	0	NA	NA	NA	NA	NA	401136
TMPRSS11D	2.38116044263862	-0.286568980484541	0.455884743562042	0.628599628593496	0.529611203543012	0.597884986967241	9407
TMPRSS11E	8.5421275832728	0.819552628574368	0.250285325951863	-3.27447334540096	0.00105859125373548	0.00182458559292931	28983
TMPRSS11F	0.0849736123396125	0.58296846523218	2.95607579357608	-0.197210256414617	0.84366300476922	0.886861017329438	389208
TMPRSS12	39.9103165573972	-4.94446681167694	0.211956877807725	23.3277016665733	2.32127467150298e-120	3.22564500777285e-119	283471
TMPRSS13	0.0610591450015366	-0.413408078445085	2.95561661065688	0.139872024319557	0.888761105324413	0.924786115711964	84000
TMPRSS2	5.88186802238102	-5.5742035382013	0.634863978438928	8.78015406057178	1.63250886955921e-18	6.36253326609979e-18	7113
TMPRSS3	1.57217735267356	1.23951423291659	0.469015226693563	-2.64280168824122	0.00822231780898779	0.0127544784752603	64699
TMPRSS4	70.1369310258939	4.28204417507405	0.168428779795147	-25.4234708598028	1.38769288387318e-142	2.34404195260113e-141	56649
TMPRSS5	10.2360344193739	-3.32618118694078	0.574902754279895	5.78564141879446	7.22361592070381e-09	1.8729839894188e-08	80975
TMPRSS6	2.52656276684307	0.476095411693335	0.605102052070654	-0.786801846174775	0.431397872603536	0.499752346263992	164656
TMPRSS9	28.84332712215	2.68674184598854	0.216667344702376	-12.400308176016	2.60320484259855e-35	1.52066993264363e-34	360200
TMSB10	385.040700441116	-0.055572841587925	0.109533043351948	0.507361430736112	0.61190124273638	0.677851889088781	9168
TMSB15A	0.122368118309942	0.550537224318895	2.48557031711229	-0.221493321081539	0.824708336472361	0.871159300087899	11013
TMTC1	395.037536539862	-0.707467689092653	0.121764435000981	5.81013404354853	6.24228421458564e-09	1.62388363558993e-08	83857
TMTC2	73.6988142126766	0.404994525710542	0.105461714104106	-3.84020427840529	0.000122931974979653	0.000232797663867579	160335
TMTC3	205.412455123122	0.469219899731976	0.104474786660338	-4.49122620616085	7.08142912431483e-06	1.49500166842285e-05	160418
TMTC4	59.2158610858434	-0.216054552932493	0.128204360293722	1.68523560694428	0.0919431237847306	0.12293583405363	84899
TMUB1	343.731012463809	0.292830560798907	0.0950846815159686	-3.07968177555213	0.00207221874296498	0.0034500862951623	83590
TMUB2	430.301841838974	0.223030134458339	0.0564524930534261	-3.95075792750669	7.79040902482089e-05	0.000150053103559163	79089
TMX1	109.584277777424	-0.350468471195491	0.0692231724656509	5.06287791663112	4.1297432867449e-07	9.56893296631431e-07	81542
TMX2	189.832620844887	10.9814265786964	0.447875337190924	-24.518935665384	9.27962087039414e-133	1.45422833451643e-131	51075
TMX3	589.607821471124	0.228231816257265	0.0655657516831048	-3.48096087360311	0.000499618468603595	0.000890153571562073	54495
TMX4	438.900322570182	0.0040555889213628	0.0953761992187975	-0.0425220228377846	0.966082555940038	0.979226911334432	56255
TNC	82.6395927945865	2.37411756068565	0.497422252895176	-4.77284147797458	1.81644762019052e-06	4.00308571399961e-06	3371
TNF	0.448188597391494	-0.787021274750485	0.861088330108278	0.913984369816648	0.360725058728391	0.426497964048752	7124
TNFAIP1	124.886999558232	-6.08014662634018	0.180580236478475	33.6700557320674	1.58644580149369e-248	5.96551453898356e-247	7126
TNFAIP2	115.409426044588	0.0774755344178977	0.235560076714645	-0.328899257881253	0.742231835262709	0.798751826169678	7127
TNFAIP3	52.3051291849475	0.5470814117066	0.16523325664569	-3.31096428656433	0.000929750737319215	0.00161161101861471	7128
TNFAIP8	15.6205947720159	-0.041741262313867	0.175602124541916	0.237703629285553	0.8121109685823	0.859610821000704	25816
TNFAIP8L2	4.80305458593194	-1.43752272027742	0.267038541267642	5.38320316405807	7.31718695507611e-08	1.78121372754829e-07	79626
TNFAIP8L3	13.9024548854002	1.16533786155041	0.316449337829138	-3.68254163381948	0.000230920140195094	0.000426450002240841	388121
TNFRSF10A	4.06783669454565	-3.79568810545434	0.426369863960121	8.90233674162616	5.46830727349609e-19	2.15990199670474e-18	8797
TNFRSF10B	26.7462383691227	0.786917457735292	0.13109944506999	-6.0024469006347	1.94365836158806e-09	5.20386365390453e-09	8795
TNFRSF11A	7.35832264230875	1.27640233864411	0.279610836424424	-4.56492443199391	4.99674298967625e-06	1.06799850876171e-05	8792
TNFRSF11B	107.389205801557	-2.04872306207098	0.388042115770981	5.27964099463915	1.2943724475287e-07	3.102430821543e-07	4982
TNFRSF12A	292.922996387005	9.029717909625	0.398859006874521	-22.6388717666985	1.79581073115479e-113	2.36169625680691e-112	51330
TNFRSF13B	0.275672697396223	1.16188614511912	1.92831158928525	-0.602540663850796	0.546814303832073	0.614524507858437	23495
TNFRSF13C	0.974181442408396	-0.121981865547553	0.557021131591596	0.218989655202147	0.82665810615061	0.872849246271344	115650
TNFRSF17	0.0940368913550719	-0.311417668230291	2.58709094143833	0.120373684296214	0.90418713669228	0.937236223395391	608
TNFRSF18	0.332772028043865	0.471110418399962	1.03792392174017	-0.453896869059637	0.649903057174539	0.713378791438603	8784
TNFRSF19	681.970143566086	0.824179186387103	0.088325079682752	-9.33120229664563	1.04676673339239e-20	4.36619591191486e-20	55504
TNFRSF1A	180.91081649785	-0.379201295677882	0.0852016329821838	4.45063412994884	8.56170988803855e-06	1.79711851591003e-05	7132
TNFRSF1B	92.6155314976429	-0.199639498689082	0.0883538356316286	2.2595453526368	0.0238494825100159	0.0348660564900177	7133
TNFRSF21	190.285626240831	-0.485700280867167	0.120017753011205	4.04690363451332	5.18995945096759e-05	0.000101692763999975	27242
TNFRSF25	64.1786731088694	-9.44785674910018	0.439302595275073	21.5064897196529	1.35368824691704e-102	1.61686339212772e-101	8718
TNFRSF6B	17.6311608029093	-1.50253628027088	0.235675102413497	6.37545614654979	1.82419183787154e-10	5.15110472558217e-10	8771
TNFRSF8	0.0361882494215546	0.0908348047346568	2.95605965049189	-0.0307283395717478	0.975486190119892	0.985350731551904	943
TNFRSF9	9.44833766885915	6.14697060704925	0.489037689057013	-12.5695232588354	3.10591135688218e-36	1.84603134897135e-35	3604
TNFSF10	200.890211328791	0.0921951242360582	0.145566190919745	-0.633355339268909	0.526501622727981	0.594598799105566	8743
TNFSF11	0.187200781084295	-0.959528368641602	1.74394913231825	0.550204332718173	0.582179232152418	0.649779580012908	8600
TNFSF12	164.676373655174	0.00933077034954954	0.0665006381358988	-0.140310989655189	0.888414281731758	0.924553796008448	8742
TNFSF13	9.49957271661362	-5.36455699876092	0.431748686376884	12.4251842982518	1.90786240129323e-35	1.11841240492575e-34	8741
TNFSF14	0.521814228009706	0.557173567679635	0.748033922838258	-0.744850668757851	0.456362000132997	0.52549924551746	8740
TNFSF15	8.60563671062479	0.0441311564906052	0.327886481876793	-0.134592790279131	0.892933842261111	0.92806835307111	9966
TNFSF18	3.6707226183071	0.524167579709915	0.407610996766195	-1.28595053585018	0.198460325112942	0.248423990100392	8995
TNFSF8	6.53736022999882	-0.99182991843199	0.317899171842433	3.11995124958549	0.0018088097317502	0.00303244611239761	944
TNFSF9	0.464807779989605	0.0513277280363507	1.02459645855413	-0.050095554798991	0.960046242049034	0.974898361955885	8744
TNIK	1226.0032400736	0.226432124177505	0.0905749001023336	-2.4999434050899	0.0124213148170964	0.0188384067240236	23043
TNIP1	1040.75433677134	0.550614689868302	0.04374973148943	-12.5855558679561	2.53551643078454e-36	1.51000950669007e-35	10318
TNIP2	84.1701604476021	-0.0697262018993342	0.0885113719640806	0.787765462811155	0.430833906363428	0.499161356265851	79155
TNIP3	0.547082615735531	-0.171552892272968	0.959869946505762	0.178725141773087	0.858153526751064	0.899228555102854	79931
TNK1	199.152860334206	-0.888202209779588	0.164764102544785	5.39075075250791	7.01639356297353e-08	1.70966046993588e-07	8711
TNK2	466.872881402002	-1.13816481797845	0.103744801532281	10.9708130062237	5.27955206976976e-28	2.66758191344275e-27	10188
TNKS	550.18257017755	1.17867092116408	0.0650929295115683	-18.1075107543686	2.78039721018256e-73	2.543485614156e-72	8658
TNKS1BP1	662.824801074762	-0.856260691936159	0.0706460138476915	12.1204388655559	8.23171588282116e-34	4.68781810891558e-33	85456
TNKS2	1636.79553798863	2.7866009757787	0.0704012008044706	-39.5817250833276	0	0	80351
TNNC1	19575.8646622203	1.4357095839169	0.651403918194381	-2.20402356175032	0.0275226871024709	0.039876159962446	7134
TNNC2	139857.596936391	0.194222397751369	0.132980349935645	-1.4605345665383	0.144143214688226	0.185681472802891	7125
TNNI1	18507.5029130177	2.00119343399047	0.616283429701715	-3.24719656174929	0.00116547867660397	0.00199937573063446	7135
TNNI2	65171.3354690011	-19.4336502565046	0.422822589430678	45.9617124115142	0	0	7136
TNNI3	1217.23569560369	3.02927647319088	0.476553554514278	-6.3566338861504	2.06222705411927e-10	5.8046436133062e-10	7137
TNNT1	12393.6103464684	6.26108644459401	0.675394630176199	-9.27026387959377	1.85685961305491e-20	7.67672954944194e-20	7138
TNNT2	135.679055901307	-9.23284567879895	0.428015023331602	21.5713121631384	3.34082268112635e-103	4.00631027610072e-102	7139
TNNT3	327288.361920848	-0.00591648334182996	0.119605163893615	0.0494667884665286	0.960547303748214	0.975142514441444	7140
TNPO1	408.01815164516	0.338866658435735	0.0646154140963448	-5.24436255922569	1.56823554958342e-07	3.73670008518793e-07	3842
TNPO2	1034.19015935431	-0.100617190777697	0.0415030722139184	2.42433114973003	0.0153366134278802	0.0229688538538633	30000
TNPO3	1286.0849611074	0.253045319885426	0.0454973415135319	-5.5617605659479	2.67066546409161e-08	6.69500491383501e-08	23534
TNR	0.439059814383181	-1.82109439876532	0.862252422969621	2.11202004222084	0.0346847302726763	0.0495647544410267	7143
TNRC18	338.036288940331	0.204335277412113	0.0647735602155435	-3.1546093302909	0.00160713149899986	0.00271501636911975	84629
TNRC6A	1221.44103867286	-0.830449163266759	0.0737784589073838	11.255984139073	2.16396919514051e-29	1.12217473924022e-28	27327
TNRC6B	262.644778251776	1.08217818352029	0.0852759556703374	-12.6903084816054	6.69216807235084e-37	4.02390467540388e-36	23112
TNRC6C	583.458588261848	-1.01210763040846	0.0558867239122509	18.1099831866615	2.6582963185688e-73	2.43774894017774e-72	57690
TNS1	3441.55562854556	-1.19379661508325	0.115894662407338	10.3007040210996	6.99474931377093e-25	3.25812070432293e-24	7145
TNS3	270.02787466585	0.811031318441315	0.107571063520465	-7.53949335349856	4.71800849605556e-14	1.57470372774236e-13	64759
TNS4	0.39589495056526	-0.450452087101409	0.89406618003884	0.503824098437367	0.614384991687519	0.680235733127518	84951
TNXB	1595.80030342688	-0.359688580126259	0.183424848038582	1.9609588557522	0.0498838226888543	0.0696874162570142	7148
TOB1	1369.27022783588	-0.294718680400538	0.0698697125222114	4.2181178333437	2.4635007749184e-05	4.96147928911705e-05	10140
TOB2	1748.60885098958	0.178826692136946	0.128706308679238	-1.3894166802858	0.164706080973437	0.209661581002675	10766
TOE1	97.6298246548197	3.5332143388754	0.0991284548017436	-35.642786381991	3.04780474942783e-278	1.39918545643978e-276	114034
TOLLIP	1149.57202514108	0.321469870127489	0.0393868405385374	-8.16185979205295	3.29905020079382e-16	1.19173510270529e-15	54472
TOM1	365.36754420536	0.700842272495989	0.0688480550458455	-10.1795507807636	2.44688318746017e-24	1.12469452652116e-23	10043
TOM1L1	21.8142291909519	1.30587055283093	0.352046170720217	-3.70937297843456	0.000207773162483634	0.000385415611022567	10040
TOM1L2	2848.57579199091	0.61887058832541	0.0635008405487623	-9.74586451104028	1.92136429344523e-22	8.37853671786167e-22	146691
TOMM20	467.346605292642	-9.89099450219404	0.297850815144583	33.2078812589207	8.28478166387104e-242	3.03154137852064e-240	9804
TOMM20L	0.348802443067869	0.532690796455737	0.883579619296662	-0.602878093634351	0.546589790119311	0.614318323740283	387990
TOMM22	1021.80854173544	0.226344548240149	0.0433854267148285	-5.21706400925608	1.81781454739488e-07	4.31147583459775e-07	56993
TOMM34	352.658196609271	0.474408121246481	0.0694336829426907	-6.83253575412454	8.34266035972605e-12	2.50665037028027e-11	10953
TOMM40	618.618820905817	0.295134010047444	0.0742235146714803	-3.97628718275782	6.999958510238e-05	0.000135613435681841	10452
TOMM40L	2034.99230359305	-1.01091216793608	0.0843194313260619	11.989077156212	4.05396384547552e-33	2.2774633224995e-32	84134
TOMM5	260.056295403011	0.309045412542273	0.0594756722484886	-5.19616510177615	2.0344159269444e-07	4.80692591769023e-07	401505
TOMM6	304.105173622109	-11.578884401034	0.419261416257152	27.6173383766184	6.88995226465393e-168	1.47941213189111e-166	100188893
TOMM7	951.354823296483	0.148391570649481	0.0652287555452986	-2.27494100430031	0.0229094691281328	0.0335646710691763	54543
TOMM70A	955.534861313441	-0.315149510192139	0.0321987929921999	9.78761875541371	1.27257537825762e-22	5.5884281429001e-22	9868
TONSL	7.45179439244337	-0.366689854785587	0.224152476471286	1.63589472915129	0.101861621320824	0.135111320099924	4796
TOP1	615.085029268749	0.1909892328367	0.038969217396444	-4.90102818575279	9.53363757581837e-07	2.14621570336489e-06	7150
TOP2A	29.7886511005056	-1.60076283476771	0.243243548999376	6.5809056040858	4.6759139372961e-11	1.35751169710133e-10	7153
TOP2B	585.317407589183	12.6274731165871	0.438223923810411	-28.8151158129152	1.38700264606347e-182	3.38627758580521e-181	7155
TOP3A	121.256342737365	10.3636543580902	0.438624811042048	-23.6276063213776	2.00588576756112e-123	2.86724798446225e-122	7156
TOP3B	230.471668731593	0.124914746588923	0.0666725793267153	-1.87355503342392	0.0609917807325283	0.0841448184405438	8940
TOPAZ1	0.0643556625105568	-0.0420094032046655	2.95607579357608	0.0142112063892128	0.988661479484501	0.993089922983329	375337
TOPBP1	808.84780125217	0.39762193941285	0.0532648164860339	-7.46500158349569	8.32986107803805e-14	2.75990039614606e-13	11073
TOPORS	440.408446619564	0.054541794435987	0.052118114442944	-1.0465036008871	0.295328583285301	0.356184025904409	10210
TOR1A	284.757854166043	0.0217762684293019	0.0489645265873306	-0.444735606510213	0.656510834366006	0.719383595484086	1861
TOR1AIP1	2998.2863925974	0.340482044086421	0.0445204283937889	-7.64777106533688	2.04492858329999e-14	6.93977350967521e-14	26092
TOR1AIP2	126.48310680119	0.666350541946011	0.068024151902892	-9.79579345431988	1.17372231691313e-22	5.160378435641e-22	163590
TOR1B	100.417571076419	0.221177061368671	0.0741691831703118	-2.98206144269907	0.00286314530777196	0.00468253007060596	27348
TOR2A	60.4988350894456	-0.284502014866399	0.0848734408739186	3.35207353368686	0.000802087115327335	0.0014002141336742	27433
TOR3A	202.528449509808	1.3311904055668	0.0932685917692756	-14.2726547095281	3.24005761405575e-46	2.22027024963179e-45	64222
TOR4A	27.1790910927067	-1.13513066156661	0.1460500428757	7.77220354897597	7.7132367943781e-15	2.65187920663135e-14	54863
TOX	17.7718410012983	3.19384657340832	0.322295025807644	-9.90969862288383	3.77784014403619e-23	1.68421672909281e-22	9760
TOX2	11.307695172953	0.302233886514279	0.224773464685327	-1.34461550849605	0.178749432485514	0.225904746375461	84969
TOX4	328.87730381512	11.7978246917652	0.43940206435134	-26.8497252264428	8.49712708337976e-159	1.69783716862298e-157	9878
TP53	76.4851332807444	5.66959786801914	0.191569189741045	-29.5955621866076	1.70426351538179e-192	4.51433765862015e-191	7157
TP53BP1	381.645257998592	0.450401936019373	0.0626223041087809	-7.19235650028114	6.3682485265669e-13	2.02393729982162e-12	7158
TP53BP2	314.691118977512	-0.356898643517323	0.0869563656752284	4.10434176665452	4.05467678300971e-05	8.01297936544609e-05	7159
TP53I11	98.8584013038012	10.0718332354435	0.451968527280797	-22.2843685511449	5.23904307014613e-110	6.63907862724868e-109	9537
TP53I13	52.2990481968391	-0.2044207136547	0.0900471609568442	2.27015167921474	0.023198381655699	0.0339646820445305	90313
TP53I3	0.190425582689573	0.942720997787998	1.52478413610944	-0.618265218966272	0.536400524982379	0.604409746791619	9540
TP53INP1	964.794904731442	-0.157769251172493	0.105144292761473	1.50050228147335	0.133484342966671	0.173068238485593	94241
TP53INP2	6557.69892496001	0.345078245863826	0.0982982588808474	-3.51052246288628	0.000447227020277223	0.000801388839256337	58476
TP53RK	80.9543715148302	-0.466279953691846	0.0716647213204629	6.5064085243112	7.69687351296337e-11	2.21309143122017e-10	112858
TP53TG5	0.230785823709021	0.128842691795963	1.54176541823428	-0.0835682849492899	0.933399683647238	0.957042291361976	27296
TP63	98.3856754701482	-0.235491373601725	0.173508333343363	1.35723379427374	0.174706936062051	0.221337848565534	8626
TP73	1.09004794481149	0.438893912521508	0.913861500998024	-0.480263050847632	NA	NA	7161
TPBG	28.7180210938525	0.102822394993124	0.319575120031629	-0.321747184145459	0.747644229161571	0.803651765684987	7162
TPCN1	1673.28224441269	-0.281933540276649	0.0598947322008949	4.70715086146485	2.51203006607288e-06	5.47793122087231e-06	53373
TPCN2	51.9918406154695	-0.0820112114670664	0.163315280614646	0.502164960672466	0.615551488245772	0.681184824984192	219931
TPD52	262.368380811122	-0.354276071762275	0.0885198969524067	4.0022196586238	6.27509989971819e-05	0.000122107846962921	7163
TPD52L1	283.270225974799	-0.959637727381512	0.102794320756851	9.33551309367987	1.00503269507356e-20	4.19445602745981e-20	7164
TPD52L2	250.870403827344	11.4074870100446	0.439837362712104	-25.9356934565639	2.63689892934238e-148	4.70928751510001e-147	7165
TPGS1	246.939633738863	0.596961574986601	0.0831020857982005	-7.18347282445139	6.79625498099944e-13	2.15693569990088e-12	91978
TPGS2	131.924622216292	-0.295521770333642	0.0914459748923034	3.23165421640132	0.00123075891170653	0.00210605280958152	25941
TPH2	1.03934080580993	-0.900183246359133	0.563511523751042	1.59745312814017	0.110164737847526	0.144981134947773	121278
TPI1	16656.9155954515	-4.91650515995039	0.10793722465575	45.5496718174	0	0	7167
TPK1	103.25151755036	1.04908626577994	0.147317096772452	-7.12127980230544	1.06929463178085e-12	3.3577556565741e-12	27010
TPM1	190943.882454995	0.572023515298889	0.133832831294786	-4.27416434192387	1.91855490868642e-05	3.90388752731488e-05	7168
TPM2	238347.264191574	0.0866960879998536	0.0751242562166878	-1.15403589154731	0.248485454450824	0.304822402566478	7169
TPM3	3023.31458715942	-4.18178998667799	0.424922661511824	9.84129670043879	7.47412210561882e-23	3.30646501426814e-22	7170
TPM4	93.4693267277861	-10.0183283824423	0.430134875505252	23.2911325097143	5.45256056812713e-120	7.55583532061025e-119	7171
TPMT	64.4521819143627	0.211767014698878	0.154035020751473	-1.37479784574803	0.169194126190519	0.21495409953882	7172
TPO	0.275623202381773	-0.357832002146143	2.66458029826751	0.134292069328443	NA	NA	7173
TPP1	1853.3079971324	-0.0960748159240859	0.065799761693872	1.4601088735103	0.144260154267844	0.185816117460414	1200
TPP2	2146.29303315672	0.725690051997674	0.0577673627282187	-12.5622846140972	3.40360879266675e-36	2.02056363312378e-35	7174
TPPP	170.338444727583	10.5668703977493	0.495212471997801	-21.3380538561965	5.03470758048244e-101	5.93770162722618e-100	11076
TPPP2	6.80345496639626	2.48416911935663	0.311400846438123	-7.97740002241853	1.49447868143069e-15	5.27384294890161e-15	122664
TPPP3	460.999731526435	5.11259069212521	0.188955437313801	-27.0571239695773	3.14910476419149e-161	6.39477637732562e-160	51673
TPR	1493.83792358371	-0.16215813615804	0.0619448995054917	2.61778027654502	0.00885037730846837	0.0136720424028218	7175
TPRA1	125.027966936813	-0.246120697914478	0.0809161206866435	3.04167693440974	0.00235264251163869	0.00388413103465909	131601
TPRG1	3.99056032038984	3.487622836126	0.445047893130904	-7.83651128329276	4.63236741663487e-15	1.6074196790484e-14	285386
TPRG1L	490.878455689582	-2.06612722183825	0.0716832584915517	28.8230092397621	1.10449768382294e-182	2.70538663438529e-181	127262
TPRKB	249.336883562945	0.519760869277344	0.0640427214618264	-8.11584606983254	4.82411863881496e-16	1.73136114025191e-15	51002
TPSD1	4.71804844537711	4.52036236411914	0.617930335364904	-7.31532683445578	2.56755688663441e-13	8.32472157048445e-13	23430
TPST1	387.260180541483	0.545808676832324	0.183103748961446	-2.98087111775766	0.00287429732202252	0.00469922806657079	8460
TPST2	165.454263250595	0.3020779877205	0.102070460154917	-2.95950451543004	0.00308134186240063	0.0050218188296513	8459
TPT1	28364.9226009176	0.538957567375098	0.0530614183611426	-10.1572401194949	3.07662208192452e-24	1.40852634071833e-23	7178
TPTE2	0.274741951131657	0.158061983533655	1.00751011773133	-0.156883767966095	0.875336452726029	0.91348478847345	93492
TPX2	573.390428254681	0.306754643232388	0.11306368039091	-2.71311390334901	0.00666541912675079	0.010430224032931	22974
TRA2A	145.175604462344	0.253301020716177	0.0827159005996018	-3.06230143031769	0.00219642149285306	0.00364309476471671	29896
TRA2B	1064.12296852098	-0.717970237420686	0.0456987756055828	15.7109294047032	1.2729915608592e-55	9.93823249860133e-55	6434
TRABD	294.150452676462	1.13239902910821	0.0581582489301319	-19.4709959453664	1.93473122996999e-84	1.97108152401163e-83	80305
TRABD2B	31.2833521466133	-0.267954627479374	0.13070388577083	2.05008922190112	0.0403557249743008	0.0571184875506556	388630
TRADD	66.1006686476142	-0.191637543930721	0.0908539288075799	2.10929286653735	0.0349193101570737	0.0498761591726251	8717
TRAF1	41.0524030520461	0.206208865745589	0.123801345366811	-1.66564317321926	0.0957845066852137	0.127695610818716	7185
TRAF2	287.388947173621	-0.0563953804762689	0.0944247430902636	0.597252146318882	0.55033904857346	0.618160777615611	7186
TRAF3	385.189942206411	0.0446927735167967	0.0581460991826425	-0.76862892171687	0.442113631153929	0.510742771427997	7187
TRAF3IP1	231.921942795683	-1.31577662279262	0.141445389294621	9.30236488693136	1.37355972047025e-20	5.70702242547411e-20	26146
TRAF3IP2	27.719476807003	-0.0132061605461153	0.20125802073582	0.0656180583403939	0.947681911621701	0.966599675490585	10758
TRAF3IP3	291.163999029143	4.10423063345859	0.100854709303725	-40.6944867700592	0	0	80342
TRAF4	193.681349722469	2.01938243082099	0.153470040843696	-13.158153993571	1.52772960690027e-39	9.60672323397878e-39	9618
TRAF5	558.48064352612	-0.116271263591817	0.0940097789931233	1.23679966953568	0.216161464805697	0.268292625831984	7188
TRAF6	70.5986426391709	0.334793313609305	0.085297538772942	-3.92500555614517	8.67277361644605e-05	0.00016649144425825	7189
TRAF7	482.099310084233	-0.0744138961227997	0.0379848364983632	1.95904215952085	0.0501078496389211	0.0699873147639844	84231
TRAFD1	212.078504435734	-0.385929658786702	0.151209605403574	2.55228269233734	0.0107019646380169	0.0163729449964032	10906
TRAIP	30.6486401763137	1.1688776979411	0.134993671172234	-8.65875924249644	4.76926934297305e-18	1.82923846711775e-17	10293
TRAK1	5180.89845869357	-0.664570983905069	0.0586384691155917	11.3333617662328	8.96947205079462e-30	4.70842226279173e-29	22906
TRAK2	1461.57376436175	-1.24909820054507	0.0722599445290012	17.2861771301769	5.97882331537109e-67	5.20832769137623e-66	66008
TRAM1	728.268330797713	-0.118671893185408	0.0662732216201466	1.79064621100798	0.0733500864417499	0.0998233512491797	23471
TRAM1L1	0.485845651757749	-0.068721833283492	0.782701149640982	0.0878008590060385	0.930034955015493	0.954657279613297	133022
TRAM2	229.441284907005	0.000737248699689234	0.0862769418186918	-0.0085451417742476	0.993182046282427	0.995004273950977	9697
TRANK1	41.3967507452744	0.155303758558736	0.199601680967548	-0.778068390035183	0.436528696457911	0.504914481118255	9881
TRAP1	3528.89229268019	-0.0314914893350145	0.0685265688923611	0.459551526422987	0.645838159321555	0.709507002305395	10131
TRAPPC1	626.716448843613	-0.171658607868054	0.0540747548286256	3.17446853734384	0.00150111163755717	0.00254366358329717	58485
TRAPPC10	2779.16811094133	0.314314222080754	0.0692070653813874	-4.54164932942361	5.5815828557166e-06	1.18808091336445e-05	7109
TRAPPC11	582.892801138548	0.105521256283593	0.0588046502246958	-1.79443727460993	0.0727434019243112	0.0990427359169616	60684
TRAPPC12	364.775401834131	0.0597441978496863	0.0562661603556503	-1.06181401880014	0.288320124329738	0.348771336947855	51112
TRAPPC13	280.701536681531	1.2445630254792	0.0608806559581396	-20.4426678046133	6.98165351771522e-93	7.6716172207141e-92	80006
TRAPPC2	171.561989229729	-3.24689216641818	0.0642817137170991	50.5103547909069	0	0	6399
TRAPPC2L	592.812200647967	0.410141760213877	0.0474422541589741	-8.64507320498587	5.37708135090959e-18	2.05761696491212e-17	51693
TRAPPC3	489.957715547378	-0.476656825828781	0.0470807250572901	10.1242456493345	4.31291477841857e-24	1.96849901109522e-23	27095
TRAPPC5	192.609444365759	-0.252367938522521	0.0842193289187154	2.99655603722627	0.00273048048571408	0.00447779650988352	126003
TRAPPC6A	35.727424590688	1.82771821219707	0.124204966498539	-14.7153391987636	5.13879175865149e-49	3.67273913371433e-48	79090
TRAPPC6B	457.388345310539	-0.328025573767862	0.044025333494577	7.45083677351967	9.2750057583132e-14	3.06829655567894e-13	122553
TRAPPC8	852.286496961371	0.139438203484673	0.0428836824345144	-3.25154454022466	0.00114779789993487	0.00197062560174661	22878
TRAPPC9	1425.9767527992	0.592645043948748	0.0689368050170651	-8.59693227445108	8.18752720906151e-18	3.11317409072191e-17	83696
TRAT1	0.843632621824435	0.635450033334631	0.602189977788778	-1.05523183176841	0.29131930919122	0.352086310373561	50852
TRDMT1	62.6384057971728	2.26872428566135	0.12232083334305	-18.5473252892145	8.57123137387584e-77	8.18615499307121e-76	1787
TRDN	31370.8084940287	-0.262078537108656	0.0859336164638443	3.04977897932321	0.00229009830218153	0.0037900709046167	10345
TREH	0.159563839423281	0.713285906354658	2.03110326041981	-0.35118150822486	0.725452182054766	0.783135060803842	11181
TREM1	3.3716694861373	-0.978882663657236	0.335030707738861	2.92176997823204	0.00348048481600364	0.00563489136264717	54210
TREM2	3.09199008625531	-0.545415000319809	0.514162655749835	1.06078299195883	0.288788533360762	0.349253267901185	54209
TREML1	0.185445543911038	-0.445892628580915	1.73403815582372	0.257141186359364	0.797069784098688	0.846805309066584	340205
TREML2	0.308033959019689	-1.53308985249575	0.998193627191097	1.53586419581725	0.124571691055846	0.162432867072481	79865
TREML4	1.77115805951996	-1.30885962853079	0.444968879200615	2.9414633016182	0.00326665547093477	0.00530649796787254	285852
TRERF1	35.0846680883617	-0.489349141679971	0.140439586236284	3.48441030619857	0.000493222743994967	0.000878967800265381	55809
TREX1	17.3502847718565	-0.661631276878032	0.174074257800699	3.800856515129	0.000144196786986117	0.000271384445929857	11277
TREX2	114.04785157651	-0.739550833618206	0.057347110284229	12.8960435835873	4.7380536811913e-38	2.91090769263994e-37	11219
TRHDE	8.63652811269466	-1.62317625168814	0.221201436172837	7.33800051108106	2.16808341584246e-13	7.05381226119528e-13	29953
TRHR	0.38913361103815	0.979730209181113	1.36333909583392	-0.71862547782497	0.472371710969575	0.541517811288446	7201
TRIAP1	86.7580628888358	9.87939933872678	0.438674704470017	-22.5210144055663	2.58385711650534e-112	3.35968771551858e-111	51499
TRIB1	476.065022828044	0.0807886197217213	0.0783075366402335	-1.03168383514459	0.302220252433135	0.363821452534934	10221
TRIB2	413.206408052009	0.667356161747844	0.12883201134251	-5.18004923460852	2.21827343964001e-07	5.2314340210609e-07	28951
TRIB3	1.26177508435671	-0.732073899277628	0.530698781585411	1.37945276054833	0.16775520161191	0.213307081335926	57761
TRIL	65.7736661318388	1.4797019812064	0.190107701646689	-7.78349308517965	7.05490105236709e-15	2.42944429704845e-14	9865
TRIM10	0.264377457345553	0.208909701918433	1.36682408640152	-0.152843152236536	0.878521966945658	0.916129612435749	10107
TRIM11	100.02863216925	-0.111353961748259	0.0698717982119247	1.59368965158899	0.111005563184467	0.146023491132877	81559
TRIM13	211.897114465953	0.118459900111908	0.063767657393468	-1.85767997373606	0.0632144740441752	0.086954762733927	10206
TRIM14	86.4455382754473	2.68884073356046	0.109175335690351	-24.6286463564142	6.23356443023947e-134	9.84087819229578e-133	9830
TRIM15	1.22405962675857	-1.35009079944884	0.648172242262268	2.08291980344101	0.0372585341809088	0.0529796886034661	89870
TRIM16	294.437973291942	0.021721613081116	0.108972465467617	-0.199331207088922	0.842003669229102	0.885740276494183	10626
TRIM2	141.324400990959	1.10397677509624	0.12383542357793	-8.91487058548718	4.88386315045504e-19	1.93109368321559e-18	23321
TRIM21	57.763171012828	0.0136537236751543	0.185388246131495	-0.0736493491905083	NA	NA	6737
TRIM23	733.526639281431	-0.411077833468756	0.0534603480573167	7.6893968783747	1.47830229729105e-14	5.04199457184545e-14	373
TRIM24	142.239219761366	0.424027431915558	0.102271398346618	-4.14609987514246	3.38186357837844e-05	6.73223866906247e-05	8805
TRIM25	78.1559868984958	4.41529744512404	0.160899981336629	-27.441255172594	8.83499213036646e-166	1.85188364458074e-164	7706
TRIM26	218.998651393501	-0.565260219038426	0.0569485304302684	9.92580870423985	3.21485975291449e-23	1.4362265988692e-22	7726
TRIM27	271.879174146231	-0.839916957924273	0.0860141455304556	9.76487010066127	1.5931604066087e-22	6.96966929123233e-22	5987
TRIM28	646.39750406784	0.959370775130933	0.0355893859321046	-26.9566543508552	4.76651292542876e-160	9.60102724656351e-159	10155
TRIM29	0.583948611609146	-1.48115437415475	0.912948950121697	1.62238466231579	0.104721011138689	0.138498997234148	23650
TRIM3	235.958425466668	0.629070257858426	0.044686803071691	-14.0773162235215	5.23607963937828e-45	3.54263869271859e-44	10612
TRIM32	331.980857452062	0.0761671953272946	0.0891083887166765	-0.854770200923182	0.392678378163247	0.459989402597931	22954
TRIM33	338.26245468967	1.20740725902393	0.0753444433494907	-16.025166626068	8.5262032123065e-58	6.80913325909173e-57	51592
TRIM35	172.521050987975	0.262105539623077	0.0659120497831698	-3.97659518229706	6.99090244305689e-05	0.000135455522996879	23087
TRIM36	12.6853492824418	-0.616624100832291	0.180218912209645	3.42152825844928	0.000622702535850462	0.00110079921468675	55521
TRIM37	200.530025684137	-0.0462572652357833	0.0994887313701562	0.464949794803185	0.641967410091596	0.705720894625446	4591
TRIM38	108.875925197874	-0.0844643694909207	0.113227091597483	0.745973143876093	0.455683638436073	0.524839259106839	10475
TRIM39	136.854380889268	-0.163323090059156	0.0568649206598389	2.87212376565407	0.00407723250933748	0.00655352397537802	56658
TRIM41	357.510767012583	0.164068807612524	0.0451688716730483	-3.63234239721826	0.000280860113146937	0.000514549204719924	90933
TRIM44	1856.16570297849	-0.0955058978262725	0.0585430449878196	1.63137906212673	0.102810360100271	0.136198651757159	54765
TRIM45	55.4475787761477	0.290908083630854	0.0954253267188571	-3.04854165695371	0.0022995502874252	0.00380361069867436	80263
TRIM46	24.3138093769505	-0.441096216962922	0.268208207682439	1.64460372325811	0.100051558550333	0.132910671512895	80128
TRIM47	109.597265231945	-0.0381247522199732	0.159557447726904	0.238940599533949	0.811151643313069	0.858717938305397	91107
TRIM5	190.577902873744	-0.587425758589334	0.140514345253592	4.18053941417285	2.90818395874974e-05	5.82493055763498e-05	85363
TRIM50	1.20522870036695	-1.68449357050631	0.549058954642836	3.06796484468972	0.00215521971007945	0.00358070805739888	135892
TRIM55	1316.4943410374	-0.17594788178611	0.0692043725228553	2.54243879934034	0.0110081877518801	0.0168093600545492	84675
TRIM56	148.516119795066	-0.252083492197123	0.127142659420704	1.98268223541715	0.047402935124383	0.0664822722398572	81844
TRIM58	0.254401683389136	-1.16538035281967	2.28220869646202	0.510637066025686	0.60960521621272	0.675803827099227	25893
TRIM59	10.7581599471616	0.783349487528652	0.191157598548439	-4.09792492413087	4.16870433146259e-05	8.23180221990621e-05	286827
TRIM6	0.348783304744857	-1.7181146977404	0.997766604362039	1.72196051684747	0.0850766710856107	0.114367866654743	117854
TRIM6-TRIM34	69.2456912614768	1.48218425489587	0.153735965155416	-9.64110287008955	5.36088789562066e-22	2.30947173994988e-21	445372
TRIM60	1.63601667439424	2.02124240993649	0.626803634505218	-3.22468201948447	0.00126112658550563	0.00215579902669072	166655
TRIM62	96.7839157800431	-0.315053957665466	0.107190601064193	2.93919387089535	0.00329067166814845	0.00534377085346242	55223
TRIM63	6086.28456729739	-0.284749334848475	0.123897436881616	2.29826655026409	0.0215466230190602	0.031670276969481	84676
TRIM65	322.643223346991	0.0103490162127749	0.0864684215430767	-0.119685499377587	0.904732287602239	0.937324554760582	201292
TRIM66	162.570301851065	-1.57678343234577	0.106993593347938	14.7371761523903	3.72017939451315e-49	2.66648490509022e-48	9866
TRIM67	8.39323921027156	0.710588498263322	0.259460649203979	-2.73871394542254	0.00616800141152766	0.00969951761321035	440730
TRIM69	0.73976593152597	-2.80551696414998	0.805069265207274	3.48481439473121	0.000492478524225868	0.000877850594755162	140691
TRIM7	1339.01756420105	0.464274436641818	0.0593426150528446	-7.82362617873144	5.13230637412688e-15	1.77760002765987e-14	81786
TRIM71	3.53487549847308	2.14166148620089	0.427898332400585	-5.00507088724976	5.58414774579559e-07	1.28158802581777e-06	131405
TRIM72	3653.15507131188	0.87910935888254	0.08118858020118	-10.8279927633192	2.53654607308334e-27	1.26119430331446e-26	493829
TRIM8	1429.15138231538	0.431215990276381	0.0755787631617134	-5.7055179555363	1.15989828885634e-08	2.96634275307997e-08	81603
TRIM9	7.40170777836122	-0.148148825339674	0.296527543582742	0.499612358264235	0.61734805432733	0.682975883996511	114088
TRIML2	8.88453935096305	-7.51096223070095	2.13629295135838	3.51588588349975	0.000438289325635401	0.000786220549857294	205860
TRIO	1063.7483195276	0.58539848846037	0.0666284444727469	-8.78601463823482	1.54959419033745e-18	6.04410389694819e-18	7204
TRIOBP	608.431712707857	1.26219283744828	0.120932401929012	-10.4371766153226	1.67725060940354e-25	7.95553569863309e-25	11078
TRIP10	2805.28159047351	-0.715031952211325	0.0470730791988974	15.1898274848371	4.13005178671095e-52	3.07820493226674e-51	9322
TRIP11	1754.16936806632	0.446156006849832	0.0490668427208842	-9.09282077487198	9.65022464151055e-20	3.9107842400446e-19	9321
TRIP12	4036.40900642231	0.0543251511901566	0.0561674791017165	-0.967199384038163	0.333444370060441	0.397604050858463	9320
TRIP13	24.4634359752859	-0.243495488386318	0.132359136391009	1.83965757880888	0.0658185252541655	0.090362356568557	9319
TRIP4	229.498016922835	0.169159035861424	0.0727727992271108	-2.3244816422893	0.0200996943453678	0.0296483368394218	9325
TRIP6	77.1563563819976	-0.733828239419141	0.109345402436288	6.71110282708706	1.93158925596986e-11	5.71081880775285e-11	7205
TRIQK	130.065649794404	3.3804437924009	0.143459620933808	-23.563730131147	9.07918665440348e-123	1.29039988100477e-121	286144
TRIT1	95.8399578228345	0.182437061066526	0.0835477575532332	-2.18362606501179	0.0289897366485652	0.0418662934171984	54802
TRMT1	434.980192165062	-0.397162955936761	0.0597119948582152	6.65130945432012	2.90496767155738e-11	8.51562174315079e-11	55621
TRMT10A	103.067708114455	0.587901787859663	0.102935956802883	-5.71133553443781	1.12092992396656e-08	2.87011757777306e-08	93587
TRMT10B	316.474805242369	0.369833545980471	0.0530064372452103	-6.97714400742693	3.01240893204559e-12	9.26695006721363e-12	158234
TRMT10C	305.385641561963	0.0769281925190867	0.0459789211930572	-1.67311869271745	0.0943039323553779	0.125856309223344	54931
TRMT11	109.898453112371	-0.762157139240989	0.0741478410496798	10.2788851091475	8.7736599911905e-25	4.07531332799991e-24	60487
TRMT12	79.1329357593611	0.0224635496138693	0.0769317025402046	-0.291993402877439	0.77029166802969	0.822795311093593	55039
TRMT13	79.092850697338	2.39837694237091	0.0871686225220806	-27.5142232718359	1.18657767939317e-166	2.50823750703363e-165	54482
TRMT1L	492.433023171151	-0.177724001423661	0.0463170557933928	3.83711784739594	0.000124486741536946	0.000235503548709636	81627
TRMT2A	250.068221214649	0.684230771464613	0.071252098208162	-9.60295610475418	7.76838343106259e-22	3.33223348894476e-21	27037
TRMT44	50.9120029031541	0.573273276956645	0.0752921228634686	-7.6139874286211	2.65766659520665e-14	8.96835135600063e-14	152992
TRMT5	137.006536873883	-0.413220436720586	0.0613291342865076	6.73775101390098	1.6085690000107e-11	4.77560873917084e-11	57570
TRMT6	139.123973334786	10.1715932491693	0.439580798499135	-23.1393029083579	1.86300067891459e-118	2.55795120739777e-117	51605
TRMT61A	114.273163650944	-0.558349946511718	0.0802358213550782	6.95886123033225	3.4303419541547e-12	1.05158741675295e-11	115708
TRMT61B	678.656041968658	1.62771076461451	0.0562339185284515	-28.9453555293496	3.21061537339115e-184	7.9290544023386e-183	55006
TRMU	485.211277870857	-0.31433443479756	0.0621229239754296	5.05987829745237	4.19524162004405e-07	9.71468143053989e-07	55687
TRNAU1AP	85.3080050070209	-0.450379307684021	0.0962222969816119	4.68061272503283	2.86018791457848e-06	6.20370613472195e-06	54952
TRNP1	289.808757937102	6.44315682526612	0.217235200951855	-29.6598193894648	2.53390529553077e-193	6.77186190230598e-192	388610
TRNT1	436.269007085044	0.144825639512478	0.0404209059733113	-3.5829389773723	0.000339749997869663	0.000616401802414519	51095
TRO	123.342248631855	-2.28313235168119	0.203401100430268	11.2247787590703	3.08156746766987e-29	1.59525211764605e-28	7216
TROAP	1.7449549633513	-0.255686463940517	0.549248440121375	0.465520600994359	0.641558687578351	0.705478862475944	10024
TROVE2	772.584111850483	-0.0589211744209179	0.033903560077688	1.73790523136519	0.0822275137550422	0.110786547610547	6738
TRPA1	3.12511923457802	5.0334388361323	1.2639078163797	-3.98244141772137	6.82109413047292e-05	0.000132319500656718	8989
TRPC1	25.3594203204601	-0.133809320646325	0.167356321786527	0.799547451915241	0.423973043341326	0.491950733962342	7220
TRPC3	27.5900056745693	-0.695421772807816	0.143770961719765	4.83701134421927	1.31805908396197e-06	2.93586430280918e-06	7222
TRPC4	58.5684453319201	0.796832733061742	0.162055941235873	-4.91702264653135	8.78703897715157e-07	1.98291353033852e-06	7223
TRPC4AP	1964.50191719199	-0.0706570843023282	0.0407584470447132	1.73355683117208	0.0829967455988061	0.111724873275035	26133
TRPC5OS	0	NA	NA	NA	NA	NA	100329135
TRPC6	12.0308551132862	-0.116739380224316	0.17760755741939	0.657288360475879	0.510995519224231	0.579346169421768	7225
TRPM2	15.6915235159039	-3.47743833836926	0.321558232453984	10.8143346597941	2.94421253628623e-27	1.46194707425547e-26	7226
TRPM3	9.9082981815398	0.120755643968273	0.248874380481679	-0.485207210700267	0.627529367642049	0.692622765282471	80036
TRPM4	461.488597517275	0.448012210082481	0.105699782660503	-4.23853482765853	2.24983284420851e-05	4.54989189873824e-05	54795
TRPM6	1.45723964155004	-1.75995480827818	0.615891029224245	2.85757500071881	0.00426891735630501	0.00684545346131585	140803
TRPM7	979.189967256823	-0.555850601192541	0.0920819503858459	6.03647727772263	1.57514919403083e-09	4.23149934264321e-09	54822
TRPM8	1.41280221472364	1.84349392752573	0.702922313484682	-2.62261403879293	0.00872580601854289	0.013489351603503	79054
TRPS1	199.97719166652	-1.12206723185735	0.0954906414372534	11.7505465977487	7.01635213015952e-32	3.85487246622494e-31	7227
TRPT1	652.631947756259	0.828946415063037	0.0660975286506345	-12.5412618593431	4.43870823166068e-36	2.63192184607899e-35	83707
TRPV1	1.57547188050559	0.31249936275742	0.446407773086302	-0.700031185830193	0.483907828862441	0.553005846575694	7442
TRPV2	31.5813254826174	0.569837220933254	0.147062931688077	-3.87478485837538	0.000106718941395965	0.000203071287594661	51393
TRPV3	1.31201045103868	1.53479969690422	0.657178699190478	-2.33543737615782	0.0195205838036465	0.0288481344134861	162514
TRPV4	13.747639507181	-1.23492063227128	0.257097364564958	4.80331890745331	1.56057031830126e-06	3.4570005008432e-06	59341
TRPV5	4.27859791789949	1.17819676219049	0.338712424750107	-3.47845746449878	0.000504308467378002	0.000898188804329309	56302
TRRAP	771.877711645191	0.163314753117946	0.0706809400807853	-2.31059112868737	0.0208554497230324	0.03070260284821	8295
TRUB1	170.351002870714	-0.961641061300627	0.0742431643345472	12.9525872168834	2.27166848837937e-38	1.40254911704149e-37	142940
TRUB2	142.123716957285	-10.6146651446721	0.420856566424474	25.22157426425	2.32321465249554e-140	3.84615381518233e-139	26995
TSC1	399.824311078102	0.535466255332919	0.075611748847746	-7.08178640876498	1.4230788363729e-12	4.44352135722029e-12	7248
TSC2	1436.13672905544	2.73268013103887	0.0473841911784755	-57.6707138620572	0	0	7249
TSC22D1	2276.2255706817	-0.389046009161513	0.0569642005801889	6.82965801677231	8.51172946435455e-12	2.55590977454916e-11	8848
TSC22D2	268.501087470119	0.490368250343285	0.0890711885188769	-5.50535205039238	3.68431262386909e-08	9.1290434981498e-08	9819
TSC22D3	3768.34535743512	0.438372654257843	0.158528241783421	-2.76526535162575	0.00568765083833087	0.00899166454286538	1831
TSC22D4	760.04562031977	0.398041996953646	0.0565824203887574	-7.03472905928809	1.99648568892472e-12	6.19133958152658e-12	81628
TSEN15	88.7487294975681	0.38552423100656	0.0863941871849724	-4.46238622722548	8.10519652693105e-06	1.70392430428501e-05	116461
TSEN2	103.921177304242	0.680647637128932	0.0666677672813929	-10.2095460052838	1.7970367719357e-24	8.28796681934965e-24	80746
TSEN34	433.134622967866	0.00241173278943487	0.0833582650435322	-0.0289321375411951	0.976918714292955	0.986343215145947	79042
TSEN54	149.73396907368	0.751423343212935	0.0838172074506182	-8.965024797034	3.10211056090878e-19	1.23638313327725e-18	283989
TSFM	1200.5661926638	0.224278890655739	0.0590874368330878	-3.79571195970625	0.000147220350523372	0.000276900812609374	10102
TSG101	763.658958376928	-1.07149615016715	0.0384741748675759	27.8497499648823	1.0846731899129e-170	2.39075389694203e-169	7251
TSGA10	46.6073925811999	0.208469210550325	0.0971911471561598	-2.14494032275771	0.031957618728999	0.0458559656661744	80705
TSGA10IP	19.0735213475897	0.2547234521703	0.155379364822796	-1.63936474100536	0.101137320209438	0.13428150587779	254187
TSHB	1.18244898993964	-3.26579072195132	0.582066299073997	5.61068511808162	2.01527164876135e-08	5.08867141814787e-08	7252
TSHR	4.1863834846804	-0.0421162198420828	0.48391955884063	0.0870314478360504	0.930646515180155	0.954842088487627	7253
TSHZ1	72.8455458412208	-5.56994127141799	0.190910387257624	29.1756847358003	3.94648036485784e-187	1.0010682227197e-185	10194
TSHZ2	96.8634153035664	0.302703907136981	0.121823479597667	-2.48477475882882	0.0129633427549574	0.0196127565376762	128553
TSKS	1434.23867550068	1.73405076528351	0.0784823146831532	-22.0947964173097	3.54665237611414e-108	4.44177401346646e-107	60385
TSKU	103.724723468687	-0.501917687061746	0.14140352823193	3.54954146715844	0.000385902682025944	0.00069574985413809	25987
TSLP	1.30359095320304	0.473754338605708	0.505251396073423	-0.937660622588092	0.348418846226352	0.413581571432709	85480
TSN	766.161324324223	0.24903536024902	0.0458372046716536	-5.43303986429668	5.54020244275009e-08	1.35792122106449e-07	7247
TSNARE1	0.169753891138599	0.109770770123574	1.74883559301098	-0.0627679185866645	0.949951312734831	0.968326613975581	203062
TSNAX	1116.11059269399	0.338899025453346	0.0526274756443993	-6.43958353129582	1.19801769014284e-10	3.41254905798968e-10	7257
TSPAN1	185.397659203208	10.9753839414542	0.439001050204632	-25.0008147733092	5.98993076793477e-138	9.73347490476784e-137	10103
TSPAN10	0.153109387400727	0.954650258697909	2.41387974656182	-0.395483768426184	0.692485898283397	0.752577441994723	83882
TSPAN11	6.43098651887373	-0.0639364593397567	0.304856790091145	0.209726210528692	0.833881367410335	0.879173550169994	441631
TSPAN12	1081.79331731026	-0.228763476718287	0.186329823616715	1.22773409150464	0.219546804308944	0.272020653471948	23554
TSPAN13	182.272312482393	10.9453502558553	0.460102085512645	-23.7889603209687	4.34509560660503e-125	6.30123070236927e-124	27075
TSPAN14	355.802097998915	0.259279190608703	0.0818521699202001	-3.16765201046571	0.00153675346636644	0.00260140848067415	81619
TSPAN15	59.4185463062014	-0.736682281405794	0.146621819154325	5.02437008117059	5.05087576776605e-07	1.16401919834288e-06	23555
TSPAN16	0.0195541055832444	-0.0300783312243402	2.95607579357608	0.0101750879627999	0.991881594496267	0.994073819977524	26526
TSPAN17	2031.59015977569	2.69676469901529	0.0601398837996886	-44.8415349121319	0	0	26262
TSPAN18	197.666893429602	11.0522399298624	0.460265257059587	-24.012761685446	2.04590726207206e-127	3.03459346721213e-126	90139
TSPAN2	69.7482880249206	0.111343337736765	0.148817602726289	-0.748186610300072	0.454347606218059	0.523421312805748	10100
TSPAN3	5870.05356386878	-0.647877683310555	0.0625112128134463	10.3641835464628	3.60826650234857e-25	1.69442474032472e-24	10099
TSPAN31	69.143597771719	9.54207133103764	0.441951654076686	-21.5907582719035	2.19383835846092e-103	2.63718753997801e-102	6302
TSPAN32	3.49746174879102	-1.01953901647182	0.34949495887613	2.91717803241097	0.00353214101267824	0.00571419548110934	10077
TSPAN33	26.2074982316202	1.0089677062297	0.40111119285607	-2.51543144195365	0.0118886797103009	0.0180727252965325	340348
TSPAN5	42.9146197574909	-1.05064473876921	0.159407592139673	6.59093287005196	4.37071492366721e-11	1.27063169284389e-10	10098
TSPAN6	98.7429968700895	0.0389160407029409	0.0967550376374468	-0.402212036222488	0.687527984908264	0.748276039716172	7105
TSPAN8	2137.03665512437	0.180978932832086	0.185313300516168	-0.97661059582874	0.328761971411915	0.392552390629546	7103
TSPAN9	751.200848989664	-0.631357703885756	0.116681590191193	5.41094531580537	6.26929159365992e-08	1.53260728504924e-07	10867
TSPEAR	18.3692143100524	-1.00301825349632	0.150887583031566	6.64745390802954	2.98206323777556e-11	8.73547825730066e-11	54084
TSPO	133.648212905366	-1.03236296528604	0.148192590692021	6.96636019699213	3.25245784543586e-12	9.98487879277806e-12	706
TSPY3	0.00989520437782871	-0.0300772393330454	2.95607579357608	0.0101747185909127	0.991881889197138	0.994073819977524	728137
TSPYL1	1514.31745862477	0.102037585172571	0.0696876421015072	-1.46421348313009	0.143135627349554	0.184510576995127	7259
TSPYL2	395.484767147659	0.0894917312706255	0.0741580632643437	-1.20677007099853	0.227520705140186	0.28108592315734	64061
TSPYL4	323.3115658764	-2.16912764408194	0.0741314652402597	29.2605526823436	3.29639557070213e-188	8.41874677664302e-187	23270
TSPYL5	108.7597270575	2.18643941538628	0.108065940342886	-20.2324562988936	5.07127346659359e-91	5.48386406799419e-90	85453
TSR1	702.597252260933	-0.244594214021938	0.0512361085537534	4.77386399799131	1.80724450385544e-06	3.98339046313704e-06	55720
TSR2	376.084587200478	0.163830820420023	0.0599051043670288	-2.73483907842408	0.00624107788594947	0.00980207489150171	90121
TSR3	90.9506261160776	6.43275483533442	0.255648813966813	-25.1624669620783	1.03224709315558e-139	1.70138876609763e-138	115939
TSSC1	836.576226977601	-0.317394251184217	0.0567849305756161	5.58940986573132	2.27842593175997e-08	5.73091134365036e-08	7260
TSSC4	187.092429282559	-0.126928982240108	0.0656769468284436	1.93262610960985	0.0532822736161666	0.0741374588080652	10078
TSSK1B	0.0417781129372034	0.342521301928667	2.95607579357608	-0.115870270536706	0.907755357633327	0.938741478879241	83942
TSSK2	10.0102164850481	6.76782571910967	0.458656081390634	-14.7557745197443	2.8243031446045e-49	2.02921367557133e-48	23617
TSSK3	2.23456152473683	-1.17826586291948	0.367251724132457	3.20833310096187	0.0013350677213543	0.00227595665995996	81629
TSSK4	11.051317781108	0.450590080571378	0.221410742734065	-2.0350868029587	0.0418421396347774	0.0590540797599093	283629
TSSK6	4.12929741594256	0.585329924257959	0.283852035896218	-2.06209521242246	0.0391986720797528	0.0556011113966051	83983
TST	1331.63786564319	-0.295740538024549	0.0941256729914193	3.14197528289131	0.00167812201677758	0.00282664874542411	7263
TSTA3	199.686480480241	-0.250392257017125	0.0692210154607493	3.6172866773257	0.000297707513087043	0.000544215297527872	7264
TSTD2	6046.52849273375	-4.79627270608646	0.179065185350993	26.7850654312567	4.82376512087514e-158	9.56191639722083e-157	158427
TTBK1	1.55574477605045	-2.19042020350742	0.759854789895246	2.88268262914996	0.00394304491070926	0.00634806477341596	84630
TTBK2	129.287360642663	-0.11695467042401	0.105044982834487	1.11337702447235	0.265546538303403	0.323682154442802	146057
TTC1	648.135711999918	0.354616846878958	0.06136385820709	-5.77892031629109	7.51815206340889e-09	1.94598173263538e-08	7265
TTC12	68.7300082433377	1.74377662960397	0.161481739718851	-10.7985994740952	3.4949368785413e-27	1.73253479046867e-26	54970
TTC13	358.675649723051	-0.297998799888484	0.0633636333015402	4.7029941996909	2.56373705514119e-06	5.58580415886491e-06	79573
TTC14	428.542054249952	-0.127451347160078	0.0868353134980912	1.46773636238303	0.142175849444969	0.183415547176399	151613
TTC17	300.844146039311	-0.362688092496242	0.0713600943321454	5.0825057882927	3.72487956114971e-07	8.6562961975414e-07	55761
TTC18	32.1414942345065	-0.487174197106506	0.131533800561952	3.70379472823831	0.000212398149917387	0.000393653338905711	118491
TTC19	156.595956107193	0.195493226032231	0.0942198966429692	-2.07486139337448	0.0379993826646275	0.0539767237052785	54902
TTC21A	8.72963345281327	1.7049816794506	0.261604027913751	-6.51741371510043	7.15299416064754e-11	2.06066815415305e-10	199223
TTC21B	267.026382830099	-0.801179089079896	0.0945313738779579	8.4752718194304	2.34531280023282e-17	8.80139201812546e-17	79809
TTC22	0.754150826352087	-1.67970372686015	1.08909716859823	1.54229005022765	0.123003125706973	0.160549867375768	55001
TTC23L	0.152856611160918	0.680247104785176	2.04428347514799	-0.332755761642075	0.739318654043761	0.796132031689374	153657
TTC24	8.50015145209818	-1.78994289191638	0.238528058419501	7.50411881845947	6.18431907206848e-14	2.05722425500282e-13	164118
TTC25	10.1390882745971	0.605174835707615	0.198341979118232	-3.05116868550993	0.00227952468829394	0.00377298899413926	83538
TTC26	45.2077858938396	-0.119562874988023	0.102532519066441	1.16609711803284	0.243575181750423	0.299215806457919	79989
TTC27	504.823278354257	-0.0890859723327458	0.0477913517436193	1.86406052732417	0.0623132049071011	0.0858096636584169	55622
TTC28	190.605561003345	0.284734067955187	0.103711778300618	-2.74543617533833	0.00604305207912604	0.00951355631796213	23331
TTC29	22.680044895625	-1.08264798018486	0.153517749536046	7.05226583542803	1.7602748941027e-12	5.47015657498774e-12	83894
TTC3	213.454705316711	-1.62689795762224	0.0757274118561562	21.4836070287537	2.21611895445877e-102	2.64485137738676e-101	7267
TTC30B	306.355316275237	1.22516086473701	0.0946289418194448	-12.9469995244654	2.44318014923219e-38	1.50781996343954e-37	150737
TTC31	1.23331583731878	1.02561745428895	0.565098450501633	-1.81493588131151	0.0695337636119145	0.0950358270516815	64427
TTC32	286.57278840201	-1.06154594170153	0.0825635212407783	12.8573239821709	7.82386152031488e-38	4.77926169440949e-37	130502
TTC33	887.080400155227	0.451433152272266	0.0638638990069943	-7.06867509330781	1.56419898928762e-12	4.87298128094891e-12	23548
TTC34	0.219512254826623	-0.211034456408355	1.72228117118585	0.122531941902988	0.902477750599706	0.936065009042568	100287898
TTC36	1.90439458583955	-1.6266944612762	0.461058449305112	3.52817406063783	0.000418436909712121	0.000751960469590731	143941
TTC37	1861.78846762299	1.54809840211409	0.123392611469687	-12.5461191207093	4.17474365828012e-36	2.47638579428539e-35	9652
TTC38	584.365055989287	-0.400371074898527	0.161377330330457	2.4809623140913	0.0131028225310062	0.0198017612843622	55020
TTC39A	46.481003649036	0.100376790393995	0.115882278945469	-0.866196206248493	0.386382573469743	0.453252985934173	22996
TTC39B	67.6820304948474	0.590720378616674	0.128355978196848	-4.60220386237672	4.18043716192794e-06	8.97882068964028e-06	158219
TTC39C	274.933690483127	1.09086601115124	0.070948171709077	-15.375533785766	2.38866654646523e-53	1.81098194196548e-52	125488
TTC4	579.880977944941	-0.312260037662816	0.0724487007723117	4.31008471282559	1.63192019992034e-05	3.34108313433759e-05	7268
TTC5	142.387445871355	-0.959561963929863	0.0488722822989693	19.634073114488	7.91111859852813e-86	8.16536558245324e-85	91875
TTC7A	160.687432820772	0.146240046441547	0.1325835814677	-1.10300268572224	0.270025998833822	0.328687197929807	57217
TTC7B	1150.68612990192	0.213087725357085	0.0805583354789879	-2.64513565343793	0.00816581735110863	0.0126734027249499	145567
TTC8	82.6342690713859	-0.452085701341366	0.0951664903262683	4.75047151356993	2.02942883085738e-06	4.45343575991372e-06	123016
TTC9	156.665202484376	0.704695019678972	0.169846212411599	-4.14901815985887	3.33904324889968e-05	6.65053516942143e-05	23508
TTC9C	213.012174332806	-0.0589631759756576	0.0507145304671558	1.16264856309463	0.244972118848079	0.300808396019064	283237
TTF1	81.9272046389855	-1.42382226923044	0.0739948928651601	19.2421694808729	1.64190328775165e-82	1.63927448995938e-81	7270
TTF2	7.01746865961016	0.969791387369635	0.246793690232373	-3.92956313614222	8.51003306754812e-05	0.000163556125451297	8458
TTI1	325.816091091658	-0.728381669443292	0.0484923111078112	15.0205600187607	5.38508237132808e-51	3.95840583346248e-50	9675
TTI2	165.033896788657	0.165188463823823	0.0531607835548311	-3.10733688967253	0.00188781130104896	0.00315781646713968	80185
TTK	7.55319421736912	1.78901364523174	0.281799519936946	-6.3485333318951	2.17377342737265e-10	6.10369476811614e-10	7272
TTL	679.124425596725	0.234681523994035	0.0899359601132961	-2.60942923940987	0.00906934007365304	0.0139886368692457	150465
TTLL1	192.988877250639	-0.0903920130583704	0.0986426626503333	0.916358202726039	0.359479050184077	0.425159116884377	25809
TTLL10	0.250831211452891	-0.500060785754232	1.51692133123395	0.329655055577242	0.741660617421223	0.79825190940856	254173
TTLL11	59.0612002070791	0.413193192633675	0.125219932990423	-3.29973976799108	0.000967745204975467	0.00167436702169513	158135
TTLL12	130.662780667567	0.170819828471092	0.0911711983418362	-1.87361613730931	0.0609833522004197	0.0841409467162792	23170
TTLL13	1730.58253817424	-1.2111979384447	0.0391358457545665	30.9485566260792	2.65682516005735e-210	8.08171653362161e-209	440307
TTLL3	36.9626578769717	0.0456547769428317	0.155157236861497	-0.29424845315843	0.768568058277607	0.821599254298762	26140
TTLL4	250.327949447551	0.0567213819387555	0.0745744912517116	-0.760600320387082	0.446895828346492	0.515627254638364	9654
TTLL5	60.40333011761	0.531150960933977	0.109913894065622	-4.83242783316242	1.34878011133987e-06	3.00027395159221e-06	23093
TTLL6	0.186382544680329	-0.899680243802948	2.00236871036238	0.449307981665439	0.653209500773963	0.716378950107798	284076
TTLL7	788.179505087596	-0.231558576870227	0.142787299537941	1.62170289388167	0.104866978892162	0.13867979200319	79739
TTLL9	0.219538423644917	-0.14961778523955	1.5078502852191	0.0992258891391259	0.920958919728967	0.947615757488052	164395
TTN	326730.106610629	0.0872211866573538	0.0975634827324899	-0.893994189368027	0.371325000100007	0.437544284032494	7273
TTPA	18.0492579765177	-0.42317666423185	0.233259632521155	1.81418730561307	0.0696488938675301	0.0951844896010826	7274
TTPAL	135.247485325425	-1.27820475315172	0.0823988036114545	15.5124188353389	2.85902407581007e-54	2.18977248303856e-53	79183
TTR	13.0005306555342	-2.78925758161798	0.502227115210294	5.55377735917357	2.79561513463089e-08	6.99184092661862e-08	7276
TTYH1	8.03867711851889	3.29526968789645	0.313629477839797	-10.5068876516119	8.02999661342001e-26	3.84320208878938e-25	57348
TTYH2	542.776637857664	0.193068003759346	0.0952499733611899	-2.02696123627487	0.0426663771300422	0.0601776458513063	94015
TTYH3	122.252084053637	1.31954869457114	0.137615645056739	-9.58865319438856	8.92422792332201e-22	3.81927352303223e-21	80727
TUB	34.5132501159266	-0.861173546775297	0.18066649419151	4.76664779835953	1.87316333727133e-06	4.12287801696344e-06	7275
TUBA1A	1545.14351565606	-2.83545995619679	0.0968669888798182	29.2716846986409	2.37895001676893e-188	6.08604546170323e-187	7846
TUBA1B	2802.45359805299	-0.94074389731991	0.0653290797602855	14.4000788128628	5.16845474578469e-47	3.58937789909112e-46	10376
TUBA3D	2.06023417447023	0.345309912411856	0.514345952272967	-0.671357305109301	0.501992936669165	0.570579956724442	113457
TUBA4A	2103.6881613579	-0.695793172455057	0.109631664574367	6.34664423965832	2.2006222008351e-10	6.17676516460956e-10	7277
TUBA8	2192.58009244912	0.652684213393655	0.100057018990396	-6.52312271522204	6.88584794141458e-11	1.98638396860468e-10	51807
TUBB2A	247.784740828073	11.3650733019652	0.443009553843226	-25.6542397412654	3.79170666716262e-145	6.60613294304491e-144	7280
TUBB3	47.411504442785	-9.03614368704827	0.426135187291314	21.204875721448	8.60977242966272e-100	1.00431686813977e-98	10381
TUBB4A	46.8530464166281	3.00824261145976	0.149344692890484	-20.1429495299558	3.10295588439238e-90	3.31705984041545e-89	10382
TUBB4B	704.815006771261	12.8870566567996	0.443324693928755	-29.0691153307842	8.8237475591566e-186	2.2082977587013e-184	10383
TUBD1	629.069009342392	-1.18319222170608	0.0549042060851691	21.5501198554929	5.28100882135193e-103	6.32284624162824e-102	51174
TUBE1	85.2426780211957	0.120380813115803	0.0826953606001313	-1.45571422921652	0.145471634689614	0.18724765500686	51175
TUBG1	2.79914101172872	0.775750258916398	0.337374097285329	-2.29937705697755	0.0214835375969893	0.0315837547815856	7283
TUBG2	410.741382244903	-1.04296810107843	0.102112309376738	10.2139311846376	1.71761586934309e-24	7.92656154813097e-24	27175
TUBGCP2	229.546951248324	0.165886604400206	0.0492894517559406	-3.36555994214751	0.000763884678621913	0.00133679818758835	10844
TUBGCP3	332.855665002249	-0.515082537441663	0.0477267389164164	10.7923262543398	3.74195856231439e-27	1.85192301070096e-26	10426
TUBGCP4	194.215629441104	7.3702628169644	0.208786809550688	-35.3004235891401	5.78512748436967e-273	2.54647699797284e-271	27229
TUBGCP5	425.187610756086	-0.0252254821993717	0.0443202205461664	0.569164184846406	0.569244723565386	0.637053505786254	114791
TUBGCP6	276.089892408862	-0.0739122149362438	0.0760352336069815	0.972078488221509	0.331011503080993	0.394986298446033	85378
TUFM	2825.43110463688	0.352758931097076	0.0636201067447156	-5.54477112892264	2.94338917524757e-08	7.34179373279253e-08	7284
TUFT1	255.830670124655	-0.0603411324764376	0.105321303350411	0.572924285561477	0.566695960334442	0.634580751392836	7286
TULP2	0.779420043306247	-1.09310945040345	0.616326330443934	1.77358875713795	0.0761311987204366	0.103345081183678	7288
TULP3	95.2098140574221	0.48607690409843	0.0853925426512218	-5.69226409012983	1.25365746761127e-08	3.20010876006655e-08	7289
TULP4	2107.28607635663	1.54809482922521	0.0948079000555286	-16.3287534933112	6.16307181206601e-60	5.02377629299455e-59	56995
TUSC2	1237.13587955024	0.274907056722873	0.0626395648262831	-4.38871274864802	1.14023556361155e-05	2.36386832594687e-05	11334
TUSC3	98.8489685864617	-0.598781313330075	0.128700775081303	4.65250743790637	3.27922906321611e-06	7.08897041168458e-06	7991
TUSC5	0.555997736858911	-1.26311200741978	0.769880642389474	1.64065952288327	0.100868111649535	0.133959726590376	286753
TUT1	113.056808260789	-0.816109166873213	0.0704552329621946	11.5833719166201	5.00383426816654e-31	2.71036495321681e-30	64852
TVP23B	419.938267405159	-0.666780639715408	0.048442519169869	13.7643675667912	4.17521927379865e-43	2.75391501329531e-42	51030
TWF1	134.161230590742	-0.448871837217479	0.0783586509749723	5.72842732273234	1.01365962901863e-08	2.60391864193148e-08	5756
TWF2	4454.68226506979	-0.551872088401317	0.177185401881368	3.11465889707334	0.00184157737349564	0.0030842711472399	11344
TWIST1	11.9924423073817	-0.531478798197056	0.247502596497639	2.14736655581763	0.0317641110121967	0.0455957879731955	7291
TWIST2	0.720835469890452	1.91061648223296	0.622841856569506	-3.06757881166861	0.00215800546698944	0.00358420373856644	117581
TWISTNB	276.378932720947	1.55493939631661	0.0545970244316101	-28.4802956297439	2.05503746606845e-178	4.85105531816725e-177	221830
TWSG1	844.950762982042	0.618456890993551	0.0541447833821777	-11.4222802708104	3.23629514112643e-30	1.72241796166779e-29	57045
TXK	0.465113044853626	-1.73418352892467	0.962079872554232	1.80253592076568	0.0714611284690272	0.0974475852999965	7294
TXLNA	318.972832845526	-0.0422736070248242	0.048444842793927	0.872613153161548	0.382873968809262	0.449560004487637	200081
TXLNB	11054.7845342356	-0.399337723527863	0.0804201900640091	4.96564013601581	6.84748260949268e-07	1.55933391256341e-06	167838
TXLNG	112.403853868902	0.0137131750820996	0.0621941370434256	-0.220489836084142	0.825489687248658	0.871800060642398	55787
TXN	1010.34568655555	0.710678160155792	0.0772367154182699	-9.20129961906284	3.5364628224063e-20	1.4504440285046e-19	7295
TXN2	1194.49888254075	-0.0343653233819645	0.0684087645984287	0.502352638345319	0.615419488145701	0.681144083492392	25828
TXNDC11	170.455827018339	0.120949777963703	0.0533698172295837	-2.26625805075193	0.0234355882291401	0.0342985540228155	51061
TXNDC12	365.805387501443	0.0602981427773056	0.0441497241835104	-1.36576488058393	0.172012772692062	0.218220153946716	51060
TXNDC16	110.255708591344	0.922095063723685	0.109424607881075	-8.42676141664442	3.55363377726573e-17	1.32462473500769e-16	57544
TXNDC17	140.407273616174	10.5656422679541	0.445321266309648	-23.7258875047918	1.94946669326874e-124	2.81347333958148e-123	84817
TXNDC2	17.9338861845936	-0.964064653688754	0.164687654869031	5.85389751560575	4.80184585779969e-09	1.25769032390322e-08	84203
TXNDC5	398.726315378051	-0.481152046112611	0.0583974513950918	8.23926446476826	1.73272555934299e-16	6.32487090759201e-16	81567
TXNDC9	320.178738109378	0.254734913756459	0.0623256056208423	-4.08716307236769	4.36680187604015e-05	8.60594638883552e-05	10190
TXNIP	11338.4924475242	-0.0179135165397842	0.151712635893047	0.118075310170029	0.90600798621209	0.937859502663503	10628
TXNL4A	646.526733889068	1.58312690445034	0.0571826387222702	-27.6854468388459	1.04531012977272e-168	2.2607097401992e-167	10907
TXNL4B	148.784148480344	0.317387636022807	0.077465538630054	-4.09714618442827	4.18274779796577e-05	8.25844373936092e-05	54957
TXNRD1	1716.99371996609	-0.635070964572269	0.0628203056416699	10.1093262454778	5.02285043715962e-24	2.28903713893212e-23	7296
TXNRD2	999.180004322571	0.801763863002584	0.112151271106051	-7.14895029807044	8.74439813832179e-13	2.75861430308018e-12	10587
TXNRD3	36.3545791814752	-1.17181822081706	0.182168756255402	6.43259714181811	1.25441809133299e-10	3.57183032745814e-10	114112
TYK2	78.5316857660886	0.199721631065873	0.084841349241654	-2.35406005268734	0.018569610815619	0.0275161183630252	7297
TYMP	52.3339608552912	-0.198346371376157	0.209840899522261	0.945222651197772	0.344545217638142	0.409633279883415	1890
TYMS	13.0652393280946	-0.0382431235419321	0.190779289692235	0.200457416544667	0.841122858701543	0.884938116226874	7298
TYR	1.53517987733052	-3.87649321324664	0.752699075902179	5.15012351861905	2.60314965960761e-07	6.10638523600116e-07	7299
TYRO3	54.8353858642604	-1.13487221132567	0.199046743175332	5.70153619808793	1.18732515238551e-08	3.03337456992174e-08	7301
TYSND1	87.4858811629133	0.152782003884993	0.0902388502690074	-1.69308455758846	0.090439373226248	0.121109132042236	219743
TYW1	235.93885502667	-0.0302503837992075	0.0571037137885759	0.529744596143226	0.596289023319634	0.662907556306763	55253
TYW3	307.717567261507	-0.575252188257696	0.0570052787805588	10.0912091048993	6.04206433260184e-24	2.74599255395442e-23	127253
TYW5	123.027827902189	0.101938524999269	0.0712483916741923	-1.4307484366162	0.152502325882826	0.195423393198251	129450
U2AF1	518.515653311275	-0.15298604560002	0.0662726618797573	2.30843369287916	0.0209750268251991	0.0308664947360796	7307
U2AF1L4	3.88840640321511	1.54215406121815	0.29945983801346	-5.14978593272609	2.60783928299433e-07	6.11531089912769e-07	199746
U2AF2	999.389374672406	0.150858072071262	0.0411702376805077	-3.66425069590228	0.000248063726545751	0.00045675710279081	11338
U2SURP	816.728605871215	-0.0308132559029447	0.049708130232775	0.619883623838823	0.53533440803334	0.603662955894136	23350
UACA	4039.07605857468	0.567792238094431	0.0850718981686307	-6.6742631858166	2.4847735454838e-11	7.31453990592261e-11	55075
UAP1	472.530331074672	-0.894584202404562	0.0736330544741619	12.1492203303677	5.79152520509456e-34	3.30571953544795e-33	6675
UAP1L1	104.672913457773	-0.179213904808157	0.0947036014828684	1.8923663092219	0.0584421916546665	0.0808734017849041	91373
UBA1	1932.80621303252	-3.29281623749573	0.0446765847898795	73.7034008526462	0	0	7317
UBA2	825.43175924463	-0.177078431497976	0.0414806400536934	4.26894163804517	1.96402644215153e-05	3.99424102911262e-05	10054
UBA3	765.287584429458	-0.562697977612731	0.0537251525011735	10.4736413284344	1.14165144492431e-25	5.43965473566927e-25	9039
UBA5	837.973447085535	-0.0632900011310561	0.0490144147178146	1.29125281808278	0.196616025451884	0.246403905284952	79876
UBA52	3003.23722439094	0.791072586850728	0.0598032941884611	-13.2279098933544	6.05477813140472e-40	3.83153528602973e-39	7311
UBA6	216.724548126076	-0.131197684363393	0.060462446922267	2.16990365163464	0.0300141456501163	0.0432622270826968	55236
UBA7	33.3717949979342	0.846706435381629	0.308734185545132	-2.74250949530127	NA	NA	7318
UBAC1	2554.26889701598	0.187431913891801	0.0721227094076678	-2.59879191216122	0.00935524647578878	0.01440883181606	10422
UBAC2	1208.21186278315	0.674512719919011	0.0709166129604441	-9.51134990464422	1.88204206315864e-21	7.98827042462625e-21	337867
UBALD1	525.841372427714	0.947014355274316	0.07668236158114	-12.3498329439457	4.88126816940451e-35	2.84032112843343e-34	124402
UBALD2	548.946281052632	0.160130166425548	0.0790571640966854	-2.02549848903905	0.042816203458197	0.0603714646026888	283991
UBAP1	673.791238962224	0.0796968654089441	0.0381027865639252	-2.09162826648482	0.0364717819267586	0.0519399265692139	51271
UBAP1L	13.850443516098	3.10918485729385	0.311783220576673	-9.97226486897889	2.01578788380164e-23	9.05410608312585e-23	390595
UBAP2	1056.92814245667	0.153725858513825	0.0785347306161376	-1.95742517110304	0.0502975015052461	0.0702456520649041	55833
UBAP2L	1240.03929880901	-0.0160711798219841	0.0404292059351137	0.397514110165242	0.690988383502391	0.751386481689805	9898
UBASH3A	1.64213869257632	-0.22104164583632	0.531910334388968	0.415561856097874	0.677730643264528	0.739441336086384	53347
UBASH3B	80.1611833967901	-0.310508440581968	0.152312527129476	2.03862706787088	0.0414872616443929	0.0585918993837864	84959
UBB	5302.64014406036	0.797991605820327	0.0888753442289912	-8.97877372788865	2.73801209577646e-19	1.09418128238693e-18	7314
UBC	7762.14633007897	2.56656686525733	0.100726571360241	-25.480534387279	3.24012359942517e-143	5.5292690751422e-142	7316
UBE2A	358.64356790626	1.94113970677869	0.0861953638341671	-22.5202333447224	2.62980004031022e-112	3.4164572398683e-111	7319
UBE2B	4221.3483120846	-0.0278853094224186	0.0459959740373839	0.60625543878589	0.544345144172931	0.612209320484864	7320
UBE2C	4.08352830977699	0.727602228534595	0.334348214940972	-2.17618098742668	0.0295417299919112	0.0426141234755608	11065
UBE2D1	1410.67092660271	0.331963558760523	0.0999735434361171	-3.32051408153445	0.000898518262290268	0.00156054593401835	7321
UBE2D3	4753.71330907833	0.0534661437608864	0.0423430262878655	-1.2626906588443	0.206700372359055	0.25774685658437	7323
UBE2D4	1514.7742518942	-0.370567825405596	0.067815622987641	5.46434300947335	4.6462435882349e-08	1.14362069267501e-07	51619
UBE2E1	294.753995138238	-0.728605638474308	0.0972319019826539	7.49348334874999	6.70693457301735e-14	2.22909133510499e-13	7324
UBE2E2	85.6280379516951	-2.29233336034504	0.0801072344970083	28.6158094801119	4.27195874275358e-180	1.02623008898957e-178	7325
UBE2F	578.802582442402	2.59291696668829	0.0757654087570365	-34.2229654564819	1.10137699524274e-256	4.40727489593658e-255	140739
UBE2G1	2202.68714824416	-3.73998920700181	0.0780404904695351	47.923701971886	0	0	7326
UBE2G2	1211.19534954293	0.324741091193108	0.0628938372486113	-5.16332132684873	2.42606149309007e-07	5.7034929791998e-07	7327
UBE2I	702.503906523927	-1.32002072983883	0.0691801683642904	19.0809123633212	3.63851764511516e-81	3.5990783262917e-80	7329
UBE2J1	440.982374883054	0.156201630199055	0.0944940571045648	-1.6530312591638	0.0983245018985901	0.130778927782999	51465
UBE2J2	560.964709275781	-0.11951346931888	0.0388897604995288	3.07313461908125	0.00211822908391397	0.00352159703064391	118424
UBE2K	1141.24061536503	0.397110405829088	0.047728672419035	-8.32016449866127	8.78413146976149e-17	3.23801260040519e-16	3093
UBE2L3	2142.28517663761	0.219339649751415	0.0438259637584846	-5.00478782303907	5.59235947841945e-07	1.2831679345354e-06	7332
UBE2L6	70.5410807695692	0.346959330500277	0.12438746459616	-2.78934321578725	0.00528150615378352	0.00837852672223067	9246
UBE2N	1421.67128698843	0.250849488019163	0.0360072571249256	-6.96663695179147	3.24606898858555e-12	9.9693553218082e-12	7334
UBE2O	817.790318242094	0.282349202168575	0.0809672452948045	-3.48720277120127	0.000488101134951307	0.000870462534042095	63893
UBE2Q1	483.377953009365	-0.156932311477405	0.0507312454048612	3.09340545900275	0.0019787358789492	0.0033032639335587	55585
UBE2Q2	1301.7258264184	-0.0864350597159343	0.0515920144087749	1.67535733400697	0.093864142524897	0.125302895105487	92912
UBE2QL1	145.769964352731	2.41666342668637	0.19231598635795	-12.5661078543326	3.24300308920775e-36	1.92598350131283e-35	134111
UBE2R2	577.079799221926	-2.20801194803183	0.0465591706597089	47.4237817543984	0	0	54926
UBE2T	3.5155870450058	-0.702417268369441	0.316420029170837	2.21988876687134	0.0264263192214023	0.038390243978597	29089
UBE2U	0.0939765705939632	-0.115563584022851	2.95562828586409	0.0390994985991836	0.96881106072487	0.981397434381944	148581
UBE2V1	497.104883694435	3.16196681561869	0.0525512517267868	-60.1692007653349	0	0	7335
UBE2V2	268.070345398873	0.872876716427141	0.0567238413682642	-15.3881806198601	1.96479536447722e-53	1.49188875823267e-52	7336
UBE2W	204.653122444662	0.343842169733947	0.0634632242842742	-5.41797511254323	6.02778040961892e-08	1.47501245275273e-07	55284
UBE2Z	697.547345757741	-0.255100301408773	0.0559887286900785	4.55627958300075	5.20676223535601e-06	1.1103505787167e-05	65264
UBE3A	1430.81408486458	0.338325741993514	0.0503640503248996	-6.7176039220628	1.84737010851112e-11	5.46784525739361e-11	7337
UBE3B	1935.59307475224	0.0167798198330607	0.0406201365753651	-0.413091172205392	0.679539816922315	0.741199103568207	89910
UBE3C	1216.67458122152	0.357089913890012	0.0695922745561107	-5.13117175961964	2.87944004999116e-07	6.73760159289677e-07	9690
UBE3D	306.868356940964	0.236989483427309	0.0696738260069763	-3.40141337155189	0.000670383721198348	0.00118159966687722	90025
UBE4A	1442.61181718523	1.02706150836383	0.0713807036456038	-14.3885035578111	6.11037362828977e-47	4.23762056167677e-46	9354
UBE4B	797.694266034161	-0.320833566038704	0.0625361979050661	5.13036572075823	2.89179785352654e-07	6.76440241886186e-07	10277
UBFD1	394.275322383407	0.0733876540437938	0.0419948987805213	-1.7475373479846	0.0805441723135282	0.10870448938987	56061
UBIAD1	171.108839693062	-0.468586844077377	0.0438476713856888	10.6866985011732	1.17478662141454e-26	5.74007723672542e-26	29914
UBL3	1034.39415632538	-0.0871247762770866	0.0591247083880825	1.47357642265595	0.140595673331724	0.181549167133958	5412
UBL4B	0.434024900962944	2.23200170425298	0.927281476308463	-2.4070379504815	0.0160824985322111	0.0240402190404586	164153
UBL5	770.520934230404	0.0815673837469096	0.0613913255442397	-1.32864672694077	0.183964548297665	0.231790994260216	59286
UBLCP1	235.717631113201	0.123833662888464	0.048524976874192	-2.55195717474572	0.010711968458809	0.0163821091308538	134510
UBN1	440.719291124007	0.296993794378946	0.0567685974578366	-5.23165636775738	1.67997836633177e-07	3.9940518237524e-07	29855
UBN2	118.540549361785	5.20480871679535	0.188299194449416	-27.6411629482226	3.56423357658811e-168	7.67515391470757e-167	254048
UBOX5	72.2170024360105	-0.036959917527804	0.107319505340451	0.344391426428545	0.73055193569804	0.787937305630119	22888
UBP1	227.192629683365	2.34981328143222	0.0665660242763048	-35.3004901070631	5.77154842882372e-273	2.54647699797284e-271	7342
UBQLN1	1968.44346186713	0.135346586452953	0.0393755196792588	-3.43732825764448	0.000587483150365447	0.00104050566016204	29979
UBQLN2	889.075555112806	0.0456756568246373	0.0432712345745758	-1.05556629649467	0.291166405771643	0.351929932868552	29978
UBQLN4	487.253574098353	-12.3708783570292	0.418601235445361	29.5528949977119	6.02803866238072e-192	1.58830328558433e-190	56893
UBR1	931.831494253542	0.330860831660691	0.0630616185245189	-5.24662765406266	1.54908527338475e-07	3.69459923529501e-07	197131
UBR2	1966.98609398002	0.306907602277661	0.0453935206765323	-6.76104425705686	1.37000662702941e-11	4.08436637054227e-11	23304
UBR3	9463.19776626707	0.245400840844703	0.07098645268178	-3.45700949369582	0.000546205605997835	0.000969693131597105	130507
UBR4	3380.07259341516	0.0129895600436099	0.063648195925939	-0.204083711323485	0.838288082943853	0.882948796490795	23352
UBR5	1377.85799906247	-0.132856115967151	0.0474180217245558	2.80180638363389	0.00508173618940275	0.0080804572684447	51366
UBR7	182.242995228679	10.9460651714121	0.436422118317908	-25.0813712503876	7.94256219324592e-139	1.30481213813522e-137	55148
UBTD1	228.434578417814	-0.0100523379533664	0.105514736436948	0.0952695167785725	0.924100754584983	0.94999944313222	80019
UBTF	994.330289746953	-0.242120600405417	0.033434511745927	7.24163709179668	4.4330074854316e-13	1.42125942645607e-12	7343
UBXN1	789.792508820376	-0.697382492431383	0.0757854057706483	9.20206846344391	3.51124499262715e-20	1.44128613712721e-19	51035
UBXN10	2.14220056650854	-0.819551163928508	0.373251017417233	2.19571046208934	0.0281126738588223	0.0406860339397674	127733
UBXN11	1.65882666093083	4.05495501261857	0.60866844293039	-6.66200960427039	2.70108371545589e-11	7.93102195124835e-11	91544
UBXN2A	523.814223118408	-0.0876115112555362	0.0555002293149106	1.57857926601393	0.114432593541303	0.150254272235404	165324
UBXN2B	176.769756025136	0.613570796617542	0.117531143128016	-5.22049543880666	1.784451023015e-07	4.23771723428158e-07	137886
UBXN4	971.432278714414	-0.444671039819416	0.0477376401807562	9.31489361718953	1.22074812220376e-20	5.07774218924442e-20	23190
UBXN6	455.261257053157	0.498007898904518	0.0648748707737381	-7.67643762469143	1.63573645426818e-14	5.57006411253189e-14	80700
UBXN7	236.552989371163	-0.125767974166267	0.0685626877206488	1.83435011589241	0.0666020393663763	0.0913123965882363	26043
UBXN8	151.031003614418	2.28731886466717	0.171432322653246	-13.3424014168769	1.31165142047846e-40	8.35682211957453e-40	7993
UCHL1	22.2901681416222	-2.03649280123872	0.453784596505615	4.48779622957855	7.19637099652414e-06	1.51819690349563e-05	7345
UCHL3	412.710886053886	0.17176130522711	0.0821914284070963	-2.08977150727167	0.0366383300026133	0.0521671816971849	7347
UCHL5	767.224206002596	-0.0165846770789617	0.0668400434384891	0.248124869850273	0.804037793816899	0.852876151553172	51377
UCK1	417.621829455285	-0.307721850175291	0.0761721230826429	4.03982241431591	5.34916882345417e-05	0.000104716364436645	83549
UCK2	67.4548241370304	-0.388351766690998	0.129879081633963	2.99010249999677	0.00278883846351371	0.00456849348127695	7371
UCKL1	1411.86947700284	-0.764697611141289	0.087306898190171	8.75873071879879	1.97461210090822e-18	7.66788912874739e-18	54963
UCP1	0	NA	NA	NA	NA	NA	7350
UCP2	1392.20523318498	-0.252828478677099	0.176497807069874	1.43247376765994	0.1520082802811	0.194907121546175	7351
UCP3	1559.9760808126	-0.777679077393021	0.294150849892688	2.64381040434435	0.00819785609770832	0.0127218077932707	7352
UEVLD	213.94363537808	0.0737116483769751	0.0564336444830737	-1.30616494915695	0.191496469665196	0.240370390422656	55293
UFC1	830.378958297302	-0.117484576898647	0.0552074085144444	2.12805817298794	0.0333322606777813	0.0477323331072314	51506
UFD1L	790.307364098976	13.0729131099342	0.439762634047035	-29.727203035936	3.41858099365137e-194	9.25180527142612e-193	7353
UFL1	400.007038424748	0.634395321452857	0.0633838086492014	-10.0087914401599	1.39445562566852e-23	6.28597075113104e-23	23376
UFM1	313.359340137083	0.341657135021491	0.0639916551139581	-5.33908889234164	9.34148368616021e-08	2.25965160573903e-07	51569
UFSP2	336.406394850234	-0.164073903804395	0.0700531840914432	2.34213342237554	0.0191738591565973	0.0283693500877544	55325
UGCG	114.965541950328	1.85734941141475	0.173049892386564	-10.7330284104757	7.12230239696512e-27	3.50632821292698e-26	7357
UGDH	237.031087358068	-0.744025126035374	0.11388997478554	6.53284125697988	6.45335344047515e-11	1.86377629467679e-10	7358
UGGT1	1017.1941747349	0.0123140510569455	0.0624620173112585	-0.197144626238735	0.843714361949864	0.886861017329438	56886
UGGT2	20.4955957621826	0.327436881771016	0.169934445340106	-1.92684232508416	0.0539992829646342	0.0750792706102486	55757
UGP2	5671.87881832923	-0.800510164753151	0.126905613328405	6.3079177016512	2.8281451887105e-10	7.89811921892914e-10	7360
UGT1A1	7.23084493940655	-1.69624028627312	0.656911997994939	2.58214234395242	0.00981890771367797	0.0150860148254145	54658
UGT1A6	64.4544945069259	0.0947093033019214	0.196637597583541	-0.481643919910507	0.630058920624598	0.694900393476513	54578
UGT1A9	14.9718857699597	-6.54024930461979	1.45609124908006	4.49164797106764	7.06741720182198e-06	1.49225403276619e-05	54600
UGT2B17	73.7625802337474	-0.948170614043994	0.656734966418319	1.44376447505924	0.14880523806442	0.191209684285405	7367
UGT8	21.2065650659863	-0.970005568602545	0.466727089695712	2.07831426548425	0.0376804233847492	0.0535388983552793	7368
UHMK1	409.360427663808	0.064012383577055	0.0903850666270144	-0.708218580412297	0.478809529432749	0.548058387570977	127933
UHRF1	2.60730857888492	0.124125932345394	0.445788903435091	-0.278441054474267	0.780673808106507	0.8319256773086	29128
UHRF1BP1	344.253216314579	0.456745546209558	0.0893865263358237	-5.1097806899171	3.22532984481572e-07	7.51873620833521e-07	54887
UHRF1BP1L	651.947430372293	0.167906483428659	0.103424917384189	-1.62346258208689	0.104490555932673	0.138230854776663	23074
UHRF2	276.916368283778	-0.456277514763661	0.0676845679902502	6.74123405544063	1.57046980211299e-11	4.66527412830944e-11	115426
UIMC1	85.7702125070653	-1.49395801490786	0.079464598067093	18.8002966257565	7.50952511810133e-79	7.28370401280003e-78	51720
ULBP1	20.381391683788	2.79734773250189	0.20279110235865	-13.7942330800815	2.76073191980992e-43	1.82576729615004e-42	80329
ULK1	1102.79926175615	-0.144178543230882	0.0936908962002742	1.53887463006742	0.123834905837478	0.161551011224172	8408
ULK2	1066.49185150246	0.725953318972945	0.0813709700400725	-8.9215271566191	4.59901980658755e-19	1.82135301469673e-18	9706
ULK3	106.504961098393	0.78421634826765	0.0763145201178216	-10.2761092785082	9.02995913938817e-25	4.19306138628866e-24	25989
ULK4	105.827159432834	3.93741331333351	0.125148082820863	-31.4620346119847	2.87362296347389e-217	9.18945326310901e-216	54986
UMOD	96.7598608873162	-6.80787801796019	1.52608831623504	4.46099871516983	8.15785794716204e-06	1.71475424209589e-05	7369
UMODL1	20.0784916599936	0.00805247729680587	0.191696522945066	-0.0420063816134707	0.966493610817271	0.979518072695285	89766
UNC119	27.5272555489642	0.210462096453512	0.169063225383196	-1.24487212388431	0.213178759170583	0.264992462376332	9094
UNC119B	115.323726786249	-0.272545539976529	0.0805258263457519	3.38457302886041	0.000712890521568926	0.00125283226230631	84747
UNC13A	52.1967123780997	4.7128751974303	0.222213197555153	-21.2087996990394	7.92084990620562e-100	9.25397655708612e-99	23025
UNC13B	191.200741459267	-0.113986990754498	0.116578412431993	0.977770998734379	0.328187597686561	0.391897836669359	10497
UNC13C	13.1919700677453	1.5429149629341	0.397075496116355	-3.88569674539165	0.000102036816390643	0.000194706489111611	440279
UNC13D	1410.78975149606	0.0016722688732778	0.0428541504519883	-0.0390223316911003	0.968872584056744	0.981397434381944	201294
UNC45A	288.769486579551	-0.665232562342851	0.0660346668009086	10.0739898385267	7.1996791343486e-24	3.264174429708e-23	55898
UNC45B	5416.69598223815	0.0342967661567687	0.0845006759525246	-0.40587564265211	0.684833975708594	0.746157926649302	146862
UNC50	214.361442039057	1.09173791972895	0.0482373968210826	-22.6326044039713	2.07010384087633e-113	2.71764684934694e-112	25972
UNC5A	227.562607241648	-0.0835098958702527	0.126120239462638	0.662145078585837	0.507878248219625	0.576306457112359	90249
UNC5B	180.149301083185	1.08103218289415	0.129017251903252	-8.37897387323672	5.3391123347604e-17	1.97981058478752e-16	219699
UNC5C	12.0935887691632	-0.26862548995266	0.281837619312894	0.953121483950778	0.340528522021764	0.405308562158241	8633
UNC5CL	13.2648076076183	-2.09581639880845	0.376026937646329	5.57358047784243	2.49556287008512e-08	6.26654260296877e-08	222643
UNC5D	4.70237849747048	0.23486641348221	0.380809772266048	-0.616755216350182	0.537396194921698	0.605403200783822	137970
UNC79	0.689833351713871	-2.21531180367901	0.638867980087186	3.46755804442834	0.000525210299824557	0.000934192696360151	57578
UNC80	1.50360494539215	-0.00727173677109027	0.502845263124172	0.0144611818075228	0.988462048453401	0.993089922983329	285175
UNC93A	1.99190232925993	-3.95368658731445	2.49688205132935	1.58344948060702	0.113319052677562	0.148935886745621	54346
UNC93B1	48.3379597306929	-0.799204510128382	0.137940056088915	5.79385374189803	6.87893704397289e-09	1.78546950745921e-08	81622
UNCX	0	NA	NA	NA	NA	NA	340260
UNG	111.027520555773	0.517547213029066	0.115041741462284	-4.49877763019383	6.83452999426328e-06	1.44409961731109e-05	7374
UNK	131.66312632666	0.145342463339733	0.080832186493259	-1.79807660345614	0.0721648692990714	0.0983355580378679	85451
UNKL	185.058212186757	2.97487209415399	0.0928451194503285	-32.0412328808034	2.90826597620482e-225	9.73716076059985e-224	64718
UPF1	1509.63239900696	-0.0104351910060972	0.0422418430099821	0.247034463047252	0.804881552788052	0.853510791669541	5976
UPF2	1236.57332639891	0.456107755359841	0.0450447265967235	-10.1256637529024	4.25084706140135e-24	1.94135419960124e-23	26019
UPF3A	184.664894999904	-0.525368906198518	0.0742154979615768	7.07896491472057	1.45235146351742e-12	4.53208757360336e-12	65110
UPF3B	210.258496018295	1.61660145837541	0.0583933398979347	-27.6846890621611	1.06750058662763e-168	2.30536995374735e-167	65109
UPK1A	12.8043566780036	-0.0656535587588854	0.216012178169109	0.303934524966863	0.761177774118505	0.815213007546697	11045
UPK1B	0.464635451160491	-1.50096937051398	2.51674940131063	0.596392064196911	NA	NA	7348
UPK2	0.410200777762997	-1.29925343232671	0.942968279179944	1.37783365677647	0.168254651987623	0.213887634557612	7379
UPK3B	55.7245387485915	-0.0817159168724297	0.239721525872959	0.340878511326243	0.733195042485928	0.790447846552687	105375355
UPK3BL	0.0378489301753903	-0.257197298475079	2.95586722135994	0.087012466803819	0.9306616026172	0.954842088487627	100134938
UPP1	31.5114735942842	-0.103588328229794	0.222452141475349	0.46566568225765	0.641454820272228	0.705416477345445	7378
UPP2	0.195204992514896	-0.973539451047682	2.00046723686922	0.486656033703054	0.626502107384262	0.691666460542406	151531
UPRT	161.856374176429	-0.539842905280745	0.0679564116027998	7.94395837785089	1.95829328075105e-15	6.86848306531996e-15	139596
UQCC	2208.69613717712	-0.0209603969719831	0.0495874873978176	0.42269528205427	0.67251759826103	0.734128758928772	55245
UQCR10	5211.78358990218	-1.69061284481788	0.063821323517256	26.4897804001319	1.27112340474917e-154	2.42339272299059e-153	29796
UQCR11	3768.68248748138	-0.123876164847423	0.0947823930777524	1.30695333621513	0.191228560113773	0.24007437552745	10975
UQCRB	2.79951631406167	-1.61986067883686	0.458357192477515	3.53405751108906	0.000409232022863552	0.000736125775742298	7381
UQCRC1	11000.6308262812	0.236819489262105	0.0780047991407503	-3.03596050333765	0.0023977077060998	0.00395504172043311	7384
UQCRC2	10156.437295629	0.00476061191546584	0.0835970773087535	-0.0569471095010083	0.954587327219738	0.971567236729254	7385
UQCRFS1	10417.759201835	0.0346566631874202	0.0697588148365079	-0.496806937856444	0.619325202282976	0.684803914101738	7386
UQCRH	4824.1867217924	-0.266240654977235	0.0642826850137895	4.14171646564113	3.44716321318354e-05	6.85675766194907e-05	7388
UQCRQ	3698.24498910812	0.339568731948577	0.0932439179500793	-3.64172526652489	0.000270817002952158	0.000497306413028466	27089
URB1	456.029653918627	-0.159714873258421	0.0721780636139259	2.21278966574557	0.0269121500891296	0.0390505369627607	9875
URB2	175.477933080912	0.0415949371355902	0.0842045445027401	-0.493974967517777	0.621323858372254	0.686608053193469	9816
URGCP	1816.91638409085	-0.208679443808886	0.0479887296395744	4.34850943911623	1.37065920340764e-05	2.81853333858186e-05	55665
URI1	305.81445519211	-1.62301597782821	0.0643206577524109	25.2331993257232	1.73190603450606e-140	2.87039930370075e-139	8725
URM1	421.976166709916	0.180320822754309	0.059211226102313	-3.04538234764345	0.00232384678192792	0.00383997912535424	81605
UROC1	1.27508675780056	1.17840979620007	0.488281156673638	-2.41338372389353	0.0158051699994048	0.0236445595972704	131669
UROD	1083.52071954712	-0.199927090279232	0.0462480086443018	4.32293402764413	1.53967785257282e-05	3.15741555790693e-05	7389
UROS	120.614745294308	-0.588844592077094	0.0780230080222497	7.54706344965801	4.45181734276434e-14	1.48818178136724e-13	7390
USB1	510.268369678861	-0.348450169517451	0.055574004730723	6.27002087047394	3.60999715399524e-10	1.002918459378e-09	79650
USF1	457.43014349372	-0.324648435143182	0.0562709628554763	5.76937764468318	7.95648224040848e-09	2.05597369474534e-08	7391
USF2	1673.19234878565	-0.014043951045111	0.0569897477483727	0.246429429853232	0.805349826804125	0.853844255309616	7392
USH1C	594.847231605566	-1.17508694293264	0.204810471570229	5.73743585434646	9.61206660623902e-09	2.47299619785066e-08	10083
USH1G	0.379892934505471	-1.59735876115997	0.777576940917647	2.05427743172896	0.0399488477564017	0.0565686872478294	124590
USHBP1	75.0372873408505	1.61151966114417	0.156091935460759	-10.324169896332	5.47906698132061e-25	2.55849349274397e-24	83878
USMG5	7.21412067174374	4.88168911769621	0.495296613924391	-9.85609224948471	6.45114110672483e-23	2.85644313027349e-22	84833
USO1	1197.44045981902	0.159020092578733	0.0536558023269189	-2.96370729133526	0.00303957262509526	0.00495644409535581	8615
USP1	426.162356983062	-4.94419495738479	0.0732966365344319	67.4545953423416	0	0	7398
USP10	863.089555656408	0.0364946271465124	0.0352555584075778	-1.035145344306	0.300601039006948	0.362076068392594	9100
USP11	142.869606146231	0.000532707758056996	0.12130120241215	-0.00439161152126913	0.996496012233271	0.997028969052221	8237
USP13	4849.87147423228	0.147672648248448	0.0789804135327996	-1.86973759243639	0.0615202664527144	0.0847957549945961	8975
USP14	1173.05264946581	0.497135776401806	0.0554489866875053	-8.96564222541202	3.08477895116458e-19	1.22980292443072e-18	9097
USP15	2733.78608448709	-0.213144829146768	0.0551441639199641	3.86522913750447	0.000110984955986421	0.000210974323801953	9958
USP16	392.109109343103	12.0594966058369	0.437417438348837	-27.5697664257719	2.56479283120331e-167	5.46012653083766e-166	10600
USP18	73.8572969320771	-0.651211804850139	0.178515297683742	3.64793277270739	0.000264358783887077	0.000485804710173624	11274
USP2	1708.37662105684	-0.927867161252196	0.116945182463281	7.93420593912481	2.11846323489693e-15	7.42330151567956e-15	9099
USP20	304.722482689681	-0.0793474022365498	0.0922785508723615	0.859868317029621	0.389861635072739	0.457047566230504	10868
USP21	91.9711748479667	-5.02850028010725	0.137047854635545	36.6915650995024	9.95473225913497e-295	4.93319612550377e-293	27005
USP22	1844.92857690938	-0.355706297077896	0.0764268330543442	4.65420694358704	3.25230036539911e-06	7.03278821970281e-06	23326
USP24	13881.3740955937	-0.0107376516462156	0.0608860687185876	0.176356461702997	0.86001390703463	0.900949750292613	23358
USP25	1554.25469856511	7.14604621565566	0.0909944644969091	-78.5327575162377	0	0	29761
USP27X	23.9317838412095	0.298960220787919	0.114890398779974	-2.6021340683172	0.00926456266214242	0.0142735685404183	389856
USP28	760.498113376666	1.67543213143508	0.0770780404839681	-21.736828296557	9.20436539678407e-105	1.1190295087593e-103	57646
USP3	189.332122443976	0.346920958322535	0.0498368276820372	-6.96113646189356	3.37538611932038e-12	1.03516452175715e-11	9960
USP30	215.186518236549	-0.610465911674	0.0558501486874469	10.9304258989593	8.24604856015587e-28	4.15103810128802e-27	84749
USP31	226.410993394183	-0.814312667397928	0.082547255166016	9.86480611330094	5.91486106796446e-23	2.621315094556e-22	57478
USP32	369.560255595471	-0.0402460763411959	0.0712481878009975	0.56487157896011	0.572161116243808	0.640077983682526	84669
USP33	326.332459153271	-0.222990661798228	0.0679712106084465	3.28066338383736	0.00103563263100478	0.00178624846785957	23032
USP34	1066.92205960077	1.19350719063275	0.0570332970383283	-20.9264982494466	3.07256071162631e-97	3.50754718613267e-96	9736
USP35	65.7793350943312	1.41758112944848	0.18209990078406	-7.78463427681655	6.99151539616514e-15	2.40872512474695e-14	57558
USP36	199.067210649577	0.222342897192717	0.06376987602385	-3.48664465192877	0.000489120788586807	0.000872177019181478	57602
USP37	133.457638528143	0.560587985056521	0.0960678702832533	-5.83533270180389	5.36833379803065e-09	1.40140386571301e-08	57695
USP38	1276.37899265285	0.236823909020634	0.0595806227445704	-3.97484782990482	7.04242691986169e-05	0.000136333118254058	84640
USP39	506.849880029797	-0.0362849200921217	0.0492159388015552	0.737259533713805	0.460964535683338	0.530024219501908	10713
USP4	747.403200129299	-0.256586465566675	0.055003429540612	4.66491758258862	3.08740757511997e-06	6.68394933737095e-06	7375
USP40	503.914594999154	4.58814552224086	0.0733701232304681	-62.534248550036	0	0	55230
USP42	169.075795186327	0.271696245298125	0.0497246839004211	-5.46401151271722	4.65493326461646e-08	1.14544115814288e-07	84132
USP43	31.9494396110312	-0.296472660329644	0.148639411662878	1.99457638464057	0.0460891013420211	0.0647792534452187	124739
USP44	30.8708880389781	0.364735225947149	0.230588528734725	-1.5817578955402	0.113704850280687	0.149373331152117	84101
USP45	102.685364853718	-0.170498864601485	0.096241152752801	1.77157961770697	0.0764643655727428	0.103731480707185	85015
USP46	126.531182759216	-0.611939266289826	0.0918321641507014	6.66367031583403	2.670722145773e-11	7.85111522954993e-11	64854
USP47	4722.8893268252	0.150092381714024	0.0644553543021899	-2.32862550115444	0.019878913895252	0.0293429160031898	55031
USP48	310.972218086888	-0.279766828841271	0.0492179958582478	5.68423853842047	1.3139677403331e-08	3.34777684743364e-08	84196
USP49	216.555174638725	2.02826434244317	0.176915799965329	-11.4645743502879	1.9873427607302e-30	1.06413494658634e-29	25862
USP5	521.120353225573	12.4644542137218	0.438312490144019	-28.4373694430343	6.98264578680582e-178	1.63540339351073e-176	8078
USP50	174.791020812499	1.81223676541462	0.143543495256747	-12.6250009599752	1.53739575754752e-36	9.17776821198893e-36	373509
USP53	361.289234932376	0.285708315286775	0.0752372449920475	-3.79743191443246	0.000146202915973738	0.000275090877604093	54532
USP54	345.973635442982	-1.54269101797269	0.143587813760564	10.743885414574	6.33221029772443e-27	3.11941604067623e-26	159195
USP6NL	92.6170247131124	0.158559590305902	0.0837163948537398	-1.89400882088772	0.0582238390491935	0.0805935974112311	9712
USP7	2042.47543841123	0.0696385394347332	0.0340710640508768	-2.04392029937031	0.0409614214117147	0.057909373970123	7874
USP8	1208.77346351099	-0.187087131511979	0.0320931388376413	5.82950556685806	5.55918425320309e-09	1.44996081445517e-08	9101
USP9X	3244.75326860347	0.669786815841851	0.0674549566008012	-9.92939362196395	3.10135767742499e-23	1.38634764039254e-22	8239
USPL1	263.694401696425	-0.0523944048840094	0.0491423185012216	1.06617690174115	0.286343681563463	0.346632656982835	10208
UST	768.011687716131	-0.000769176351353413	0.069761670534295	0.0110257731138374	0.991202884102733	0.994073819977524	10090
UTP11L	1609.41759366567	0.192983440957691	0.116780989449701	-1.652524455111	0.0984276840398863	0.130904533843503	51118
UTP14A	293.125833754063	0.176323597104745	0.0541772287460384	-3.25457025369977	0.0011356406792193	0.00195042442106909	10813
UTP14C	99.12413860358	0.793882148062025	0.0666824188754478	-11.9054191712042	1.10904602264406e-32	6.18404723356595e-32	9724
UTP15	501.205589717283	0.368910263953351	0.0338641027603291	-10.8938443331656	1.23322207511762e-27	6.18304910425806e-27	84135
UTP18	215.239714344829	6.10249676236861	0.142761787355609	-42.7460098070064	0	0	51096
UTP20	624.92348485104	0.459176310664253	0.053544135870089	-8.57566012043458	9.85200844958008e-18	3.73846750650141e-17	27340
UTP23	200.16755641161	-1.26330316407512	0.0597913058794133	21.1285427788271	4.34758427825962e-99	5.03606395576111e-98	84294
UTP3	121.36448813156	0.675496748561547	0.0625922995870683	-10.792010407317	3.75484352193169e-27	1.85768555865222e-26	57050
UTP6	299.36041382006	0.333935974052691	0.0437005774300911	-7.64145449992959	2.14781429253382e-14	7.28397659235466e-14	55813
UTRN	1938.20629614286	0.0329185046753899	0.112136829059623	-0.293556585748355	0.769096754287915	0.821988289985927	7402
UVRAG	280.166152813818	0.181041017125451	0.0537301202120455	-3.36945118326507	0.000753180312011747	0.00131868232914925	7405
UVSSA	173.367142384121	1.12254372173727	0.0734406440207586	-15.2850473563382	9.61930309424766e-53	7.23066248661529e-52	57654
UXS1	643.428832977447	-1.48958981879784	0.053506827120715	27.8392477923841	1.45365731940313e-170	3.19932874149813e-169	80146
VAC14	260.189545563128	-0.561924029793963	0.0500368985857805	11.2301930310615	2.8984463546767e-29	1.50097398422462e-28	55697
VAMP1	177.701913859052	10.9155695828996	0.44414442194821	-24.5766220253745	2.24657415032952e-133	3.53174671573862e-132	6843
VAMP2	330.848521291244	11.8036940779219	0.442248125799011	-26.690207124329	6.1153039651312e-157	1.19792721390253e-155	6844
VAMP3	849.958880184354	-0.299413358772419	0.0531181607749843	5.63674182998869	1.73297615117666e-08	4.39439530303455e-08	9341
VAMP4	111.695904266523	0.213466793831126	0.0607833096437553	-3.51193107256306	0.000444863360126768	0.00079743981885941	8674
VAMP5	1075.72556958101	0.0379962352777989	0.0867745121457422	-0.43787322265762	0.66147818763047	0.724022219532911	10791
VAMP7	181.628683374486	-0.145648091313713	0.0457310457586211	3.18488433617891	0.00144811874728015	0.00245831955215457	6845
VANGL1	58.9488394729396	1.82701927823931	0.125288530199204	-14.5824943060183	3.63007275916138e-48	2.56383524840062e-47	81839
VANGL2	23.836190846961	-0.63336560278902	0.13556519640996	4.67203692069809	2.98227334088512e-06	6.46101662126328e-06	57216
VAPA	1757.0052744043	0.412693959929922	0.0504018629496196	-8.18806956287391	2.65449391652947e-16	9.63082568600729e-16	9218
VAPB	1264.54730717606	-1.34751570652657	0.0364699035683308	36.9487049506953	7.64071308451471e-299	3.8894868034982e-297	9217
VARS	1830.02740860043	-5.45353333369871	0.0952416319596584	57.2599736217106	0	0	7407
VARS2	375.560608332433	1.78169909687798	0.0901452312106539	-19.7647626274812	5.98793436981262e-87	6.23194894148926e-86	57176
VASH2	18.9668332691667	0.122302152401489	0.273947247758504	-0.446444172745636	0.655276430770279	0.718188726686781	79805
VASN	119.08245224812	-0.103257886791675	0.110696455466818	0.932802106049611	0.350922153642523	0.416091027682935	114990
VASP	258.416941354685	-0.370030884518905	0.0827172096735406	4.47344495757659	7.69693778267341e-06	1.61991802637449e-05	7408
VAT1	626.666623964094	-0.597390983748937	0.0665932409815445	8.97074500270226	2.94515563527214e-19	1.17507862536611e-18	10493
VAT1L	107.925949896193	0.875760116411745	0.166862969160933	-5.24837907904602	1.53443305672623e-07	3.6625717905845e-07	57687
VAV1	61.3873615304537	-0.0588160626905667	0.141273331940195	0.416328134141165	0.677169908169672	0.738937283679717	7409
VAV2	274.006674170539	-0.368277060860841	0.0893275082149384	4.12277324443774	3.74338155723685e-05	7.42524166807245e-05	7410
VAV3	221.342175485584	-0.175377631582134	0.171537096925683	1.02238894516278	0.306596850633773	0.368704577467661	10451
VAX1	14.0212741213148	-0.899008090523785	0.433528568260998	2.07369976592304	0.0381072029856831	0.0541196052271525	11023
VBP1	307.423091824428	-0.319337966126818	0.0415530716907206	7.68506281566015	1.52921942834308e-14	5.21327971858373e-14	7411
VCAM1	95.4206856498872	-0.371454857462305	0.204797248398424	1.81376879019221	0.069713329335225	0.0952464567127057	7412
VCAN	242.835787370678	0.689370983616416	0.214388363825503	-3.21552425381405	0.00130206491542516	0.00222324056180867	1462
VCL	3662.39265101903	0.0822901256277404	0.0805029083798083	-1.0222006544099	0.306685941128209	0.368752453998938	7414
VCP	8479.99601206802	-0.283549592384268	0.0467611426971695	6.06378664055683	1.32953503635919e-09	3.58583913392533e-09	7415
VCPIP1	342.301152767511	0.0920659475527612	0.061190780129868	-1.50457221426766	0.132434094352458	0.171929966696642	80124
VDAC1	11535.182825982	-0.409140514002919	0.0561375602800988	7.28817768284744	3.14175457730771e-13	1.01422560405494e-12	7416
VDAC2	9678.50049972471	-0.0265450522253911	0.0589901175890505	0.449991512312534	0.652716560667889	0.715987841214758	7417
VDAC3	8250.35369756255	0.342414971052306	0.0520430259087895	-6.57945930454585	4.72162114685748e-11	1.37024979801957e-10	7419
VDR	42.0614634691795	-2.56412718100875	0.619745576536641	4.13738682144051	3.51283623266364e-05	6.98089324897677e-05	7421
VEGFA	3384.45413564173	0.371023184551143	0.1291897017544	-2.87192538966062	0.00407979277303151	0.00655693499153668	7422
VEGFB	1085.20567226672	-1.00449497364989	0.104009607715709	9.65771331813392	4.55926925121833e-22	1.96809990232863e-21	7423
VEGFC	56.2990572323616	-0.0744062814042681	0.141697979486151	0.525104745135341	0.599510377627468	0.665895228705112	7424
VEPH1	3.99754198760726	2.73130594812211	0.429507396999455	-6.35915927689034	2.02860973507808e-10	5.71754675992063e-10	79674
VEZF1	710.553466463144	0.422508274865894	0.062812334016741	-6.72651767331693	1.73771550758428e-11	5.15187208528254e-11	7716
VEZT	604.686675960424	-0.171126329410143	0.0563708347664335	3.0357245926761	0.00239958436283028	0.00395726496684496	55591
VGLL3	10.0119590038577	0.645726618403962	0.203731423917113	-3.16949936337102	0.00152701792719296	0.00258609825714267	389136
VGLL4	59.3913655481875	0.050638104802833	0.0935083157559892	-0.541535845164548	0.588138297822232	0.655404152286488	9686
VHL	224.052508600285	-0.398995610582925	0.0622603983194049	6.40849755788614	1.46960633341878e-10	4.17187564225065e-10	7428
VIL1	38.9522448209735	-0.177027029227014	0.497813445323232	0.355609176268974	0.722133270636335	0.780208383507319	7429
VILL	2.76435034834369	0.00730338252834016	0.43778331101656	-0.0166826426329073	0.986689794407815	0.992592556503822	50853
VIM	13682.9897225528	0.314106080388286	0.178344380462579	-1.7612334045714	0.0781989063463032	0.105848141877651	7431
VIMP	405.213038384809	-0.416016462887917	0.0698804037008814	5.9532635882965	2.62847443936119e-09	6.97601497774067e-09	55829
VIP	0.0488946508183547	0.331510189144795	2.95607579357608	-0.112145361720836	0.910708150799124	0.940365845724606	7432
VIPAS39	522.59556156959	-0.350547480902319	0.036173600198553	9.69069926626605	3.30259677286003e-22	1.43141220106062e-21	63894
VIPR1	27.5644848878883	-0.130607489842156	0.318058764724654	0.410639492847254	0.681336900570237	0.742996797867543	7433
VIPR2	10.5764175338477	-2.66816993439991	0.297901842787669	8.9565405484976	3.35024272098673e-19	1.33244040824575e-18	7434
VIT	203.727299725346	1.14623164356435	0.167048922069134	-6.86165243909791	6.80685139785265e-12	2.05468612384556e-11	5212
VKORC1	193.502190893376	-0.472156870549202	0.0560526170348206	8.42345809216886	3.65531872015406e-17	1.36184963818336e-16	79001
VKORC1L1	420.939064026025	0.213105208090038	0.0766505302219706	-2.7802183164671	0.00543223647226192	0.00860760731009761	154807
VLDLR	1905.21338062631	0.365308232481356	0.0877637421137853	-4.16240492580336	3.14913273467725e-05	6.28734265037082e-05	7436
VMA21	655.201558916144	-0.34527617698348	0.0757663533220784	4.55711753099336	5.18604077962714e-06	1.10608930180846e-05	203547
VMAC	87.1608323841785	-2.25540743730455	0.106674405874993	21.1429106991939	3.20677939810355e-99	3.7203612769006e-98	400673
VMO1	13.8757162160016	-6.6346345834905	0.444627610493	14.9217781957672	2.37849383729082e-50	1.73387914120285e-49	284013
VMP1	666.907168438541	-0.112187350777684	0.0463990071476394	2.41788257280397	0.0156111137976869	0.0233659295025685	81671
VN1R1	48.3559104164776	0.412067266846988	0.14988830246455	-2.74916227665228	0.00597477981068247	0.00941545273735641	57191
VN1R4	13.7893352719615	3.48275786487705	0.240900438296229	-14.457250013777	2.25634111447933e-47	1.57870037958381e-46	317703
VN1R5	3.86501226192525	1.74062530617879	0.313636845324453	-5.54981129330688	2.85978113327656e-08	7.14157924922692e-08	317705
VNN1	37.8659312249889	-5.85782916748349	0.433823691145978	13.5027876232614	1.50569268610343e-41	9.73399427223495e-41	8876
VOPP1	383.676142223105	0.0806474185500488	0.0778963777535736	-1.03531667165806	0.30052104648989	0.362008852363788	81552
VPRBP	493.347664242813	0.865087459573523	0.0481354661198186	-17.9719348187083	3.23241958290341e-72	2.93546064792066e-71	9730
VPREB3	77.1999983370749	0.906382071322218	0.119012530012774	-7.61585415607022	2.61953337753495e-14	8.84365813854907e-14	29802
VPS11	2948.96548541646	0.22135661730041	0.0796487048829749	-2.77916153973428	0.00544994151763884	0.00863291963939278	55823
VPS13A	1069.19091083702	0.191157208410959	0.0664790585776331	-2.87544999133417	0.00403452050585301	0.00648905254063365	23230
VPS13B	743.328495134448	0.456415130552283	0.0883299566966916	-5.16716126239624	2.37676185000041e-07	5.59110623186202e-07	157680
VPS13C	1733.87625708439	0.308620013880998	0.10634650579168	-2.90202307620287	0.00370761227775311	0.00598512839487143	54832
VPS13D	2052.41442556498	0.352684122533708	0.0801306343132654	-4.40136441644668	1.07572279004138e-05	2.23507806132991e-05	55187
VPS16	659.939430545686	0.768160608836482	0.0511366668083843	-15.02171840247	5.29178657638446e-51	3.8917384718511e-50	64601
VPS18	452.026353029103	0.033169993315612	0.0494424461836594	-0.670880910552006	0.502296398131959	0.570751491492134	57617
VPS25	367.061343820514	-0.483302282867795	0.0618668220723238	7.81197848343984	5.62971732308954e-15	1.94717701542311e-14	84313
VPS26A	669.325114543484	-0.173921909554309	0.0447754967817786	3.88430999218051	0.000102620909230407	0.000195721234553622	9559
VPS26B	266.064221091416	-0.112829950067149	0.0439519177174109	2.56712234475387	0.0102546424145793	0.0157244854894051	112936
VPS28	534.076725712449	0.643047177623836	0.054704829268937	-11.7548521075264	6.66773926234625e-32	3.66603180750455e-31	51160
VPS29	417.409590619556	9.87364130153301	0.32603819660416	-30.2836949914813	1.8795347776397e-201	5.41986849367164e-200	51699
VPS33A	597.711259346876	0.1012553844876	0.0454568210536789	-2.22750694264409	0.0259134123291273	0.0377036874312385	65082
VPS33B	163.016181493537	-0.0635169054578397	0.0637328195605067	0.996612199112547	0.31895278227328	0.381692574724285	26276
VPS35	1432.61178163961	0.272160673174541	0.0378974516322461	-7.18150327931193	6.89490301936676e-13	2.18713689249349e-12	55737
VPS36	1074.14914075623	-0.770043629431634	0.0671621832071207	11.4654347530202	1.96768944486819e-30	1.05398855518602e-29	51028
VPS37A	374.731331651652	0.108508680607555	0.0501062325229262	-2.16557252748761	0.0303438676028017	0.0437080194940838	137492
VPS37B	115.808473338328	1.40540637934026	0.0703883904187423	-19.9664514414872	1.07848679376794e-88	1.1390708084355e-87	79720
VPS37C	191.390430572712	-0.469133808104531	0.0760250146869122	6.17078220946787	6.79529702853982e-10	1.85818409152434e-09	55048
VPS37D	31.7037670102037	0.597290766994523	0.116886837965156	-5.10999165853538	3.22173036225127e-07	7.51151528298061e-07	155382
VPS39	611.16083007888	-0.139714848133514	0.0405735993093835	3.44349159334263	0.000574254446676737	0.00101803980679508	23339
VPS41	1147.47637598682	0.676039248433416	0.0572329563543549	-11.8120623412803	3.38163364532225e-32	1.86613308023204e-31	27072
VPS45	215.475555951179	0.197345035165287	0.0551246850311003	-3.57997574142962	0.000343626106576735	0.000622981018900958	11311
VPS4A	1421.52091138059	-0.266140899394896	0.0383041046009337	6.94810392169849	3.70228250797042e-12	1.13355892009585e-11	27183
VPS4B	362.674356069733	0.929547338094889	0.058303029453669	-15.9433797318124	3.16749340006062e-57	2.5175096242861e-56	9525
VPS51	660.689989549352	0.464077839035844	0.0632430461807262	-7.33800578975393	2.16799793054051e-13	7.05381226119528e-13	738
VPS52	3270.67970740352	-3.54879201454811	0.0440925776332315	80.4850204963629	0	0	6293
VPS53	188.386680150787	0.430646998418047	0.0637902632362785	-6.75098324681519	1.46846556890523e-11	4.37180340247377e-11	55275
VPS54	330.981121684108	-0.0886076800443432	0.0467483871001545	1.89541683768701	0.0580371997306499	0.0803542266651591	51542
VPS72	207.891519938779	-0.111332258300823	0.0940382107485576	1.18390447260324	0.236450879498498	0.291181096237515	6944
VPS8	730.893482431435	0.972569304268549	0.079025087069383	-12.30709563679	8.29549666758735e-35	4.80458216436193e-34	23355
VPS9D1	127.562682253504	-0.0942520518528021	0.106658362865892	0.88368177909604	0.376868019035751	0.443273088092507	9605
VRK1	82.9574439134006	-0.619419384039139	0.0716212106325327	8.64854668845514	5.21594123859401e-18	1.99697560953692e-17	7443
VRK2	468.828628103293	-1.53418562391436	0.0668474357148228	22.950553114099	1.45485129144045e-116	1.95979337783058e-115	7444
VRK3	354.285930904693	-0.473781637395087	0.0557315853158951	8.50113332878691	1.87748577935917e-17	7.06168689969575e-17	51231
VRTN	0.0196390269632127	-0.0410905358995056	2.95607579357608	0.0139003661505569	0.988909469612492	0.993089922983329	55237
VSIG10	535.387411039606	0.51285113551498	0.0817079959525465	-6.27663338864447	3.4598257459485e-10	9.62091269302588e-10	54621
VSIG10L	2.49097116965861	3.73941185553999	0.535085649933647	-6.98843606813917	2.77967287185666e-12	8.56507807292707e-12	147645
VSIG2	285.609100141698	-4.77947571436272	0.158683688779086	30.1195148104764	2.69065150702955e-199	7.59779065173665e-198	23584
VSNL1	2.35342538273941	-1.68028928349902	0.490213165139056	3.42767066042053	0.000608783520328923	0.00107695675712088	7447
VSTM2A	73.8348624651378	0.950587893638676	0.134972122130776	-7.04284617172752	1.88352137519493e-12	5.84465703942926e-12	222008
VSTM2B	0.480624476204383	1.66921531452841	0.848161792873187	-1.96803879702464	0.0490635739031589	0.0686119834642755	342865
VSTM4	114.804227185398	-0.871586416809662	0.229118869826095	3.80407959183463	0.000142332414542748	0.000267976716070798	196740
VSTM5	0.972096863569941	-1.67413882647849	0.54436776539008	3.07538199893016	0.00210233099901063	0.00349633134028148	387804
VSX2	3.2657328566067	-1.15653426564676	0.305573768652015	3.78479563461422	0.000153834940097944	0.000288616486587167	338917
VTA1	625.885862542933	0.397896607461812	0.0439059419611911	-9.06247741623485	1.27520698663172e-19	5.14968908848634e-19	51534
VTCN1	58.5739360095564	-9.07752255493931	0.532876392681654	17.0349497174335	4.52130118849476e-65	3.86440854294761e-64	79679
VTI1A	138.706471599486	10.558595742146	0.437426777365571	-24.1379730014147	9.98735780422067e-129	1.50221906430117e-127	143187
VTI1B	1078.26865809367	6.85687358298636	0.0997493600173427	-68.7410283313517	0	0	10490
VTN	6.05977188484827	-2.61326398479525	0.722078793639639	3.61908424373341	0.000295647388839613	0.000540581407620483	7448
VWA1	60.3519724796723	1.13245473273977	0.123743560325582	-9.15162558568832	5.60831663058321e-20	2.28640879033801e-19	64856
VWA2	89.4131492753153	3.69361067165823	0.305030495839193	-12.1089881898413	9.46545509667718e-34	5.38631182421562e-33	340706
VWA3A	0.611457064795635	0.0479534804311993	0.658947287556635	-0.0727728626200283	0.941986866174776	0.963028583863085	146177
VWA3B	5.30101795284502	0.40077393274032	0.29955273089405	-1.33790779187412	0.180926496825784	0.228386129512034	200403
VWA5A	58.8539878403084	-1.20648892156333	0.159607361862096	7.55910571722724	4.05849952260037e-14	1.35912964545171e-13	4013
VWA5B1	0.754615548620936	-1.6610932078172	0.694183262969121	2.39287418240605	0.0167169725336192	0.0249214275264613	127731
VWA5B2	3.51153979019117	-2.57155321730452	0.454007430519758	5.66412143158217	1.47779730685901e-08	3.75687353396499e-08	90113
VWA7	621.204822065249	5.48266996920055	0.159830067247206	-34.3031199550246	7.05022105208162e-258	2.85944737846757e-256	80737
VWA8	1246.24859116858	-0.0256847142218734	0.0781296376392852	0.328744827160936	0.74234856861134	0.798762576593379	23078
VWA9	136.083212474881	-0.0676662213373231	0.05674914415014	1.19237430538688	0.2331145106639	0.28745091592617	81556
VWCE	3.8968367916408	-2.71323786956793	0.448852384801762	6.04483336045155	1.49564505091292e-09	4.02225046396456e-09	220001
VWDE	0.924195078424532	1.10356496188683	0.623815571279664	-1.76905645305235	0.0768844540915745	0.104214006231775	221806
VWF	1588.7448149678	0.260283877044016	0.117400507359771	-2.21705921803542	0.0266190451429482	0.0386514630454413	7450
WAC	2276.1412241155	0.314116529624366	0.0333584707787101	-9.41639476545908	4.66842491649252e-21	1.96312580219801e-20	51322
WAPAL	1425.67853388998	0.569767722285141	0.03537107714259	-16.108294355534	2.23093045397431e-58	1.79216882309069e-57	23063
WARS	1516.26474618783	0.313967794633775	0.0364925647727407	-8.60360998436326	7.72471599004773e-18	2.94168192129909e-17	7453
WARS2	101.675824410076	0.577038306275519	0.0765844808711941	-7.53466367743653	4.89595043506301e-14	1.63336589859904e-13	10352
WAS	39.8145252154109	0.850450716973954	0.132977085898457	-6.39546814571777	1.60056208044181e-10	4.53245261984714e-10	7454
WASF1	17.9501097861625	-0.837936829250702	0.302859391560725	2.76675200637683	0.00566178065727085	0.00895615783920468	8936
WASF2	191.732568150551	-0.31955326324494	0.0534578720276101	5.97766523665394	2.26358285990541e-09	6.02682460084405e-09	10163
WASF3	78.8463131414909	0.482377401852124	0.153595862529994	-3.14056247288514	0.00168623739019481	0.00283999873752594	10810
WASH1	568.870085932219	-0.194326020183291	0.0774406908503887	2.5093528744303	0.012095258934219	0.0183662383532387	100287171
WASL	378.316731069255	-1.2605007902424	0.0403447195986751	31.2432656065304	2.75597142458638e-214	8.62884274902924e-213	8976
WBP1	0	NA	NA	NA	NA	NA	23559
WBP11	703.912658914977	-0.158045062867802	0.0467988346093112	3.37711535313225	0.000732503238439488	0.0012848855445951	51729
WBP1L	458.232119400888	0.380904076599384	0.0706464074628424	-5.39169775617715	6.97950916477751e-08	1.70094991304446e-07	54838
WBP2	1.48518058311815	2.6445832615823	0.544443500433068	-4.85740624964521	1.18933417769672e-06	2.6598289455184e-06	23558
WBP4	1044.67320698253	-2.11102667890921	0.0563014545614707	37.4950646542242	1.10846495117534e-307	5.82080226641757e-306	11193
WBP5	140.804600971619	-0.575094794858003	0.0824493996671	6.97512410254074	3.0560092792752e-12	9.39721283616862e-12	51186
WBSCR16	540.11243695861	-0.430659851353831	0.0509442765883939	8.45354729115819	2.82583404949918e-17	1.05887412080132e-16	81554
WBSCR17	563.774282956234	-0.26161811577259	0.161577832358432	1.61914609172523	0.105415833689463	0.139331746621611	64409
WBSCR22	390.282357014276	-0.229828842359634	0.0611354276899103	3.7593397321986	0.000170362369585494	0.00031818834683845	114049
WBSCR27	12.7847903440584	0.731575693705369	0.205409595222743	-3.56154586114666	0.000368677692618517	0.000665737252380396	155368
WBSCR28	0.796052067600494	2.5859307464141	0.726479802489052	-3.55953563685353	0.000371511119763707	0.000670530079399861	135886
WDFY1	213.877604750019	1.76201009108521	0.0616905929717823	-28.5620547024271	1.99003998716998e-179	4.75006992790844e-178	57590
WDFY2	113.993141228742	0.692822912326975	0.0939908836503548	-7.37117138832601	1.69135233537252e-13	5.53284788004047e-13	115825
WDFY3	1843.56646050983	-0.148942871929336	0.0700405662011668	2.12652295673267	0.0334597398444914	0.0479051851576525	23001
WDFY4	12.980013204281	-0.617197951532669	0.273703635799111	2.25498630930015	0.0241341881385266	0.0352554670259824	57705
WDHD1	270.773650326625	0.137779496603261	0.0451068516895093	-3.05451370340938	0.00225425715833754	0.00373240542445842	11169
WDPCP	7934.39567641615	-10.3710451238017	0.139255182467008	74.4751106570755	0	0	51057
WDR1	2098.15398185223	0.465604820820737	0.0626664771935677	-7.42988662634651	1.08690799420235e-13	3.58533503223108e-13	9948
WDR11	357.518786115096	0.148730871840633	0.064301347608966	-2.31302884575772	0.0207210532389081	0.0305077503958189	55717
WDR12	266.118283336038	0.281656782794311	0.0924016505859767	-3.04817912892409	0.00230232642318016	0.00380694036562968	55759
WDR13	406.155822119709	0.117510486639934	0.0792437572983376	-1.48289897710844	0.13810125326366	0.178559253247856	64743
WDR16	0.136159509141077	-0.569808774836869	1.79161410720015	0.318042134490299	0.750452976222849	0.806193088544344	146845
WDR17	3.65735881812627	-0.241128278280912	0.324148018828042	0.743883239369198	0.456947116056685	0.525939843267971	116966
WDR18	294.948594533277	-0.905623759688086	0.0866299471174458	10.4539341165742	1.40570418367283e-25	6.68289987701637e-25	57418
WDR19	80.6790450698582	0.0561048350208158	0.0900213501515481	-0.623239208547362	0.533127339681261	0.601446085155266	57728
WDR20	379.608143215703	0.156456227789449	0.0431489968568765	-3.62595284215779	0.000287897894997204	0.00052699118108221	91833
WDR24	81.6535329618348	9.79306613061831	0.437785317266098	-22.3695627614341	7.78964390039321e-111	9.95557733674507e-110	84219
WDR25	149.966637002829	0.0530939019419437	0.0687387112238241	-0.772401766001426	0.439876508237586	0.508472373699213	79446
WDR26	4378.58678423644	0.371612225796962	0.0672130882585152	-5.52886700232648	3.22305568307434e-08	8.02199423796616e-08	80232
WDR27	19.6706224315439	-0.548519758486053	0.131990963664331	4.15573720547269	3.24240345729918e-05	6.46579748726708e-05	253769
WDR3	285.263868096998	0.208537713690306	0.0406208827227878	-5.13375632709526	2.84015767492024e-07	6.64776349121932e-07	10885
WDR31	25.0679867328922	0.93462848628202	0.231419490280764	-4.03867662636413	5.37536095843534e-05	0.000105187829633817	114987
WDR33	538.518207488543	1.02975388347364	0.0459522773961535	-22.4092023687129	3.20119873278477e-111	4.11237255234823e-110	55339
WDR34	82.714154189662	0.962447182049394	0.118308065467605	-8.13509356479951	4.11620318972222e-16	1.48084367637939e-15	89891
WDR35	187.701039793067	1.37265115236078	0.0648245672682376	-21.1748602452043	1.62864280737809e-99	1.89535522979942e-98	57539
WDR36	435.376971019144	0.25235491488345	0.052196075967262	-4.83474878536328	1.3331388280115e-06	2.96636272673508e-06	134430
WDR37	136.061408511609	0.535763767092967	0.0562428551826544	-9.52589916271178	1.63619263366026e-21	6.95265728431558e-21	22884
WDR4	162.757397724071	-0.47299512219693	0.0721880174019516	6.55226641789088	5.66703199914714e-11	1.64047970791559e-10	10785
WDR41	2275.1419489073	0.508421832579983	0.0677311767913264	-7.50646683943474	6.07445155272165e-14	2.0211258767904e-13	55255
WDR43	452.830659812498	1.19909509068056	0.0461518228658724	-25.9815326073988	8.00853013512685e-149	1.43884348142027e-147	23160
WDR44	240.080151569094	0.403130988898145	0.101392820402777	-3.97593229280663	7.0104070510388e-05	0.000135798281032678	54521
WDR45	157.480214921913	-1.14069469231707	0.0848611148015451	13.4419008633658	3.43498085892442e-41	2.21109348536185e-40	11152
WDR45B	444.012043487905	1.08633802423947	0.0522884783856985	-20.7758584257558	7.15732103285122e-96	8.08426162850199e-95	56270
WDR46	202.299921720606	11.0919761177016	0.443005118916623	-25.0380314900814	2.35715709351349e-138	3.83865212856614e-137	9277
WDR47	173.571428112801	1.28654016299789	0.0631168296123615	-20.3834725365534	2.34419947546803e-92	2.56456793493088e-91	22911
WDR48	484.631602579454	-2.07191351194064	0.0455806691711626	45.4559695944849	0	0	57599
WDR49	0.31107054001064	-1.52834138121288	0.917630273113912	1.66553068920292	0.0958069261572861	0.12771412281731	151790
WDR5	532.27174010324	-0.163981902635192	0.0388634389205454	4.21943881421419	2.44911176657774e-05	4.93449201650545e-05	11091
WDR52	2.41082192318747	-0.474427672522902	0.8319829882943	0.570237227440859	0.568516809786123	0.636476853325787	55779
WDR53	121.493370307907	-0.148398748765974	0.0676546120054556	2.19347571979287	0.0282731220703455	0.0408984675144782	348793
WDR54	48.9897820775916	-0.645063446279009	0.0828205526277399	7.78868802262678	6.77085578638246e-15	2.33431531211702e-14	84058
WDR55	208.062440092857	0.452543694865307	0.0561960119329484	-8.0529503660379	8.08216857233881e-16	2.87583772833149e-15	54853
WDR59	98.4135206835191	-0.0636669947028504	0.0741985000856653	0.858063096010622	0.390857623741463	0.45810754146094	79726
WDR5B	158.306590680278	-0.247409392538967	0.0563419913912601	4.39120780841527	1.12722741585054e-05	2.3385203085139e-05	54554
WDR6	425.803148631877	-0.423742156322739	0.0581800836727339	7.28328544019138	3.25786892022129e-13	1.05125627986269e-12	11180
WDR60	214.910137504187	1.68085786208413	0.0594312211633947	-28.2824049242221	5.68871681409599e-176	1.31384777530495e-174	55112
WDR61	730.542801309629	0.370606183242396	0.0469853832794819	-7.88769096631455	3.07828889085344e-15	1.07488734345573e-14	80349
WDR62	82.8317035469064	-0.193788730116572	0.127335124889713	1.5218796092941	0.128039249260783	0.166716147941263	284403
WDR63	0.107427978467979	-0.348251220713358	2.95588172577508	0.11781635837342	0.906213167714614	0.937859502663503	126820
WDR64	53.9191445173533	3.60045081478198	0.257775413381824	-13.9673942039185	2.46481038621368e-44	1.65270395340833e-43	128025
WDR65	0.713304508473355	0.119917967677392	0.669863820748437	-0.179018427272886	0.857923232550854	0.899228555102854	149465
WDR66	30.0925751047989	-1.12605998729926	0.110491221931717	10.1913977202203	2.16626966796401e-24	9.97243674277128e-24	144406
WDR7	436.396158497427	-0.113455147688634	0.0618388745214807	1.83468972497588	0.0665516755901436	0.0912517065398158	23335
WDR70	369.678306252333	0.737949062703324	0.0456063425065236	-16.1808428860036	6.88454646392668e-59	5.55739602907911e-58	55100
WDR72	7.28585065200964	-2.16146212115789	0.470659578552612	4.59241077766842	4.38154853744929e-06	9.39593858883309e-06	256764
WDR73	68.936467003086	-0.801968395657694	0.0843938767347765	9.50268463407635	2.04547613821836e-21	8.66966748359558e-21	84942
WDR74	212.001785701018	1.37040050187661	0.0787630781281035	-17.3990216538736	8.39240613012066e-68	7.35367389598278e-67	54663
WDR75	850.533370365358	0.559009148308552	0.0468932465746562	-11.9208881692289	9.21211949609012e-33	5.1405138097869e-32	84128
WDR76	93.6411799564265	-1.07646825503704	0.0963467956847643	11.17284957311	5.53753557920182e-29	2.85381396275256e-28	79968
WDR77	279.939988438251	11.5714326830062	0.438241061180054	-26.4042640181816	1.22408540829364e-153	2.31017178064598e-152	79084
WDR78	95.1703285536338	1.0088428631835	0.0909462390182688	-11.092738678076	1.36057423110354e-28	6.95673178773336e-28	79819
WDR81	406.332421888751	0.169429346196466	0.07734103237936	-2.19067862147754	0.0284750572129572	0.0411746576086104	124997
WDR82	1115.97477326025	2.19751759825532	0.03955445917856	-55.5567600693289	0	0	80335
WDR83	78.8436761956577	9.71873891800997	0.442757610819898	-21.9504728558202	8.57054075501885e-107	1.05918012336591e-105	84292
WDR83OS	322.115760494143	11.765012290632	0.443217977842143	-26.5445286039869	2.97029356023772e-155	5.69185831274234e-154	51398
WDR86	13.8098191588251	-0.623230811273198	0.192969321401776	3.22968856782983	0.00123925128818711	0.00211961540331523	349136
WDR87	6.27717769077391	-1.80996181619297	0.255127067998053	7.09435431683313	1.29956790537583e-12	4.06464645179824e-12	83889
WDR88	43.6991748258752	-7.80323386075678	0.4304404822325	18.1284850818049	1.89919530836908e-73	1.74376423221176e-72	126248
WDR89	246.179234208723	-0.364897546409409	0.0698373424047768	5.22496323377349	1.7418971750898e-07	4.13797351149109e-07	112840
WDR90	61.7712093095907	-0.354533744160637	0.0949309135013187	3.73465008482945	0.000187976363524923	0.000350124985253765	197335
WDR91	234.367667502	-0.688481866669448	0.0668319231732934	10.30169167636	6.92329343948281e-25	3.22684551900653e-24	29062
WDR93	5.02231319968162	-1.84894471925177	0.347563605075613	5.31973052486186	1.03921061135919e-07	2.50488420190072e-07	56964
WDR96	11.4096694737947	-1.68899726545329	0.208510923608299	8.10028192396376	5.48319706604437e-16	1.96319443278517e-15	80217
WDSUB1	79.7589027751432	0.381895988228983	0.0762536316692476	-5.00823344238171	5.49318849025048e-07	1.26167984875827e-06	151525
WDTC1	1853.13411638877	0.272338418747407	0.0525411300720825	-5.1833376703885	2.17949926462226e-07	5.14323336397615e-07	23038
WDYHV1	227.634562320554	10.0961290122635	0.431164943457869	-23.41593203588	2.94125435125919e-121	4.14489761025848e-120	55093
WEE1	126.031477797838	-0.575971788179443	0.163212276717854	3.52897343117839	0.000417175011372717	0.000749962909333823	7465
WFDC1	194.044157022152	-0.87496903161806	0.299050776466442	2.92582096577919	0.00343548583716843	0.00556573840172371	58189
WFDC10A	0.169541403446214	-0.996633642016663	2.95316478561995	0.337479861221982	0.735755191040316	0.792865220990018	140832
WFDC2	12.0049206995682	-1.16794427358986	0.555037705898545	2.1042611360954	0.0353556741914768	0.0504609021504522	10406
WFDC3	6.49328771551828	-1.54044102903862	0.251046201802952	6.13608578012953	8.45794992658064e-10	2.3010666897147e-09	140686
WFDC9	0.0402576231007266	-0.174650837772061	2.95604332955952	0.0590826379388983	0.952886287399335	0.970657240485873	259240
WFIKKN1	65.2559901539714	-1.75460525981471	0.093193233615128	18.8276035904165	4.48606993623029e-79	4.35681522813904e-78	117166
WFIKKN2	19.5067687457477	0.272214649584416	0.211140534429469	-1.28925812525756	0.19730836361524	0.247147386162176	124857
WFS1	651.57833536699	0.128290880657675	0.189073886490136	-0.678522470972574	0.497440481128954	0.565921264962061	7466
WHAMM	557.505911153876	-0.519571596763599	0.0685089122459461	7.5840000918179	3.35060920533964e-14	1.12584682009683e-13	123720
WHSC1	146.653286487808	2.89191842915898	0.0880487889775416	-32.8444997681526	1.36478777038246e-236	4.8401454434938e-235	7468
WHSC1L1	322.688380308253	-0.143746888861791	0.0700462966123173	2.05216971936978	0.0401531711835031	0.0568472575851203	54904
WIBG	81.4041288408856	-0.0354679774099757	0.0757820500300496	0.468026101113809	0.639765924363108	0.703869501140798	84305
WIPF1	198.401080873408	-1.44274623647842	0.132618094543571	10.8789546512781	1.45218731305014e-27	7.26384870558435e-27	7456
WIPF2	46.9479119365986	2.29019854151866	0.105996495203401	-21.6063610133892	1.56507948102385e-103	1.88439095036227e-102	147179
WIPF3	864.189187922828	-0.30534007487031	0.290568394934588	1.05083718736529	0.293333373076222	0.354120130794446	644150
WIPI1	850.644763048695	-0.313783351241892	0.0893727984078236	3.51094915714784	0.000446509788685055	0.00080019943688906	55062
WIPI2	363.960536719593	0.0907073322357477	0.0570522026080509	-1.58990061889298	0.111857208146511	0.147105006776861	26100
WISP1	35.2161334754658	-0.644413958816287	0.338676630488567	1.9027411424481	0.0570743306198281	0.079104874241188	8840
WISP2	47.8859959021384	2.74593367343577	0.202627768126675	-13.5516158462503	7.75050265062794e-42	5.02573755066281e-41	8839
WISP3	32.6489909881019	1.63345046928688	0.137499293875585	-11.8797007842447	1.50906563624346e-32	8.38955286479184e-32	8838
WIZ	219.57444400842	-0.25399568430789	0.0436532597417608	5.81848150196458	5.938463004843e-09	1.5467288083968e-08	58525
WLS	1046.89370675126	-0.0375874281656116	0.118566784414455	0.317014822922272	0.751232354858454	0.806813306265634	79971
WNK1	8119.83065975838	0.57510205112308	0.0854508658811826	-6.73020741443095	1.69421403373867e-11	5.02688485902714e-11	65125
WNK2	1513.4693192757	-0.945142001773996	0.0886767694690286	10.6582818412673	1.59517084287419e-26	7.77379577807069e-26	65268
WNK3	33.3352773932733	-0.400480134297115	0.101121375501022	3.96039049422411	7.48273009875267e-05	0.000144424218026738	65267
WNK4	64.6633241136489	-1.42337340971693	0.284403105904133	5.00477449144567	5.59274651675425e-07	1.2831679345354e-06	65266
WNT10B	6.94782058899214	-0.399283235963167	0.395526114053457	1.00949904892804	0.312735357518082	0.37515208084447	7480
WNT11	107.919167059757	0.0841579284337178	0.165637364766406	-0.508085410272033	0.611393446518108	0.677506661250432	7481
WNT16	2.41127294882204	0.283084567604565	0.420968905063244	-0.672459566965013	0.501291172275258	0.56982558744277	51384
WNT2	23.2993219353878	0.906083358730878	0.471543133799541	-1.92152805074258	NA	NA	7472
WNT2B	3.72542733381502	0.454277497042468	0.430846944969861	-1.05438254198192	0.291707811846667	0.35238510873333	7482
WNT3	0.330557344922755	-0.926890915532567	1.10789309336426	0.83662487029136	0.402803461477319	0.470707941318775	7473
WNT3A	16.7900832371978	1.85700126629771	0.182102581820357	-10.1975559475024	2.03324647261296e-24	9.36870896216918e-24	89780
WNT4	183.284744939041	-0.152878946993117	0.226441523854775	0.675136540289152	0.499589020202776	0.568106471875598	54361
WNT5A	13.7336205617258	-0.638619870050516	0.280327543730266	2.2781203072396	0.0227194106611378	0.0332959949035046	7474
WNT5B	86.4195481952759	-1.0002688134394	0.209989959031184	4.76341258436484	1.90346090343193e-06	4.18683067030604e-06	81029
WNT7A	0.042902313050271	-0.257197298475079	2.95586722135994	0.087012466803819	0.9306616026172	0.954842088487627	7476
WNT7B	0.982534429559105	1.33283981864468	0.919334092525957	-1.44978830816834	0.147117560903909	0.189236047828784	7477
WNT8A	0.58061401444819	0.456353676586519	0.769056530625828	-0.593394189390936	0.552917376658885	0.620777303756704	7478
WNT9A	36.874285777859	2.25028902983494	0.156618124481789	-14.3679988333445	8.21714331307466e-47	5.68551857713709e-46	7483
WRAP53	91.6560533041585	3.96113341626737	0.12166967963021	-32.5564547248454	1.69665929267825e-232	5.87782476255153e-231	55135
WRAP73	215.095814164475	-1.60598128858263	0.0792581645720842	20.2626606010036	2.74709511119625e-91	2.98136515113583e-90	49856
WRB	122.611400029025	0.256978076126279	0.0688660797146828	-3.73156243525054	0.000190295831963165	0.000354224803626957	7485
WRN	123.77373940404	0.219164647644334	0.0837201411830579	-2.61782463033741	0.0088492270783553	0.0136716767270223	7486
WRNIP1	445.821942217594	0.291763000098673	0.0534039730213371	-5.46332011631609	4.6731078814822e-08	1.14934646761319e-07	56897
WSB1	272.311319627577	-0.784805638583541	0.151747187035474	5.17179694672083	2.31853456520984e-07	5.45670518995604e-07	26118
WSCD1	591.310346523246	0.420213578541132	0.116416323169671	-3.60957610668301	0.000306697782168477	0.000559351572987256	23302
WSCD2	256.550304043355	0.645460595268916	0.216735116212962	-2.97810805441741	0.00290033715245443	0.00473921234017174	9671
WT1	2.75217090873423	-2.33082724040416	0.560304934677281	4.15992631181562	3.18350287464274e-05	6.3525738695871e-05	7490
WTAP	750.57436262296	-0.552658434485733	0.030327072962779	18.223269854101	3.37378475144298e-74	3.1342062439538e-73	9589
WTH3DI	1517.58099630448	-0.951345992930795	0.0709338436975908	13.4117361098692	5.16161941037795e-41	3.31113570920345e-40	150786
WTIP	103.69358151156	-0.00212843002673256	0.13593614036162	0.0156575728946729	0.98750757476942	0.993014739232624	126374
WWC1	12.4478430978066	-2.5486721566967	0.540392825529533	4.71633233509206	2.40134079198478e-06	5.24496005441393e-06	23286
WWC2	163.643818549119	-0.868307528873471	0.109954465947632	7.89697372807955	2.85756572994569e-15	9.98280315461419e-15	80014
WWC3	351.354214582215	-0.171277979929668	0.0761716144181063	2.24858014679224	0.0245392206959675	0.0357982236997611	55841
WWOX	33.4332253475503	-0.60033098472506	0.0983316029243518	6.10516829657404	1.02692415773417e-09	2.7802002432434e-09	51741
WWP1	10471.2538942751	0.222942334493022	0.0533008407633279	-4.18271703223134	2.88045820507307e-05	5.77094210135524e-05	11059
WWP2	356.332236498798	-0.108338179383671	0.054475597163244	1.98874698076315	0.0467291375450805	0.0656049036116018	11060
WWTR1	565.842390527324	0.0517653820255139	0.0747893176236291	-0.692149409438642	0.488843505486828	0.557836973169339	25937
XAB2	151.910599295266	10.6869248696421	0.439906293743882	-24.2936393991766	2.28853360999229e-130	3.50206482690641e-129	56949
XAF1	18.6812582778515	0.810841725254891	0.142076320752905	-5.70708560693293	1.1492698726597e-08	2.94117183895778e-08	54739
XBP1	2439.92871547116	-0.803990853738199	0.080871915424589	9.9415334670526	2.74567433843908e-23	1.22771921568806e-22	7494
XCL2	1.99928164624975	1.31462005898894	0.585746030371384	-2.24435163163705	0.0248097859623485	0.036164727448379	6846
XCR1	1.72129508063208	-0.905709530894489	0.428125619029539	2.11552285272608	0.0343854093011447	0.0491651892233621	2829
XDH	3097.06568532301	0.0474253651647471	0.122133591390997	-0.388307300429086	0.697788635354103	0.757515212295771	7498
XG	17.2491838330577	-1.24274501637572	0.373040294701262	3.33139618970903	0.000864115227547809	0.00150411124627594	7499
XIAP	2267.61739087023	0.468235581195777	0.0552285314861358	-8.47814650500566	2.28809735875211e-17	8.58882996515777e-17	331
XIRP1	5301.04937241169	0.427507947806486	0.206911847854272	-2.06613566231151	0.0388156717235182	0.0550787278860503	165904
XIRP2	47620.6396243722	0.327874006025794	0.135179361191115	-2.42547385293713	0.0152884170046661	0.0229018155169194	129446
XK	255.293416802302	0.160976030614844	0.119535625921031	-1.34667827582372	0.178083871857501	0.225196723803918	7504
XKR5	0.839145317771505	-1.06618942407747	0.657886473536007	1.62062828005403	0.105097383387912	0.138947653691121	389610
XKR6	12.9359665982788	0.103817458423927	0.17444090634773	-0.595143998030927	0.551747220603784	0.619649474977955	286046
XKR7	1.85173392656086	0.0006718290040547	0.422280053732106	-0.00159095604473165	0.998730601270497	0.998990014687602	343702
XKR8	242.260119869584	0.215501080855362	0.0721306218566137	-2.98765039463753	0.00281130937592445	0.00460278482880268	55113
XKR9	0.421795945901466	-0.395054326430564	1.09286474743997	0.361485103583015	0.717736838841598	0.776355126489112	389668
XKRX	0.24922713655929	-0.951301902959476	1.19711855561042	0.79465972563962	0.426811465840534	0.494898922892185	402415
XPA	83.4141842531411	0.819521033890079	0.0849192025932829	-9.65059737801757	4.88702046691885e-22	2.10897198119687e-21	7507
XPC	174.996295242573	-0.87982052154066	0.0708625341632739	12.4158771899615	2.14324834633519e-35	1.25541505875744e-34	7508
XPNPEP1	457.601459856031	-0.104908406056116	0.0827084594001454	1.26841204414855	0.204650842728304	0.25557447532308	7511
XPNPEP2	798.695653609546	-1.81830107257687	0.246836344062921	7.36642360945587	1.75266298320454e-13	5.72590137669484e-13	7512
XPNPEP3	116.268147732075	10.3027633546611	0.442482317890067	-23.2840114465789	6.4380279118498e-120	8.91318461875523e-119	63929
XPO1	951.80439384683	0.190970183464984	0.0710464094945294	-2.68796389323078	0.00718891696133839	0.0112107253561936	7514
XPO4	1636.87855962372	2.02976516488188	0.376414488917929	-5.39236725641672	6.95354651689666e-08	1.69489865100774e-07	64328
XPO5	570.48564268724	12.5936385525126	0.436153776538992	-28.8743081682035	2.51003450553704e-183	6.17848296214923e-182	57510
XPO6	375.825737226041	-0.0226264314680842	0.0629271877351891	0.359565273491976	0.719172256697824	0.777608152155849	23214
XPO7	1503.51574582822	-0.140637065038537	0.057745911594933	2.43544627063914	0.0148734332989171	0.0223131317914588	23039
XPOT	1181.54636421627	-0.0647112269441664	0.0498970932458777	1.29689372134944	0.194667757136885	0.244084924037418	11260
XPR1	140.449172725078	0.344109161919369	0.101176365237748	-3.40108246734075	0.00067119576088239	0.00118275235574777	9213
XRCC1	315.532444747994	-0.0074601805817582	0.10778860081365	0.0692112201609865	0.944821492128809	0.964871951634237	7515
XRCC2	26.7145520191609	0.116368171019432	0.0990227059615157	-1.17516654275896	0.2399280927631	0.295001958288905	7516
XRCC3	120.11521895146	-0.602603090211733	0.0987867830518809	6.10003759202542	1.06043522921109e-09	2.86756088470577e-09	7517
XRCC4	197.380874670414	-2.70247955702352	0.0825501446131493	32.7374297124253	4.58414428164148e-235	1.60670499576221e-233	7518
XRCC5	216.472594813196	1.30720756487827	0.0609216634130122	-21.4571876676478	3.9126576465554e-102	4.65845937457026e-101	7520
XRCC6	1613.73821360178	0.148660124214434	0.0456159979037022	-3.25894710290594	0.00111826516205147	0.00192190588140357	2547
XRCC6BP1	59.9969312155094	0.412318913663926	0.0905508110191686	-4.55345356958363	5.27723230280232e-06	1.12489757361828e-05	91419
XRN1	482.107502482696	0.157103614113548	0.0893578292189736	-1.7581404504418	0.078723614591025	0.10644996068569	54464
XRN2	820.831365717228	0.0637974478367471	0.0375354635334344	-1.69965791896829	0.0891952890397676	0.119518013767496	22803
XRRA1	14.8457104057963	2.0698327303864	0.178791425015203	-11.576800902003	5.40247221496349e-31	2.92311638355545e-30	143570
XXYLT1	66.411005659571	0.199422426076667	0.0833277121959467	-2.39323054505231	0.016700743404097	0.024902194459073	152002
XYLB	36.9961214846694	-1.82673403208787	0.208478973780306	8.76219792799281	1.91479684855263e-18	7.44140473524764e-18	9942
XYLT1	253.532171693614	1.15791111720564	0.143646487168164	-8.0608383820072	7.57729553221803e-16	2.70068599512205e-15	64131
XYLT2	167.867337842186	0.607510667490432	0.0621298627405101	-9.77807837798943	1.39840261560397e-22	6.13580100742704e-22	64132
YAE1D1	204.005140244949	-0.388272372667698	0.0546272949870417	7.10766243797723	1.18024790897503e-12	3.69918119491524e-12	57002
YAF2	440.215992016551	0.194076387531606	0.0602732921515594	-3.21994005310999	0.00128217405643556	0.00219027701502278	10138
YAP1	1000.35450523829	0.329908341716516	0.0769864145658866	-4.28527998838254	1.82509186922322e-05	3.72028397096087e-05	10413
YARS	589.754919955928	-0.00321539879421132	0.0504424993428126	0.0637438437052678	0.949174193483423	0.967756451821205	8565
YARS2	231.733393704638	0.613687195484067	0.0620786113612322	-9.88564631243204	4.80471242245851e-23	2.13248298085748e-22	51067
YBEY	78.5786270454174	9.73294234240772	0.440929224403324	-22.0737066262246	5.6559467288498e-108	7.06568436927931e-107	54059
YBX1	29720.2703315879	-0.236953510637154	0.0500569754381089	4.73367614729592	2.20489436982692e-06	4.82715756858245e-06	4904
YBX2	16.2240981708451	-1.19595425804495	0.170961267711469	6.99546905596976	2.6437293163093e-12	8.15122640047073e-12	51087
YBX3	8372.18378902421	-0.157851469475057	0.0697604635982248	2.26276405478295	0.0236502378289059	0.0345991651365988	8531
YDJC	8.269464685538	-1.0102528596344	0.201488711956774	5.01394271581393	5.33258686085346e-07	1.22629832451649e-06	150223
YEATS2	429.469335113278	0.73618234927002	0.0608516313162379	-12.0979887202066	1.08230443894296e-33	6.15182994045586e-33	55689
YEATS4	60.7909741277147	0.394715255812368	0.0929196472900868	-4.2479202980625	2.15764122382962e-05	4.37254685928694e-05	8089
YES1	185.508748462074	0.137054570769154	0.0831419264090942	-1.64844112577794	0.099262182645358	0.131936013710343	7525
YIF1B	30.1719976919249	3.21924880923219	0.151095355812199	-21.3060738493742	9.97147506401326e-101	1.17413922744313e-99	90522
YIPF1	219.10640434076	-0.0418014222104758	0.0750957329045875	0.556641777017962	0.577772204219396	0.64587233405643	54432
YIPF3	267.516910752054	3.51667305048561	0.0826653285021653	-42.5410884370162	0	0	25844
YIPF4	400.57255337899	0.071320113890208	0.0554279097232008	-1.28671844647165	0.198192441180192	0.248150930703819	84272
YIPF5	196.014896108261	-0.213296047310435	0.053150934617189	4.01302533712088	5.99454760979159e-05	0.000116861273320491	81555
YIPF6	619.791409605131	0.311456752041014	0.0745695117678279	-4.17673047143898	2.95729091614975e-05	5.91695399078839e-05	286451
YIPF7	1467.57967188902	-0.0575302387929762	0.104446207186306	0.550812139021538	0.581762461853143	0.649459719833965	285525
YJEFN3	18.1467759718182	-0.458141200800859	0.167581559897781	2.73384017358658	0.0062600422537175	0.0098297967022491	374887
YKT6	1467.08721664781	-0.907003196269133	0.0697168947082258	13.0098048696096	1.07616532439408e-38	6.68571616641003e-38	10652
YLPM1	229.645773462987	11.2849506027172	0.439176348894213	-25.6957156985597	1.30514139944577e-145	2.28453171743923e-144	56252
YME1L1	2169.82822625967	0.0361264991913795	0.0448924881040945	-0.804733725330864	0.420973353511165	0.489228700780253	10730
YOD1	94.5347584558509	-0.766050615745009	0.120503502112191	6.3570817637466	2.05622558737508e-10	5.78883975557853e-10	55432
YPEL1	80.2864894561807	0.753401318814442	0.0815654352258166	-9.2367718841765	2.54045921117383e-20	1.04653213747392e-19	29799
YPEL2	464.226301286172	-0.108031350770374	0.0659398329279376	1.63833218820005	0.101352416554423	0.134543220343578	388403
YPEL3	713.313178086457	0.517935736354882	0.0832227187361334	-6.22348974199044	4.86216620867073e-10	1.33960197862603e-09	83719
YPEL4	116.178494226041	0.137028886077939	0.0865105686537566	-1.58395544278958	0.113203859117056	0.148797554500778	219539
YPEL5	880.706972769329	0.157135253713583	0.0748107153706862	-2.10043779069589	0.0356903476061001	0.0508900287988656	51646
YRDC	132.159053616444	0.448174242590749	0.0813835194730159	-5.50694103047913	3.65122497824396e-08	9.0575556148515e-08	79693
YTHDC1	374.219264738789	0.178535559151374	0.0470679898378761	-3.79314178842847	0.000148753160296693	0.000279540332788916	91746
YTHDC2	301.773280352787	0.0429777924746708	0.079899684554289	-0.53789689802178	0.590648230092349	0.657466821239278	64848
YTHDF1	340.823311916722	0.189484903231413	0.0458985756554509	-4.12833950782762	3.6539233935903e-05	7.25356380268901e-05	54915
YTHDF3	1524.31434441084	0.14228590816884	0.0461129724287181	-3.08559393755817	0.00203146042998352	0.00338599362903812	253943
YWHAB	1104.95442842484	0.278509563630133	0.0387588930794909	-7.18569446911025	6.68664242431421e-13	2.12287421557672e-12	7529
YWHAE	7665.97261175753	-0.478325922664871	0.0367319554188612	13.0220653164372	9.16577885204371e-39	5.70137349541506e-38	7531
YWHAG	8453.18431606684	0.0885614988331044	0.0679590944788851	-1.30315890039736	0.192520518335101	0.241595009005796	7532
YWHAH	2457.38598051301	-0.0555137141529907	0.0623616396621123	0.890190098492838	0.373363820410443	0.439565995615379	7533
YWHAQ	679.662941660816	-1.54263802038985	0.0435078554371984	35.4565400865731	2.29995642620333e-275	1.02749695147937e-273	10971
YWHAZ	1320.33447798794	-0.994871899243005	0.0634306253635347	15.6844094400958	1.93352992081777e-55	1.5063617280041e-54	7534
YY1	1134.04768138959	0.195739905103384	0.0451478812854814	-4.33552803653558	1.45410638426451e-05	2.98561615405441e-05	7528
ZACN	0.954968527700713	-3.28898364743149	0.753416617525331	4.36542488037293	1.26875899642951e-05	2.61726356175935e-05	353174
ZADH2	1498.65113848981	0.00733524724317197	0.0614789179918129	-0.119313213094427	0.905027215741305	0.93733890125696	284273
ZAK	19450.3765531746	0.0443443467467814	0.0650223916311593	-0.681985784194552	0.495247939900733	0.563941312375741	51776
ZAN	0.190677308159468	-1.12426996503189	2.95281227313209	0.380745493122514	0.703392108250149	0.762823644353024	7455
ZAP70	7.1182980423831	0.303274690653927	0.296535849806247	-1.02272521468174	0.306437786077371	0.368558818666738	7535
ZAR1	0.0804153572047833	-0.439056659099375	2.95604112763112	0.148528603000602	0.881925614365336	0.91895398095563	326340
ZBBX	0	NA	NA	NA	NA	NA	79740
ZBED4	359.348468241006	-0.0983818817105804	0.0514045988202271	1.91387315470826	0.0556363652951936	0.0772324210353876	9889
ZBED5	2263.19344553217	-0.227744220897609	0.0742424605158004	3.06757372149783	0.00215804222158374	0.00358420373856644	58486
ZBED6	127.627473310335	-10.4533672133371	0.419448485038611	24.9216950023668	4.33006754967366e-137	7.0058152376666e-136	100381270
ZBP1	2.74290011564007	3.87287489331491	0.714566305813365	-5.41989576307625	5.9633795449563e-08	1.46020841410039e-07	81030
ZBTB1	1068.80022250263	0.261173955657933	0.0609361277088285	-4.28602809988028	1.81895989980743e-05	3.70879480388529e-05	22890
ZBTB10	261.544344911104	0.323547003596706	0.091881269021943	-3.52135976179689	0.000429339695299136	0.000770905564468731	65986
ZBTB11	301.891539606906	-0.344657573647495	0.0549885054537556	6.26781125988859	3.66158207219121e-10	1.01630632960708e-09	27107
ZBTB12	65.7017167049056	0.457117964074051	0.0885387679987235	-5.16291308775204	2.43136046368012e-07	5.71505272489975e-07	221527
ZBTB14	226.352171921788	0.0234182098784729	0.0637251366827965	-0.367487793632225	0.713255195169896	0.771897986182129	7541
ZBTB16	3258.24203794472	0.0335761176312956	0.153288708793554	-0.219038426871449	0.826620114186393	0.872849246271344	7704
ZBTB17	553.828707700493	0.464605355955891	0.0515049097681697	-9.02060324048988	1.87056389925473e-19	7.51943575510243e-19	7709
ZBTB18	1349.2136507981	1.06424012837984	0.0665464677166822	-15.9924360359859	1.4427708393425e-57	1.15037338207778e-56	10472
ZBTB2	187.607701110677	0.30133304759409	0.0639900428424619	-4.70906150720896	2.48859972582739e-06	5.42841910752553e-06	57621
ZBTB20	304.559914958624	0.378516264672446	0.0818774899658676	-4.62295882336205	3.78304838992574e-06	8.15808389101278e-06	26137
ZBTB21	85.6295965967398	0.846130036142741	0.118938351365463	-7.11402189814143	1.12709256700264e-12	3.53628246493952e-12	49854
ZBTB24	130.08157546623	0.0699574308038845	0.0597736318573414	-1.17037276521608	0.241850990733791	0.297268555134848	9841
ZBTB25	116.382155435648	0.0658339474569328	0.0981287421838747	-0.67089362394529	0.502288298490376	0.570751491492134	7597
ZBTB26	108.681692567529	0.0701560709296741	0.0992321292559476	-0.706989474636001	0.479573018693592	0.548722461603081	57684
ZBTB3	39.9314092832624	1.2325188032304	0.0961932120696666	-12.8129498611375	1.38757490174111e-37	8.43136255763598e-37	79842
ZBTB32	92.5543909359941	-1.22640340500336	0.0826643190469408	14.835946381013	8.57855036847745e-50	6.22028027202682e-49	27033
ZBTB33	62.2738009038661	-0.23450783915931	0.100791447963097	2.32666405631132	0.0199831523275228	0.0294851481547576	10009
ZBTB34	136.901728547469	0.0426217651550694	0.0695377556378806	-0.61292983594442	0.539922734262674	0.607783651069964	403341
ZBTB37	36.2653817327616	0.304815750757722	0.173374356451193	-1.7581363068738	0.0787243194486978	0.10644996068569	84614
ZBTB38	1265.84116624521	-0.0623215701757415	0.0906178352047826	0.687740664240148	0.491616107570243	0.560396476552153	253461
ZBTB39	67.4215794970738	-1.74311598412095	0.0904938702633296	19.2622547698383	1.11419497611311e-82	1.11538742558587e-81	9880
ZBTB4	1125.49837135905	-0.860532760172205	0.072451568745076	11.8773516581819	1.55207055992046e-32	8.6254318602932e-32	57659
ZBTB40	539.375840217608	-0.0414618977344592	0.0816312527422216	0.50791696000782	0.611511580164815	0.677565877600253	9923
ZBTB41	432.767693244524	0.314092500296524	0.0530609697457452	-5.9194640015359	3.22992524356553e-09	8.52992080381185e-09	360023
ZBTB43	348.992054797364	-1.4194735518181	0.0671187362084841	21.1486930774282	2.83692824519105e-99	3.2938299548122e-98	23099
ZBTB44	1886.54501871263	0.516998651355229	0.0493100040588197	-10.4846604907703	1.01609940758505e-25	4.85224752199038e-25	29068
ZBTB45	36.5555639758161	0.509842081252114	0.097162516463429	-5.24731243909284	1.54334040404746e-07	3.68207117598825e-07	84878
ZBTB46	90.0694381343167	0.26592318081019	0.0844164472575487	-3.15013471247939	0.00163195194241086	0.00275508096673671	140685
ZBTB47	1200.44812748607	-1.36234088705491	0.0814320243661684	16.7297927032858	7.95145488053146e-63	6.63330399899854e-62	92999
ZBTB48	101.37857284087	0.00161450410598263	0.0714077386721906	-0.022609651782901	0.981961644787289	0.989099338799742	3104
ZBTB49	37.9634444043686	0.133552462671276	0.087790930023432	-1.52125581350636	0.128195654068898	0.166905276972173	166793
ZBTB5	139.65157081495	-0.480290245981102	0.0713707915426849	6.72950706584014	1.70238820435628e-11	5.04913631914311e-11	9925
ZBTB6	89.929988686334	0.443511519181147	0.0790607701219628	-5.60975460392008	2.02613710997872e-08	5.11524426247327e-08	10773
ZBTB7A	301.21424392608	1.07015454678592	0.0587537457573428	-18.2142352456257	3.97938559461195e-74	3.69221852504417e-73	51341
ZBTB7B	369.862327150884	-0.113515419385591	0.0958674469745695	1.18408722635226	0.236378536029819	0.291115961999858	51043
ZBTB7C	49.6424367365262	2.18722126136328	0.149805898891024	-14.6003680599679	2.7933325290348e-48	1.97753143942927e-47	201501
ZBTB8A	31.4630380629395	-0.820141700949679	0.118399981465259	6.92687355859366	4.30242796240533e-12	1.31194247932678e-11	653121
ZBTB8B	0.0926089615364612	0.341603526514801	2.95607579357608	-0.115559799669937	0.908001424601901	0.938931066164033	728116
ZBTB8OS	123.84364861898	-0.121216309598942	0.104456602862597	1.16044659961219	0.245867023393438	0.301832981060307	339487
ZBTB9	54.2050094426993	-1.49308999195605	0.0963076214753711	15.5033419897913	3.29308068708484e-54	2.51964445618158e-53	221504
ZC2HC1A	106.803857275693	0.843503925989818	0.0849653936884752	-9.92761746132216	3.15708784223929e-23	1.41083835912073e-22	51101
ZC2HC1B	0.659334377593368	-0.687032812341678	0.708300534179716	0.96997359057103	0.332059656215641	0.396173853230491	153918
ZC2HC1C	36.7403730974787	1.52979336227224	0.143935788379799	-10.6283043257846	2.20077424000688e-26	1.06972352309006e-25	79696
ZC3H11A	633.96435929705	-9.42177589873827	0.221235669009012	42.587056332017	0	0	9877
ZC3H12A	15.0388477506024	-0.136890463935492	0.143788257026999	0.952028119443633	0.341082721223071	0.405839084578191	80149
ZC3H12B	45.5120512945177	1.49711251800056	0.112073564233281	-13.3583020067456	1.0595353712281e-40	6.77071151400499e-40	340554
ZC3H12C	1154.64040311384	0.711070061412678	0.0811495321732323	-8.76246655242245	1.91023801697409e-18	7.42754537854876e-18	85463
ZC3H12D	0.407831549416504	-1.27402053516022	0.845159360833198	1.50743231892294	0.131699879895259	0.171036133505072	340152
ZC3H13	290.444904629108	-0.963926201536135	0.052691937123484	18.2936186095639	9.30294743193331e-75	8.69088085307828e-74	23091
ZC3H14	489.022746281493	10.5208025570317	0.372858823320437	-28.2165846669266	3.66054773269553e-175	8.42827036423404e-174	79882
ZC3H15	452.982542832947	0.235322876546233	0.0419098977746222	-5.61497138007167	1.96594782094052e-08	4.96747848863681e-08	55854
ZC3H18	321.155668771485	0.0997218669018809	0.047749907803459	-2.08842009313067	0.0367599565310456	0.0523304013548587	124245
ZC3H3	247.746686193979	-0.255024260242459	0.0616150127707229	4.13899549435194	3.48829800089029e-05	6.93397102952903e-05	23144
ZC3H4	318.522676453772	-1.82990405729147	0.0647945535113578	28.2416338739136	1.80328652656791e-175	4.15839540163565e-174	23211
ZC3H6	732.13288255518	0.266586825875373	0.0629334546669746	-4.23601131204495	2.2752531956436e-05	4.59968111927627e-05	376940
ZC3H7A	560.75563373231	0.216808154374205	0.0423794814718008	-5.11587558046147	3.12288871951707e-07	7.28674034553982e-07	29066
ZC3H7B	422.85581382029	-0.111975844944016	0.0507052972566644	2.20836581190339	0.0272187830153575	0.0394648621011278	23264
ZC3H8	103.050878845293	-0.152883858798055	0.0626668373715771	2.43962939906389	0.0147023361402156	0.0220697254437781	84524
ZC3HAV1	202.286898070228	-0.0270620437276719	0.111478731817396	0.242755216950262	0.808195029609397	0.856234205361827	56829
ZC3HAV1L	41.8446603982092	-0.205280158581014	0.116026183717303	1.76925717975158	0.076850965828954	0.104180394438055	92092
ZC3HC1	231.207453718845	0.637594549609162	0.0654098023960303	-9.74769111438039	1.88711338666411e-22	8.23157649222241e-22	51530
ZC4H2	38.4945499579842	-0.293464189577611	0.0966389268337685	3.03670786910132	0.00239177131789447	0.0039461194513955	55906
ZCCHC10	109.823128112689	-0.199737516254638	0.0600175435893267	3.32798552405532	0.000874764117882119	0.00152052494636746	54819
ZCCHC11	622.527981196249	-0.282429786145118	0.0669019877412245	4.22154551278134	2.42632950499718e-05	4.89056530259768e-05	23318
ZCCHC12	1.46937929670282	-0.624148275720158	0.5034772012042	1.23967535019926	0.215095498023125	0.267080330491503	170261
ZCCHC13	0.0467107381327413	0.331510189144795	2.95607579357608	-0.112145361720836	0.910708150799124	0.940365845724606	389874
ZCCHC14	175.3396256493	0.216186234730276	0.0819691626969368	-2.63740933318518	0.0083541954889216	0.0129483108623862	23174
ZCCHC16	0.378727302227116	-1.61820910430927	0.974691402389795	1.66022712454596	0.0968687698796538	0.129003204308498	340595
ZCCHC17	636.981282647177	1.00247630177669	0.0519303046891554	-19.3042638162305	4.94550432285473e-83	4.96407898697813e-82	51538
ZCCHC2	543.285631809644	-0.703756178573264	0.079362679232092	8.8675960209857	7.47419181822155e-19	2.94365144082905e-18	54877
ZCCHC24	2367.32740289659	0.968455242488839	0.106902468868879	-9.05924112638307	1.31361257596341e-19	5.30049226526515e-19	219654
ZCCHC4	84.6274579588746	0.325777475933932	0.0676101265351372	-4.81847161999652	1.44662097510613e-06	3.21313884141264e-06	29063
ZCCHC6	339.402203135728	0.25815958762157	0.0828688220058976	-3.11528004589226	0.00183770347222185	0.0030781276066337	79670
ZCCHC7	88.8011503685471	-0.325829807770078	0.0827824340413952	3.93597762065255	8.28586947096962e-05	0.00015943214515625	84186
ZCCHC8	60.9371275246676	-0.476593564739213	0.0846137377994403	5.63257902480188	1.77534450443826e-08	4.49802029006652e-08	55596
ZCCHC9	200.134823554845	-1.2030191261634	0.0604441315915174	19.9029929703255	3.83340494977278e-88	4.0288439942626e-87	84240
ZCRB1	1132.88618411999	-0.124004815465293	0.0445762097420552	2.78186091152342	0.005404819798528	0.00856779293557568	85437
ZCWPW1	7.1651809832265	0.110949874389946	0.217864487730112	-0.509260942643343	0.610569330918888	0.676772374946828	55063
ZCWPW2	2.92508102636446	-0.20335601633459	0.292520558753693	0.695185381844627	0.486939132162658	0.555918151800011	152098
ZDHHC1	850.873443521424	-0.343116133828743	0.057326036418916	5.98534549504498	2.15931012368259e-09	5.75636539206156e-09	29800
ZDHHC11	3.81476024979493	-4.50030623373449	0.487456276879892	9.23222542653472	2.65066492790613e-20	1.09103001405509e-19	79844
ZDHHC12	105.11777603567	5.31220330459007	0.170366485101485	-31.1810348228154	1.92616540394357e-213	5.99313751256122e-212	84885
ZDHHC13	46.6368987842874	3.10078270524489	0.127347519249649	-24.3489839732661	5.94277260974225e-131	9.14075384145966e-130	54503
ZDHHC14	81.5393219470057	-0.0715225676712491	0.136473933243298	0.52407493483567	0.600226421367413	0.666542154944328	79683
ZDHHC15	47.3751975172258	-0.413729937799399	0.117267857952145	3.52807619261056	0.000418591650346232	0.000752148233771366	158866
ZDHHC16	125.608433607257	3.80317475779016	0.104545081835693	-36.3783230259209	9.37423748121448e-290	4.48226319948421e-288	84287
ZDHHC17	445.723755969745	0.169129110161606	0.0591039302764236	-2.8615543732981	0.00421569184986939	0.00676372686804731	23390
ZDHHC18	829.122056524818	-0.240370853469377	0.0780572503867085	3.07941737991718	0.00207405888446302	0.00345276588040862	84243
ZDHHC19	3.52188295854584	-4.27003870081601	0.457533380123021	9.33273698996101	1.03171608895308e-20	4.30461750411814e-20	131540
ZDHHC2	73.7654474381446	-4.46014533690464	0.153139233639371	29.1247724760585	1.74383291154057e-186	4.39363692830238e-185	51201
ZDHHC20	125.062330970062	-0.926520863840837	0.0789069498417446	11.7419424486571	7.7681507101316e-32	4.26166215277968e-31	253832
ZDHHC21	56.3389715149441	0.167726804716295	0.114557698404179	-1.46412512692536	0.143159762980138	0.184525795604233	340481
ZDHHC22	3.51800466544426	-4.46708021422306	0.468100119367547	9.54300165583927	1.38756831443718e-21	5.91128590773323e-21	283576
ZDHHC23	335.503527569717	0.906368523174882	0.12366567225183	-7.32918445895941	2.31557492020795e-13	7.52261073843196e-13	254887
ZDHHC24	2144.31806443767	-7.1538534966623	0.207349968038557	34.5013484416455	7.65653114089184e-261	3.1829901404052e-259	254359
ZDHHC3	388.635827533714	0.0723785204716991	0.0686400909470653	-1.05446422743695	0.291670430184521	0.35238510873333	51304
ZDHHC4	247.219167631443	-2.03625480748108	0.0588953949524335	34.5740920682449	6.19437983339808e-262	2.59678119290296e-260	55146
ZDHHC5	548.923975211121	-0.644932805506631	0.0664176479558723	9.71026263885652	2.72633698092453e-22	1.18473749293021e-21	25921
ZDHHC6	46.0031803451088	8.94740929531966	0.438017684830539	-20.4270503342376	9.61368137912657e-93	1.05405388659347e-91	64429
ZDHHC7	1111.79408448738	-0.325974700671669	0.0525869242437924	6.19877860055961	5.69030092773902e-10	1.5617282905656e-09	55625
ZDHHC8	453.165149431355	0.192917447120867	0.0629532372036145	-3.06445634395098	0.00218065997971851	0.00361976012161348	29801
ZDHHC9	268.484393172737	0.661047351286774	0.0669547593066526	-9.8730449953405	5.44850134789925e-23	2.41606729400475e-22	51114
ZEB1	1112.48723235992	-0.00740480447528427	0.0695119627272468	0.10652561350252	0.915165334389802	0.943600716119723	6935
ZEB2	484.231281487916	-0.421239158184605	0.0515989918027172	8.16370908554113	3.24890823700425e-16	1.1744724800726e-15	9839
ZER1	1069.50227883927	0.614801263633901	0.0427390085345588	-14.385014643865	6.42645012758449e-47	4.45269688006618e-46	10444
ZFAND1	270.559965454841	0.361650561232993	0.0659270957887965	-5.48561341745697	4.12037090682315e-08	1.01707852534249e-07	79752
ZFAND2A	111.57246624595	-0.801435231062916	0.102579327128125	7.81283376973115	5.5916322239756e-15	1.93489867893685e-14	90637
ZFAND2B	114.574961563249	0.865613532216333	0.0906623271395129	-9.54766505038318	1.32652238828864e-21	5.65927424832605e-21	130617
ZFAND3	2650.00085492973	0.194098359564496	0.0499823329094371	-3.88333933744515	0.000103031619610356	0.000196429454660966	60685
ZFAND4	4.47293895473109	-1.02421501588332	0.352792481860404	2.90316565274367	0.00369411182606096	0.00596397816492215	93550
ZFAND5	4383.65283978119	1.67924784311543	0.0505478925199028	-33.2209269150883	5.36944493768815e-242	1.9744253792983e-240	7763
ZFAND6	1072.71967037593	13.5026487362306	0.438818900436884	-30.7704356462028	6.51720316314945e-208	1.95463852784959e-206	54469
ZFAT	80.5887627677952	-0.121206158806818	0.0781337661234389	1.55126477092288	0.120838245657832	0.157882499728162	57623
ZFC3H1	484.434058934693	0.259035511481853	0.058297468542484	-4.44334064511021	8.85727639273385e-06	1.85733499360592e-05	196441
ZFHX2	7.63848654960815	2.53121599986754	0.25675560854186	-9.85846429701209	6.30056413837055e-23	2.79142222897731e-22	85446
ZFHX4	215.587872458745	0.552638066420558	0.107237692021865	-5.15339388605898	2.55813855798239e-07	6.00739081417927e-07	79776
ZFP1	32.5120624061234	-0.246671677872262	0.0955752515212066	2.58091581184622	0.0098538608727468	0.0151347374611585	162239
ZFP112	73.2388508384724	0.713598603803072	0.0693082084778234	-10.2960186026364	7.34381651010538e-25	3.41965021438199e-24	7771
ZFP28	59.3665171680482	0.353636956606744	0.0859758968684718	-4.11321044022079	3.90194384850791e-05	7.72542553734217e-05	140612
ZFP3	32.4820535943221	-0.562258416393362	0.111912414759328	5.0240933287207	5.05816370398295e-07	1.16533987059435e-06	124961
ZFP36	427.546606570425	0.129261946839345	0.148980627528909	-0.867642652493614	0.385589989117	0.452358687553894	7538
ZFP36L1	784.847398576964	0.424683994271766	0.0778524079395943	-5.45498855476992	4.89759999194651e-08	1.20376878764118e-07	677
ZFP36L2	177.348343822534	-0.00311131365489254	0.0906437421003073	0.0343246382243302	0.97261827798102	0.983862254215976	678
ZFP41	30.0155627389184	0.904672964432782	0.144275557200695	-6.27045205706144	3.60001386241688e-10	1.00033062504513e-09	286128
ZFP42	0.4570044927695	-2.35773586397015	1.36828461944911	1.72313262201208	0.0848645447298132	0.114092955122744	132625
ZFP57	377.000505831111	5.01931931641634	0.154290150915491	-32.5316897198808	3.80142061869733e-232	1.31390441061026e-230	346171
ZFP64	367.549807725869	2.48048976545561	0.0593308756250837	-41.8077390451813	0	0	55734
ZFP69	101.100277441105	0.867457341655999	0.0932524085479759	-9.30225133230435	1.37502782364092e-20	5.71153661077158e-20	339559
ZFP91	4719.68848955294	0.0546122502014857	0.0464336237067128	-1.17613586538994	0.239540587940367	0.294549703320642	80829
ZFP92	24.752629749455	0.593169814860406	0.126984655288655	-4.67119285800352	2.9945561233458e-06	6.48668793486658e-06	139735
ZFPM1	156.768218973542	-0.200170296055982	0.0834793511758979	2.39784202004885	0.016491976393928	0.0246252537874416	161882
ZFPM2	18.2020143724028	-0.912085264749386	0.193234072598221	4.72010578924052	2.35722018014104e-06	5.15235244866231e-06	23414
ZFR	1938.31249982119	0.225230399369366	0.048913611341204	-4.60465692868675	4.1314637585846e-06	8.88000669409409e-06	51663
ZFY	165.593768467927	-1.43705884062265	0.0792626329278974	18.1303444957462	1.83605314780447e-73	1.68682451872571e-72	7544
ZFYVE1	657.313792195856	-0.705447383337928	0.0796909870066947	8.85228568293004	8.57448786296168e-19	3.36989982555369e-18	53349
ZFYVE16	1179.13760614218	0.58497776000922	0.0566537582116325	-10.3254890491821	5.40426969848337e-25	2.52514206392451e-24	9765
ZFYVE19	190.26290661206	2.12114113308292	0.0761010582718692	-27.8726890433665	5.71978890743562e-171	1.2625716930484e-169	84936
ZFYVE20	122.194706265527	-0.0634839107826355	0.0662946022017443	0.957603012526488	0.338262979509994	0.4027721975771	64145
ZFYVE21	251.294478143157	11.411341647041	0.437465388752318	-26.0851302535886	5.3770113246782e-150	9.81370140062608e-149	79038
ZFYVE26	626.437162745173	0.192985055869856	0.0593977462585433	-3.24902993843977	0.00115799289920198	0.00198721726057297	23503
ZFYVE27	433.262519489936	0.249107764141867	0.0519385345706839	-4.79620316978434	1.61701277133991e-06	3.57726727803003e-06	118813
ZFYVE28	96.3313540314567	-1.62593445665807	0.11276876172381	14.4183054935041	3.96969386052845e-47	2.76456204358627e-46	57732
ZFYVE9	1204.22847020564	0.343367714315876	0.047298617048298	-7.25957196518565	3.88317153049711e-13	1.24872249947185e-12	9372
ZG16B	3.94903187076443	-3.58196756233856	0.435759414591458	8.22005777132044	2.03405173820954e-16	7.40311729427138e-16	124220
ZGLP1	8.32533370417779	0.520464733286495	0.195653851099309	-2.66013027784626	0.00781104319211958	0.0121416776499025	100125288
ZGPAT	228.949789298056	0.247711059854166	0.0650580872541665	-3.80753677688705	0.000140357870785415	0.000264392183030148	84619
ZHX1	496.87425477359	0.569132188479046	0.049481516420966	-11.5019148491152	1.29020894180359e-30	6.93082089843235e-30	11244
ZHX1-C8ORF76	5.31336651154802	-3.6322305588217	0.369958384399028	9.81794361742068	9.42464042839897e-23	4.15951544238923e-22	100533106
ZHX2	1197.16704051566	0.171105934096525	0.0867647242767469	-1.97206797489221	0.0486018472503023	0.0679917036780729	22882
ZHX3	550.190394502476	1.13778276036085	0.0948844441901356	-11.9912465111867	3.94917113764105e-33	2.22025902501638e-32	23051
ZIC1	22.3180175261413	1.91309818635224	0.369772610547893	-5.17371522871203	2.29484498103393e-07	5.40435090262058e-07	7545
ZIC4	1.38398670337543	0.447620910602006	0.833345340625554	-0.537137353244211	0.591172740660706	0.658001728151727	84107
ZIK1	24.0638000376824	-1.11654281290493	0.117496250790205	9.50279524151433	2.04330403799976e-21	8.66291451351399e-21	284307
ZIM2	0.697694350456655	-1.01004375590671	0.739992123856696	1.36493852210556	0.1722723733996	0.218493927143933	23619
ZKSCAN1	53.2611486983982	2.68729617258845	0.118292207826743	-22.7174403281441	3.01259072077878e-114	3.99348385537424e-113	7586
ZKSCAN2	0.560593560532605	1.25531823342945	0.848944172073752	-1.47868172575239	0.139225398635175	0.179888398167489	342357
ZKSCAN3	12.5657298254832	-0.167148195707273	0.200183160967419	0.834976303199034	0.403731050771147	0.471644594945046	80317
ZKSCAN4	41.7340243274823	-0.693209440795364	0.100550569707694	6.89413737595479	5.41926351798214e-12	1.64479208700306e-11	387032
ZKSCAN5	84.1379301455148	2.53432944164489	0.0820878145677439	-30.873393998733	2.71916108506834e-209	8.20462999982516e-208	23660
ZKSCAN8	107.74669270002	0.139553854709105	0.112773643013888	-1.23746871147826	0.215913123282819	0.26802884895908	7745
ZMAT1	0.0640298164838973	-0.306853747649804	2.95604222820899	0.103805603560583	0.917323619498726	0.945370148011151	84460
ZMAT3	244.526823177657	0.381651091334602	0.111706156383399	-3.41656273647706	0.000634170498304149	0.00112014583708485	64393
ZMAT4	0.407058024699416	0.238562712133888	1.08025216229885	-0.220839837641435	0.825217143332517	0.871573730918451	79698
ZMAT5	54.8013355677556	9.2105205498164	0.45676838416885	-20.1645316730407	2.00637294850942e-90	2.15559063513223e-89	55954
ZMIZ1	515.633835527023	-0.617730684505353	0.100939379400215	6.11981853044797	9.36819840414825e-10	2.54177768884124e-09	57178
ZMIZ2	725.323228506197	0.148217867711764	0.0399156418235116	-3.71327782644994	0.000204592076055382	0.000379703002262507	83637
ZMPSTE24	706.45832811733	-0.0758271471860044	0.0445637508294474	1.7015431999027	0.0888410330021591	0.119128653338439	10269
ZMYM1	148.174346386173	0.807409598298434	0.07454261360613	-10.8315171582881	2.44077325901255e-27	1.21397848435965e-26	79830
ZMYM2	370.422829219502	-0.30433238504906	0.0566430813071409	5.37280772913555	7.75199757709277e-08	1.88430072663262e-07	7750
ZMYM3	602.287888416027	-0.577924321611282	0.066671113506448	8.6682866269421	4.3867130548768e-18	1.68596680994572e-17	9203
ZMYM4	614.573791786599	0.186850817013111	0.0437798813424126	-4.26796079120697	1.9726798910402e-05	4.01074952442706e-05	9202
ZMYM5	419.46095736702	1.079483451832	0.0550133468395352	-19.6222101334914	9.99134029595857e-86	1.02982368367297e-84	9205
ZMYM6	156.667420230979	0.582842776521308	0.0690481096495496	-8.44111126980157	3.14334737438366e-17	1.17520201861169e-16	9204
ZMYM6NB	4.52254725536808	-0.347410203132284	0.341460464333694	1.01742438560259	0.308951586282834	0.371131011673881	100506144
ZMYND10	1.83762637516067	-1.92243303786957	0.491585039287931	3.91068255586916	9.20356676671925e-05	0.000176319227125858	51364
ZMYND11	1911.52563953706	0.275034295296013	0.0406510400110377	-6.76573822518032	1.32631163427885e-11	3.95804185814901e-11	10771
ZMYND12	93.5274860825055	3.23985782669771	0.134516335353592	-24.0852370693966	3.5696324844362e-128	5.33164867884952e-127	84217
ZMYND15	1.03190356942801	-0.814469125189332	0.582703252385837	1.39774254194488	0.162190394205143	0.206828684362148	84225
ZMYND19	138.617959615592	0.108559298302806	0.0664504103245449	-1.63368890835437	0.102324188502104	0.135628713588034	116225
ZMYND8	254.485156958841	0.727603253770033	0.0808922121047461	-8.9947256335118	2.36822984181521e-19	9.48686504620087e-19	23613
ZNF10	127.063833205312	0.330714790953381	0.0817239058304556	-4.04673256365747	5.19375218948039e-05	0.000101753757386783	7556
ZNF106	36566.2961595873	0.979380722513412	0.116220159976121	-8.42694350717329	3.54811043691422e-17	1.32322503859602e-16	64397
ZNF12	43.4718064050404	0.0741748257349758	0.0820241298231233	-0.904304939228569	0.365833728464957	0.431719569484824	7559
ZNF121	51.8159739913855	-0.204230757921968	0.072481323487978	2.81770183122887	0.00483687041733696	0.00771158012846117	7675
ZNF124	5.72208959175424	-5.988823383168	0.453084181630432	13.2179043673895	6.91641891724382e-40	4.36940166802326e-39	7678
ZNF131	237.777053674158	0.139297129165611	0.0662422930677434	-2.102842802002	0.0354795131226896	0.0506183406476809	7690
ZNF132	34.8652995509906	-0.926348525231363	0.125786776379827	7.36443489444512	1.77898848989922e-13	5.806835712068e-13	7691
ZNF133	59.078040519592	-0.754039958138612	0.0850418508262508	8.8666927026223	7.53504859982813e-19	2.96683865680157e-18	7692
ZNF134	44.5539571147565	0.130063341367856	0.127161616884513	-1.02281918517896	0.306393345274346	0.368548690353308	7693
ZNF135	13.5177066041011	-0.949531774571698	0.166123078700112	5.71583299564179	1.09167913503462e-08	2.79761471488495e-08	7694
ZNF136	53.680048362432	0.42988714534915	0.0749373722753611	-5.73661888983122	9.658525792841e-09	2.48452212127292e-08	7695
ZNF14	53.7563431681185	0.844708808898762	0.111715809664958	-7.56122890244534	3.99278873918389e-14	1.33772277301603e-13	7561
ZNF142	363.462139036332	0.240742161870037	0.0752465401864512	-3.19937848668536	0.00137724230966899	0.00234544929523282	7701
ZNF143	298.231142301087	-0.191151364675621	0.0543295858948165	3.51836594237429	0.000434213139436169	0.000779469094974416	7702
ZNF146	446.454455237541	-2.6384771821284	0.0600404682774204	43.9449800747249	0	0	7705
ZNF148	162.513569375925	-10.6803798721472	0.418589735875484	25.5151499350769	1.33861602082873e-143	2.28956884202546e-142	7707
ZNF157	6.03328348592477	0.187209927685271	0.210204341720951	-0.890609233627508	0.373138843843871	0.439404826262284	7712
ZNF16	60.3550825936904	0.150060955562007	0.0835027667110692	-1.79707764751362	0.072323293722403	0.0985424630234416	7564
ZNF174	74.2985385988905	-0.558587870353292	0.0950018686188245	5.87975666662422	4.10870037224125e-09	1.07973327078073e-08	7727
ZNF175	3.46963289008713	0.186764878611347	0.282180956352883	-0.661862093832397	0.508059607002091	0.576468542713669	7728
ZNF177	72.7949499769534	-1.34311683538795	0.0784910560852207	17.1117182310513	1.21365841619618e-65	1.04508698830794e-64	7730
ZNF18	80.7390756833826	0.621583716820699	0.0713903772066439	-8.70682774264501	3.12497459262865e-18	1.20630306301987e-17	7566
ZNF180	33.3811004586179	0.430942678343855	0.108926687862308	-3.95626349062042	7.61311878144171e-05	0.000146808318107276	7733
ZNF181	113.51871239361	0.0693614122120752	0.068991951084354	-1.00535513377886	0.314725875734288	0.377207292082914	339318
ZNF182	12.4324994445992	0.296030385235857	0.152336214318282	-1.94326993460235	0.0519835521434225	0.0724449056130423	7569
ZNF184	139.20615160093	0.892808221010258	0.0653144666960982	-13.669379330071	1.54709135832163e-42	1.01196544006301e-41	7738
ZNF185	271.769913988091	1.44340412250737	0.167561540461053	-8.61417314818053	7.04481577180072e-18	2.68549956293351e-17	7739
ZNF189	93.6427470438176	-1.59887400049967	0.069331737392961	23.0612135310776	1.13525358350662e-117	1.54456410279637e-116	7743
ZNF195	8.19653456432463	0.793905837759776	0.193054716295478	-4.1123358858774	3.91675887886281e-05	7.75373192871175e-05	7748
ZNF197	100.920830027922	-1.08276611232298	0.0978260607926364	11.068278775102	1.7880182850607e-28	9.11808258950351e-28	10168
ZNF2	38.9477662889783	0.462865152706665	0.101643349968034	-4.55381638692776	5.26813418278742e-06	1.12311817919653e-05	7549
ZNF200	97.9173399954896	-0.663451498381305	0.0669417212992651	9.91088196575233	3.73335799461562e-23	1.66488187566798e-22	7752
ZNF202	49.8119067613225	4.83187105700695	0.182410704787373	-26.488966547436	1.29886416710095e-154	2.47312991410086e-153	7753
ZNF205	141.078424855338	0.258718060009112	0.0790948481818549	-3.2709849750804	0.00107173604320618	0.00184617882396682	7755
ZNF207	1363.81172759249	0.0295497497571646	0.0359403833820429	-0.822187939484494	0.410969941773215	0.479128779978027	7756
ZNF211	69.4434030414373	-0.530257197631749	0.0884835940342324	5.99271767178224	2.0636294047525e-09	5.51012982542835e-09	10520
ZNF212	237.512093595072	0.222202578262113	0.053093326751475	-4.1851319526882	2.85000496505211e-05	5.71145879846946e-05	7988
ZNF213	31.6780671686387	1.86760762515897	0.146399307241468	-12.7569430508204	2.85174269208812e-37	1.72301902017726e-36	7760
ZNF214	46.51902092431	0.0765682325660893	0.264918411838708	-0.289025711858438	0.772561701612729	0.82487343909283	7761
ZNF215	0.312894346301816	-1.30558911796162	1.09607495147307	1.19114948864307	0.233594904845683	0.287979415969639	7762
ZNF217	38.8947825542444	1.37847950616969	0.125544915174336	-10.9799708276156	4.7707784821932e-28	2.41295947159525e-27	7764
ZNF219	539.932121724422	0.19838294162529	0.10462265028776	-1.89617583840255	0.0579367969851915	0.0802333768557764	51222
ZNF22	292.3150792055	0.112425766071929	0.045584655400982	-2.46630724929221	0.0136514179412968	0.0205871746180419	7570
ZNF226	145.553335565453	1.59763740833808	0.106942312517925	-14.939245007165	1.83037233866898e-50	1.3375660361582e-49	7769
ZNF227	53.3135927639354	-0.955393115416258	0.111115229365447	8.59821935185918	8.09624421591719e-18	3.08003027288807e-17	7770
ZNF23	153.309724914989	-0.320626383606571	0.114865574053664	2.79131834100943	0.00524938149560155	0.00833109686778079	7571
ZNF232	46.441763887376	0.365396404022543	0.0932041592398903	-3.92038731964825	8.84067656876661e-05	0.000169627648113027	7775
ZNF235	18.5616356617714	-0.620723703861139	0.129086558376112	4.80858512047841	1.52002303134174e-06	3.36967333536669e-06	9310
ZNF239	117.739919453211	-0.0477780056899178	0.0527562285611394	0.905637248776183	0.365127886398418	0.430988559652869	8187
ZNF248	104.034121317986	0.532379975392964	0.105964168345296	-5.02415093428702	5.0566458968355e-07	1.16516955338014e-06	57209
ZNF25	89.6194243738591	0.527548567322406	0.107727051496479	-4.89708536522645	9.7268590158615e-07	2.18741054893138e-06	219749
ZNF250	120.643320491979	-0.894233604535856	0.101302529721386	8.82735709557581	1.0717818233359e-18	4.20232820750462e-18	58500
ZNF251	31.8407414729516	-0.0202483886595968	0.0946341127031377	0.213965007767495	0.830574345001489	0.876242467735252	90987
ZNF256	19.1499178910919	-1.12740039624965	0.157117614418224	7.17551880114902	7.20334971010088e-13	2.2830438746584e-12	10172
ZNF259	276.129857098169	-0.484347682590659	0.0448445254720998	10.8005977873932	3.41969834012349e-27	1.69579871962519e-26	8882
ZNF26	91.2328589610026	-0.56359970045657	0.0743941554898841	7.57585991460319	3.56756602312537e-14	1.19740285046186e-13	7574
ZNF260	48.227517471948	1.91066486463676	0.10631571914371	-17.9716121005029	3.25127952737702e-72	2.95079741702392e-71	339324
ZNF263	116.802639609514	0.541035253833039	0.0716826032199038	-7.54765074830336	4.4317943882579e-14	1.48181936583261e-13	10127
ZNF264	49.1608590859787	0.507265920045119	0.0801795239388029	-6.32662673867071	2.50578501444958e-10	7.01751095176878e-10	9422
ZNF267	36.9966183839792	2.26525030363568	0.116854645634417	-19.3851968087138	1.02910590434983e-83	1.03994591252529e-82	10308
ZNF273	75.0805213286459	-0.91247409631911	0.0876890492250583	10.4057930195731	2.33305355743002e-25	1.10216160165712e-24	10793
ZNF274	168.282583008207	-0.137635995004207	0.087703489519462	1.56933316745242	0.116570327796851	0.152819860354562	10782
ZNF275	2.90451759520182	0.642592684930795	0.314509534065173	-2.04315804556067	0.0410367953925198	0.0580028317864309	10838
ZNF276	4067.38082419929	-5.47271830916007	0.100247825400151	54.5918905204681	0	0	92822
ZNF277	443.393514749785	0.641389562360348	0.0512536269911161	-12.514032664879	6.25654310199582e-36	3.69370509130057e-35	11179
ZNF280A	0.823345908174554	-0.806410640242476	0.687685851234077	1.17264393152097	0.240938624399749	0.296220114414412	129025
ZNF280B	2.20466743094577	1.18695010116722	0.414591757365687	-2.86293704609346	0.00419733949894362	0.00673717105761371	140883
ZNF280C	11.573431778754	0.656696823789577	0.15927218534251	-4.1231105254026	3.73790229577264e-05	7.41535601253093e-05	55609
ZNF280D	699.249976316681	0.260242643170911	0.0445550179479162	-5.84092780470046	5.19108986381864e-09	1.35631722943278e-08	54816
ZNF281	137.546282105778	0.277246890059783	0.0605742379360272	-4.57697693782932	4.71743442999317e-06	1.00945272632653e-05	23528
ZNF282	76.3744671028152	0.285514823781051	0.0791832045395031	-3.60574979809781	0.00031125291999914	0.000567382606663474	8427
ZNF285	8.20648374353841	4.76001023126949	0.424409753863951	-11.2156004614243	3.41858298809375e-29	1.76849336328417e-28	26974
ZNF287	184.647302225192	0.383882332827735	0.0552908458009207	-6.94296365459727	3.83958232955589e-12	1.17511634241582e-11	57336
ZNF292	811.427122098131	0.42239626335236	0.0510832810856422	-8.26877707099909	1.35340064659599e-16	4.95716937762005e-16	23036
ZNF296	0.996195051022352	1.39561342628541	0.561435849502048	-2.48579321666618	0.0129263050865728	0.0195606756244336	162979
ZNF3	198.562066104751	-2.98248448679126	0.0688618013334923	43.3111598743593	0	0	7551
ZNF300	12.359392202926	0.576769902288292	0.193223543380508	-2.98498771007671	0.00283589717559228	0.00463948809902864	91975
ZNF317	72.1454572709941	-0.232060081118473	0.0694993306609921	3.33902613034404	0.000840726555455946	0.00146527467438613	57693
ZNF318	199.757469734679	2.6287587336749	0.0811679170854691	-32.3866723216125	4.22834173350832e-230	1.44808609573651e-228	24149
ZNF319	210.993236788284	-0.431460619362907	0.060883855470265	7.08661788959189	1.37429151029863e-12	4.29476858282089e-12	57567
ZNF32	856.754721286049	0.0629736089820882	0.0616126032218659	-1.02208972984507	0.30673843354015	0.368785941224444	7580
ZNF322	40.5270529275581	-0.542115836945811	0.0838837600874729	6.46270310701976	1.02848960202669e-10	2.9369157382048e-10	79692
ZNF324	52.1690264730996	1.03593494622894	0.0944267894213845	-10.9707737875745	5.28184271716008e-28	2.66783861306169e-27	25799
ZNF326	81.1901189518894	-9.80987746506577	0.419298109943786	23.3959496416069	4.69920582830613e-121	6.61602205328595e-120	284695
ZNF330	424.468055905131	0.888418370777595	0.0708429961349691	-12.5406662513962	4.4721970616626e-36	2.64863083596528e-35	27309
ZNF335	214.977215531139	6.86237938587255	0.171168178329455	-40.0914437066931	0	0	63925
ZNF33B	39.9284002546213	0.420880282567662	0.133890135913875	-3.14347490720595	0.00166954729225897	0.00281315523259939	7582
ZNF34	67.3048410256246	0.142236051009829	0.0887309400271054	-1.60300399123889	0.108933772916738	0.143512574425343	80778
ZNF341	65.3400953086004	0.0801876466122567	0.075835176648649	-1.05739381321379	0.29033189391542	0.350977958347187	84905
ZNF346	86.7117742997716	-0.93184514276012	0.123826927540732	7.52538370503943	5.25657231565821e-14	1.75250303577948e-13	23567
ZNF347	59.0567500769248	-0.53421333062222	0.104373122680269	5.11830361019951	3.0829603278131e-07	7.19694030042909e-07	84671
ZNF354B	447.523407107378	0.699132099381498	0.0649083271734983	-10.7710694424883	4.71492351330776e-27	2.32806154075104e-26	117608
ZNF354C	95.5710160569471	0.990425559127743	0.0973058698977326	-10.1784770041999	2.47403043958291e-24	1.1368234436229e-23	30832
ZNF358	394.138179283616	2.41894348311544	0.11663311933936	-20.7397649725649	1.51664790841423e-95	1.70919823775055e-94	140467
ZNF362	228.536432124608	-1.32909878218815	0.0617370433555668	21.5283840940255	8.44263114062871e-103	1.00920461382308e-101	149076
ZNF365	7.32724017041232	-0.562551918818746	0.213703253891569	2.63239753524848	0.00847845929975562	0.0131273144920487	22891
ZNF366	50.7420766096642	-0.601506974776962	0.153604984559806	3.91593395553362	9.00549004254207e-05	0.000172657140631162	167465
ZNF367	191.29744913712	0.516214362771428	0.113275251647667	-4.55716809508463	5.1847929193766e-06	1.10598077011674e-05	195828
ZNF382	25.3905167122149	-0.183496327679927	0.100440404533084	1.82691744953582	0.0677121822091768	0.0927070276225908	84911
ZNF384	312.152178967811	1.28130983609833	0.0492490173205892	-26.0169624859228	3.18355447948161e-149	5.75423627293741e-148	171017
ZNF385A	661.119251716255	-0.413835576174853	0.235389896182418	1.75808555459044	0.078732953278932	0.106452017234845	25946
ZNF385B	80.3226257170642	0.331639602120696	0.257156229135547	-1.28964249956352	0.197174812481299	0.247021450158641	151126
ZNF385C	22.7748967799897	0.799815411750102	0.241867565385017	-3.30683202800225	0.000943574535626381	0.00163424794586095	201181
ZNF385D	25.3776628875353	0.186613151795861	0.144542647960011	-1.29105945151558	0.196683063092749	0.246467279766063	79750
ZNF394	184.934784534122	-0.256666391855202	0.0691134042288587	3.71369916905395	0.00020425157715422	0.000379212145352942	84124
ZNF395	618.271794766294	1.22019746188172	0.0902795683572877	-13.5157653507237	1.26235994033046e-41	8.17148739921525e-41	55893
ZNF396	3.19592177862122	-1.65356451242491	0.367402698577351	4.50068689976368	6.7734216975955e-06	1.43159199443884e-05	252884
ZNF397	90.7790876496955	-1.25163695930294	0.0688123098561437	18.1891432204436	6.29159763529602e-74	5.81593886410379e-73	84307
ZNF398	102.650530618385	0.00921647502191675	0.0781093819715541	-0.117994468644922	0.906072040648301	0.937859502663503	57541
ZNF407	262.073925955569	0.290347712783475	0.0541583579081404	-5.36108781724776	8.27222890765108e-08	2.00684353755724e-07	55628
ZNF408	145.693339444489	0.716579612889682	0.0700625618485538	-10.2277106914622	1.4899995392057e-24	6.88251021720758e-24	79797
ZNF41	99.6219164364817	0.874427164375892	0.0961759505824026	-9.09195239642255	9.72762864502346e-20	3.9378872139957e-19	7592
ZNF410	305.499918831024	0.181697079644189	0.0484161032324511	-3.75282328633185	0.000174854118241546	0.000326211260733355	57862
ZNF414	89.9344884194063	0.543392337356089	0.0850380271368919	-6.389992285232	1.65894124246084e-10	4.69421717426146e-10	84330
ZNF416	102.275509920698	0.28034263178014	0.0922236590128708	-3.03981250343814	0.00236725471162575	0.00390696228652305	55659
ZNF423	588.325659176627	0.340662293616616	0.0646193259308313	-5.27183298045018	1.35067966621563e-07	3.2332488618975e-07	23090
ZNF426	91.1903148297427	2.16275520966512	0.12723688206357	-16.9978639415619	8.51671829175224e-65	7.24623115147038e-64	79088
ZNF428	35.9752608651744	-2.6039179455656	0.119660060260049	21.7609613425457	5.43960154796253e-105	6.63480658246188e-104	126299
ZNF432	10.6631643313241	0.738187212602641	0.196159647319372	-3.76319606346346	0.000167755577823846	0.000313632726759734	9668
ZNF436	272.645704804854	-1.67214811172248	0.121429923857046	13.7704781375884	3.83665459312242e-43	2.53171837039992e-42	80818
ZNF438	93.1813223773201	0.174139884665167	0.0624211268611525	-2.78975874710686	0.00527473298292273	0.00836955617286065	220929
ZNF444	151.629270202273	-0.0205002550112786	0.0915218119919115	0.223993106835454	0.822762666921371	0.86934948271288	55311
ZNF445	394.448785858724	-0.304114323931458	0.0388670280518003	7.82448103637222	5.09755360962196e-15	1.76638081318829e-14	353274
ZNF446	41.1604604065724	-0.161920578370796	0.0927563973562764	1.74565402479854	0.0808710885080131	0.109096512584363	55663
ZNF449	43.4773138733212	-0.0213072015403792	0.104269619315356	0.204347169197359	0.838082211862271	0.882794086622378	203523
ZNF45	29.8736290370395	1.31767414782354	0.101352729556247	-13.0008748022152	1.20951737373631e-38	7.50482463322454e-38	7596
ZNF451	138.401921145198	-1.54450952474745	0.0801828440692894	19.262343992348	1.11227660633565e-82	1.1142122952088e-81	26036
ZNF454	28.6072066327108	-0.23247167322681	0.120197303773095	1.93408392642204	0.0531028098480875	0.0739083653107484	285676
ZNF462	628.402974095167	-0.263845419837134	0.0865250556336579	3.04935279041299	0.00229334996130726	0.00379503267590938	58499
ZNF467	24.2889060825396	0.324807961035217	0.136498381474488	-2.37957371747976	0.0173326758062667	0.0257930621573618	168544
ZNF470	67.8639528916123	-0.534333228930417	0.0875287052204075	6.10466277988351	1.03017952071029e-09	2.78850908065657e-09	388566
ZNF474	0.811243085939063	-1.1296963685771	0.646959019564505	1.7461637204433	0.0807825069624667	0.108996664190432	133923
ZNF48	136.88069245351	0.186303678443846	0.0861920830749046	-2.16149409316329	0.0306571927485657	0.0441380997282381	197407
ZNF483	48.0805192697972	-1.06069718628606	0.112756126766625	9.40700267650576	5.10486399751445e-21	2.14364182342316e-20	158399
ZNF484	35.0000832114681	-0.821752447967217	0.101997927615374	8.05656023783128	7.84713330197523e-16	2.79552956432662e-15	83744
ZNF496	419.676033359292	0.810540386699057	0.0766625993734121	-10.572826819386	3.98304410019039e-26	1.92353139733621e-25	84838
ZNF502	34.6467045940841	-0.472645522749883	0.109782155922888	4.30530370602188	1.66756799460886e-05	3.41173241385046e-05	91392
ZNF503	1148.42444701208	0.747807802588105	0.0972907197796369	-7.68632202826628	1.51425080260533e-14	5.16342618177066e-14	84858
ZNF507	357.160147598659	-0.140440464494986	0.0700947150348193	2.00358136023839	0.0451149242078746	0.0634457767050414	22847
ZNF511	146.574245852669	0.0382040772313051	0.0821511103389324	-0.465046389192865	0.64189823660165	0.705696687650062	118472
ZNF512	645.78803330163	0.488258319937521	0.0393943438585113	-12.3941224072966	2.81207402205851e-35	1.64140014875693e-34	84450
ZNF512B	1253.50623630467	-0.149902385317561	0.0585991923395088	2.55809644011925	0.0105246899794377	0.01611710940676	57473
ZNF513	19.377958730164	-0.904424863256747	0.123196593359469	7.34131389995316	2.11507097663492e-13	6.88582820019975e-13	130557
ZNF516	278.512820782782	-0.893276085140162	0.0852636099714564	10.4766392771688	1.1060451371354e-25	5.27167882877976e-25	9658
ZNF518A	240.241606964883	0.907536302196738	0.0623360746389497	-14.5587656497973	5.13771123932124e-48	3.62351491082383e-47	9849
ZNF518B	176.331632350113	0.50628608792233	0.0736624211680899	-6.87305792959261	6.28400318536951e-12	1.90107927374651e-11	85460
ZNF519	33.1283687131604	0.518295331312153	0.120787410932834	-4.29097144569446	1.77893190571836e-05	3.63113678409452e-05	162655
ZNF521	352.285818615145	-0.214751382046776	0.0769771493629931	2.78980689495392	0.00527394867927045	0.00836919901749142	25925
ZNF524	31.6885565190041	-2.49729449177295	0.127929475809082	19.520868634683	7.29868441320276e-85	7.46120976284101e-84	147807
ZNF526	85.9475795293595	-1.03137396918489	0.0757641806743585	13.6129495495745	3.35428274640883e-42	2.1826171992502e-41	116115
ZNF527	27.3956224141905	-0.0234775747248859	0.102780332354685	0.228424779206464	0.819316027584084	0.86631932095686	84503
ZNF532	1215.05027429402	-0.352070493574046	0.101549884650254	3.4669708861473	0.000526358897513143	0.000936013220078625	55205
ZNF536	10.0329625512767	-0.0917104054703246	0.307492391269315	0.298252600956233	0.765510377771922	0.819105443252388	9745
ZNF541	1.69163512956393	-1.26615160043585	0.47239402273839	2.68028708978191	0.00735590423061747	0.0114627720445045	84215
ZNF543	53.9276189733717	-0.125774341657965	0.111093463483822	1.13214889259692	0.257571842408331	0.314843016677813	125919
ZNF548	229.137665491163	2.86833116855238	0.121449034123619	-23.6175708539007	2.54358061159734e-123	3.63236902988224e-122	147694
ZNF549	121.08895465836	1.1270056693876	0.0808345414407217	-13.9421298036814	3.51298425486592e-44	2.35026027529385e-43	256051
ZNF550	98.3973430699033	-0.258512221134302	0.0661701540489257	3.90677979898852	9.3534320323128e-05	0.000179052780500887	162972
ZNF551	7.78830610547935	2.99663748910408	0.297412435377286	-10.0756966846482	7.07575407777528e-24	3.21090768732519e-23	90233
ZNF555	29.4084730989087	-2.31442018205738	0.134298655070954	17.2333831700295	1.49165973962452e-66	1.29640996882814e-65	148254
ZNF559	0.74233726456855	0.359551720432503	0.626615474631058	-0.573799618728219	0.566103406790932	0.634059540939462	84527
ZNF559-ZNF177	14.4530672296086	1.47340823247278	0.164254164484976	-8.97029452551599	2.95722615173231e-19	1.17958013291113e-18	100529215
ZNF560	121.077143462842	-1.72039043900796	0.0726469875203381	23.6815110678377	5.59183270625051e-124	8.023716997291e-123	147741
ZNF562	13.3358413816971	-0.461324608426266	0.134899148308868	3.41977406239813	0.000626731659030768	0.00110766013333189	54811
ZNF564	43.4321503443702	2.18985658732457	0.120610883004571	-18.1563763797465	1.14326269088134e-73	1.05292734964494e-72	163050
ZNF566	31.9407436323351	0.0803249273484552	0.0948837442826521	-0.846561525957204	0.397239566471795	0.464714089878597	84924
ZNF567	60.3301588430445	0.54766685147694	0.0800274909118933	-6.84348397327484	7.72899752792929e-12	2.32787637357597e-11	163081
ZNF568	16.6801734721836	-0.38027144144074	0.129465024421344	2.93725230532647	0.00331134578055893	0.0053744280394583	374900
ZNF569	216.676263878388	0.192954707961863	0.0520450576794582	-3.70745497392389	0.00020935262419484	0.000388249240855015	148266
ZNF570	31.7171998846704	0.453759561402006	0.0969073154598662	-4.68240771348092	2.83524844597161e-06	6.15317984953758e-06	148268
ZNF572	39.3660270932813	0.0845414618821124	0.0908383354720277	-0.930680438416286	0.352018891426247	0.417292255769125	137209
ZNF575	795.322249906033	0.335248180976425	0.062985398161456	-5.32263335252807	1.02275756588164e-07	2.46602057853788e-07	284346
ZNF576	191.206151738921	3.80704878534134	0.111939033895805	-34.0100200336283	1.58405491489866e-253	6.22230074970429e-252	79177
ZNF579	72.3927610907912	2.23111247845931	0.114205277443249	-19.5359840491435	5.42893967113571e-85	5.56122594922772e-84	163033
ZNF580	47.1744504005928	1.6062911227138	0.132201619286335	-12.1503135240329	5.71460302232161e-34	3.26305794857174e-33	51157
ZNF581	42.8694134599934	1.78468401436765	0.109560157895132	-16.289534888001	1.17116510669562e-59	9.5310804713467e-59	51545
ZNF582	18.325244150696	-0.631762459359211	0.136671015651671	4.6225050450299	3.79133588413705e-06	8.17360023653055e-06	147948
ZNF583	21.5333491943575	-1.08506164372454	0.120822253000089	8.98064401864564	2.69186448446009e-19	1.07631428999278e-18	147949
ZNF584	84.5029634810913	0.563741011177085	0.0686418223800166	-8.21279202140187	2.16103672987255e-16	7.85955667054013e-16	201514
ZNF592	596.041113874545	-0.407352597623027	0.0618229168248213	6.58902262371871	4.42731328159769e-11	1.28633606236441e-10	9640
ZNF593	233.665419377379	0.322133424456463	0.0931404133870443	-3.45857842736686	0.000543034147070342	0.000964405962389312	51042
ZNF597	15.5944962777616	2.00702777384257	0.16264417678842	-12.3399915906824	5.51616440216355e-35	3.20601617253514e-34	146434
ZNF598	298.691944449138	-0.17004914502407	0.0439706817150412	3.86733019347074	0.000110033396118374	0.000209218626134873	90850
ZNF599	38.1010461583172	0.700344054935085	0.120535117760236	-5.81029054394075	6.23645143123132e-09	1.62264833309819e-08	148103
ZNF605	21.3068920101377	0.119900517739027	0.132282456565607	-0.906397725382134	0.364725376314639	0.430581366405687	100289635
ZNF606	98.7604747337001	0.292405910198217	0.061574563514214	-4.74881011752065	2.04616941549356e-06	4.48951348369397e-06	80095
ZNF608	202.042195580167	-0.525520746429178	0.10915101155158	4.81462094541229	1.4747956134354e-06	3.27231892522967e-06	57507
ZNF609	557.698724683198	-0.801050333761734	0.0541732831821966	14.786815321265	1.7818750933742e-49	1.28580244201727e-48	23060
ZNF613	24.6309323041938	1.28917109351365	0.108780272469782	-11.8511478620517	2.12263147465503e-32	1.17569587896695e-31	79898
ZNF618	31.431459199404	-0.621160259107026	0.177966399897068	3.49032322655451	0.000482436662503238	0.000860873624779238	114991
ZNF622	269.99392225659	-0.199798924848922	0.069847075805936	2.86051953562159	0.0042294749415402	0.00678438606378249	90441
ZNF624	11.3781888685489	0.741515838687125	0.15592398219128	-4.75562404362833	1.9783433990806e-06	4.34515516739658e-06	57547
ZNF627	14.6788491328794	-0.341225391081513	0.165117146319331	2.06656545784527	0.0387751184726525	0.0550264008213273	199692
ZNF628	150.418797489378	-1.30067111887997	0.0687205386722742	18.9269633796502	6.83929649945112e-80	6.68562452062609e-79	89887
ZNF629	1107.18367154234	0.181923998554111	0.0831760470148088	-2.18721621288062	0.0287267438716158	0.041502504950536	23361
ZNF638	1357.28652266236	-0.112904208570433	0.0670807354332104	1.6831092837801	0.0923539376106333	0.123418968682984	27332
ZNF639	650.97118721884	0.090633133774717	0.0597821985663652	-1.51605554744033	0.129505307272629	0.168419919068663	51193
ZNF641	172.3154991028	-0.111579128705002	0.0645174458251839	1.72944119653056	0.0837301622559851	0.112665577729209	121274
ZNF644	322.18249901074	-0.418504259850127	0.0517957950658977	8.0798887113844	6.48259054921691e-16	2.31492364971559e-15	84146
ZNF646	164.573069258153	-0.528196619034322	0.0547780944176478	9.64247888959339	5.28949365682593e-22	2.28002770933344e-21	9726
ZNF649	25.7023211562431	0.846425556858143	0.107458580751008	-7.87676098960766	3.35976717249892e-15	1.1718078653838e-14	65251
ZNF653	78.1400580946969	0.223101946232944	0.101066846021806	-2.20746916535624	0.0272812989016051	0.039547841859882	115950
ZNF654	297.350118195256	-0.24870688353791	0.0625240991385955	3.9777763608654	6.95627507444778e-05	0.000134836954752215	55279
ZNF655	233.426746065073	0.967245344334982	0.0758857153124564	-12.7460792897898	3.27822276777068e-37	1.97750431045772e-36	79027
ZNF658	47.7450421563578	0.237312034253827	0.0851284100749957	-2.78769489580225	0.00530845126851695	0.00841948724932436	26149
ZNF664	1598.37612960911	1.32292294109115	0.0712381304356711	-18.5704331795423	5.57513691180462e-77	5.33146958607463e-76	144348
ZNF667	286.146737470014	0.247313550821413	0.0730190940341602	-3.38697095729116	0.000706688683880741	0.00124222490521015	63934
ZNF668	104.914101045813	2.63977170466312	0.0930294335495071	-28.3756613788078	4.03869190024126e-177	9.38556878556066e-176	79759
ZNF670	144.497412361222	0.127332119994076	0.0695276475685224	-1.83138829583706	0.067042607007434	0.0918575168427408	93474
ZNF674	114.37825757228	-0.7299665454072	0.0610079295607866	11.9651093007489	5.41262688681439e-33	3.03504585942541e-32	641339
ZNF676	90.4136467400466	-1.08294396686385	0.0640613152526322	16.9048038210448	4.1470260472218e-64	3.51042940173764e-63	163223
ZNF683	2.61766008679243	-1.45442718507832	0.528387694250241	2.75257580921161	0.00591284548469569	0.00932276080109099	257101
ZNF684	12.4578371368374	0.129988282214615	0.151241140859428	-0.859477001270665	0.390077403321003	0.457228886129553	127396
ZNF687	464.529339056524	0.77907192024126	0.0592256922253524	-13.1542898186299	1.60787120974845e-39	1.01021832599056e-38	57592
ZNF688	20.7320998935408	-0.49704185692003	0.14778942008691	3.36317617748102	0.000770511738040212	0.0013474501836305	146542
ZNF689	48.0608028313241	1.23136796758432	0.0967686002405926	-12.7248711309538	4.3018397115621e-37	2.5907981136112e-36	115509
ZNF691	104.941656864161	0.196671461015161	0.0700894311373184	-2.80600737976949	0.00501595435390905	0.00798179403089876	51058
ZNF692	342.268009158153	-0.134240708354518	0.058676351395461	2.28781621832237	0.0221482259530002	0.0325194103416659	55657
ZNF697	36.9024272463441	0.511312664453924	0.165594167195369	-3.08774561999322	0.00201681028145618	0.00336269860430851	90874
ZNF699	72.1143722649929	-0.886215475845721	0.0861923756457681	10.2818314172923	8.50950296126392e-25	3.95629764890574e-24	374879
ZNF7	148.989120573955	-0.724344563967873	0.0606580500649671	11.9414416255068	7.19649427856589e-33	4.02777611716593e-32	7553
ZNF70	69.5622811710391	0.0347103820881008	0.0773737330517151	-0.44860679094934	0.653715334078117	0.716845229323938	7621
ZNF703	271.967986371316	1.40913330682555	0.172870174478114	-8.15139633588991	3.59745984552516e-16	1.29702683806624e-15	80139
ZNF704	121.857875676504	-0.220201129068409	0.125092903770015	1.76030072395835	0.0783568315009252	0.106010517107471	619279
ZNF706	774.575221845322	-0.0317623781715539	0.0452573663812961	0.701816758490848	0.482793446234694	0.551985234251217	51123
ZNF707	58.5585547729535	-0.986594811618625	0.0766180440101467	12.8767945510064	6.08090668320603e-38	3.72368450985522e-37	286075
ZNF709	265.820085740904	1.67307186738	0.0672897666349993	-24.8636895481487	1.83901983532521e-136	2.9562589533273e-135	163051
ZNF710	379.584306971468	-3.3768402129109	0.0899339533452975	37.5480014755458	0	0	374655
ZNF711	238.370804502892	1.15436637000437	0.159498848191885	-7.23745897284231	4.57168976088115e-13	1.46415384038834e-12	7552
ZNF713	148.326834998991	2.16344108154555	0.0848909110916536	-25.4849553824409	2.89440460224285e-143	4.94493827364914e-142	349075
ZNF717	109.674501422915	2.48613916973655	0.0812114749396137	-30.6131513014037	8.18028988929216e-206	2.42428155412171e-204	100131827
ZNF720	3.65328710826647	-0.603518198556639	0.295051996608863	2.04546386905728	0.0408091477824321	0.0577049986500264	124411
ZNF740	232.247002413085	6.22886373789802	0.137822919133267	-45.1946873355298	0	0	283337
ZNF746	162.084396755456	-0.0282447432875444	0.0531755808229648	0.531160033429224	0.595307885874804	0.661964322758177	155061
ZNF750	1.93703694206572	-2.58813499257749	0.724375935033423	3.57291686181992	0.000353026867875819	0.000639172526570228	79755
ZNF75A	4.02444265317904	2.80953264193459	0.358503774775969	-7.83682861830475	4.6206802649257e-15	1.60410811516766e-14	7627
ZNF75D	22.9280496966402	0.10174019237624	0.113721949555491	-0.89463988943134	0.370979621136861	0.43717173306569	7626
ZNF76	677.617315816315	0.0364080869846482	0.0783815765272143	-0.464498018510858	0.642290978842933	0.705921039095493	7629
ZNF764	102.99870410385	0.0490041195074597	0.0711957105516355	-0.68830157221226	0.491262891855445	0.56012802373218	92595
ZNF768	1259.3539476192	0.96103833492622	0.0527691503146235	-18.2121244931226	4.13582221793815e-74	3.83498855722815e-73	79724
ZNF772	78.3521819779436	-0.119020985701619	0.103992872260232	1.14451099498224	0.252411780723688	0.309208047009144	400720
ZNF773	57.4416346069654	-7.10912504129557	0.331649874514179	21.4356331408521	6.21822684945475e-102	7.39173812779506e-101	374928
ZNF774	62.4582270972553	-1.78368160892513	0.152139572703383	11.7239819806952	9.60487634572721e-32	5.25197586372501e-31	342132
ZNF775	161.278395975336	0.890575070650912	0.0780871622336576	-11.4048845569016	3.95301346331175e-30	2.09790069120297e-29	285971
ZNF777	239.182607277257	0.686407572497429	0.0537875236282194	-12.7614644846246	2.6909391044068e-37	1.62651836173474e-36	27153
ZNF778	16.4096028597675	0.560399047987513	0.145565093779769	-3.8498175176211	0.000118205858462013	0.000224188173582877	197320
ZNF783	58.7631019087343	0.40725461396286	0.0818191874717049	-4.97749521288877	6.44123745378605e-07	1.46972952787562e-06	100289678
ZNF784	11.2030812390834	0.768706419020228	0.210379792546729	-3.65389855040134	0.00025828835627739	0.000475174374929001	147808
ZNF786	107.261794932345	0.335930092784582	0.0647091031147484	-5.19138848499998	2.08731589901129e-07	4.93036138645881e-07	136051
ZNF787	30.211679679271	-0.833249367461579	0.128544063236395	6.48220809645029	9.03898492876313e-11	2.58854665985207e-10	126208
ZNF791	13.8452380159858	0.874900346263435	0.144587994007087	-6.05098889621882	1.43959371712555e-09	3.87638711236073e-09	163049
ZNF792	87.5080348240565	0.0429791242902856	0.079671048328519	-0.539457245661733	0.589571390202487	0.656561159741828	126375
ZNF793	76.1093527121227	-0.689097458651396	0.0795081015137082	8.66700934284775	4.4361857343654e-18	1.70454315020571e-17	390927
ZNF8	23.2590483778056	0.209658406023255	0.135007947785498	-1.55293380472949	0.12043894970022	0.157436398044675	7554
ZNF800	83.3017070760332	-0.318068502596217	0.081210537217533	3.91659153471956	8.98097253786825e-05	0.000172209141578137	168850
ZNF804A	15.328939723798	-0.367700292536062	0.355676356029081	1.03380583584813	0.301226942867886	0.362742390325135	91752
ZNF805	28.1287212495038	1.52294936866747	0.110918200335645	-13.7303829674385	6.67795968094768e-43	4.38921144422762e-42	390980
ZNF821	103.363577603333	0.177154922529536	0.0798151609882898	-2.21956480869001	0.0264483233389215	0.0384184807425313	55565
ZNF827	207.602722338931	-0.435371655532681	0.149033128624737	2.92130789677603	0.00348565162364324	0.00564264599236827	152485
ZNF83	25.7570473986249	-0.373036783495336	0.109190664502761	3.41637982692103	0.00063459665952749	0.00112076629767387	55769
ZNF831	3.78076192150703	-1.7741144129967	0.311378340165981	5.69761664234899	1.21493858038331e-08	3.10233250196495e-08	128611
ZNF839	52.2958183043297	1.27585053009328	0.110022723255757	-11.5962456876063	4.30555090802399e-31	2.33466938005388e-30	55778
ZNF84	60.2598775211201	0.00975895236160534	0.101872627918759	-0.0957956279422562	0.923682889788026	0.949810495835254	7637
ZNF844	96.5493683674954	5.59325604659803	0.199979431004538	-27.9691567202785	3.85589905643395e-172	8.60020644986446e-171	284391
ZNF862	58.3570270454516	1.04734733716205	0.114199567776694	-9.17120228694766	4.67772371589507e-20	1.91170980699305e-19	643641
ZNF865	57.5415529046693	1.6162146474222	0.105710655774526	-15.2890419190046	9.04713060259932e-53	6.81083282688639e-52	100507290
ZNF891	31.7002712401685	-0.786048310431941	0.123670662129605	6.35598044755492	2.07101370096997e-10	5.82827962555784e-10	101060200
ZNFX1	427.078809809908	-0.175680511790918	0.0766305889624237	2.29256376819789	0.0218731323320358	0.0321312621202639	57169
ZNHIT1	185.8104934184	10.9763774377269	0.441212428383782	-24.8777612134246	1.29524029151275e-136	2.08885411667885e-135	10467
ZNHIT3	157.938892362937	7.14530839506281	0.21470060955368	-33.280335858927	7.43457380750624e-243	2.74053772421523e-241	9326
ZNHIT6	267.012629542056	0.650694056222547	0.0609257318242728	-10.6801188387746	1.26110116999001e-26	6.15578607634391e-26	54680
ZNRD1	118.388342267166	-0.339080983292318	0.0759073763279539	4.46703600750651	7.93107847161339e-06	1.66755437491101e-05	30834
ZNRF1	915.95503138137	8.70452978866735	0.178578543436666	-48.7434247203078	0	0	84937
ZNRF2	614.682313690677	0.790830143656705	0.0758779442720113	-10.422398119033	1.95949053173436e-25	9.27149392916105e-25	223082
ZNRF3	118.016402686077	0.0596694434632882	0.0899672526828939	-0.66323514038607	0.507179968895836	0.575645033709623	84133
ZP2	18.5978302003357	-1.48808829827374	0.164983827711635	9.01960100522506	1.88775583453141e-19	7.58243527096003e-19	7783
ZP3	2.28451773792251	-2.42886077406554	0.504557988763046	4.81383870270301	1.48058325659234e-06	3.28467373527437e-06	7784
ZP4	0.0621324214409144	-0.389262521857091	2.95586648849538	0.131691510212708	0.895228300900197	0.929705554872829	57829
ZPBP	0.309058383498769	-0.581548732733278	1.09360224433087	0.531773536263273	0.594882853624964	0.661590011692889	11055
ZPBP2	0	NA	NA	NA	NA	NA	124626
ZPLD1	2.68583820970281	0.179364102142572	0.472373123607292	-0.379708525270982	0.704161791084152	0.763326478731379	131368
ZRANB1	683.309229059637	0.0182379578679485	0.0532667655162195	-0.342389061757375	0.73205811907748	0.789392737957603	54764
ZRANB2	834.470575939988	1.98502670145444	0.0488547465118532	-40.631194370701	0	0	9406
ZRANB3	33.3818095778653	-0.853522619717452	0.0985592092885467	8.65999865338447	4.71769835059943e-18	1.81038650038644e-17	84083
ZRSR2	142.273085332676	0.425133516588987	0.0672582262486448	-6.32091478323148	2.60019394635666e-10	7.2710206653912e-10	8233
ZSCAN16	120.583102139434	0.183269519616946	0.0521411583937017	-3.51487242061511	0.000439965295776471	0.000788943280204969	80345
ZSCAN18	474.597604626022	0.436469436518803	0.0416994749325198	-10.4670247581083	1.22430635696298e-25	5.82977058170789e-25	65982
ZSCAN2	48.916935973724	-0.388160375140776	0.124101515601091	3.12776498546938	0.00176140961775435	0.00295750106458698	54993
ZSCAN20	23.1799301102562	-0.534562847870154	0.122019806797967	4.38095143647662	1.18162207573137e-05	2.44594135344339e-05	7579
ZSCAN21	267.117028626833	0.151108816086558	0.0492876559843861	-3.06585519373103	0.0021704840512164	0.0036040679363702	7589
ZSCAN22	1.27557013122561	-2.95208617653793	0.581102397501606	5.08014798980376	3.77140954462659e-07	8.75762843209953e-07	342945
ZSCAN23	58.1262803094603	-0.614983995751945	0.106186198385599	5.79156241679098	6.9734633776905e-09	1.8093767841629e-08	222696
ZSCAN25	74.5022721017243	-0.684587608301743	0.0719331820559815	9.51699325311324	1.78262124195401e-21	7.5684282289599e-21	221785
ZSCAN26	108.864126494756	-0.244920876531862	0.0543352388205785	4.5075881112922	6.55687047246419e-06	1.38719428174864e-05	7741
ZSCAN29	67.0473539276919	-1.39506904965374	0.0891741373228167	15.6443234724378	3.63208623671803e-55	2.8179265224843e-54	146050
ZSCAN30	57.6586320052545	0.809411458421443	0.0826220880922846	-9.79655050012016	1.16496176652804e-22	5.12336696969107e-22	100101467
ZSCAN4	3.08125797828221	0.97839965226944	0.369163666052696	-2.65031405373946	0.00804169802896472	0.0124859479926845	201516
ZSCAN9	4.54396877997894	5.17007044780726	0.514236185272471	-10.0538830130514	8.83172673026042e-24	4.00047282824084e-23	7746
ZSWIM1	77.3411758695065	-0.220104662415029	0.0813049579089816	2.70714933105838	0.006786372362562	0.010603972518073	90204
ZSWIM2	0.219100093436094	-0.589437608801106	1.09479491466835	0.538400024428017	0.590300909517643	0.657177967108611	151112
ZSWIM3	52.2499016439315	-0.153511495402009	0.0874500379342224	1.75541942608963	0.0791875916474676	0.107018376069713	140831
ZSWIM4	186.834259148039	0.1312215675273	0.143607778371547	-0.913749721744173	0.360848370883395	0.426576360082218	65249
ZSWIM5	24.3794893709513	-0.669846177143482	0.157709925443127	4.24733050416056	2.16332713541404e-05	4.38347602336941e-05	57643
ZSWIM6	117.788256863717	-0.855226561425848	0.117126119117268	7.30175786469611	2.84032085462215e-13	9.18501337732823e-13	57688
ZSWIM7	121.768819305056	-0.0577605238203472	0.133420744205503	0.432920114216878	0.665072806744651	0.727515896616238	125150
ZSWIM8	692.317299754313	-1.02551210434707	0.0498444629091267	20.5742432457688	4.66961325691138e-94	5.20368071503617e-93	23053
ZUFSP	241.042271993977	-0.444622004759422	0.0600149876055693	7.4085161473592	1.27720364350067e-13	4.20009442510021e-13	221302
ZW10	309.051113384664	0.516125798933848	0.0401838461818745	-12.8441114520952	9.28114378459711e-38	5.65100072743207e-37	9183
ZWILCH	0.450094575186597	-0.284098631922199	0.999249772047439	0.284311930679841	0.776171343889164	0.827952981656823	55055
ZWINT	1.8274853235126	-0.527188176121016	0.444503085672916	1.18601690992297	0.235615621639596	0.290248036336999	11130
ZXDB	196.496846329805	0.569185109359484	0.0635615568116715	-8.95486419638746	3.40154074668238e-19	1.35176470565184e-18	158586
ZXDC	450.110727670368	-0.49286874057146	0.0545065064968972	9.04238360239648	1.53292080698753e-19	6.17708475965951e-19	79364
ZYG11A	4.28973103438047	0.103314387866587	0.261168646943631	-0.39558495660042	0.692411236614564	0.752550948959591	440590
ZYG11B	754.972407506877	0.292232623388526	0.0938408414226601	-3.11413046769591	0.00184487891934438	0.00308945484020454	79699
ZYX	703.015139450475	0.739172720305463	0.08889492372055	-8.31512857392313	9.16528508961061e-17	3.37435809719834e-16	7791
ZZEF1	1113.22164440469	-0.077082411131382	0.0618830888146601	1.24561350455928	0.212906321991633	0.264757458656151	23140
ZZZ3	406.139836829558	0.653510865335378	0.0408858926652679	-15.9837739311615	1.65796960788185e-57	1.32125522638763e-56	26009
