## Supplement Data S1-S13 for "The HPA stress axis shapes aging rates in long-lived, social mole-rats": Ovar.tsv (part 1 of 2)

	baseMean	log2FoldChange	lfcSE	stat	pvalue	padj	entrez
A1BG	83.6722932434418	-1.30118970542037	0.106052761472208	12.269267554729	1.32446019200011e-34	8.97517255840724e-34	1
A1CF	4.57624720448304	-3.74925736281533	0.603490421221995	6.2126211634371	5.21079721263595e-10	1.69086658796734e-09	29974
A2M	6431.44970765102	-0.77748308186866	0.229465398561649	3.38823668728329	0.00070343533847719	0.00135801222039819	2
A4GALT	1108.12618825614	4.35770053597933	0.219385986368592	-19.8631672337445	8.47910353775563e-88	1.27883931692308e-86	53947
AAAS	566.819928039543	0.110533681729797	0.0569680953952871	-1.94027342783416	0.0523464689160498	0.0764801645055034	8086
AACS	2247.10639729524	-0.235795424517405	0.0836980621404959	2.81721486121863	0.00484421068633462	0.00838135957777169	65985
AADAC	71.195858992556	-1.92847808860795	0.25427320045201	7.58427583079847	3.34349192813694e-14	1.32027542340849e-13	13
AADACL2	1.8468725543253	1.23229669180241	0.856477716339857	-1.43879597599877	0.150208336845627	0.199248655711688	344752
AADACL4	0.0832424016348479	0.280012592974582	3.0261892083033	-0.0925297705134497	0.926277139224721	0.945583025356022	343066
AADAT	57.534024158019	-0.761416542727374	0.198971231390596	3.82676700247512	0.000129837304537738	0.000273708614654978	51166
AAED1	212.724252384969	0.79451573822187	0.107411231927961	-7.39695210603989	1.39345779228939e-13	5.38095141824745e-13	195827
AAGAB	1226.62170908552	2.60814572498131	0.0664673718208467	-39.2394892942539	0	0	79719
AAK1	335.850239711099	0.293407160863157	0.110837500059233	-2.64718313482671	0.00811653846812912	0.0135609321050286	22848
AAMDC	367.993185210119	0.813636691905012	0.107745671980643	-7.55145591417524	4.30419244956062e-14	1.68987315571914e-13	28971
AAMP	2125.83230654672	-0.830856989431256	0.0442931194007637	18.7581502651387	1.6607923681375e-78	2.15287369307617e-77	14
AANAT	1.91882782194793	-0.938542972022004	0.679885195251364	1.38044331392598	0.167450191739123	0.219314391880602	15
AAR2	684.982182533066	-0.0321572813960391	0.0394299881287955	0.815553920305516	0.41475531343286	0.485798071980832	25980
AARD	9.95166793886677	-2.28229137758475	0.424152061443541	5.38083292538363	7.41419825613465e-08	2.08816818088587e-07	441376
AARS	2162.29150346034	-0.0580759849283528	0.0471457780197215	1.23183850957045	0.218009414875237	0.277539633425007	16
AARS2	543.082819739496	0.0997281235124187	0.0698393663526258	-1.42796432328555	0.153302127631063	0.202887175953908	57505
AARSD1	710.972850100787	3.88126300773401	0.210839634989189	-18.4086023860411	1.12077697792713e-75	1.39743975266089e-74	80755
AASDH	716.937056630124	0.345665354742138	0.0773358138334071	-4.46966725515752	7.83413775218849e-06	1.86454462455933e-05	132949
AASDHPPT	1410.32671753546	0.471409749423797	0.107912183738974	-4.36845713885355	1.25127367314781e-05	2.92210005018226e-05	60496
AASS	521.315440870397	0.386125878969804	0.113579520171549	-3.39960829546212	0.00067482450610658	0.00130629970369782	10157
AATF	537.338968063721	0.605845226088632	0.106049277900288	-5.71286517064522	1.11089694874539e-08	3.31045529494341e-08	26574
AATK	670.712469047715	-3.28316068201065	0.131335487237882	24.9982754170928	6.38316373692006e-138	1.7774746872605e-136	9625
ABAT	388.058941104781	1.11629925650004	0.153876382741494	-7.25451974248299	4.0308948152894e-13	1.52331151891196e-12	18
ABCA1	4407.73145936638	-1.00407376766193	0.157526342801075	6.37400545082089	1.84154040522245e-10	6.15634572550689e-10	19
ABCA12	7.30622103708244	-1.94128190589201	0.486506142447186	3.99025158475311	6.60032464708907e-05	0.000143382088584626	26154
ABCA13	3.75207632755832	-0.202918703213351	0.453357682484581	0.447590745790995	0.654448583144217	0.713887801577046	154664
ABCA2	2111.88849200864	-0.261238882416332	0.119006440793121	2.19516591434295	0.0281516983685166	0.0431735939181422	20
ABCA3	684.716866876503	-1.02157935649606	0.0697935760099432	14.637154519071	1.627376977657e-48	1.36938263083539e-47	21
ABCA4	0.359940963633674	0.129169114351223	1.41385900931022	-0.0913592610724608	0.927207131282819	0.946467560457521	24
ABCA5	1746.92607712538	0.647726179848406	0.0599627609923884	-10.8021406807907	3.36270762005288e-27	1.95533776035325e-26	23461
ABCA6	55.7040403707904	-0.734712203234237	0.237793453448664	3.08970744391351	0.00200353738476282	0.00365045336903896	23460
ABCA7	402.3463999043	-0.818504706378118	0.122818890172637	6.66432260727652	2.65888837704782e-11	9.22512794777758e-11	10347
ABCA9	65.6377106169551	0.912203617366654	0.257438614430199	-3.54338302894334	0.000395028505982951	0.000786969216277906	10350
ABCB1	1757.56661454779	-1.18101488961811	0.156201033425757	7.56086476328889	4.003983730437e-14	1.57529836092572e-13	5243
ABCB10	167.349338450241	0.21836571801432	0.0799040896947007	-2.73284782854866	0.00627893343219872	0.0106842052755428	23456
ABCB11	22.295215551838	-0.947706980479454	0.521991936525234	1.81555865936952	0.0694381000410424	0.0990551854963623	8647
ABCB6	1238.37021604823	-0.93693603529496	0.0599367604453254	15.6320766810485	4.40218863242671e-55	4.04125216518928e-54	10058
ABCB7	330.023762014111	-0.0591214375915687	0.0952214782509601	0.620883425436347	0.534676327299414	0.603462278285767	22
ABCB8	1191.36090626171	0.578460192600316	0.0979050465318133	-5.90837973211474	3.454889023251e-09	1.0650095580694e-08	11194
ABCB9	211.475737292022	-0.496423584070024	0.19658220581215	2.52527222399974	0.0115608697584039	0.0189019026375035	23457
ABCC1	4978.37966204783	-0.344039071127803	0.104377264831701	3.29611119512025	0.0009803320538155	0.00186126932995248	4363
ABCC10	715.904600229039	1.34255381417378	0.0845273744467988	-15.8830653733221	8.30200628937317e-57	7.78772729714937e-56	89845
ABCC12	4.76015571718569	-0.708645428044585	0.461874588685229	1.53428104815598	0.124960526078176	0.168462563263183	94160
ABCC2	95.9350598375791	1.25586191270244	0.25855277457119	-4.85727494042672	1.19012288508e-06	3.07119921450969e-06	1244
ABCC3	292.796127110127	2.33415167632181	0.169506785284729	-13.7702551104431	3.84851739688036e-43	2.99845368377668e-42	8714
ABCC4	332.140309207243	-0.647184456815284	0.159586701104184	4.05537837637722	5.00532116439666e-05	0.000110004405654827	10257
ABCC5	3973.14355020066	-0.520620219623966	0.235485120507227	2.21084125613783	0.0270468317841011	0.041585195249236	10057
ABCC6	184.067643641662	1.88054862601035	0.215906615981838	-8.71000926700896	3.03849954568206e-18	1.38328542744236e-17	368
ABCC8	10.5396036776685	-1.07526042495814	0.574144939751134	1.872803103384	NA	NA	6833
ABCC9	367.222455736895	1.01625743667893	0.127085102535081	-7.99666850328428	1.27830790840312e-15	5.33497530354087e-15	10060
ABCD1	925.47347021793	0.388663736778513	0.110769737567552	-3.50875379244706	0.000450211464704285	0.000890064395839907	215
ABCD2	44.4809521587751	3.58946921033561	0.472157102705512	-7.60227727120392	2.90964480970359e-14	1.15168015276422e-13	225
ABCD3	1779.81958067093	-0.0192947107343761	0.0727037029615092	0.265388280767364	0.790710363186265	0.834028600675636	5825
ABCD4	925.124125654001	-1.13472965056457	0.119292645379243	9.51215095412759	1.86760256585391e-21	9.32065708023408e-21	5826
ABCE1	1810.06805070207	0.0308754698844233	0.0663610570268975	-0.465264889796871	0.641741774700036	0.702916069320363	6059
ABCF1	2363.16003187747	-0.253205916350517	0.0640758111251951	3.95166150695756	7.76104664495416e-05	0.000167508049950015	23
ABCF2	1057.04358613681	0.0670459013732077	0.0754751037351354	-0.888318108292925	0.374369661734386	0.445133678849432	10061
ABCF3	1135.43415108143	-0.361207912183748	0.119257301051402	3.02881172891932	0.00245517635316005	0.00441714367342279	55324
ABCG1	158.878186334994	-0.40180661379844	0.152664500068078	2.63195840302926	0.00848942562038262	0.0141306101659756	9619
ABCG2	1044.92391837403	-0.477011745236285	0.11851208497609	4.02500508983977	5.69740831746375e-05	0.000124541254353398	9429
ABCG4	33.8442493614218	1.27146301550028	0.315033248909336	-4.03596452089474	5.43784338570572e-05	0.000119109761093746	64137
ABCG5	35.3928807333889	0.966819841720722	0.265823380068465	-3.63707602195002	0.000275750564642708	0.000560029881217233	64240
ABCG8	706.253348998617	-0.0387413018107559	0.287092049616697	0.134943833737229	0.892656282179128	0.919883387957298	64241
ABHD1	37.6494189373926	3.73493277674874	0.254353870599089	-14.6840021264536	8.16270133311234e-49	6.89952444890446e-48	84696
ABHD10	746.859048242018	0.184936482196448	0.0805032764485394	-2.29725410387075	0.0216042783332422	0.0337917979255185	55347
ABHD11	230.692377807096	-2.50647414328348	0.105708311416952	23.7112305521278	2.76160882299999e-124	6.67625592788598e-123	83451
ABHD12	1800.55277138698	14.022573738426	0.647061550031323	-21.6711590075893	3.83968978076259e-104	7.40223272222141e-103	26090
ABHD12B	7.2441573704705	0.413446324671986	0.409266665440254	-1.01021255720213	0.31239346435158	0.380484409805176	145447
ABHD13	1133.85484765483	-0.189203248410192	0.108062818345688	1.75086353758551	0.079969418863588	0.112593647139679	84945
ABHD14A	103.090366056044	-5.17421175281836	0.205268322701633	25.2070640258474	3.35144405606012e-140	9.43739031291686e-139	25864
ABHD14B	246.834863705754	-8.76560752273697	0.378139798449478	23.1808647454709	7.10223839062468e-119	1.64809195493554e-117	84836
ABHD15	8.90819053262812	-1.00300095140902	0.313785273878396	3.19645641432402	0.00139126844328163	0.00259077443735305	116236
ABHD16A	3075.31346420225	-0.108551294247102	0.0782640696389917	1.38698760169023	0.165445543471874	0.2169912461567	7920
ABHD16B	97.8601532760351	9.81456178920013	0.653111706981763	-15.0273861029935	4.85800225390607e-51	4.21279007450897e-50	140701
ABHD17A	840.01986414208	0.00997706918958026	0.0498896647896995	-0.199982686426873	0.841494121837793	0.877074035494205	81926
ABHD17B	437.685738317927	0.242589060061282	0.0872419992668882	-2.78064535544583	0.00542509668203848	0.009316717543149	51104
ABHD17C	354.004147259862	0.247179608804736	0.083185578879948	-2.97142379884693	0.00296422423729031	0.00528304371887335	58489
ABHD2	2037.75361290769	0.456890705221969	0.0779567132000696	-5.86082566166426	4.60571325744632e-09	1.40850336083425e-08	11057
ABHD3	228.804240688865	0.872322352200251	0.185691086119736	-4.69770719978324	2.63098230498368e-06	6.57505084261917e-06	171586
ABHD4	2416.78629399844	0.0296932184318721	0.0811402987953258	-0.365949089080538	0.714403065359873	0.767268940614133	63874
ABHD5	531.900133454266	0.442124322994755	0.102311833187444	-4.32134103378586	1.55083761579484e-05	3.58878812383919e-05	51099
ABHD6	782.051313056669	-0.0257766401887129	0.0788107317530382	0.32707017959796	0.743614805738802	0.79336851382818	57406
ABHD8	732.058843502502	1.73374070924222	0.0951204496335389	-18.2267926184288	3.16337833546712e-74	3.81763403133379e-73	79575
ABI1	1381.05045260905	-0.199664120635706	0.053196375758577	3.75334067008341	0.000174493457850705	0.000362661800373332	10006
ABI2	2076.24560593733	0.0104390027140331	0.0670050623352284	-0.155794239274138	0.876195211573392	0.90570890193367	10152
ABI3	49.3133113490041	0.182557748726105	0.171917863128408	-1.06188935462599	0.288285918368241	0.35453957262642	51225
ABI3BP	447.671107192891	-0.292971676898039	0.146030575133732	2.00623517800805	0.044831162309738	0.066298798942912	25890
ABL1	2122.87496929597	0.836809528848037	0.0783057495249941	-10.6864378915234	1.17809123613653e-26	6.76143431976527e-26	25
ABL2	245.441954864045	-0.138691234769484	0.156704889022559	0.885047273474139	0.376131135285114	0.446985680141513	27
ABLIM1	832.55022382608	0.54851925942415	0.0855948092079601	-6.40832387500828	1.47128109612728e-10	4.94409058220375e-10	3983
ABLIM2	581.314831769194	-0.271763683643481	0.155839974736172	1.74386375577615	0.0811828499564772	0.114141796614824	84448
ABLIM3	805.296865003496	-0.0650401876068409	0.139408751434797	0.466543075219068	0.640826822296614	0.702238225249539	22885
ABR	357.032389093484	4.1972309380575	0.126555060288033	-33.165255727466	3.41341215496551e-241	1.74583260456518e-239	29
ABRA	59.4930223119295	-4.61090306222809	0.241898636998263	19.0613023679881	5.29404902119734e-81	7.14601572098244e-80	137735
ABRACL	516.82125357044	0.0400105302203479	0.11541282184715	-0.346673182233921	0.728836859677759	0.780592582548039	58527
ABT1	345.686042057245	0.636813199935887	0.0734796005640506	-8.66653050707305	4.45487394677176e-18	2.02197221664977e-17	29777
ABTB1	936.038267064605	-0.111447919774652	0.121661044517994	0.916052629797769	0.359639291504596	0.429948801586469	80325
ABTB2	321.595208425641	-0.163575700156444	0.217962745244835	0.750475499713043	0.452968374298678	0.523421612566605	25841
ACAA1	2467.91497405135	0.383819569689244	0.0671127599866148	-5.71902526085642	1.07136868178798e-08	3.19582838088591e-08	30
ACAA2	2485.42968823999	-0.176629189258014	0.11460721428279	1.54116990246519	0.123275440560264	0.166429592359911	10449
ACACA	3054.93522310448	0.41005332914186	0.124064407044207	-3.30516494546053	0.000949205198623598	0.0018051345101433	31
ACACB	686.221632617984	-2.07860834982465	0.225821227920002	9.20466321510308	3.4274432824916e-20	1.65771838658174e-19	32
ACAD10	1308.46291195192	0.0271927676148829	0.0643510624687244	-0.422569054366415	0.672609708581545	0.730307761422535	80724
ACAD11	1029.17835220709	-0.302321634386251	0.109173547266366	2.76918394571017	0.00561968977145205	0.00962561511485642	84129
ACAD8	646.963436514444	0.500114695072001	0.0722233507490653	-6.92455680725216	4.37342518725313e-12	1.57894824827672e-11	27034
ACAD9	1611.62693520852	0.218406443338469	0.101108717240311	-2.16011486743888	0.0307637783560665	0.0468308296355711	28976
ACADL	2761.27817105439	0.188604980288021	0.105588735175739	-1.78622255465141	0.0740632305620043	0.104985746414108	33
ACADM	1314.94938627556	-0.613460452290587	0.13581027498279	4.51704005730292	6.27100459974623e-06	1.50754750066162e-05	34
ACADS	1012.99993150991	0.276405699016341	0.0913605046236031	-3.02543971440512	0.00248271893041143	0.00446349169734538	35
ACADSB	468.160345526389	12.0813943213225	0.654253114618098	-18.4659332166492	3.88254905926153e-76	4.87327964975924e-75	36
ACADVL	1972.07393754361	-1.24039700143653	0.142418105099602	8.70954574609065	3.05094960168106e-18	1.38853296490551e-17	37
ACAP1	74.2649400762284	-0.206200739341184	0.198803244399886	1.037210131875	0.299637937189224	0.366790594392247	9744
ACAP2	2995.10389556593	0.0400138089044118	0.0549255666339422	-0.728509715176695	0.466301623737051	0.536501221988173	23527
ACAP3	317.286106431029	0.138087263267499	0.111860994134767	-1.23445410382403	0.217033738949846	0.276453734230313	116983
ACAT1	2324.67047455331	0.0024191510729357	0.101493499205791	-0.0238355273181642	0.98098380139093	0.987749659938088	38
ACAT2	1845.09749803247	14.0562041196257	0.66287387695848	-21.2049450253206	8.59710097787747e-100	1.5500552446564e-98	39
ACBD3	1806.18717461974	0.0689148743604674	0.0926068191529132	-0.744166304283431	0.456775870511108	0.527254069615071	64746
ACBD4	906.95335383502	-0.289136998126764	0.0742019259609484	3.89662390001754	9.75429165263538e-05	0.000207961553354145	79777
ACBD5	740.867185116748	0.420016019680725	0.0724041166382861	-5.80099639608928	6.59220173238555e-09	1.99583791685942e-08	91452
ACBD6	544.747309300808	0.411445125288954	0.0647216834815216	-6.35714498073006	2.05537986819947e-10	6.846864660637e-10	84320
ACCS	542.201792906675	-1.71065342591512	0.15478884818577	11.0515288792774	2.15512947706477e-28	1.28394144004053e-27	84680
ACCSL	285.234108912565	-0.421865883847789	0.190318177393562	2.21663474096542	0.0266480615490964	0.0410266101682976	390110
ACD	524.43738010387	0.499601595320591	0.07141064768851	-6.9961779019262	2.63039500317434e-12	9.58866658490485e-12	65057
ACE	85.3543553099515	0.224666166843218	0.261507413818537	-0.859119684458033	0.39027448822951	0.461334385195329	1636
ACE2	22.1258658751953	-0.631222730341607	0.314267991645092	2.00854922271071	0.0445849609279487	0.0659996118796578	59272
ACER1	3.92603898819711	3.17306368852092	1.18885495439023	-2.66900825605626	0.00760755802328422	0.0127658576047455	125981
ACER2	407.441708759197	0.301358163218512	0.107687564469135	-2.79844905680717	0.00513486687180321	0.00884354520115736	340485
ACER3	56.8596956361032	-0.168167805619758	0.136103099255165	1.23559130203552	0.216610519455207	0.276039390442098	55331
ACHE	26.1464941374689	1.08716714629909	0.34045044765586	-3.19331977321423	0.0014064710248282	0.00261649199558848	43
ACIN1	3613.61059041526	0.025596759117771	0.0888471368460544	-0.288098863130756	0.773271062839943	0.818447031176478	22985
ACKR2	199.028224621197	-0.914146237740251	0.200028579060824	4.57007814599473	4.87542382542484e-06	1.18685038146209e-05	1238
ACKR3	235.571862573852	0.156902087014633	0.148340596838387	-1.05771508514	0.290185355761915	0.356554763408393	57007
ACKR4	399.1598167087	-2.27152656809676	0.257754997787616	8.81273530132845	1.22128684930156e-18	5.64193252010678e-18	51554
ACLY	2474.85515335049	14.4738496590291	0.65899970026112	-21.963363038396	6.4541122873657e-107	1.28373659345394e-105	47
ACMSD	4.82698859123882	-1.01221683396715	0.617711553199894	1.63865614739375	0.101284891773974	0.139406948979886	130013
ACN9	177.823235672644	0.1217153010255	0.139320546433639	-0.873634967283708	0.382317077156119	0.453276187747107	57001
ACO1	2706.85484533841	-0.373509798228035	0.0798345381627946	4.67854899425099	2.8891214062905e-06	7.19505110738494e-06	48
ACO2	2361.89368334511	14.416431414337	0.646480185252349	-22.2998813315673	3.70481345837499e-110	7.75895264256054e-109	50
ACOT11	328.572960286446	-1.203502895136	0.168558899628577	7.13995462587818	9.33617325175454e-13	3.47237292076758e-12	26027
ACOT12	75.8803754582763	0.273818792222011	0.205791180227601	-1.33056621726535	0.183331784595749	0.237590282251683	134526
ACOT13	341.476171900229	0.414073070303429	0.126045043260918	-3.28511982376239	0.00101939009305726	0.00193127993313619	55856
ACOT2	179.435218367036	1.43008571466832	0.107223045814478	-13.3374845286779	1.40107882762199e-40	1.04868204733459e-39	10965
ACOT4	103.681048670121	0.655885615160742	0.10124456591796	-6.47823030514268	9.28046283142858e-11	3.14940915360396e-10	122970
ACOT8	188.06276485502	2.81382281533655	0.103504205323778	-27.1855892862947	9.61583122736199e-163	3.22033973643301e-161	10005
ACOT9	1065.4804014827	0.108088768769747	0.0612765272564287	-1.76395062855666	0.0777402918262989	0.109722242180595	23597
ACOX1	972.963098287826	-0.2183811069656	0.102025906695511	2.1404475984452	0.0323186113475997	0.0490437944125398	51
ACOX2	105.221585313657	-1.84480462191109	0.266964811307901	6.91029133342748	4.83659386654397e-12	1.74073389112546e-11	8309
ACOX3	809.716077356684	-1.04651670268579	0.0797773098116777	13.1179743357629	2.59786369889738e-39	1.90278014809157e-38	8310
ACOXL	11.0893859225807	2.82752235744245	0.389212807729099	-7.26472074220761	3.73809717770335e-13	1.41515023316025e-12	55289
ACP1	1761.72262883479	0.360880338564837	0.0638544184037882	-5.65161108011012	1.58950915241079e-08	4.68380347340802e-08	52
ACP2	568.313922450983	4.51640901200966	0.0986315248261022	-45.7907248212229	0	0	53
ACP5	140.498939503406	0.717719566903439	0.295766121869313	-2.42664562921297	0.0152391328780319	0.0244557994756633	54
ACP6	444.996375124406	0.993804495366822	0.0814235362295811	-12.2053713383892	2.90977949774149e-34	1.95593894982292e-33	51205
ACPL2	821.990478342349	-0.0880306435220835	0.148169648325709	0.594120621306821	0.552431439424451	0.619965038780914	92370
ACPP	252.608644955177	-1.21271101901117	0.251061482690962	4.83033480887997	1.36303657785127e-06	3.50478471633885e-06	55
ACR	67.6957150674489	-1.40693491796516	0.163709922536135	8.59407234558194	8.3940130684147e-18	3.77341627831844e-17	49
ACRBP	480.361644915791	0.344469770477594	0.207340924101179	-1.66136893606927	0.0966393726725479	0.133649061609225	84519
ACRC	44.3641058234871	-1.39559866622764	0.233732830318478	5.97091416009482	2.35927858690434e-09	7.34502528183864e-09	93953
ACRV1	1.17989988644084	-0.399132736319962	0.961986793798607	0.414904590055652	0.6782117495383	0.734957486149281	56
ACSBG1	3045.72046582498	1.23908504965423	0.0748374366109522	-16.5570215358352	1.42474495978922e-61	1.41880065962586e-60	23205
ACSF2	1344.70372466271	-0.725163699751793	0.0894389305785768	8.10792006412351	5.14935933862948e-16	2.18607894903929e-15	80221
ACSF3	689.514056302397	0.542065582337739	0.0852307960257559	-6.3599732445762	2.01788894834604e-10	6.72644560325414e-10	197322
ACSL1	1155.73069690215	0.141628452090683	0.110795886140628	-1.27828258813617	0.201149804912393	0.258189467901635	2180
ACSL3	2067.05468035933	-0.227827598254574	0.0959501384025142	2.37443741142748	0.0175757156669076	0.0279195052274761	2181
ACSL4	1166.12228992484	-0.419501387941497	0.11090090377046	3.78266879420363	0.00015515580824048	0.000324128631357614	2182
ACSL5	514.354574869371	0.721525861581317	0.107268621962361	-6.72634595636448	1.73976643986697e-11	6.09242383704694e-11	51703
ACSL6	1187.49895117068	-0.52430939431374	0.227983767143796	2.29976634250036	0.021461461250528	0.0335917552643062	23305
ACSM1	23.8987522524821	-2.3804278088423	0.539669545149783	4.41089891070584	1.02942371710673e-05	2.42662555794544e-05	116285
ACSM2A	12.0447060248603	-1.91204156211256	0.339092117268922	5.63870837668629	1.7133040540832e-08	5.03773036004089e-08	123876
ACSM3	58.5055067331478	0.972478026398309	0.184590309941232	-5.26830485689046	1.37689307697438e-07	3.8066448241338e-07	6296
ACSM5	183.970674822654	-4.61106264636658	0.265941819437145	17.3386143485282	2.40464167395281e-67	2.59387351873948e-66	54988
ACSS1	998.728688899545	-13.6333811720639	0.59689210438801	22.8406123516111	1.81169000553681e-115	4.06602725570999e-114	84532
ACSS2	644.892156738417	1.31844596614288	0.141030361887619	-9.34866753865026	8.87588128667553e-21	4.36308031735011e-20	55902
ACSS3	1116.31286121588	1.22774650418789	0.16254879342265	-7.55309515583773	4.25034219779148e-14	1.67003908095611e-13	79611
ACTB	12012.0937132326	1.95041441081044	0.0801743077347055	-24.3271749506626	1.0113372975527e-130	2.62650758951641e-129	60
ACTC1	6.54230437404407	-3.52902373444047	2.62930415146266	1.3421892375887	NA	NA	70
ACTG2	620.656483749675	-0.340188687369396	0.363377234547444	0.936186021100284	0.349177419225251	0.419375467483235	72
ACTL6A	776.415942968361	0.013713728823584	0.0721665848312104	-0.190028790411225	0.849286570082055	0.883725842801458	86
ACTL6B	11.2239589365737	-1.07397871276634	0.311015239211433	3.45313855195447	0.000554104322869199	0.00108462206495498	51412
ACTL7A	3.5679688483371	0.679354158548629	0.83736588987723	-0.811299059062738	0.417193950285347	0.488122115658323	10881
ACTL8	94.8926088110498	-0.179332346670782	0.210617440129223	0.851460100173818	0.394513818502918	0.465461301595008	81569
ACTN2	27.2551765513317	0.892446050902016	0.197407681456162	-4.52082737773403	6.15984037619652e-06	1.48177123239269e-05	88
ACTN4	4448.25546840796	-0.457843057025701	0.0757619884120228	6.04317635561219	1.51109325638719e-09	4.76658470658572e-09	81
ACTR10	1337.61500794132	0.339156482646083	0.0653961405963445	-5.18618498818631	2.14645607613322e-07	5.85457283091153e-07	55860
ACTR1A	1834.82256161909	-0.0231289957191675	0.0723302270054725	0.319769433564996	0.749143120434187	0.798208268906815	10121
ACTR1B	1497.61545312435	0.137437050303079	0.0471109615958733	-2.91730513764588	0.00353070183083974	0.00621312620600786	10120
ACTR2	4300.27574742708	0.39471233756908	0.0921652854011424	-4.28265735684672	1.84674442523518e-05	4.24999937592002e-05	10097
ACTR3	1802.33690110411	-1.51049385341395	0.095655641722725	15.7909541581706	3.591065886716e-56	3.33738304935405e-55	10096
ACTR3B	1144.26963147479	0.608327003294217	0.0853875960023115	-7.12430179294131	1.04609607475044e-12	3.87824129093253e-12	57180
ACTR5	559.560919878438	0.020821642859068	0.0707943449134628	-0.294114492965785	0.76867041663493	0.814437503871156	79913
ACTR6	415.164364547744	-0.491403827977734	0.0878619112910927	5.59291074774914	2.23294091367864e-08	6.50964182221514e-08	64431
ACTR8	669.213987674206	-0.248481199756182	0.0526778725527503	4.7169938290002	2.39354947603814e-06	6.00864832574049e-06	93973
ACTRT2	0.691642598013858	-0.656071103981382	1.41301942955174	0.464304375623136	0.642429689490049	0.703226413848323	140625
ACVR1	1417.55908463802	0.0605000311598316	0.0564931851198514	-1.07092618395439	0.284202621475925	0.3504062659178	90
ACVR1B	670.890267728359	-0.814252135270743	0.0947526120940228	8.59345317533582	8.43938924776642e-18	3.79154753865144e-17	91
ACVR1C	0.456629871607711	0.0634109698524281	1.42403716776413	-0.0445290132082641	0.964482725711719	0.974331659155332	130399
ACVR2A	457.453296084053	1.39911366971987	0.0776038915046122	-18.0289112129991	1.15544518835218e-72	1.35737728884779e-71	92
ACVR2B	151.553920579026	-0.527767308845465	0.0960174857878108	5.49657496772805	3.87238514330117e-08	1.11315341999273e-07	93
ACVRL1	924.245822971742	-0.700241505136951	0.11040505327738	6.34247694602961	2.26100052915332e-10	7.5151779303445e-10	94
ACY1	1343.48551626482	-1.10312199985267	0.0804394162641313	13.713699714459	8.40598546153434e-43	6.51214855152457e-42	95
ACY3	96.1378674250733	-10.2583803588071	0.606855938140391	16.9041443184064	4.19368051365796e-64	4.34599406504995e-63	91703
ACYP1	425.73679201667	-0.313685861990705	0.0898081082999677	3.4928456675979	0.000477902624116798	0.000941220924537563	97
ACYP2	406.645494974571	1.00734453576654	0.131182182240085	-7.67897376430992	1.60368071617355e-14	6.4100337397931e-14	98
ADA	166.598672559007	-0.311542275258127	0.108833504069615	2.86255852847345	0.00420235638215929	0.00732562403414436	100
ADAD1	99.9754456813695	-0.581560666052512	0.296065369655106	1.96429817756121	0.0494955229208028	0.0725686601170156	132612
ADAD2	237.29431731148	-0.928646192878873	0.274236840028564	3.38629263953795	0.000708437934047126	0.0013667925602087	161931
ADAL	260.571602284549	-0.179235345814355	0.107085326425029	1.67376195971946	0.0941773912374933	0.130604577334519	161823
ADAM10	3400.98251887978	0.493136677750198	0.0937561304043099	-5.25978062046308	1.44227368085903e-07	3.98081302112283e-07	102
ADAM11	183.479936589752	-0.270302599190402	0.202679467787555	1.33364569258554	0.182320000658127	0.236421684192502	4185
ADAM12	149.501061689239	0.129662712269314	0.134040126804471	-0.967342506758868	0.33337284094646	0.402871285808239	8038
ADAM15	852.77157561995	-0.190965170731369	0.0864816585577549	2.20815805242492	0.0272332573829211	0.0418376063819968	8751
ADAM17	1041.02224116881	0.0424672063053386	0.0451877466774493	-0.939794732595765	0.34732286122886	0.417314731466111	6868
ADAM18	308.836109274333	2.07673073068039	0.146426112823549	-14.1827894672241	1.17097767779419e-45	9.43622258359657e-45	8749
ADAM19	1281.90829949341	0.151104851991583	0.127085136804743	-1.18900491269678	0.2344377337468	0.295865732467531	8728
ADAM2	20.2981147438563	3.56791187869276	0.478918426677821	-7.44993652351776	9.33851518898658e-14	3.62757047007986e-13	2515
ADAM21	37.682486248153	-3.76732917641207	0.345952402537772	10.8897326591069	1.2901844496652e-27	7.59018136526429e-27	8747
ADAM22	1849.87725292405	-0.115154350845754	0.125605978034786	0.916790368161157	0.359252500811342	0.429657190384168	53616
ADAM23	4.29403929117626	-0.0366138458402191	0.532628497612539	0.0687418078535744	0.94519513903897	0.959229216827225	8745
ADAM28	5.41964942139984	-2.78689242207954	0.686808422073415	4.05774351698565	4.95491407480424e-05	0.000108928425355017	10863
ADAM32	78.9172701733858	-0.923914439780162	0.238474280097769	3.87427289601788	0.000106943520538057	0.000227005889092429	203102
ADAM33	455.221469175416	-2.24370951192959	0.507881006833236	4.41778582333621	9.97171581252186e-06	2.35502890957894e-05	80332
ADAM8	117.754767717868	-2.11842493611963	0.625485430695226	3.38684936876148	NA	NA	101
ADAM9	1574.62815914915	-0.388797218003974	0.0906643497771023	4.28831419361446	1.80034310268485e-05	4.14575179710139e-05	8754
ADAMDEC1	33.7943746444639	-3.05478338119412	0.357194573309094	8.5521550702583	1.20811317981162e-17	5.40988620751262e-17	27299
ADAMTS1	737.360139675558	0.41237139850361	0.187859376329019	-2.19510682171849	0.0281559359933433	0.0431756893261169	9510
ADAMTS10	1212.90088486833	1.04714687789909	0.126004463083233	-8.31039514217362	9.53839178227832e-17	4.14414323115051e-16	81794
ADAMTS12	86.08988920638	-0.625933142683091	0.201324736535789	3.10907220569897	0.00187675846774683	0.0034345853532301	81792
ADAMTS13	528.12131210558	2.38086873790748	0.168260677209252	-14.1498820603615	1.87070756093248e-45	1.50105814267565e-44	11093
ADAMTS14	1474.44269432099	-2.26520084947486	0.165347839704836	13.6996095837629	1.02071645121398e-42	7.89126646627486e-42	140766
ADAMTS15	132.347387144954	0.286426541970756	0.196770679568627	-1.45563628991208	0.145493190465271	0.193454868248853	170689
ADAMTS16	7.49041388144682	1.11767906241594	0.52451032528187	-2.13090001958551	0.0330973797826818	0.0501749470503263	170690
ADAMTS17	1174.62963096915	-3.31703355838225	0.142954600457454	23.2034054711619	4.2066815781928e-119	9.79193047852712e-118	170691
ADAMTS18	38.0994756884078	-0.172320474946674	0.315572352932776	0.546056944929462	0.585026794281533	0.649900111230157	170692
ADAMTS19	843.268624924436	-0.264639189588494	0.134521947576594	1.96725660277713	0.0491536354322357	0.0721095820482466	171019
ADAMTS2	855.434432416498	1.74607199381072	0.130374687576085	-13.3927223625501	6.66906917401283e-41	5.00662971391068e-40	9509
ADAMTS20	160.488797705837	-1.0921509747193	0.174208857158695	6.26920463478159	3.62896957653857e-10	1.19041918678906e-09	80070
ADAMTS3	297.002643783057	-0.294077766878273	0.123215805343949	2.38668867242617	0.0170008813898707	0.0270578168352547	9508
ADAMTS4	146.085801178292	0.384324420190657	0.177856978331383	-2.16086219273659	0.0307059861484129	0.0467617899244162	9507
ADAMTS5	862.941459769562	2.75069297971108	0.158829128452279	-17.3185674851672	3.40734733562398e-67	3.6597344204127e-66	11096
ADAMTS6	53.6543440446425	4.63321353768287	0.407775423224709	-11.3621696497626	6.45219926059116e-30	3.98119492332825e-29	11174
ADAMTS7	353.353998742571	-1.29665115212536	0.16259150440605	7.97490100643361	1.52503006185597e-15	6.34880316725587e-15	11173
ADAMTS9	2194.82080692178	2.50491078658016	0.150302000136089	-16.6658513147671	2.32159416181133e-62	2.34136897459134e-61	56999
ADAMTSL1	74.8226400110114	2.3490759088725	0.221099383479572	-10.6245249168211	2.29176076895703e-26	1.30288116003051e-25	92949
ADAMTSL2	63.2411713466961	0.833524710443985	0.265277547109472	-3.14208541026661	0.00167749094208036	0.00308820167679511	9719
ADAMTSL3	47.6563506922718	-0.453838555170158	0.305335166201276	1.48636189147957	0.137183424076111	0.183558208563132	57188
ADAMTSL4	1129.87102000214	2.2584101183907	0.117850766892037	-19.1633043886734	7.49597887570584e-82	1.03032024089569e-80	54507
ADAMTSL5	69.6757550719234	1.37918539802458	0.1660258380018	-8.30705277337388	9.8108321539238e-17	4.25881879614758e-16	339366
ADAP1	13.1994229175194	2.31764558442073	0.363757818609131	-6.37139730297072	1.87313701149614e-10	6.25641076007716e-10	11033
ADAP2	121.91974833703	-0.806437953137994	0.195571221354337	4.12350011189471	3.73158278712729e-05	8.31286079556046e-05	55803
ADAR	1495.11226079749	0.132208651710482	0.0800152668646211	-1.6522928297442	0.0984748703003647	0.135937448334397	103
ADARB1	387.143677491371	0.163825660416473	0.104090622026556	-1.57387531390365	0.11551627804359	0.157082498909519	104
ADARB2	0.485081712420219	-0.257849308561129	1.44459400940385	0.17849257776414	0.858336149688718	0.892277959410249	105
ADAT1	18.6350795945433	1.70809302562938	0.220163908741333	-7.75827898130293	8.60896125828117e-15	3.48366389776033e-14	23536
ADAT2	365.313697110353	-0.638022353099644	0.0986693578777241	6.4662663953921	1.00453924032926e-10	3.39978765627529e-10	134637
ADAT3	47.0408166079952	-0.120071996871768	0.135168821858506	0.888311337043824	0.374373303041445	0.445133678849432	113179
ADC	61.5873255066266	-0.617848339426852	0.203256239857851	3.03975090683046	0.00236773888077087	0.00427005151716858	113451
ADCK1	174.788968611893	-0.149282967985182	0.139868414920121	1.06731007190178	0.285831841470898	0.352010925487134	57143
ADCK2	198.621657047111	0.595589757017354	0.0906416334996265	-6.57081888335351	5.00392961092119e-11	1.71829389265636e-10	90956
ADCK3	906.056753630929	0.309670313057431	0.0863060735157355	-3.58804775194612	0.000333163280830679	0.000670024910238186	56997
ADCK4	318.89910866636	-0.720674778804675	0.0754503869184163	9.55163794698539	1.27661702408021e-21	6.41165337043892e-21	79934
ADCK5	1549.71162747323	-0.325181337843926	0.0878646483296673	3.70093483586083	0.00021480663935383	0.000442290488287491	203054
ADCY1	121.231648640945	-0.741968170393221	0.12751027514108	5.81888925870714	5.92399643538913e-09	1.79994209737212e-08	107
ADCY10	92.9137447248542	-1.7978251994046	0.191628824776471	9.38180986864427	6.48498416644502e-21	3.20455822907768e-20	55811
ADCY3	2378.69767608801	14.420152317173	0.658326545118736	-21.9042546956271	2.36620464371555e-106	4.66937260204078e-105	109
ADCY4	179.52430707517	-0.146072575835272	0.103405007428284	1.41262574674229	0.157765794623117	0.208126962938161	196883
ADCY5	447.297163194198	0.51340017486197	0.112174925658251	-4.57678194881163	4.72183174652633e-06	1.15169803686158e-05	111
ADCY6	2257.16776615351	-0.605876626203907	0.0595352689543052	10.1767681047839	2.51785140992549e-24	1.35653642604979e-23	112
ADCY7	215.43254655069	-0.252015649153216	0.156431062936255	1.6110332847122	0.107172467963322	0.146704815727307	113
ADCY8	13.1729714217287	0.532578926289594	0.268987447430963	-1.9799397011873	0.0477103046410028	0.0701976370730684	114
ADCY9	1636.51091279445	0.119906127914631	0.0844446040317975	-1.419938304992	0.1556256430002	0.205582253693578	115
ADCYAP1	28.972175980669	2.72228791603854	0.264782214628584	-10.2812340317387	8.56241798975688e-25	4.6649666417382e-24	116
ADCYAP1R1	269.006320180575	-0.200752718509417	0.225506716797416	0.890229441324194	0.373342699032253	0.444156977174666	117
ADD1	2423.67696733946	14.4516953326492	0.648276238404039	-22.2924958166401	4.36942607956519e-110	9.13811682314627e-109	118
ADD2	14.6211288351022	-1.01777986162817	0.318627883959093	3.19425860970423	0.00140190471401282	0.00260896549314491	119
ADD3	2537.14189845679	0.164712496832758	0.0722994569932372	-2.27819825601408	0.0227147681488285	0.0353876884224964	120
ADGB	116.013580718621	-1.83326399032827	0.193817835894187	9.45869600633206	3.11807256822063e-21	1.54689730149567e-20	79747
ADH1C	185.371980673032	-1.85079561323877	0.433601703646243	4.26842329648398	1.9685949581825e-05	4.52142391724304e-05	126
ADH5	4449.31912187438	0.290725758551993	0.0611557889263242	-4.75385509133463	1.99574105173415e-06	5.04538638112413e-06	128
ADHFE1	565.605808212343	-1.29524048928409	0.182887540369323	7.08216911151238	1.41915319848159e-12	5.22906313294967e-12	137872
ADI1	1053.02755460557	-0.122357920236195	0.077518248924715	1.57844019870764	0.114464516331942	0.155793169087927	55256
ADIPOQ	808.787507995373	2.20973833039901	0.250872427192756	-8.80821521570076	1.27154131175596e-18	5.87048409729027e-18	9370
ADIPOR1	1843.86494755832	0.0678282449523613	0.0662817888167444	-1.02333153892229	0.306151116569535	0.37375938457872	51094
ADIPOR2	1596.97124426578	0.269983734612932	0.0838466665501143	-3.21996980585466	0.00128204099240592	0.00240135156985648	79602
ADK	793.954037128743	0.751447880771674	0.0622988445334804	-12.0619874477421	1.67686869100633e-33	1.11374004004692e-32	132
ADM2	13.0016956794459	-0.764541708542259	0.645509610930781	1.18440019419671	0.236254683384075	0.297858780418071	79924
ADNP2	871.511053988233	-0.166570331161727	0.0431417810584408	3.86099801804861	0.000112924819583507	0.000239061032250767	22850
ADO	155.406366427356	0.821689456567214	0.0919266455162666	-8.93853411002379	3.94366750840203e-19	1.85199651229985e-18	84890
ADORA1	200.25552388975	8.43428711628464	0.477707880027829	-17.6557420735729	9.19175961080353e-70	1.02916224324388e-68	134
ADORA2A	59.94137109684	1.24516049355933	0.194643107016997	-6.39714661691357	1.5830730547487e-10	5.31591548107551e-10	135
ADORA2B	61.7029455224449	-0.765073972917001	0.15038460302011	5.08744883154491	3.62912256735868e-07	9.71880962517765e-07	136
ADORA3	0.592219237669716	-0.683676999300096	1.57044843785119	0.435338711429172	0.663316589885346	0.721989979160763	140
ADPGK	1326.5866165836	-0.0484528050437366	0.0588240560078923	0.823690311957336	0.410115545590122	0.481008932464274	83440
ADPRH	138.282958010648	-1.38003403315898	0.103729398817542	13.3041746013243	2.1889709885596e-40	1.62867673206189e-39	141
ADPRHL1	22.6672769520195	-0.246806098818004	0.416247612013961	0.592930966315612	0.553227353150743	0.620765592816038	113622
ADPRHL2	1495.38990300319	-0.36144798684994	0.0802034303588247	4.50663999323777	6.58622377710525e-06	1.57928634884917e-05	54936
ADPRM	440.26176074981	2.94695397070013	0.0933894493878742	-31.5555342709063	1.50551738294873e-218	6.92307794721716e-217	56985
ADRA1A	31.8105014743664	-0.975133223421153	0.350821540430418	2.77957055380572	0.00544308280032879	0.00934229175083224	148
ADRA2A	963.439206265371	1.09368902199209	0.323268451322997	-3.38322226470323	0.000716406273958896	0.00138110271045127	150
ADRA2B	30.8601788231029	0.927852243281335	0.213674626600059	-4.34236042924283	1.40960033168503e-05	3.27556176596319e-05	151
ADRB1	20.8541276975227	1.33701301047036	0.262312704220613	-5.09701965996238	3.4504250715848e-07	9.25344066370976e-07	153
ADRBK1	1516.66344654985	-0.0493545081594818	0.0417124729193947	1.18320743665461	0.236726946416334	0.298354127337392	156
ADRBK2	238.735761933579	0.757362161488452	0.0851806933977405	-8.89124203241742	6.04295882677351e-19	2.81673812393656e-18	157
ADRM1	733.804190729923	12.7250279315607	0.64762292860052	-19.6488224390987	5.91696715831569e-86	8.61311085765663e-85	11047
ADSL	1279.06495952831	0.292538447551235	0.0600678964483133	-4.87012971734337	1.11525009788437e-06	2.88590874580749e-06	158
ADSS	1045.78017112755	0.0400779264039829	0.0753853608730438	-0.531640705036591	0.594974866799275	0.659198133809365	159
ADSSL1	699.243706082888	0.180541254113175	0.0891913702881515	-2.02420092358598	0.0429494826024263	0.0638110236036641	122622
ADTRP	2.3375170982637	-2.68096032605266	0.825164543790048	3.24900087652674	0.001158111213172	0.00218145037109701	84830
AEBP1	8674.96610444746	1.19705402777322	0.0891749157583732	-13.4236631186368	4.39443100486753e-41	3.30395295100965e-40	165
AEN	502.543209844289	-0.70596227771503	0.124863491192386	5.65387264903	1.56872461162539e-08	4.62618395469915e-08	64782
AES	11031.8706887561	0.669486903350533	0.103381922074357	-6.47586047847911	9.42731296454793e-11	3.19780070038139e-10	166
AFAP1	1296.21615377454	0.138004111670632	0.0923252342923869	-1.49476048155571	0.134976963336636	0.180943325124838	60312
AFAP1L1	412.203104766934	-0.420572014750371	0.0719633232675293	5.8442550406804	5.08840194997888e-09	1.55201420125421e-08	134265
AFAP1L2	768.508622626121	0.116507033877702	0.0961180401921362	-1.21212452568539	0.225464716787322	0.285837024393471	84632
AFF1	2583.83079450607	-0.984601439763541	0.104061985462862	9.4616822404847	3.03028214064348e-21	1.50384001811406e-20	4299
AFF2	4269.70141148399	0.0677413848313176	0.181075747207539	-0.374105234278979	0.708326024601578	0.76177216649506	2334
AFF3	186.692429001972	-0.386803448997736	0.124164619861924	3.11524691516696	0.00183790990849475	0.00336785904143743	3899
AFF4	4214.50797526461	-0.0470893753015879	0.0829652682987514	0.56757937709576	0.570320613798621	0.636572971324961	27125
AFG3L2	2291.31125293076	-0.232589234575274	0.0372889245420473	6.23748840793207	4.44652046073599e-10	1.4500613352437e-09	10939
AFMID	130.82233217596	0.270669976029054	0.227367418067951	-1.19045190524247	0.233868822514702	0.295222085640831	125061
AFP	1.86876806231795	3.73380477407704	0.8671104569972	-4.30603130656178	1.66209544250434e-05	3.83974944982913e-05	174
AFTPH	1322.84456277569	-0.0136569859712322	0.0687520400742219	0.198641174232629	0.842543442990037	0.877863480615382	54812
AGA	1217.10320246293	-0.0768306053704478	0.0861917483413991	0.891391656961494	0.372719092000635	0.443540438937445	175
AGAP1	565.060720976851	-0.123429123432726	0.0610697631319696	2.02111678681314	0.04326767700762	0.0642393423344769	116987
AGAP2	193.484113339931	-0.361702025107735	0.178367683740235	2.0278450531123	0.0425760645434846	0.0632937501275707	116986
AGAP3	1022.26409488267	-0.0858369089588307	0.106028533298561	0.809564239817655	0.41819066778614	0.489174101244666	116988
AGBL1	5.69337048160835	1.6374308608633	0.567675148336883	-2.8844504919063	0.00392097405131235	0.00686056397598135	123624
AGBL3	71.2042284269949	0.363990695744077	0.180200914242836	-2.01991592147845	0.0433921095016254	0.0643986528401047	340351
AGBL4	6.50069520021318	-1.03955880975747	0.405188058109135	2.56562055310492	0.0102991425428804	0.0169421514514049	84871
AGBL5	2262.7204394418	-0.0625695244074706	0.0608410149590896	1.02841026648788	0.303756881244434	0.371258410409864	60509
AGER	44.6242463947451	0.674635381717438	0.206013519336041	-3.27471412503274	0.00105768947966846	0.0020005631076446	177
AGFG1	1056.41268762827	-0.112455674533004	0.0652465890415315	1.72354871243035	0.0847893440912705	0.118834687957912	3267
AGFG2	297.57343596799	-0.318036011798446	0.138852565795884	2.29045829996376	0.0219947632483585	0.0343528730540687	3268
AGGF1	1333.01600070796	0.127605655332135	0.063352202216398	-2.01422603899799	0.0439858070371623	0.0651896885883905	55109
AGK	954.260177878331	-0.339669744842172	0.0720220432235963	4.71619145526946	2.40300326791754e-06	6.0303671795187e-06	55750
AGL	1524.53045607142	0.303477749223951	0.0829168665453769	-3.66002433362422	0.00025219129803319	0.000515034707120071	178
AGMAT	7.80211064963461	0.154767280991168	0.566066828579531	-0.273408144016381	0.784539493179119	0.828798676333737	79814
AGO1	4226.0646943213	-1.37205932363211	0.117444235634432	11.6826450972265	1.56353083503565e-31	9.98760117520433e-31	26523
AGO2	1270.57713283352	0.0528204192556504	0.0960530412024738	-0.549908869041514	0.582381880747516	0.647440214461067	27161
AGO3	128.3828640291	-0.576215903558476	0.193805295335869	2.97316903833757	0.00294742079588814	0.00525434102048252	192669
AGO4	1140.03193232919	-0.292050875832747	0.0610932105797544	4.78041460026869	1.74934057292225e-06	4.45295031922023e-06	192670
AGPAT2	36.9687161390909	0.925476097544301	0.172781608790663	-5.35633453133071	8.4927203555501e-08	2.38478125091329e-07	10555
AGPAT3	873.702827326149	0.0325435770953698	0.0583707655347401	-0.557532127551095	0.577163914712672	0.642684670137326	56894
AGPAT4	363.431086901984	-0.0630917494978782	0.119935681329368	0.526046534263771	0.598855875301971	0.662911940291206	56895
AGPAT5	2202.83150916378	0.359792920129139	0.0701295151201913	-5.13040649878313	2.89117143619466e-07	7.80372372752812e-07	55326
AGPAT6	3202.06674567022	-0.34620939613318	0.0465960747371212	7.43001203612907	1.08587797987064e-13	4.21159328948023e-13	137964
AGPAT9	219.786833067979	-0.312399637356462	0.132574103953231	2.35641522771799	0.0184522787768024	0.0292162699764955	84803
AGPS	1398.7762605017	0.328454616092173	0.0634295456785924	-5.17825900498333	2.23966150220491e-07	6.10326024078566e-07	8540
AGR2	8.24746771270588	-1.97635785048126	0.7307510451449	2.70455699463197	0.00683955354345848	0.0115674689723299	10551
AGRN	1488.0741525246	13.7496957743181	0.657022885995708	-20.9272706741116	3.02318265658403e-97	5.24937616709631e-96	375790
AGRP	1.16807609060595	-2.67822521687286	0.981858561306125	2.72770979692852	0.00637756879843242	0.0108373264800574	181
AGTPBP1	289.171822534855	0.000590085233009048	0.0838844194026994	-0.00703450339420313	0.994387324638715	0.996176029353255	23287
AGTR1	521.699969581032	1.07828726231178	0.195128040905804	-5.52604975331203	3.27521287014309e-08	9.45830150342647e-08	185
AGTRAP	1348.00584244778	-0.108915211189218	0.0916458571630747	1.18843573032892	0.234661786502408	0.296098790269087	57085
AGXT2	1.91395743688708	-1.08041169161954	1.54975122410188	0.697151694295752	0.485707865823181	0.555997958159499	64902
AHCTF1	3044.547293776	-0.190368876462129	0.0618064762029517	3.08007976117294	0.00206945166519757	0.00376325368116772	25909
AHCYL1	3350.34518989584	0.173042462386639	0.0498103298222244	-3.47402763652111	0.000512708222945726	0.0010068686885771	10768
AHCYL2	299.241429364531	-1.79661985773656	0.110165084314301	16.3084326483227	8.5970489589403e-60	8.37265707225293e-59	23382
AHDC1	3731.74250416537	0.016141377009975	0.14427063945765	-0.111882619156986	0.910916477970994	0.934407008897294	27245
AHI1	412.739919245172	0.136666942939914	0.087163561077524	-1.56793666126561	0.116895914838309	0.158685914184675	54806
AHNAK	7791.77969885652	-0.846286434263207	0.130040171430458	6.50788464021505	7.62164093528515e-11	2.59996857404453e-10	79026
AHR	196.798640724453	-0.392011727956421	0.119944234188964	3.26828322017409	0.00108202030591678	0.00204375572667637	196
AHRR	17.1872148080834	-0.371220581481301	0.251492909600054	1.47606778287168	0.139925696625101	0.18682851182309	57491
AHSA1	1086.41120536384	12.7175764200186	0.649305717065017	-19.5864229834668	2.01885873168591e-85	2.91339527335518e-84	10598
AHSG	438.858298172943	-0.184859909781803	0.244245973257201	0.756859600658138	0.449133981089325	0.519549786417431	197
AHSP	15.4746272915968	1.537454594114	0.287771519223346	-5.34262250226628	9.16114189111482e-08	2.56529032805761e-07	51327
AICDA	0.2140806046139	0.92906451371936	3.02188043005946	-0.307445822302466	0.758504054760649	0.80605127006614	57379
AIDA	1470.11842300713	0.491785579062137	0.059601181577919	-8.25127230773446	1.56716994638302e-16	6.76393067846197e-16	64853
AIF1	97.0201091770913	1.02072608996268	0.282182836881996	-3.61725079115825	0.000297748777451961	0.000602347419150428	199
AIF1L	250.460128302198	-0.81900805227862	0.197909634173123	4.13829299266041	3.49899366982331e-05	7.81324143349171e-05	83543
AIFM1	2237.75341304142	-0.64054694300596	0.0853279886751595	7.50687966459046	6.05533417865364e-14	2.36565497647219e-13	9131
AIFM2	2464.28668552048	1.02980595944037	0.0987055075510225	-10.4331154865704	1.750526710612e-25	9.68457326985746e-25	84883
AIFM3	15.9211516930681	-0.773397840256953	0.287052011488474	2.69427772425837	0.00705413595052821	0.0118955974305364	150209
AIG1	264.146779410087	-0.21889175839601	0.0976569778326303	2.24143490054708	0.0249979179452003	0.0386562826143539	51390
AIM1	1156.26254871548	0.292913270026932	0.155703559213254	-1.881223984262	0.0599414564381712	0.0865424561172136	202
AIM1L	42.2708812935884	0.362169918769564	0.235101027931647	-1.54048632605239	0.123441853365757	0.166639298775553	55057
AIM2	7.31088352563575	-0.202397023670435	0.35121886271317	0.576270369156474	0.564432447684872	0.630984366652102	9447
AIMP1	1911.45201471078	8.64148529723649	0.174897182818153	-49.4089450612899	0	0	9255
AIMP2	38.2596547995207	-0.772481280517607	0.168182075022029	4.59312492378529	4.36657486221599e-06	1.06851401469718e-05	7965
AIP	297.558008984717	5.65461839734032	0.158275676853205	-35.7263889800628	1.5393238664421e-279	9.68485898731794e-278	9049
AIPL1	0.817554109108337	1.8854718942164	1.04800502372187	-1.79910577863488	0.0720019497405793	0.102382346879347	23746
AIRE	5.06217286170883	1.86760881166534	0.49594948751882	-3.76572384621018	0.000166067263497732	0.000345818230330341	326
AJAP1	7.21588517535694	-0.294976155745609	0.395958247608791	0.744967828115672	0.456291168988809	0.526735015206873	55966
AJUBA	662.687333071321	0.487775916091841	0.100316519120272	-4.86236883386109	1.15989237361576e-06	2.99730222066682e-06	84962
AK1	996.858617235591	-0.575136950302167	0.157195327397915	3.65874075153837	0.000253457572570695	0.000517409926519894	203
AK2	997.036823182457	0.259354546171506	0.0724220790608465	-3.58115300657974	0.000342081239194558	0.000686949197885759	204
AK3	10135.9741370556	0.308365210688032	0.0957579484896583	-3.22025707057973	0.0012807569058942	0.00239924524653432	50808
AK4	187.611858802218	-0.724775359727076	0.16628394580588	4.35866106144233	1.30860597958206e-05	3.05124951387431e-05	205
AK5	33.8552597777045	0.442439134105948	0.22221292333603	-1.99105941933401	0.0464743551472277	0.0685333802440779	26289
AK7	39.9551107598378	-2.35543879669581	0.597730845139296	3.94063451108484	8.12663658442614e-05	0.000174896571232311	122481
AK8	93.5135198128943	-0.588161631787546	0.167577753624169	3.50978348299519	0.000448471717950641	0.000887324897739972	158067
AKAP1	1916.19896301854	-0.311214469651884	0.0583299591721461	5.33541380910988	9.53269031114143e-08	2.66734395624551e-07	8165
AKAP10	689.347606242867	0.212897999404465	0.0572794786182009	-3.71682851416206	0.000201739273315742	0.000416696902863847	11216
AKAP11	1651.17364098717	-0.728185087245387	0.0761773357765183	9.55907790450517	1.18810517222562e-21	5.97110209717802e-21	11215
AKAP12	10753.7573705295	0.728601994829111	0.124581483761646	-5.8483971520447	4.96332371264127e-09	1.51478584670158e-08	9590
AKAP13	1134.54213993885	2.45295765148407	0.120860456505628	-20.295783438232	1.40103769050155e-91	2.25561068009334e-90	11214
AKAP14	7.46422972700059	-3.06060994245756	0.593287035635637	5.15873389880916	2.48625372429694e-07	6.75199516927091e-07	158798
AKAP17A	84.1907585102131	-0.884669694965759	0.180990135514262	4.88794426531632	1.01894365868955e-06	2.64261052013018e-06	8227
AKAP2	1152.7355414885	-2.44263497341956	0.110796136515376	22.0462107275787	1.03865037186859e-107	2.09675666951035e-106	11217
AKAP3	23.2207143091572	2.97796625906419	0.318495690184913	-9.35009907774649	8.75656605296648e-21	4.30583661669251e-20	10566
AKAP4	1.79418720330753	-1.24918862926119	1.1008265242314	1.13477337415482	0.256470284967839	0.320390768053618	8852
AKAP5	53.1232812864074	-0.21603763845963	0.188752362569097	1.1445559436669	0.252393151123671	0.315795957184777	9495
AKAP6	73.2318082122102	0.458706655328811	0.235214668732163	-1.95016177265346	0.0511568404968284	0.074822041683767	9472
AKAP7	622.125046551176	0.233011161566243	0.0782554541614198	-2.97757088069037	0.00290542454968877	0.00518377657257594	9465
AKAP8	2043.60628294897	-0.0130185961379875	0.04456844019705	0.292103472332182	0.770207511873505	0.815836176108897	10270
AKAP8L	1968.61582664095	0.287976999519467	0.0952097313319691	-3.02465930205573	0.00248913348154117	0.00447448896137892	26993
AKAP9	3908.90712839805	-0.204765968537341	0.104296973449956	1.9632973207568	0.0496116365975639	0.0727176313010593	10142
AKIP1	1232.32163652744	-0.788743487945317	0.140081791234041	5.63059253452526	1.79591555235244e-08	5.27341967598587e-08	56672
AKIRIN2	514.349154164078	5.8501052417592	0.133677396225075	-43.762860490709	0	0	55122
AKNA	225.885988240333	1.07813030906054	0.121304292251599	-8.88781665552583	6.23214074582583e-19	2.90401922513117e-18	80709
AKNAD1	46.3552328756079	7.05059890409281	0.639121784694555	-11.0316986104024	2.68740651971964e-28	1.59851787330001e-27	254268
AKR1A1	3498.35492740111	-1.49935359989539	0.0972211086499103	15.4220993847592	1.16262591993616e-53	1.05062535805769e-52	10327
AKR1B1	10261.1997684764	-2.2563922232135	0.140873454332672	16.0171569150639	9.69844101209122e-58	9.18359304148714e-57	231
AKR1B10	98.2918382377352	4.85344873556829	0.224221191835386	-21.6458074093706	6.65676958240075e-104	1.27350946832774e-102	57016
AKR1C1	140.198972493406	-0.82920481572991	0.497300175724381	1.66741307606028	0.0954322955484215	0.132174212780843	1645
AKR1C2	2402.4876313278	1.59224405200446	0.332331510247002	-4.79113175521949	1.65843172831387e-06	4.23392833593475e-06	1646
AKR1C4	0.400558740427211	-0.734039078881785	1.82005168268404	0.403306722476854	0.686722596929751	0.742414817027296	1109
AKR1D1	14.6119975861616	-0.846031208506797	0.702625759882617	1.20409933254958	0.228551187887035	0.289310902622893	6718
AKR1E2	146.89810626806	0.407497248112134	0.183211251515198	-2.22419335462228	0.0261354379734493	0.0403034130660197	83592
AKR7A2	1863.92759203177	0.525121531525851	0.0984847650969543	-5.33200775783839	9.71327880601264e-08	2.71636945750799e-07	8574
AKT1	416.98641960873	-0.578951514928182	0.047276289128224	12.2461285689732	1.76208727152291e-34	1.19085421581528e-33	207
AKT1S1	1687.39668310814	0.418164282005819	0.0586676587466181	-7.12767972916465	1.02074943403469e-12	3.78707358489505e-12	84335
AKT2	1827.91579265554	-6.77205579364433	0.120622345686727	56.1426305805085	0	0	208
AKTIP	420.759217952726	6.89157495756737	0.198300125474206	-34.7532556577419	1.23761270180266e-264	7.07603885817744e-263	64400
ALAD	2628.50955308176	-0.375135559472604	0.081372406364799	4.61010772854426	4.02460364318321e-06	9.880484078783e-06	210
ALAS2	107.321569335218	-2.0588519150732	0.163189982751937	12.616288575769	1.71725613156883e-36	1.20608969875761e-35	212
ALB	233.928902440302	2.50472784666946	1.66522582766767	-1.50413703958556	NA	NA	213
ALCAM	187.562318661985	1.26021740448945	0.266594179364648	-4.72710022211596	2.27748869926204e-06	5.73068901787204e-06	214
ALDH16A1	336.102407580723	-1.84396773720467	0.0841787083199646	21.9053935847498	2.30778527975866e-106	4.56007454030631e-105	126133
ALDH18A1	1374.5769968522	-0.232028272553737	0.112095566244629	2.06991480864976	0.0384603229255321	0.0575851713463334	5832
ALDH1A1	9943.04463058186	-1.41405494892642	0.151809620405807	9.3146596714126	1.22344127573432e-20	5.99442374168036e-20	216
ALDH1A2	276.157216608368	-1.39112445253341	0.1638358657435	8.49096408909232	2.0492989282083e-17	9.11965314692755e-17	8854
ALDH1A3	394.615640122901	0.485915067815726	0.31924021104772	-1.52209856716042	0.127984384976475	0.172245699175804	220
ALDH1L1	1364.53102243334	0.514957797647379	0.127947942766045	-4.02474464625812	5.70371718560555e-05	0.000124661039709231	10840
ALDH1L2	157.295677359855	-1.03709006387757	0.198644522528056	5.22083393329455	1.78119213163234e-07	4.8813169461191e-07	160428
ALDH2	22370.4091336027	-1.46761030592664	0.191072612893352	7.68090352512105	1.57970416745607e-14	6.31755626756302e-14	217
ALDH3A1	0.611521323214709	1.64640733158482	1.16785681588014	-1.40976814040686	0.158608156905359	0.209063013270152	218
ALDH3A2	841.778467232165	-0.132284951459444	0.140199592159097	0.9435473343555	0.345401015934563	0.415237853902145	224
ALDH3B1	540.650374016361	-0.891008185314978	0.0961187391990166	9.26986967099225	1.86373513103788e-20	9.08427395961638e-20	221
ALDH4A1	1364.21846960391	-0.60963190092401	0.0885751159779945	6.88265427815489	5.87474844184178e-12	2.10329981714226e-11	8659
ALDH5A1	821.133884708854	-0.400334053305116	0.0829054620950737	4.82880190506656	1.37356964949478e-06	3.53005756613451e-06	7915
ALDH6A1	1344.82963344969	13.5951906185542	0.649658005712458	-20.9266883483484	3.06033429423511e-97	5.30775626094733e-96	4329
ALDH7A1	1524.12924900034	0.209680197741297	0.0397072219156097	-5.28065645556703	1.28721851078172e-07	3.56527993122578e-07	501
ALDH8A1	6.80696803781667	-2.86048991572313	0.530772072242993	5.38929997510036	7.07326565211986e-08	1.99476173313815e-07	64577
ALDOA	7190.00114606836	-0.829484417703696	0.0975049465818994	8.50710088853769	1.78336345633201e-17	7.95032205540006e-17	226
ALDOB	97.6592721088806	-0.997293754097153	0.720031886565514	1.38506887362191	0.166031408497842	0.217664715743858	229
ALDOC	149.023012403948	-4.32997777843269	0.321143057764263	13.4830184671503	1.96884256084304e-41	1.49296447742798e-40	230
ALG1	324.703041258179	-0.123301827632466	0.0692015337804838	1.78177882622654	0.0747853064560936	0.105919436110039	56052
ALG10	555.551081858436	0.105683616569964	0.118222790369664	-0.893936069682573	0.371356097563234	0.442128395808262	84920
ALG11	317.656942190055	0.232444923430679	0.0956145645057145	-2.43106188510419	0.015054642949413	0.0241829575932404	440138
ALG12	609.328373833991	0.236548835029507	0.0953306904681751	-2.48135027521358	0.0130885684174631	0.0212059910886104	79087
ALG13	646.724579464678	-4.55082630534322	0.180746479996853	25.1779525964902	6.98617493228398e-140	1.95990881449168e-138	79868
ALG14	410.689390829806	0.22297997877858	0.132197107235263	-1.68672358602943	0.0916565146530292	0.127437726383504	199857
ALG2	403.50292075698	0.290635893539979	0.0874567576083347	-3.32319538807463	0.000889925573650819	0.001698199346572	85365
ALG3	1060.22934890032	0.0646575626953232	0.104659121240224	-0.617791950946298	0.53671248993249	0.605396872786352	10195
ALG5	751.395279879299	0.074245024491603	0.102040417411631	-0.727604084488392	0.466855979582434	0.537034376146043	29880
ALG6	897.238520105204	-0.110541424182341	0.145751057791532	0.758426222473453	0.448195864644254	0.518584273365316	29929
ALG8	338.180721385941	0.0962482062586821	0.0885811740809132	-1.08655374301954	0.277234077384358	0.343023847743651	79053
ALG9	445.133282292212	0.304607933822394	0.077909317106541	-3.90977543039996	9.23819657107204e-05	0.000197518501122153	79796
ALK	192.077026163558	-1.80372987010533	0.177474059536977	10.1633437292819	2.88991818310723e-24	1.55532210878251e-23	238
ALKBH1	534.390786012403	-0.437692552642508	0.0611770353759704	7.15452375147992	8.39639086177636e-13	3.13369395355004e-12	8846
ALKBH2	243.049669177713	1.05183850085264	0.185401602626807	-5.6732977814106	1.40074428142572e-08	4.14789124848337e-08	121642
ALKBH3	502.204111508868	-0.283110232325157	0.0775196843314433	3.65210765196992	0.000260096800912652	0.000530027862220294	221120
ALKBH4	166.790720273884	0.0130561348073986	0.0964880236387888	-0.135313527161416	0.892363990314191	0.919766764161662	54784
ALKBH5	2026.32439491926	-0.055377094287071	0.0467086927890958	1.18558433088924	0.235786493195889	0.297343299076366	54890
ALKBH6	290.86091540386	0.289296903836013	0.0903787474087878	-3.20093951432529	0.0013698028338027	0.00255301502378424	84964
ALKBH7	164.222078102654	-11.0165011768854	0.597018678566009	18.4525234676847	4.976604244101e-76	6.23090741203553e-75	84266
ALKBH8	323.050695532609	-0.079819060982401	0.0837700139409176	0.952835713250529	0.340673316346333	0.410506022750205	91801
ALMS1	923.959272446895	-0.068480415821328	0.0987784106033477	0.693273109002699	0.488138175416139	0.558397393969759	7840
ALOX12	263.802169478018	3.38475418764221	0.5583050347705	-6.06255358064892	1.33977153534197e-09	4.23950853891775e-09	239
ALOX12B	49.325914468625	0.191718723317607	0.17993631772782	-1.06548097537269	0.286658330285767	0.352826496890159	242
ALOX15	46.5034540082119	0.515690598555837	0.475541955323334	-1.08442713157707	0.278175459429295	0.344103684060408	246
ALOX5	77.3140758703642	0.413689603232843	0.212493289939147	-1.94683607821835	0.0515543900899599	0.0753668446220812	240
ALOXE3	6.70695831817855	2.10040220251984	0.462280477626902	-4.54356673961698	5.53102826516627e-06	1.33799987167479e-05	59344
ALPI	21.5203107979112	-3.96931030854897	0.659912912960907	6.01490019454145	1.79997563686297e-09	5.64939128605896e-09	248
ALPK1	42.2640999406784	0.512867334138638	0.296162986517922	-1.73170638292305	0.0833258536025058	0.116947065579698	80216
ALPK2	8.96688380176541	0.0589836606345932	0.304451757504728	-0.193737297225742	0.846381586136238	0.881432876728247	115701
ALPK3	516.253352197073	-0.246269456111478	0.181317345826516	1.35822336792371	0.174392817837743	0.227416945783206	57538
ALPL	631.990671675768	0.0996091271078321	0.121291666995153	-0.821236360052769	0.411511649372063	0.482487381801771	249
ALS2	1278.74591217773	-0.0260060317851371	0.0620066843766924	0.419406908247984	0.674918776195759	0.73223330719016	57679
ALS2CL	123.072110204518	0.496776537813872	0.173271635038709	-2.8670390147983	0.00414331931232557	0.00723193180492625	259173
ALS2CR11	51.901462058737	0.939235694261609	0.277125403039518	-3.38920822111597	0.000700947621987591	0.00135373097763003	151254
ALS2CR12	1.60684473281243	-2.45539399324347	1.16341802644654	2.11050021353291	0.0348152927960718	0.0525778404915668	130540
ALX1	4.27910951686775	-1.92130610942629	0.810723760570686	2.36986530168283	0.0177945667858943	0.0282403061487591	8092
ALX3	1.27061466933077	-3.57496881495312	0.951969642275053	3.7553390950677	0.000173106945504079	0.000359929361109629	257
ALYREF	539.850931459737	0.340920524355919	0.061275060128046	-5.56377298763151	2.64003343535439e-08	7.66522161950645e-08	10189
AMACR	272.528184984393	0.74909601056916	0.178852955409557	-4.18833453914026	2.81009075950203e-05	6.34941168304012e-05	23600
AMBN	5.5012798156227	0.224462626106644	0.40211888997201	-0.558199656132215	0.576708055660582	0.642510115801154	258
AMBP	11.6715519514611	1.22314539699584	1.2877219882155	-0.949852070702657	0.342187423453966	0.412066331903362	259
AMBRA1	1873.15724743628	0.0558876382469225	0.0482247352716404	-1.15889984532043	0.246497011977942	0.309319500051098	55626
AMD1	1758.92966611942	0.190672339193681	0.0538836048619176	-3.53859656721741	0.000402260118372178	0.000800527448380418	262
AMDHD1	46.6318917228227	2.52842203872251	0.352132490038513	-7.1803145413988	6.95512176006946e-13	2.60678379626532e-12	144193
AMDHD2	273.192639005275	0.337654074165484	0.0750629345312892	-4.49827969388455	6.85055349177362e-06	1.6397926274403e-05	51005
AMER1	271.808827652721	-1.11832376661218	0.0935805320783201	11.9503890582309	6.46220040569143e-33	4.24703267047124e-32	139285
AMER2	3.52643389868871	1.23469799516532	0.701437178656962	-1.76024030766289	0.078367070371971	0.110482433638039	219287
AMER3	0.0436127343263508	0.0395660764725795	3.0261892083033	-0.0130745547449636	0.989568311836187	0.99227414201713	205147
AMFR	3579.00639000059	-1.4472309303826	0.128611573235629	11.2527270600378	2.24540399513995e-29	1.36365669931015e-28	267
AMH	1287.27649147641	0.263935965480354	0.166296456723931	-1.58714124570022	0.112480658155172	0.153342851920156	268
AMHR2	477.955577682744	-0.724331990733369	0.146572352827908	4.94180503183854	7.7402599121322e-07	2.02312338429918e-06	269
AMICA1	34.2746768623381	-1.04280684719652	0.219708922941907	4.7463108609032	2.07160255036699e-06	5.22750252556946e-06	120425
AMIGO1	394.017466860653	-0.214526363651396	0.106876094864222	2.00724365840589	0.0447237250389603	0.0661789660904198	57463
AMIGO2	765.677280539761	0.107515301750005	0.0880293895389522	-1.22135689356826	0.221950920788993	0.282000506624765	347902
AMIGO3	205.930987879578	-11.3516212289542	0.613234038367222	18.5110749220293	1.68112259058113e-76	2.1189472250267e-75	386724
AMMECR1	58.3244445240527	-0.164045839563678	0.114816364851235	1.4287670557784	0.153071197332416	0.202635055399907	9949
AMMECR1L	1427.21001657559	-0.218993054915026	0.0771535448894644	2.83840561349152	0.00453395264875728	0.0078651567539305	83607
AMN	94.6883667680879	5.21230342771239	0.488315886733009	-10.6740402459244	1.34641652769312e-26	7.71278679120815e-26	81693
AMN1	615.026065135801	-0.362485378163402	0.145548890814439	2.49047159435614	0.0127573693089082	0.0206983774598676	196394
AMOT	452.841402137063	0.291937919049689	0.118272464048408	-2.46835069682999	0.0135737263499654	0.0219282470052031	154796
AMOTL1	1172.03077474144	-0.713797881667607	0.0892364612005637	7.99894877121257	1.25485908935773e-15	5.2400211404255e-15	154810
AMOTL2	1839.97360097755	0.41709235718463	0.111168383016755	-3.75189730988323	0.000175501353142981	0.000364555027933555	51421
AMPD1	20.7145471304329	-3.67299915248807	0.305151298306479	12.0366492715987	2.28030860214805e-33	1.51186069005733e-32	270
AMPD2	1855.97131342506	-0.784635258376558	0.0720704172707215	10.8870641809828	1.32854153553353e-27	7.80972598507337e-27	271
AMPD3	169.851960040091	-2.55715545794921	0.144547952253697	17.6907069113033	4.9451140262143e-70	5.5575246346924e-69	272
AMPH	385.11570470807	0.177869277649632	0.166082585076429	-1.07096886508468	0.28418342932756	0.3504062659178	273
AMT	1138.45066913914	-1.67056838601928	0.103753411701804	16.1013344873963	2.49661301144325e-58	2.38207930539798e-57	275
AMY1A	3356.57181181024	-3.00866958169112	0.357070376846047	8.42598483880481	3.57728504095027e-17	1.57793004285037e-16	276
AMZ1	64.0927738919765	-1.86274004917144	0.320952335086171	5.80379030011206	6.48323520625468e-09	1.96469987497887e-08	155185
AMZ2	415.145408811079	0.23187150307388	0.142758849910005	-1.62421806578052	0.104329276545453	0.143190884575938	51321
ANAPC1	1272.55763389521	0.133756348738099	0.0548680918010517	-2.43778021701741	0.0147777557611021	0.0237732401963272	64682
ANAPC10	45.6061688039523	-3.87947100967011	0.190541607011478	20.3602303482012	3.76808095415024e-92	6.0990993872505e-91	10393
ANAPC11	41.6502967601883	-0.212046044825669	0.20187171422744	1.05039998118194	0.29353425430718	0.360110514972429	51529
ANAPC13	326.978416090974	3.31792737905405	0.174419530215011	-19.0226826947874	1.10673130014555e-80	1.48588558574006e-79	25847
ANAPC15	407.077158579212	-1.19393883045331	0.0701967701087936	17.0084582040299	7.10839372093447e-65	7.43316525602863e-64	25906
ANAPC16	530.358845472746	-1.42589502965497	0.0812207113522605	17.5558057287968	5.36995372398462e-69	5.93299001818933e-68	119504
ANAPC2	1393.58736327916	-0.103718951585949	0.0584377741025096	1.774861434729	0.0759207694169647	0.107355709020397	29882
ANAPC4	427.730882805348	-0.56184404641815	0.0552392178519495	10.1711079241561	2.66855819952025e-24	1.43670281583194e-23	29945
ANAPC5	1170.77538991946	0.3118201562383	0.0686375629754757	-4.54299574053515	5.54603725856879e-06	1.34141486660928e-05	51433
ANAPC7	1531.52404086132	0.222996459056841	0.0626138511372565	-3.5614557323428	0.000368804296069567	0.000736971455149247	51434
ANGEL1	1132.52190142935	0.22227924587556	0.0739693765895557	-3.00501715877575	0.00265565867451398	0.00476131387727039	23357
ANGEL2	683.998095720963	0.156461641594963	0.0562898761551311	-2.77956983177162	0.00544309490117984	0.00934229175083224	90806
ANGPT1	1909.30324647618	-0.428748921224775	0.124746171138444	3.43697058845155	0.000588259477831048	0.00114848841445669	284
ANGPT2	91.5639485595759	0.0669351263507036	0.210036913852178	-0.318682678787652	0.749967150676885	0.79895544064671	285
ANGPT4	9.44636727517568	-2.68828191842837	0.399142147717267	6.73514920386863	1.63761801346107e-11	5.74541812142185e-11	51378
ANGPTL1	411.664305104496	-0.877976291928213	0.17301037806856	5.07470304226659	3.88101619981934e-07	1.0374904994966e-06	9068
ANGPTL2	2235.99781798665	-1.15951407096547	0.100422339439926	11.5463758107239	7.6999407823938e-31	4.85467545261449e-30	23452
ANGPTL3	2.55162691484022	-1.53898859884928	1.49634136580545	1.02850100519735	0.30371421823728	0.371236441199316	27329
ANGPTL4	229.231020400194	-0.748156382894769	0.170150718680039	4.39702158591317	1.09746434351563e-05	2.5777212329654e-05	51129
ANGPTL6	114.776681665948	1.89312717793457	0.16822893223298	-11.2532794020994	2.23138309148684e-29	1.35568919380556e-28	83854
ANGPTL7	4.95037521997082	0.528153108926132	0.515959505670041	-1.0236328687079	0.306008714285988	0.373646206798083	10218
ANK1	106.713817935458	-0.856493736057453	0.200816223548061	4.26506245822548	1.99846288561162e-05	4.58652112499113e-05	286
ANK2	239.615226968607	-0.714420601754327	0.147075315902397	4.85751533063805	1.18867936632467e-06	3.06852731869941e-06	287
ANK3	450.48249004946	-3.13273821583373	0.116269026057937	26.9438759577524	6.72928520348234e-160	2.20935069006035e-158	288
ANKAR	41.7425294140592	-1.88537578091363	0.18275248957377	10.3165531988694	5.93143798050451e-25	3.23742406217228e-24	150709
ANKDD1A	568.490244303029	-4.3128169180347	0.191199942766688	22.556580591122	1.15730310467965e-112	2.50034005532584e-111	348094
ANKDD1B	94.8376951021105	-0.635898114159109	0.239453544962501	2.6556220508604	0.0079162281344156	0.0132527635779567	728780
ANKEF1	10.1703097051951	-0.471972731976062	0.329551489670015	1.43216688975873	0.152096065035195	0.201468334208442	63926
ANKFY1	2622.32917997377	0.142664466215779	0.0544050537921245	-2.62226496017968	0.00873474937858904	0.0145148001332571	51479
ANKH	5035.01046099972	-0.17377035920077	0.117627595691143	1.47729245148427	0.139597260556469	0.186439648902001	56172
ANKHD1	1265.32751524276	3.51148145676461	0.0953210858687977	-36.8384542072664	4.47653494379829e-297	3.19022066113246e-295	54882
ANKIB1	2281.03911360332	-0.0891145325165737	0.060087660814669	1.4830754152909	0.138054375018552	0.184559356076988	54467
ANKK1	3.71674290108974	-2.05635029865724	0.958649833826937	2.14504840672456	0.0319489768794101	0.0485149383712108	255239
ANKLE2	1389.48187353303	0.140123336490214	0.0457104512734383	-3.06545511117363	0.00217338999687658	0.00393940035957487	23141
ANKMY1	387.752145819557	-0.0104723237932384	0.174527079174308	0.0600040053542589	0.95215244462913	0.964402284109405	51281
ANKMY2	1300.15337581464	-0.079654613838527	0.0699610901923509	1.13855592615159	0.25488842006188	0.31859993121118	57037
ANKRA2	324.996479291152	-0.370008482137705	0.0652237363122612	5.67291147453245	1.40390787415372e-08	4.15644077646179e-08	57763
ANKRD1	11.0196835703312	3.85188945968548	0.482133167211412	-7.98926462986202	1.35746027672868e-15	5.66060182506079e-15	27063
ANKRD10	2126.08847550461	-0.911448405668808	0.165661158607391	5.50188356359923	3.75755088714197e-08	1.08117666838794e-07	55608
ANKRD11	2691.11973232063	0.181102793896674	0.0755910804932327	-2.39582226785193	0.0165831292102941	0.0264517358581938	29123
ANKRD12	1362.51621653249	0.112430259828058	0.0713176529954437	-1.57647167434465	0.11491714168973	0.156337820082058	23253
ANKRD13A	1037.8628474552	-0.244144658520517	0.0552252909520894	4.42088496613488	9.82974953995609e-06	2.32295998479208e-05	88455
ANKRD13B	170.467035122489	0.651265639009469	0.143491863180285	-4.53869386441245	5.66037421061409e-06	1.36709037913595e-05	124930
ANKRD13C	1403.89843248805	-0.143714342749512	0.044863835488435	3.20334499235044	0.001358411449589	0.00253272572442278	81573
ANKRD13D	250.205755341633	0.055815547587118	0.0788332423210554	-0.708020448528608	0.478932559024694	0.549413250690748	338692
ANKRD16	139.857392957615	1.57224776645926	0.100080345491656	-15.7098555039495	1.29473870887794e-55	1.19514953747069e-54	54522
ANKRD17	3893.3886411951	-0.174830159337636	0.0635211281214907	2.75231508803268	0.00591755545803947	0.0100989991399999	26057
ANKRD2	7.58208993353058	-4.33779608212777	0.516303574036121	8.40163868752203	4.40290770680834e-17	1.93473182896777e-16	26287
ANKRD22	1.32402799115559	0.100261842959342	0.93042890359945	-0.107758736397236	0.914187075810212	0.93724899836082	118932
ANKRD23	111.819279599028	2.32584747038886	0.17172627995255	-13.5439227532997	8.60672411645492e-42	6.56284536202498e-41	200539
ANKRD24	32.2371090216059	0.381863135586618	0.256085510291256	-1.49115479103957	0.135920859946375	0.182014602459136	170961
ANKRD26	18502.8388364511	0.29967572849894	0.299055649380464	-1.00207345729719	0.316308116219873	0.384753692250302	22852
ANKRD27	2248.20159956991	-0.155701641574889	0.064962888335493	2.39677830780532	0.0165399274605542	0.0263884232598784	84079
ANKRD28	1260.13399697942	-0.339976119022451	0.0486041545807219	6.99479544403592	2.6564622516728e-12	9.67899754746883e-12	23243
ANKRD29	243.065420059274	3.27619608587797	0.116079202070433	-28.2237991599053	2.98548854925647e-175	1.08436693997994e-173	147463
ANKRD31	50.4096076806979	-1.18571341275471	0.255447855601147	4.64170431168571	3.45547112595804e-06	8.53340767302202e-06	256006
ANKRD32	263.772191450762	0.227814166451666	0.0767923076165993	-2.96662743342826	0.0030108555979107	0.00536233988224365	84250
ANKRD33	10.5523915663412	-0.839130417979255	0.324575581174059	2.58531592223895	0.00972898073978203	0.0160516439965002	341405
ANKRD33B	4.57842122722009	0.548329658076212	0.482748742113441	-1.13584896291115	0.256019781214942	0.31990771564975	651746
ANKRD34A	11.217899486502	0.276153947983508	0.241800274144303	-1.14207458598125	0.253423018149777	0.316916888088514	284615
ANKRD34C	0.256777492039343	1.16770148547925	3.02013197731007	-0.386639224461735	0.699023315112045	0.753708130599442	390616
ANKRD35	90.5071656946945	0.458959754664113	0.22755537913248	-2.01691454807101	0.0437044316045829	0.0648046088194569	148741
ANKRD37	16.5502972389093	0.238014640089167	0.235806173542234	-1.00936560105174	0.312799329346143	0.380947883322099	353322
ANKRD40	1648.892685518	-0.0841672603621506	0.0462318940129247	1.82054536503784	0.0686759943406878	0.098051740115925	91369
ANKRD42	269.896148520299	0.000240893171864923	0.187458892270219	-0.00128504531818997	0.998974682462876	0.999260791652815	338699
ANKRD44	207.797637931161	0.149270522887547	0.13221571126484	-1.12899232216468	0.258901072565813	0.323078458769471	91526
ANKRD45	561.251441542109	-0.129866803401811	0.12228551350779	1.06199663129793	0.288237214502601	0.354508669595584	339416
ANKRD46	1417.10793483671	0.292589115329644	0.0832911917610122	-3.51284582611294	0.000443334645272811	0.000877853971683864	157567
ANKRD49	216.429002783694	0.235403071225411	0.0931387111629273	-2.52744608859382	0.0114895462349376	0.0187914190488097	54851
ANKRD50	1346.10332203333	0.590161108107577	0.110004234100832	-5.36489447821277	8.09965569880336e-08	2.27610769469083e-07	57182
ANKRD52	1735.46577555875	-0.272133354386492	0.100918771849295	2.6965583250743	0.00700601271900919	0.0118224007693571	283373
ANKRD53	838.174779994077	-9.61912404177778	0.288415289520783	33.3516439359385	6.89564917328008e-244	3.55102317187029e-242	79998
ANKRD54	374.18673174464	0.456307585664566	0.0842205070554579	-5.41801043021617	6.02659012224692e-08	1.70630456916262e-07	129138
ANKRD55	24.7572086199712	-0.812506939315797	0.45218678044345	1.79683921435958	0.0723611489031348	0.102825042152376	79722
ANKRD6	367.906677906366	0.803561391010094	0.487487826195585	-1.64837222147922	NA	NA	22881
ANKRD61	12.7665511109142	-1.09019930979041	0.33926514004641	3.21341387930773	0.00131167127554099	0.00245135483101043	100310846
ANKRD65	36.4779660158991	1.10832377157451	0.323040494214069	-3.43091281565481	NA	NA	441869
ANKRD66	16.7059229140803	-0.192491145763651	0.564737981261031	0.340850362736056	0.733216234229174	0.784277458678624	100287718
ANKRD9	504.453337877908	-2.77792943132253	0.0931834061676955	29.8114175642312	2.7786901890814e-195	1.13850584123207e-193	122416
ANKS1A	1112.96807517065	-0.941715780397657	0.0713932224445511	13.1905487405203	9.94586269630513e-40	7.34197041552971e-39	23294
ANKS1B	83.3405856197764	0.831959279511218	0.179320250175021	-4.63951661175581	3.49225065091514e-06	8.6228198748458e-06	56899
ANKS3	1413.86021654337	-0.443658073816152	0.138579423361667	3.20147149593981	0.00136727601949366	0.00254862148321881	124401
ANKS4B	29.3134624075258	-0.647901678446095	0.296206502323948	2.18733104561463	0.0287183659298844	0.0439602494996602	257629
ANKS6	375.339676353338	-1.85344760260407	0.117576932481559	15.7637009529464	5.52976636631331e-56	5.12014143166584e-55	203286
ANKUB1	11.7937649730393	-0.999293627789325	0.682898215789033	1.46331269387594	NA	NA	389161
ANKZF1	1104.8464347263	-1.03162282705271	0.101143596344817	10.1995861758338	1.99119093849249e-24	1.07664646321868e-23	55139
ANLN	262.438471685575	0.0373602117855364	0.213342500012432	-0.17511846811282	0.860986547043237	0.89416774002964	54443
ANO1	167.949312247695	-0.129469228237302	0.193817190840398	0.667996619267459	0.504135750508873	0.573686187407441	55107
ANO10	983.427325590916	-0.423289893330865	0.0697458419040445	6.06903410691094	1.28681818407492e-09	4.0753759549146e-09	55129
ANO2	46.4642684246763	0.0423345470805538	0.377489474186293	-0.112147622584203	0.910706358199283	0.934381243739262	57101
ANO3	17.6357922626695	-2.77778002487536	0.682265926035508	4.07140371352913	4.67306783082107e-05	0.00010304871824616	63982
ANO4	203.015083356974	1.32722490628838	0.176601963650642	-7.51534625579774	5.67605047463718e-14	2.21978598145954e-13	121601
ANO5	207.118025152564	-1.46588221882095	0.158125820372085	9.27035328810687	1.85530370312392e-20	9.04610952784512e-20	203859
ANO6	1595.03180102188	-0.467484273813166	0.0689108202225445	6.78390232917627	1.16972424434011e-11	4.13667532035332e-11	196527
ANO8	1130.10662119867	-0.908919795455312	0.0770870216761766	11.7908277644123	4.35241983914781e-32	2.81251985910037e-31	57719
ANO9	2.53304815448411	-1.03746787499638	0.646083941316535	1.60577876751171	0.108322527401489	0.148144233245675	338440
ANP32A	1866.20995968618	-0.0580859200941096	0.0560527883645172	1.03627173221733	0.300075389940355	0.367266289966883	8125
ANP32B	3148.75436107643	0.222945294787358	0.0569538951864481	-3.91448721913593	9.05965361836856e-05	0.000193894123910345	10541
ANP32E	1920.56757362858	1.3002311727487	0.0817179048710472	-15.9112152324573	5.29751552014026e-57	4.98490243281283e-56	81611
ANPEP	1942.01648626128	2.39380695506893	0.134060213452362	-17.8562072476452	2.58627421321344e-71	2.96416199268982e-70	290
ANTXR2	853.667448390635	0.344925941022963	0.054624972756145	-6.31443685222086	2.71147009272233e-10	8.9708197545139e-10	118429
ANTXRL	0.648369794075655	1.30539170847495	1.4202049814788	-0.919157252297268	0.358013326806965	0.428515991020961	195977
ANXA1	3564.71861312956	-0.0841758556462582	0.24083744184643	0.349513161246468	NA	NA	301
ANXA11	3612.93586781022	-0.198139673101111	0.104225342160525	1.90107001803785	0.0572928420908718	0.0830453505417813	311
ANXA13	18.0235203876894	-0.567020661584078	0.342097558740191	1.65748233829025	0.0974219967501358	0.134607604992354	312
ANXA2	6095.42111208469	-0.393409458876421	0.0770411207393549	5.10648670607223	3.28203688858789e-07	8.82546292805723e-07	302
ANXA3	797.408157893679	-0.470378515916429	0.137562805280803	3.41937280906898	0.000627656679372411	0.00121986215428757	306
ANXA4	1793.73044880985	-0.396892874396944	0.1168847519128	3.39559153697857	0.000684804711285281	0.00132459588932297	307
ANXA5	2842.92974411284	-0.28082533154068	0.105134224339436	2.67111241182518	0.00756003243387469	0.0126903558504324	308
ANXA6	6942.81907394458	-0.370588124276205	0.0855093065800693	4.33389228725873	1.46495872697269e-05	3.39999758874646e-05	309
ANXA7	2732.14766729266	0.848894039118196	0.100659563222353	-8.43331733163812	3.36001978032584e-17	1.48470812332529e-16	310
ANXA8L2	313.12223690434	-1.8092990563655	0.290754909250998	6.22276356752275	4.8847321725097e-10	1.5881452470925e-09	728113
ANXA9	50.5956837254319	-0.0171625431163103	0.209766932252743	0.0818172003184546	0.934792078054902	0.951110932925879	8416
AOAH	135.541632668471	0.91937290704677	0.294857324393534	-3.11802635032977	0.00182066524886298	0.00333788628958213	313
AOC3	827.367888128955	0.306626652518252	0.149165943542708	-2.05560763560257	0.0398203512168368	0.0594675361254916	8639
AOX1	5537.40756629446	-0.692624903382755	0.0947283364607695	7.31169710416689	2.63789215464557e-13	1.00445642768816e-12	316
AP1AR	1340.17376614321	0.100165085500483	0.0688333746459196	-1.45518196682547	0.145618891881337	0.193587770950372	55435
AP1B1	1385.98996745986	0.0353162308749619	0.0512046898519849	-0.689706958035465	0.490378489319161	0.560661598531952	162
AP1G1	3265.42819255062	-0.111555154595218	0.0600317188424063	1.85827020692294	0.0631306524504796	0.0907635166744298	164
AP1G2	175.340340838241	-0.589328575608812	0.0921930775091514	6.39233000493246	1.63376818619528e-10	5.48125216774172e-10	8906
AP1M1	2336.56532335741	0.214771396443708	0.0487048524992019	-4.40965089561102	1.03537393187305e-05	2.43950451481903e-05	8907
AP1M2	88.1883840087826	0.378347445671608	0.325324451848801	-1.16298496323126	0.244835603292158	0.307594031807518	10053
AP1S2	285.74471482155	-0.63245482578867	0.0813637045995997	7.77318128397735	7.65390786096588e-15	3.10387843865545e-14	8905
AP1S3	166.684329621228	-0.432587066055266	0.266136837305879	1.62543100171466	0.104070754633363	0.142875188297442	130340
AP2A2	2724.61534439374	0.850431703005018	0.0505164163672196	-16.8347591567653	1.35739572391322e-63	1.39420488391278e-62	161
AP2B1	3724.81155541693	-0.30389843554277	0.0556378175200713	5.46208404801535	4.70577175968185e-08	1.34500456092636e-07	163
AP2M1	9779.63767201131	0.189521891230486	0.0658086870886273	-2.87989169234221	0.0039781180564031	0.00695569316443411	1173
AP2S1	1219.99240723962	0.0448556396797568	0.0750596172218433	-0.597600165574828	0.550106753728174	0.617724983631584	1175
AP3B1	1705.936213849	0.217825435404507	0.068826680105308	-3.1648400746807	0.00155168212906792	0.00287347834664955	8546
AP3B2	196.524172288485	-0.661097922228756	0.192936998902313	3.42649634849705	0.000611421982534319	0.0011901556441901	8120
AP3D1	4013.00175849266	0.106224057450375	0.0681558609140684	-1.55854619141711	0.11910382712506	0.161420842584906	8943
AP3M2	568.816879883871	0.586345943846919	0.093781573502111	-6.25225107609994	4.04578274946349e-10	1.32425849376758e-09	10947
AP3S1	596.655390649561	0.0752424472598157	0.100719208369336	-0.747051614860821	0.455032405219438	0.525597323702338	1176
AP3S2	353.641747676105	-3.9074062707263	0.0971167306563577	40.2341207773194	0	0	10239
AP4B1	595.033175646567	-0.382904774161719	0.0896542562613711	4.27090458533756	1.9468169301647e-05	4.47482210010496e-05	10717
AP4E1	495.481368348848	-0.522355075046708	0.0802660407100459	6.50779670238963	7.62610261065322e-11	2.60090054335206e-10	23431
AP4M1	311.828417032575	2.73371358121962	0.10398791843153	-26.2887614489525	2.5781451919755e-152	7.89563528548585e-151	9179
AP4S1	212.75803691044	0.272974469689343	0.101284766385575	-2.69511871755888	0.00703635561190931	0.0118682758649782	11154
AP5B1	297.162856695015	-0.0739597816867264	0.111505959191449	0.663280978191862	0.507150616850685	0.576375468640598	91056
AP5M1	557.654496044911	0.845334358956138	0.0636891136023615	-13.2728234252705	3.32801128869487e-40	2.46761862663239e-39	55745
AP5S1	340.651589447339	0.226491550032079	0.0800728336158268	-2.82856918888046	0.00467565930616112	0.00809905413970104	55317
AP5Z1	1713.54964254726	-0.705903014007764	0.105006637363474	6.72246090086974	1.78680694356242e-11	6.25278473594324e-11	9907
APAF1	1495.28249552456	-0.246792074648785	0.0704976588346639	3.50071305527435	0.000464015167885768	0.000915668776837046	317
APBA1	106.637979956749	2.03043851164017	0.228146026501728	-8.89973208288507	5.59816538293922e-19	2.61346205722624e-18	320
APBA2	164.60561618826	-0.626682222556608	0.270374155154851	2.31783330843028	0.0204583821087745	0.0321320964873242	321
APBA3	1004.44314934005	0.618350562440834	0.0700837270571066	-8.82302623456343	1.11407233770156e-18	5.15297008367222e-18	9546
APBB1	787.381536801801	-0.499329794016465	0.0763617082363992	6.5390076459611	6.19283596057835e-11	2.1192916326631e-10	322
APBB1IP	107.707488011075	0.341288216183241	0.216916721565802	-1.57336056768546	0.115635352139118	0.157187560126191	54518
APBB2	2721.7846092799	0.378963754112792	0.0572973801042663	-6.61398048956474	3.74121070705942e-11	1.29206672949133e-10	323
APBB3	656.377045203949	-0.356248516265236	0.0648120168090784	5.49664296537267	3.87089294243877e-08	1.11293723088818e-07	10307
APC	1489.87270119168	0.163228253863692	0.0696205085972769	-2.34454268077663	0.0190504299972041	0.030090474355878	324
APC2	120.447738960187	-0.412592107442133	0.200276774746296	2.06010960564345	0.0393880637952874	0.0588687322621743	10297
APCDD1	1527.46137725768	1.35358872268161	0.0900174234543405	-15.0369636314706	4.20395014816658e-51	3.6519236497967e-50	147495
APCS	0.554379925069874	2.00720139471157	3.00665327558823	-0.667586585725909	0.504397522744578	0.573853508533907	325
APEH	1869.61346418996	14.0791344494941	0.646702015941317	-21.7706673281372	4.40175386855771e-105	8.54053844148417e-104	327
APEX1	923.418782657951	5.57133296936775	0.12803228858163	-43.5150619510765	0	0	328
APEX2	327.345481732226	-0.7236529907538	0.0724960382483837	9.98196602515633	1.82808112987704e-23	9.67576766982084e-23	27301
APH1A	1243.82917650577	0.0437174260128481	0.0830824732785872	-0.526193122179421	0.598754032245613	0.662847999917344	51107
API5	2001.84000678738	-0.187123319942114	0.0665860128586526	2.81024965917895	0.00495030833747553	0.00855213539414288	8539
APIP	477.035122697428	0.324384393020774	0.0904143370519284	-3.58775392927415	0.000333538843058294	0.00067069050321845	51074
APITD1	161.440993438713	0.107737538489934	0.217143528120327	-0.496158183587367	0.61978281131721	0.682609985627839	378708
APLF	382.095517153237	0.32661085419192	0.0712606295133157	-4.58332821955902	4.57632854004992e-06	1.11802197005249e-05	200558
APLN	777.067411344553	0.251475932529001	0.134082214917788	-1.87553533988973	0.0607191124096223	0.0875643323394543	8862
APLNR	1056.05553412153	1.47066779299076	0.143987655377694	-10.2138463824073	1.71911825672978e-24	9.31545269421465e-24	187
APLP1	384.836428035206	0.779200587792474	0.141263522554619	-5.51593627074675	3.46927969388198e-08	9.99953205997763e-08	333
APLP2	15701.0235688041	0.465643083568372	0.0854092406557771	-5.45190520361892	4.98330201104905e-08	1.42108690195609e-07	334
APMAP	3809.85548962188	0.0145216327233806	0.0855552441532191	-0.169733987286321	0.865219343892126	0.897138551517439	57136
APOA1	161.404028329269	0.476629720713084	0.39458477323155	-1.20792730243898	0.227075226638394	0.287660504040568	335
APOA1BP	1348.2963243365	0.268752345494078	0.087306563092915	-3.07826051070252	0.0020821281073176	0.00378538995886045	128240
APOA2	22.3349801343118	-0.602410928522263	1.19011110033428	0.506180413200967	0.612730003794286	0.675683563145694	336
APOA4	21.5244491929855	0.918373836881007	1.42201953005293	-0.645823645507052	0.518393572821234	0.586935031587448	337
APOA5	4.03460869714454	4.61586663107843	0.718185538880975	-6.42712277146451	1.30041792070572e-10	4.38340826578165e-10	116519
APOB	228.91640387675	1.86293049564864	0.249262197271847	-7.4737786797928	7.79241577991996e-14	3.03246780752216e-13	338
APOBEC1	18.8820478572482	3.65258914211883	0.410165460615948	-8.90516021664455	5.33089972346649e-19	2.48946394850204e-18	339
APOBEC3H	782.455869670233	1.04257307441907	0.216358774758441	-4.81872332464019	1.44479743534464e-06	3.70740939168555e-06	164668
APOBEC4	10.1704213110468	-4.07759644060562	0.944815270752272	4.31576051618958	NA	NA	403314
APOBR	18.4801297713921	0.274262747892002	0.306592257835791	-0.894552099351757	0.371026567519527	0.441772497289907	55911
APOC1	7.09903768542195	2.29515540609247	1.09009478297678	-2.10546407700894	NA	NA	341
APOC2	2.32404611039289	1.52539971954205	1.26839079801163	-1.20262597452876	0.229121091526171	0.289861505407961	344
APOC3	15.8703724966339	2.9864266879528	1.4637112712933	-2.0403113281447	0.0413193272395591	0.0615760934921017	345
APOD	163.323513051341	10.5569557386917	0.681339508901829	-15.4944129920005	3.78401023117855e-54	3.43807624448531e-53	347
APOE	6983.43801731677	-3.5009536201933	0.205493403177672	17.0368175622958	4.37921961896596e-65	4.60169988891622e-64	348
APOH	7.9086308905573	2.29096740519276	2.19977522737661	-1.04145522537087	NA	NA	350
APOL2	395.643474201036	4.62035530765838	0.133611231961206	-34.580590567415	4.94686454543668e-262	2.75503711739745e-260	23780
APOL6	142.765207329573	0.90013483027338	0.196576477209994	-4.57905667579853	4.67077636618799e-06	1.13979980880183e-05	80830
APOLD1	45.7255814675794	0.620870190688831	0.3075199172448	-2.01895927994345	0.0434914519944122	0.0645333494809529	81575
APOM	70.9846551600623	0.171791348948525	0.241988435344427	-0.709915532550188	0.477756517753702	0.548147776397255	55937
APOO	284.159726497482	-0.0193985007523403	0.118621416015144	0.163532871246991	0.870098893986908	0.901374250768509	79135
APOOL	609.445414366241	-0.391863075494637	0.113795625162226	3.44356889762679	0.000574090299568067	0.00112184481281417	139322
APOPT1	1209.28301988933	-0.0149838635073711	0.0731976091577043	0.204704274904503	0.837803180246614	0.87383272673707	84334
APP	18806.5931101997	0.238494630675431	0.0837119196613906	-2.84899249282691	0.00438579153258279	0.00762858846448207	351
APPBP2	2782.81973226536	0.0445699144485816	0.0396476926653866	-1.12414900974785	0.26094981682307	0.325284124643	10513
APPL1	949.423059851039	-0.0678610534436872	0.0610318204119854	1.11189626961153	0.266182752817478	0.330929314106359	26060
APPL2	1950.78003953231	3.20257695959504	0.0947592286879354	-33.7969926933649	2.1833905044291e-250	1.14795954598253e-248	55198
APRT	1185.00230341422	-0.649042214741137	0.0849634095852481	7.63907919785069	2.18780708687265e-14	8.69169224975009e-14	353
APTX	543.931390861008	0.26492640146217	0.0816967870090259	-3.24280074114666	0.00118360957727089	0.00222585507921741	54840
AQP1	1123.09250361467	-0.281782376894036	0.278042489985582	1.01345077476701	0.310844897267079	0.378721011197948	358
AQP11	36.0430905335236	-0.355839864938796	0.159409992121914	2.23223061617527	0.0255997249066951	0.0395462362258038	282679
AQP12A	0	NA	NA	NA	NA	NA	375318
AQP2	37.4773549641627	-4.47671320164446	1.69469731800021	2.64160045224307	0.00825153338708001	0.013763539383419	359
AQP3	518.038056394764	4.92902340298735	0.268425294377991	-18.3627381853455	2.61103387854857e-75	3.22084630284945e-74	360
AQP4	3.59862003250771	0.657514472983334	0.956713634490489	-0.68726361711517	0.491916621565508	0.561950181454117	361
AQP5	5.98035101420703	-1.38339011882896	1.0036083737487	1.37841627771766	NA	NA	362
AQP6	0.458232200506534	-1.78205918146533	2.34782067606213	0.759026956204457	0.447836431778839	0.518208266614728	363
AQP7	9.20545065800766	0.278405297678271	0.404245351647859	-0.68870376998371	0.491009703267948	0.561125430499771	364
AQP8	2.02533839202754	0.318539679501368	0.823865591657883	-0.386640348531079	0.699022482827647	0.753708130599442	343
AQP9	6.79974848901169	0.932873840220172	0.469355276888637	-1.98756440196903	0.0468598866221932	0.0690612677779006	366
AQPEP	20.5183364030499	-2.11827123367385	0.286758012400181	7.38696441624698	1.50218778156242e-13	5.78892815770224e-13	206338
AQR	1918.53151097352	0.33520361303307	0.0466205116222263	-7.19004578390901	6.47695994129966e-13	2.42938504957154e-12	9716
AR	705.909109684511	-1.14709825981248	0.142390106589271	8.05602500966809	7.88155142743592e-16	3.32346855901161e-15	367
ARAF	980.24826051204	2.19265719922564	0.0651672448717677	-33.6466150063613	3.49441920733184e-248	1.81818621524736e-246	369
ARAP1	2104.83000540873	-0.251941020166858	0.104694816716249	2.40643260162234	0.0161091761864359	0.0257531025213095	116985
ARAP2	218.05954565777	0.0724384995850675	0.110993487927247	-0.652637383848583	0.513990078824138	0.582695176061411	116984
ARAP3	579.301427095567	-1.43271171000452	0.0972189242046977	14.7369632170368	3.73192525056705e-49	3.16508516597725e-48	64411
ARCN1	5011.81628407483	-0.0560743437580788	0.0708265562677016	0.791713542391301	0.428527724139414	0.499401022078925	372
AREG	1.66230678010329	-1.28843034385854	0.945972497404835	1.36201670491816	0.173192613282015	0.22601176697431	374
AREL1	570.626741558013	-0.516299403953157	0.0786088281841069	6.56795700788149	5.10102629607165e-11	1.75083616557931e-10	9870
ARF1	5695.37715272408	1.01679343964843	0.0734423688821266	-13.8447799972297	1.36798939304288e-43	1.06970652642672e-42	375
ARF3	965.718961256269	-0.607271563350431	0.0633514031489725	9.58576342693493	9.17763742490572e-22	4.62480341683336e-21	377
ARF4	5734.95092834116	0.155088273110697	0.0817791625149111	-1.89642774933553	0.0579035054225094	0.0838658265303674	378
ARF5	10.643167583705	6.62037321072244	0.71956185088222	-9.20056170655174	3.56083445517006e-20	1.72168063351743e-19	381
ARF6	2138.28030403991	-0.162717703609688	0.131680242730924	1.23570324776957	0.216568889882791	0.276025292182364	382
ARFGAP1	346.049952703626	-3.40796756803671	0.115985800583745	29.3826274499529	9.1560954738983e-190	3.6136537438585e-188	55738
ARFGAP2	1557.60066182461	-0.878827564274934	0.060403526858778	14.5492756793757	5.90247029305126e-48	4.92812025522553e-47	84364
ARFGAP3	3252.27144489833	0.0205016725605117	0.0938194246351676	-0.218522684830309	0.82702188543414	0.864347938108386	26286
ARFGEF1	2944.79108917513	-0.0787570400488864	0.0559712671504884	1.40709767812	0.159398426532374	0.20993905051829	10565
ARFGEF2	2016.87231076444	-0.284153817138155	0.0737375433866064	3.85358399653124	0.000116401304709974	0.000246212747070457	10564
ARFIP1	553.205049719789	-0.093112902984937	0.0757785205129274	1.22875060577426	0.219165326108756	0.278885420047167	27236
ARFIP2	771.112759277931	3.53707039255983	0.0745009808360092	-47.4768298734965	0	0	23647
ARFRP1	1101.05348480548	0.133518358053302	0.0506531242430849	-2.63593529616349	0.00839057293348168	0.0139768522433548	10139
ARG1	738.803485917771	6.8509912273204	0.368585745199627	-18.5872386996678	4.07630315758286e-77	5.20334215454783e-76	383
ARG2	537.205355598188	0.622253929531045	0.212944083791596	-2.92214706533022	0.00347627354677841	0.00612732889781208	384
ARGLU1	5999.51646069851	0.871398885799228	0.114658400780804	-7.59995673989127	2.9622975874429e-14	1.17159570811097e-13	55082
ARHGAP1	1759.28523884023	0.565569288048708	0.106722389826697	-5.29944362159729	1.16156095643129e-07	3.22853828130448e-07	392
ARHGAP10	586.267379574046	-0.242494415176018	0.112784083738149	2.15007656345391	0.0315491591050444	0.0479584214984384	79658
ARHGAP11A	251.996890800975	-0.0154758886879234	0.290585714520777	0.0532575688156098	0.957526687373217	0.968827649003682	9824
ARHGAP12	2301.84525644354	-0.292652072764102	0.0465483512469747	6.28705560829336	3.23543509159896e-10	1.06504460316054e-09	94134
ARHGAP15	9.75757498316543	-0.532809985577735	0.286473575740557	1.85989225777763	0.0629007709433816	0.090476266756804	55843
ARHGAP17	614.89613358801	0.722655174908043	0.0900235814411872	-8.02739863643569	9.95611683055194e-16	4.17485021698298e-15	55114
ARHGAP18	1708.11505019034	-0.104188864339481	0.0804438005050488	1.29517580827054	0.195259588172924	0.251207942107825	93663
ARHGAP19	355.784890043326	0.148459890841369	0.0648171365220395	-2.29044198505883	0.0219957080378116	0.0343528730540687	84986
ARHGAP20	796.655220286829	-0.470775251490453	0.104357178357571	4.51119184036754	6.44643848270807e-06	1.5477422236066e-05	57569
ARHGAP21	7034.71725414933	-0.00268634360323979	0.0882579722246308	0.0304374045259346	0.975718214167503	0.983435537665845	57584
ARHGAP22	146.42520647139	0.448574181019612	0.129390722223876	-3.46681874333676	0.000526656900566162	0.00103372142198321	58504
ARHGAP24	149.910374072847	-0.762335613846429	0.133513873112356	5.70978577787869	1.13118465241014e-08	3.36824230065175e-08	83478
ARHGAP25	139.482926488335	-0.317937396680219	0.0799263428220516	3.97787995114548	6.9532459793588e-05	0.000150722156251432	9938
ARHGAP26	257.166883008645	-0.180225103952291	0.0976857684542605	1.84494739411993	0.0650451914195195	0.0932485979002112	23092
ARHGAP27	57.1311044079285	0.804524499529705	0.192111058479378	-4.18780941554215	2.8165988053848e-05	6.36220463220239e-05	201176
ARHGAP28	1541.13113754919	0.0687003514344893	0.0726191035442103	-0.946036897751907	0.344129766910549	0.414018521859161	79822
ARHGAP29	844.253128638808	-0.493433052202187	0.0795180127794864	6.20529908827752	5.4592975783641e-10	1.76883123649776e-09	9411
ARHGAP30	87.542710051835	-0.50330250346051	0.179548983519392	2.80314872072864	0.00506063274179192	0.00872568908821524	257106
ARHGAP31	1867.55140565767	-0.509821798519695	0.113338523630535	4.49822163011077	6.85242431090748e-06	1.63997937869037e-05	57514
ARHGAP32	439.815308825164	-0.346407988499698	0.113506695594362	3.05187272597251	0.00227418506375204	0.00410971287148653	9743
ARHGAP33	172.580104355732	0.250627305832316	0.142652028094975	-1.7569137234099	0.0789325161225205	0.111217039442873	115703
ARHGAP35	3313.97205212801	0.164040033382621	0.0914471046148105	-1.79382424488543	0.0728412258822297	0.103438805703191	2909
ARHGAP36	4.07424375008979	2.34995780722959	0.603002186893731	-3.89709665786623	9.73527714479664e-05	0.000207615036769688	158763
ARHGAP39	426.91269749435	-0.983880851879145	0.114897290459971	8.5631336295256	1.09840501850234e-17	4.92154835018467e-17	80728
ARHGAP4	21.3096408719164	0.346365239455178	0.281061435281921	-1.23234708136943	0.217819459585415	0.277337105316333	393
ARHGAP42	749.376144745348	1.57669072024462	0.0780191469466033	-20.2090228097946	8.15464518572795e-91	1.29211169291666e-89	143872
ARHGAP44	460.727471130899	-1.37489469026753	0.0563486465802588	24.3997819594342	1.7193204215851e-131	4.49624716163046e-130	9912
ARHGAP5	2202.42210366824	0.436280475968172	0.0721795985982903	-6.04437381809583	1.49991385774472e-09	4.73330633345379e-09	394
ARHGAP6	681.499046529453	0.291526499889383	0.116747505387638	-2.49706834352841	0.0125224819587263	0.0203570775748951	395
ARHGAP8	0.541676903308654	-1.03593248269968	1.71603445082815	0.603678138396199	0.546057651474373	0.614049424560286	23779
ARHGAP9	30.6289323094808	-0.454471936627357	0.231003077274277	1.96738477248833	0.0491388685267687	0.0720949522916403	64333
ARHGDIA	3339.76377065158	-0.552444562812834	0.0513168262292071	10.765368854756	5.0160285819106e-27	2.90435201333037e-26	396
ARHGDIG	565.783986693417	-0.0618219022594182	0.297969242470567	0.207477462260303	0.835636992234984	0.872057287267503	398
ARHGEF1	3994.94956319504	-0.650220668295131	0.136778803414774	4.75381164377767	1.99617020236904e-06	5.04562301782203e-06	9138
ARHGEF10	1576.61363666114	-0.3251470742028	0.127611936028343	2.54793622228711	0.0108362279879029	0.0177740812909227	9639
ARHGEF10L	724.184412898684	-0.761853648421867	0.120592384570027	6.31759336328127	2.65667943908374e-10	8.7992265915203e-10	55160
ARHGEF11	4412.87476888297	-0.675517962577117	0.0636209050989262	10.6178615586611	2.46134989309926e-26	1.39823643152753e-25	9826
ARHGEF12	4213.32869423506	0.0151722433302109	0.051584207534248	-0.294125742265939	0.768661820942103	0.814437503871156	23365
ARHGEF15	606.098416108711	-0.298695949507361	0.100151626176982	2.98243733935505	0.00285963179181519	0.00510813533541518	22899
ARHGEF16	76.7368662029038	0.513730592249619	0.227778625581716	-2.25539420539403	0.0241085961437797	0.0373925693877272	27237
ARHGEF17	2567.19527621957	0.291838815719057	0.0841624335279722	-3.46756627019419	0.000525194225203869	0.0010309850606254	9828
ARHGEF18	320.071857619126	0.420668639899313	0.0757140287431423	-5.55601976123103	2.75995639463097e-08	8.00413969258744e-08	23370
ARHGEF19	141.772980559256	0.951549105336113	0.206322807809122	-4.61194336893878	3.98921690388342e-06	9.79840813193318e-06	128272
ARHGEF2	4072.78537225212	-0.129639718348505	0.0883258930768918	1.46774308000088	0.142174024020935	0.189495881028003	9181
ARHGEF25	712.132321641576	0.307182458269063	0.0819426956383802	-3.74874729072478	0.000177720048141885	0.000368959873520575	115557
ARHGEF26	240.170841360927	-1.58454709166102	0.159239028218775	9.95074580261849	2.50300284999717e-23	1.31876853032262e-22	26084
ARHGEF28	3295.03169332087	-0.291739478549225	0.0932496378397235	3.12858564717071	0.00175649811744678	0.00322614659729415	64283
ARHGEF3	1395.03359895131	-0.1021752137206	0.11286641969147	0.905275581522878	0.365319409337132	0.435942223490394	50650
ARHGEF33	60.6438701866563	2.33387646874381	0.200263970379138	-11.6540007886858	2.18933476342308e-31	1.39495876430478e-30	100271715
ARHGEF37	392.6372647551	-4.18231052141516	0.116143804034285	36.0097601089472	5.88498260171034e-284	3.84749927747472e-282	389337
ARHGEF38	3.33088186586775	-1.17586467930496	0.542250857488504	2.16848837224732	0.0301215483719756	0.0459229162394198	54848
ARHGEF39	39.869684406866	8.49372138230152	0.713946681095599	-11.8968567362304	1.22889153495177e-32	8.05529294292494e-32	84904
ARHGEF4	138.299235812226	-0.513699971056698	0.162816901121841	3.15507768245927	0.00160455376565631	0.00296554510498697	50649
ARHGEF40	2147.89151525255	-0.315919986137891	0.0876672676123633	3.60362532952194	0.000313809324181075	0.000632879668416151	55701
ARHGEF5	508.283031324483	-0.389281597554083	0.0666400814179172	5.84155345058476	5.17162797290091e-09	1.57707908798441e-08	7984
ARHGEF6	561.559680855515	-0.487972183475719	0.10764105051527	4.53332795564362	5.80615600607631e-06	1.40027534664586e-05	9459
ARHGEF7	1385.29575665065	1.3953363053429	0.0893163345454466	-15.6224089629755	5.12328221341499e-55	4.6974874782391e-54	8874
ARHGEF9	188.670839290069	-1.02664482272096	0.180819880695523	5.67772093849402	1.36501161486914e-08	4.04526599384849e-08	23229
ARID1A	2878.90360327933	0.00709948697182889	0.111640487637384	-0.0635924038140047	0.949294780379256	0.962675048055225	8289
ARID1B	1286.93755644596	-0.754110492748152	0.0738002796060124	10.2182606458135	1.64261746561292e-24	8.90733459445419e-24	57492
ARID2	2721.91240641937	0.00869221530616798	0.081481982382483	-0.106676532062831	0.915045601049293	0.937809480846389	196528
ARID3A	94.0181316410343	0.106745913845975	0.146992972187392	-0.72619739745035	0.467717767207038	0.537902261223115	1820
ARID3B	298.904764858819	0.402232078277937	0.106795018192865	-3.76639364910759	0.000165622586392088	0.00034494000437366	10620
ARID3C	81.2869737969923	-0.833251143841666	0.267659065103075	3.11310638225828	0.00185129273536238	0.00339072945939635	138715
ARID4A	356.283924373482	0.275540125064342	0.0874840551196358	-3.14960394425631	0.00163491937103224	0.00301536643961876	5926
ARID4B	1663.08362691941	0.121357633364519	0.0675786615316026	-1.79579812050239	0.0725266297725704	0.103040715409121	51742
ARID5A	84.6418228767386	0.139248202865927	0.132899287157594	-1.04777238346512	0.294743489128421	0.36132244159252	10865
ARID5B	1239.96947030315	0.394827749941893	0.111851237709189	-3.52993635142813	0.000415659650259545	0.000826100206311497	84159
ARIH1	495.29768256783	-0.0734149530902953	0.0909890964618338	0.806854402835947	0.419750371484758	0.490655032339576	25820
ARIH2	615.288165405061	3.26356992976301	0.064274711931963	-50.7753334346735	0	0	10425
ARL1	1884.60560258658	-0.116564656740577	0.0764008549113655	1.52569832989181	0.12708501064448	0.171171857179691	400
ARL10	169.904723539829	-0.231396054046713	0.0914435707844916	2.53047920221808	0.0113906837686981	0.0186398641669294	285598
ARL11	171.203129245157	1.9237717560848	0.125892020604344	-15.2811254188291	1.02161070375756e-52	9.09529908371965e-52	115761
ARL13B	685.606480158043	0.528746772273218	0.0715508912110738	-7.38979994970887	1.47049885635204e-13	5.67116986482833e-13	200894
ARL14	0.778939036245013	-0.456253953049116	1.11080960109281	0.410740015750903	0.681263181523017	0.737573220574671	80117
ARL14EP	1086.72607596271	0.176947700619354	0.0596921699248296	-2.96433687772089	0.00303336015616536	0.0053992230904662	120534
ARL14EPL	4.28617079880196	-3.1682920984716	0.548750731189817	5.77364533365089	7.75746349377575e-09	2.33671832043081e-08	644100
ARL15	336.341215620574	-0.295431681252215	0.115632135480848	2.55492714048464	0.0106210027193643	0.0174334699149744	54622
ARL16	161.043722207811	0.0990083864372925	0.0991861040066218	-0.998208241254063	0.318178391009004	0.38680964229949	339231
ARL2	351.950248377921	-0.194149804397097	0.0566013227680069	3.43012839457592	0.000603295703575703	0.00117525035557298	402
ARL2BP	1154.01628822488	0.0281302400785914	0.114259725903246	-0.24619558515668	0.805530832938924	0.846159073342829	23568
ARL3	914.98057571081	0.0436273566465982	0.0882000194669543	-0.494641122646735	0.620853468916216	0.683588900350966	403
ARL4A	606.934613242075	0.513981709482527	0.0915466570578646	-5.61442357373739	1.97218571375472e-08	5.77409590687885e-08	10124
ARL4C	149.040798336491	0.274906430417216	0.195583857640043	-1.40556809613174	0.159852415280895	0.21046324915321	10123
ARL4D	133.635371447999	1.15200443661571	0.167130174593385	-6.89285725583932	5.46827400182808e-12	1.96432002306471e-11	379
ARL5A	1363.15305123746	0.400849370264574	0.0768749461343143	-5.21430440502968	1.84508268805054e-07	5.05088446754341e-07	26225
ARL5B	63.3249789282428	1.28583836465059	0.1299318642452	-9.8962511784178	4.32172099867052e-23	2.25801663158473e-22	221079
ARL6	453.442247556272	-0.153611670123097	0.0974428345257534	1.5764285888307	0.114927064120973	0.156337820082058	84100
ARL6IP1	4880.80394624692	0.359375801303133	0.126157422773741	-2.84862985785355	0.00439079305762943	0.00763385838806327	23204
ARL6IP5	2055.62797964618	0.00826987039939791	0.0981344149495132	-0.0842708483425766	0.932841089588878	0.950605276778799	10550
ARL6IP6	493.32438395497	0.338651560235009	0.0712002578793305	-4.75632491119558	1.9714907404149e-06	4.98827297048945e-06	151188
ARL8A	588.365543737213	0.0728574381119915	0.082185738220647	-0.88649733748681	0.375349588259944	0.44610589303389	127829
ARL8B	1634.70019676377	-0.14906951892841	0.0681046050348628	2.18883170751965	0.0286090742241158	0.0438124706291912	55207
ARMC1	488.752205010312	0.921044185804941	0.0792850638842831	-11.6168688108672	3.38309251988924e-31	2.14647941863184e-30	55156
ARMC10	1735.31648777001	0.0918870358811325	0.0798589905258074	-1.15061604555893	0.249890228900194	0.313055017243374	83787
ARMC12	15.0168882875977	0.216115019887631	0.25842794758797	-0.836267988446045	0.403004157631312	0.473916752819428	221481
ARMC2	63.25796143285	-0.24620416104244	0.223856986874471	1.09982790566417	0.271407111241487	0.336672886630773	84071
ARMC3	39.5478634537566	-0.308624202451289	0.35414251679293	0.87146893642184	NA	NA	219681
ARMC4	55.516774234936	-1.45208325745938	0.314159508387972	4.62212098850794	3.79836362272159e-06	9.35408095502941e-06	55130
ARMC5	965.154621755024	-1.60732396759632	0.112442525480343	14.2946270615143	2.36368622748116e-46	1.92852684767413e-45	79798
ARMC6	192.924001180659	0.476633470598147	0.0926012100143257	-5.14716244554915	2.64456300018657e-07	7.16380721199883e-07	93436
ARMC7	179.786310106598	0.938755298554748	0.0772049231549075	-12.1592673134482	5.12159750104812e-34	3.43350252444318e-33	79637
ARMC8	410.688635762693	0.597764902559127	0.0626721387437303	-9.53796877753636	1.45657156203045e-21	7.30082219275065e-21	25852
ARMC9	661.355530510643	-1.08693338559711	0.129500789833639	8.39325680556407	4.72857192908539e-17	2.07480408805535e-16	80210
ARMCX1	177.156912287189	-0.789789747813491	0.073749704924477	10.7090563768665	9.22977709128619e-27	5.30333045936838e-26	51309
ARMCX2	1154.37761078774	0.547848465388235	0.0493334070640077	-11.1050198636682	1.18590974221325e-28	7.11309325634651e-28	9823
ARMCX3	2459.77513663455	-0.211699476056245	0.0882939053099833	2.39766805322528	0.0164998102797259	0.0263383914199828	51566
ARMCX4	3170.89752459785	0.472446029694456	0.0929834233407144	-5.08097048614028	3.75511463669778e-07	1.00472702476912e-06	100131755
ARMCX5	273.223270137542	0.293494970794433	0.112129719321516	-2.61745924782776	0.00885870655203545	0.0147191569528129	64860
ARMCX6	333.05262708489	-0.57850721365668	0.135082632949338	4.28261724713083	1.8470774648944e-05	4.25011535418777e-05	54470
ARNT	1848.50349781201	14.0574812152599	0.653440167151213	-21.5130350442734	1.17555635663457e-102	2.21514297427495e-101	405
ARNT2	443.145076270077	1.04095403247877	0.171716705313565	-6.06204288964156	1.34403360284943e-09	4.25210041785122e-09	9915
ARNTL	360.873939023094	0.231027810133605	0.144710734222566	-1.59648011859495	0.110381641097759	0.150672543317629	406
ARPC1A	2938.73196528754	-1.27742092768563	0.0565830507900396	22.5760348699773	7.45442262509368e-113	1.61749138547668e-111	10552
ARPC1B	2753.04853408946	0.439187902703562	0.0784289681811721	-5.59981742573779	2.14577678088584e-08	6.26768559716014e-08	10095
ARPC2	2331.06754348161	-0.193492699460712	0.061501249356378	3.1461588420666	0.00165430134130769	0.00304886986998943	10109
ARPC3	2315.56156797131	-0.180230640422768	0.0970921068384994	1.8562851944552	0.0634129182828393	0.0911344788510996	NA
ARPC4	767.562820084875	-0.38838251279845	0.0627123880646157	6.19307484190013	5.90016953675708e-10	1.90592587162656e-09	10093
ARPC5	1832.25154892476	0.180500477749769	0.100789518411921	-1.79086556413608	0.0733148708752267	0.104062272357068	10092
ARPC5L	475.361128846626	5.04896602449293	0.129208255528783	-39.0761875379411	0	0	81873
ARPP19	3502.02277771958	0.0302880697692056	0.0530500101009846	-0.570934288448767	0.568044187029141	0.634455948923509	10776
ARPP21	50.549332250342	0.433772158518934	0.212323558963568	-2.04297705179934	0.0410547098615189	0.0612075820134503	10777
ARRB1	838.743488321986	-1.21703066944309	0.124823350359972	9.75002406147052	1.84424553363802e-22	9.47452001684828e-22	408
ARRB2	516.029602327103	-0.960179130411962	0.0978754820104919	9.81021100165856	1.01755563733192e-22	5.26349642881322e-22	409
ARRDC1	304.183154804057	0.168714516261463	0.0924176251800934	-1.82556645372234	0.0679155927348925	0.0970674620240071	92714
ARRDC2	6.60116203524192	-0.0066852996964243	0.341652115706549	0.0195675641656685	0.984388338923077	0.989984447056334	27106
ARRDC3	1376.75126689903	-0.0557169393735626	0.0483696994308334	1.15189757284383	0.249363165741957	0.312446789706009	57561
ARRDC4	580.221805209768	0.0768359247332561	0.0991086765950684	-0.775269404990516	0.438180484060665	0.508875497282995	91947
ARSA	1739.21465548118	-0.0929865694778651	0.0610392552955193	1.52338964536304	0.127661251041512	0.171856958989365	410
ARSB	2744.48605273934	-0.0976114184035078	0.101363213520758	0.962986620225078	0.335554237804996	0.405202399295678	411
ARSE	36.4712664183286	-0.24683852318997	0.205156603449362	1.20317123134131	0.228910065171825	0.289618901976335	415
ARSG	907.360812853048	13.0236751042999	0.662528412547893	-19.6575344659025	4.98365707321155e-86	7.26155536917462e-85	22901
ARSJ	85.7463855331236	0.576298383417428	0.163613076997337	-3.52232470651969	0.000427779839241532	0.000849514717733085	79642
ARSK	773.646119827319	6.98448331254409	0.217044242830125	-32.1799980569429	3.36214396516842e-227	1.59484412631664e-225	153642
ART1	38.6809334560087	-0.359994958704744	0.272408513251915	1.32152609478776	0.186326007544978	0.241059097871692	417
ART3	157.269535570032	3.17249737214826	0.351751120355171	-9.0191535678548	1.89548131533067e-19	8.97711890980386e-19	419
ART4	63.062110024905	0.253005374079967	0.248052620623461	-1.01996654356668	0.307744328194892	0.375491030758405	420
ART5	2.33399785592111	-0.495254093252592	0.613278247290976	0.807552029507437	0.419348511299897	0.490223397684565	116969
ARTN	4.77346337046291	-1.12294970797231	0.465943165362456	2.41005725901951	0.0159500170588352	0.0255230825277967	9048
ARV1	270.683837905413	-0.58707840061351	0.0697937961527045	8.41161296527013	4.04410428125619e-17	1.77862521430972e-16	64801
ARVCF	494.514690302982	1.36845127166488	0.135801561356801	-10.0768449051145	6.99357891017104e-24	3.73313617579844e-23	421
ARX	4810.39548139964	0.74349771052884	0.154108580285987	-4.82450561253044	1.40350965460059e-06	3.60577048970255e-06	170302
AS3MT	73.4504816404023	-3.64434437886238	0.164935733147019	22.0955417563393	3.48860581947224e-108	7.09853392522382e-107	57412
ASAH1	6854.61894484059	0.15134930902561	0.108131412079616	-1.39967939116686	0.161609347911899	0.212571707885867	427
ASAH2	1.93997637608428	0.420019272776459	0.854634103938256	-0.491460931457052	0.623100477893183	0.685761683823449	56624
ASAP1	1107.29287685818	1.54649723591687	0.0887776497033054	-17.419893870645	5.82851453512507e-68	6.33719255709875e-67	50807
ASAP2	863.001927046592	0.34561624592983	0.0905869784465419	-3.81529720779668	0.000136019122091559	0.000286098690570818	8853
ASAP3	546.894780642908	-0.160398391296049	0.117283130648529	1.36761689775085	0.171432024381448	0.223944344594199	55616
ASB1	649.219967345989	0.0360066018922175	0.0397322833790281	-0.90623037062156	0.364813931147846	0.435377591273655	51665
ASB10	9.28271908530468	0.256256742891295	0.38407667648034	-0.667202042153714	0.504643086881431	0.574002881803031	136371
ASB11	0.226765875156593	-1.37289087819277	3.02216801814757	0.454273511581359	0.649631978665008	0.70990480650835	140456
ASB12	0.829338470129245	-2.40050291004073	1.02878453084496	2.33333884605472	0.0196303681512125	0.0309252850591705	142689
ASB13	873.356145674011	0.757218729727393	0.104884700021081	-7.21953468499408	5.21657623155817e-13	1.96251330482712e-12	79754
ASB14	26.0410563068982	1.53037170299751	0.27012168510568	-5.66548998981247	1.46604983864011e-08	4.33274202508478e-08	142686
ASB15	5.28668075467736	1.28002800190277	0.513067046026115	-2.49485522762968	0.012600852946704	0.0204643077826534	142685
ASB2	124.186209795504	1.36017089545709	0.219648314516891	-6.19249411701035	5.92195607248454e-10	1.91214201120786e-09	51676
ASB3	0.94286631463972	1.22424703700986	1.02408725479757	-1.19545188290802	0.231910525113523	0.293094517240885	51130
ASB6	524.653435426704	-0.00201210609600451	0.0576237136995603	0.0349180218841026	0.972145109990398	0.980491382314415	140459
ASB7	284.982760704589	-0.357100466566463	0.0575387678680853	6.20625848967014	5.42609026649324e-10	1.75845084778575e-09	140460
ASB8	794.323335741359	0.0330195581298567	0.0602485267070618	-0.548055860193947	0.583653547509588	0.648681613259476	140461
ASCC1	939.813104390284	0.235247449644598	0.0942911393675701	-2.49490515463542	0.0125990801521998	0.0204636388257321	51008
ASCC2	748.036210418948	-0.362708785156011	0.0560679143449514	6.46909715464868	9.8590195050932e-11	3.33896568238934e-10	84164
ASCC3	984.534318858115	-0.134358094753454	0.0858357189151805	1.56529352175895	0.117514101432891	0.159438738901596	10973
ASCL1	0.248364237713392	1.21688563749173	2.68547676814222	-0.453135790235698	0.650450964977201	0.710558021094236	429
ASCL2	4.162001188093	0.0209438621422367	0.519986079492707	-0.0402777362091488	0.967871703304128	0.976967631240127	430
ASCL3	3.82229516601693	0.248640210162772	0.511958248091287	-0.485665014851831	0.627204692211894	0.689723340411749	56676
ASF1A	973.584749715701	0.174150299913858	0.0758084426419351	-2.29724149243402	0.0216049973569152	0.0337917979255185	25842
ASF1B	235.072246004075	-0.090574485772255	0.178432137855955	0.507613072737907	0.611724720926101	0.674871946336448	55723
ASGR1	7.63383923229925	0.967947556349948	0.365530879794095	-2.64805960277609	0.00809552508512715	0.0135288298182993	432
ASGR2	14.8707640805353	-1.98248246432036	0.580692079591154	3.41399949129005	0.000640166952991799	0.00124257008805185	433
ASH1L	3431.56559708695	0.253661374908068	0.0958899067994031	-2.64533967520393	0.00816089496107574	0.0136289846212457	55870
ASH2L	5085.32196358847	-3.25903290163262	0.25090526169742	12.9890974768112	1.41080923371635e-38	1.01992011766311e-37	9070
ASIC1	10.0685064950134	3.77275230823649	0.510308514817293	-7.39308124142757	1.43464758463155e-13	5.53574434952648e-13	41
ASIC2	9.20963209639279	-1.58570226113248	0.467831374450713	3.38947395948866	0.000700268595791334	0.00135276707026134	40
ASIC3	7.21178479452191	0.940925876911127	0.356691868814291	-2.63792353898881	0.00834153874511393	0.013899791457256	9311
ASIC4	4.80096407239115	0.365066484449563	0.404198090991361	-0.903187057499897	0.366426625697385	0.437124725950938	55515
ASIC5	92.5269993361469	1.09620163487482	0.255208120133744	-4.29532428004385	1.74438162086674e-05	4.02119675501658e-05	51802
ASL	178.315181782255	0.600194872711351	0.12205660941254	-4.91734839760091	8.77243453277196e-07	2.28575806739373e-06	435
ASMTL	497.017647986643	-0.535311183812747	0.137135986759681	3.90350626747473	9.4809093943015e-05	0.000202535068279744	8623
ASNA1	1174.87775932617	-0.00491132873197181	0.06616715775419	0.0742260798055936	0.940830494402326	0.955896496238363	439
ASNS	690.838503998341	-0.474310639194733	0.116423235185434	4.07402043448862	4.62084244306286e-05	0.000101971834188929	440
ASNSD1	932.26738658194	-0.0356044785211578	0.0769484949275471	0.462705327176082	0.643575599307425	0.704326512866502	54529
ASPA	7.54763816827588	-1.38645487109666	0.529919977075953	2.61634762053505	0.00888760238529218	0.0147622751648778	443
ASPDH	139.581860111727	0.581297916791996	0.107164990508829	-5.4243266763888	5.81734060304467e-08	1.64985572704607e-07	554235
ASPG	534.544256635491	0.411405549842731	0.12391434435102	-3.32008010854108	0.00089991620914976	0.00171595739753803	374569
ASPH	1535.66007942569	0.343872431074768	0.196393339872418	-1.75093733472915	0.0799567048793848	0.112586288160999	444
ASPHD1	40.9492309032871	4.34995796962736	0.2783604627714	-15.6270683211204	4.76214514861241e-55	4.36902846855917e-54	253982
ASPHD2	92.8478836245188	-0.895648915283331	0.214020602386876	4.1848724155271	2.85326310718251e-05	6.44115258109944e-05	57168
ASPM	348.9929934409	0.0532330240987272	0.180602858474593	-0.29475183586984	0.768183461979184	0.814093644216012	259266
ASPN	56.5863745080727	0.329278893181282	0.210811846456112	-1.56195630708938	0.118298282297302	0.160430309425011	54829
ASPRV1	2.32557085832917	2.7148632609162	1.22271610694614	-2.2203545414126	0.0263947102715616	0.04066153655911	151516
ASPSCR1	887.272277111161	3.13560223759785	0.0802110519731226	-39.0918976932074	0	0	79058
ASRGL1	208.062026895201	-0.00287944517531966	0.0833369262733717	0.0345518523910297	0.972437094778648	0.980654321922509	80150
ASS1	156.112689568569	-2.76897426157678	0.192819998086528	14.3604101703922	9.16829218014527e-47	7.53353057447238e-46	445
ASTL	31.613857102861	-0.609999395022457	0.259425179376106	2.35134999805898	0.0187054298864842	0.0295921671965348	431705
ASTN1	223.055070122995	-0.527993022530772	0.234851977981135	2.24819491438639	0.0245637638322084	0.0380436004475145	460
ASTN2	29.3942260901161	0.503484014710153	0.510633188138655	-0.985999395271266	0.324133409608157	0.393127446384727	23245
ASUN	753.344363402431	-0.0473840686326144	0.0764089541966071	0.620137641338356	0.535167172162881	0.603970937242063	55726
ASXL1	2506.49487801629	-0.173365783632881	0.0709693124936784	2.44282743542604	0.0145727034577201	0.0234589168069519	171023
ASXL2	904.5967189187	-0.618482171013204	0.0982023434679338	6.29803881630543	3.01435038487129e-10	9.94662864544867e-10	55252
ASXL3	23.5619590364414	1.56830972050959	0.272410046146714	-5.7571655035987	8.55380384545069e-09	2.56990106741343e-08	80816
ASZ1	44.8244899650687	0.366260007588125	0.237884077989478	-1.53965751169074	0.123643858704925	0.166837105468947	136991
ATAD1	1658.31095083367	-0.06677278401319	0.0822099466221418	0.812222690279743	0.416663861955586	0.487805550624894	84896
ATAD2	426.855171056012	0.511588175467618	0.144334590435251	-3.54445995187216	0.000393418267080725	0.000783969054080687	29028
ATAD2B	1190.98770088389	0.00744007080913766	0.0759344871885536	-0.0979801284581425	0.921948072626426	0.942955595706949	54454
ATAD3A	921.188485300663	0.141872752873002	0.0546451685560201	-2.59625428234447	0.00942462884923762	0.0155854111960834	55210
ATAD5	345.106043276068	-0.114648993297917	0.114123808636938	1.00460188515659	0.315088589171854	0.383416051058666	79915
ATAT1	191.571157680695	-0.136905464027368	0.091307692987699	1.49938586276418	0.133773558980767	0.179506782651597	79969
ATCAY	1.21814588889034	-1.8896806541521	0.817335332873792	2.31200166950802	0.0207775913103109	0.0326164151303001	85300
ATE1	1148.78993127717	0.304789753388792	0.0785370893888302	-3.88083841355266	0.000104096988159919	0.000221244722397272	11101
ATF1	766.949417825296	0.81867597735441	0.0992226097375495	-8.25090147820001	1.5720411461434e-16	6.78300795252751e-16	466
ATF2	1020.10290553197	2.56104220994879	0.0773479692310273	-33.1106586948563	2.08758112971633e-240	1.0605053191738e-238	1386
ATF3	71.472481478117	2.43829421444325	0.408782660947262	-5.96476917292198	2.44980109457652e-09	7.61580712407425e-09	467
ATF4	6608.91941613459	0.0668772395885986	0.0843858430797645	-0.792517289012375	0.428059114876531	0.498932246368374	468
ATF5	191.512132225558	1.32742724949126	0.112069061604297	-11.844725301424	2.29168027333397e-32	1.49306742938141e-31	22809
ATF6	600.521608087185	0.648618981289021	0.0895429245911237	-7.24366536218003	4.36718189464281e-13	1.64791252571503e-12	22926
ATF6B	1894.47789128779	0.181506545849004	0.0684374025702264	-2.6521542173193	0.00799800021723362	0.0133717955599891	1388
ATF7	1388.19676565754	-0.177947170343991	0.0988388082998271	1.80037753798275	0.071801045111354	0.102154632920752	11016
ATF7IP	1889.58067142855	-0.123164426600152	0.0815450074667083	1.51038586452316	0.130944993389906	0.175899577059497	55729
ATF7IP2	622.451937608858	1.2999013605792	0.121227451004294	-10.7228301000336	7.95318584268627e-27	4.57505950713364e-26	80063
ATG10	389.001242724423	0.120298419351296	0.0703711788472702	-1.70948421387661	0.0873612933937208	0.122041227123874	83734
ATG12	976.013078595236	0.19869068977665	0.0841940805875831	-2.35991281560419	0.0182792304276866	0.0289605719040273	9140
ATG13	1350.3121511136	0.24037332849267	0.0884480468391631	-2.71767819734644	0.00657417437734581	0.0111474808425969	9776
ATG14	449.543362963615	-0.121999169841448	0.0763427925185268	1.59804437087942	0.110033102603327	0.150278634318459	22863
ATG16L1	1044.19285561183	-1.09150086773813	0.0846834864301814	12.88918198518	5.17902264228926e-38	3.71196203394202e-37	55054
ATG16L2	782.289655762788	-0.317030586999646	0.0835763101311749	3.79330681747088	0.000148654289876254	0.000311238451248848	89849
ATG2A	1335.27773703495	-1.08448089821389	0.115826365617326	9.36298823185784	7.75128121152862e-21	3.82025616446267e-20	23130
ATG2B	1616.75551474349	-0.41831851842353	0.0772936754149774	5.41206659118801	6.230151032364e-08	1.76294281282758e-07	55102
ATG3	578.5569020797	1.41432369399626	0.0717841407111697	-19.7024534943857	2.05420092493252e-86	3.01650579181741e-85	64422
ATG4A	102.597458514233	9.88365583237968	0.652944000301615	-15.1370650895239	9.22391572286514e-52	8.08746476528998e-51	115201
ATG4B	1412.82054955451	0.0490999375399826	0.037683055192178	-1.30297125032936	0.192584576932	0.248233694781972	23192
ATG4C	466.251331644909	-0.47347439967542	0.0472550919990224	10.0195424375687	1.2508066463888e-23	6.65312329032485e-23	84938
ATG4D	170.292171572554	3.03858486783084	0.156036812295748	-19.4735128404929	1.84195998313966e-84	2.63034684391938e-83	84971
ATG5	999.328041734105	0.396447958095895	0.0791031317864487	-5.0117858691887	5.39271945503652e-07	1.42438648244132e-06	9474
ATG7	2399.26044117668	0.268345143170803	0.0473512998636214	-5.66711249624985	1.45224001699879e-08	4.29361642461873e-08	10533
ATG9A	605.72402259083	-5.00986155935674	0.0902705857102691	55.4982724432109	0	0	79065
ATG9B	105.425723465641	1.35678250190975	0.422029515685646	-3.21489955437232	0.00130490174092693	0.00244143430114698	285973
ATHL1	986.016580827761	-1.34598639132542	0.0797072415067994	16.8866261820213	5.64394977107764e-64	5.83686882446316e-63	80162
ATIC	2400.23271830917	0.139190450775532	0.0515473679728797	-2.7002436060123	0.00692887207074714	0.0117066796997556	471
ATL1	308.369777988677	11.4789961786557	0.655843652328479	-17.5026412741834	1.36776672855975e-68	1.50454340141572e-67	51062
ATL2	1353.90316855465	0.104997870921027	0.11022042621102	-0.952617173880328	0.340784072502255	0.410606578382725	64225
ATL3	711.804214335543	-0.150091407068913	0.0793711601908248	1.89100684314129	0.0586234307464242	0.0848268406595439	25923
ATM	1451.86970287082	-0.157329715313248	0.0824155626392469	1.90898066184318	0.0562645863621493	0.081670665514844	472
ATMIN	1988.37919807146	-0.391911570964602	0.0636383234876035	6.15842073590994	7.34739425260998e-10	2.35822342319096e-09	23300
ATN1	5831.47253054747	-0.608065700104774	0.0816321085708581	7.44885451019512	9.41541314663168e-14	3.65649709416065e-13	1822
ATOH7	23.4768107144465	-1.30305544657891	0.275157788178695	4.73566623428689	2.18336656281389e-06	5.50029871084477e-06	220202
ATOH8	244.867675028379	-0.0864132857607084	0.112084914567667	0.770962676770738	0.440729054607748	0.51120354783529	84913
ATOX1	346.092359495929	0.328318383033747	0.0986896245941406	-3.32677709925386	0.000878566200740125	0.00167840312423475	475
ATP10A	230.737445595867	-1.67377283059847	0.146804280072214	11.4013898625785	4.11496609495103e-30	2.54951566418536e-29	57194
ATP10B	51.0503815253583	0.830370136648001	0.309284181587978	-2.6848128229015	0.0072570435433778	0.0122117461685063	23120
ATP11A	577.836725278366	0.864329684503674	0.105491883545375	-8.19332877047269	2.54098853533719e-16	1.08764146330388e-15	23250
ATP11B	1279.8618812699	0.224577963775795	0.0673998137355396	-3.3320264749838	0.000862160538457922	0.00164835448401676	23200
ATP11C	1423.58433956539	-0.175761204407668	0.184689924067023	0.951655621147394	0.341271663137686	0.411128184473753	286410
ATP12A	79.1074020940324	-1.83347734058224	0.369248530094711	4.9654289486595	6.85493867677913e-07	1.79859907315875e-06	479
ATP13A1	1320.48352230005	0.0394105339888877	0.07016165318349	-0.561710452942428	0.574313311299843	0.640411513683035	57130
ATP13A2	2364.68819280351	-0.893536314222135	0.0805625737101147	11.0912086477936	1.38404957823622e-28	8.28501333914733e-28	23400
ATP13A3	2670.45991601547	0.16371760604351	0.103599892947063	-1.58028740557836	0.114041062781614	0.155273040659826	79572
ATP13A4	1.55552085230606	2.4989448081922	0.983199380748913	-2.54164603550576	0.0110331844647005	0.0180843683012537	84239
ATP13A5	1.74121920314054	1.63825504882558	0.830126983941432	-1.9734993326529	0.0484387005206651	0.0711718526215791	344905
ATP1A1	12300.1838244366	0.332660809860749	0.0837678043324737	-3.97122513251536	7.15039672870193e-05	0.000154861753722441	476
ATP1A3	285.507523382983	2.83229156810703	0.20411000077448	-13.8762998253889	8.81799334916605e-44	6.91685790252529e-43	478
ATP1A4	15.703010442466	3.97667529203394	0.488093728826788	-8.14735993759339	3.71955312227087e-16	1.58354813985241e-15	480
ATP1B1	953.997873029244	0.0537632496844747	0.234505718816564	-0.229261998196853	0.818665287930237	0.857394254812069	481
ATP1B2	2679.19149025729	-1.14740527822281	0.169073591571222	6.78642517474098	1.14946075928185e-11	4.06884214626206e-11	482
ATP1B3	1641.62766311935	-0.430242990646566	0.114766867619677	3.74884319464341	0.000177652111340049	0.000368869759489134	483
ATP1B4	0.591787708502011	-2.87274547463255	1.61575702840366	1.77795635366709	0.0754110235907513	0.106735275012625	23439
ATP2A1	78.1790210994463	-0.778997993633464	0.217884887819682	3.5752731702905	0.000349862398950867	0.000701076878068256	487
ATP2A2	4483.29736277661	-0.663024171588251	0.0666644527524844	9.94569285748082	2.63335079239828e-23	1.38598865471799e-22	488
ATP2A3	97.8976043061986	0.594727917712481	0.162905108944314	-3.65076283712978	0.000261462588871578	0.00053259454739392	489
ATP2B1	3001.18888020633	0.448223028473061	0.0802498474395408	-5.58534430623991	2.3323766077812e-08	6.78899478343126e-08	490
ATP2B2	50.9913878393939	0.314029560261111	0.192265868513462	-1.63330893147643	0.102404039286665	0.140728343881702	491
ATP2B3	81.8911090711311	-1.55502623404204	0.208946849936301	7.44220951173039	9.9015018371898e-14	3.84328557371768e-13	492
ATP2B4	1441.76354219122	-0.793909979172259	0.0589537732860421	13.4666525129822	2.4575770128335e-41	1.85888257253407e-40	493
ATP2C1	2290.7893731049	0.804463466886841	0.106897033353938	-7.52559207347925	5.24819549334845e-14	2.05513321962189e-13	27032
ATP2C2	144.972349423307	0.529219704977424	0.346879970948423	-1.525656565095	0.127095416998819	0.171171857179691	9914
ATP5A1	9042.54339444894	16.3499568943812	0.649761318010148	-25.1630197754028	1.01796533885553e-139	2.85049251403549e-138	498
ATP5B	14029.5735490299	-0.421764268331335	0.0657623264382511	6.4134633182018	1.42250354927279e-10	4.78721352701013e-10	506
ATP5C1	1933.09711789124	-2.79499424946977	0.121246416281808	23.0521803050532	1.3986713147953e-117	3.20119034407563e-116	509
ATP5D	792.512804629739	-6.04955008334769	0.0990383567532366	61.0829004202959	0	0	513
ATP5E	2255.90780202311	0.0206790935798912	0.0872322718172918	-0.237057835925719	0.812611922141732	0.852327529288564	514
ATP5F1	1842.540326202	14.0567670299894	0.653091741501888	-21.5234187430753	9.39715839550928e-103	1.77296199238737e-101	515
ATP5G2	1791.16291820333	-4.06552876158294	0.111816877945346	36.3588112661319	1.90699857374312e-289	1.27446833570557e-287	517
ATP5G3	2075.41434807062	-2.22885708573453	0.116772555229532	19.0871654846758	3.22817079600656e-81	4.37315353689646e-80	518
ATP5I	2137.77789934641	0.35057587943459	0.105257506119048	-3.33064968343525	0.000866435665640717	0.00165610691550012	521
ATP5J	426.593713286437	6.4009744875436	0.211470953135902	-30.2688118279298	2.95093252560786e-201	1.23602151497397e-199	522
ATP5J2	1211.5494786714	6.65647687066398	0.15526885182324	-42.8706517276357	0	0	9551
ATP5J2-PTCD1	309.937868851229	-2.89199636108121	0.0749396964808653	38.5909804401148	0	0	100526740
ATP5L	1597.50957522006	-0.118553402910604	0.0693426431968186	1.70967527981459	0.0873259364150831	0.122003168807359	10632
ATP5O	2711.89504452574	0.0989118324034571	0.0689390581829378	-1.43477202924622	0.151352070939584	0.200641901676675	539
ATP5S	283.722845966101	-0.3068587043719	0.114101312864954	2.6893529677006	0.00715906770203482	0.0120590233040772	27109
ATP5SL	298.847974537613	-0.606915998742452	0.0838971785113152	7.23404540547925	4.68814917212914e-13	1.76680950128586e-12	55101
ATP6AP1	1633.43892830637	0.198288281178	0.0763903005005623	-2.59572589554797	0.00943913329240467	0.015607680593566	537
ATP6AP1L	192.353168986853	0.581198719118803	0.139018155207466	-4.18073969008899	2.90562346189143e-05	6.55345132690287e-05	92270
ATP6AP2	1500.59125906131	-1.47881865837358	0.0823256739109683	17.9630313135713	3.79504793694079e-72	4.41688357800145e-71	10159
ATP6V0A1	1268.69498528962	0.0381610443511327	0.0890270591457055	-0.428645455857154	0.668181260154658	0.726379348104657	535
ATP6V0A2	831.128997668131	-0.129276169390365	0.062534441897475	2.0672794937918	0.0387078253687955	0.0579384401822196	23545
ATP6V0A4	65.7776797420566	-0.941125752337723	0.290170633083266	3.24335285875626	0.00118131810095908	0.00222210161172401	50617
ATP6V0B	825.180916436483	-13.3469182768872	0.59641854231848	22.3784428716841	6.38349792129635e-111	1.34815531239513e-109	533
ATP6V0C	2132.53097363775	-1.3157271614236	0.0708449732593844	18.5719197974193	5.42289084840479e-77	6.89298475802729e-76	527
ATP6V0D1	1511.19021028234	0.246827688229067	0.0488893250979026	-5.04870312148483	4.44819358735163e-07	1.18238442589723e-06	9114
ATP6V0D2	36.3655454861564	-0.715580875724968	0.304002456750837	2.35386543705292	0.0185793354749656	0.029408154477585	245972
ATP6V0E1	808.813864319196	-0.574393231788659	0.0794602489694092	7.22868653494643	4.87687636797133e-13	1.83655371763548e-12	8992
ATP6V0E2	3171.69284048902	0.450554061711593	0.0728730671640166	-6.18272400553038	6.30048132972486e-10	2.03087540739706e-09	155066
ATP6V1A	985.753997259936	13.1554174724764	0.656035942295251	-20.0528913499006	1.90448431857685e-89	2.95844325397109e-88	523
ATP6V1B1	12.5671827874127	2.10182568853283	0.702149963757496	-2.99341422348737	0.00275875043833578	0.00493790386159448	525
ATP6V1B2	2610.01648086395	0.209426914345551	0.0616536223198748	-3.39683065593438	0.000681711405656114	0.00131895193088664	526
ATP6V1C1	1886.75075263703	-0.310650187513102	0.0574457603879031	5.40771303949035	6.38345915986074e-08	1.80428713133131e-07	528
ATP6V1D	1450.9884239647	-0.429498233827871	0.108559337115514	3.95634539819323	7.61051022270741e-05	0.000164329756201682	51382
ATP6V1E1	1793.47144094592	-0.339248400660928	0.111212135919688	3.0504620548419	0.00228489550371766	0.00412757973202816	529
ATP6V1G1	1217.01299884424	-0.168748774919597	0.0927797486754175	1.81881043362114	0.0689403560485332	0.0984011517704598	9550
ATP6V1G2	104.021182199648	-0.499744608056135	0.376256984402774	1.32820021626807	0.184111972991749	0.238580811606078	534
ATP6V1G3	8.67089306504252	-0.0104809805434697	0.468931887387822	0.0223507524767697	0.982168164355972	0.988621839750706	127124
ATP6V1H	796.235437691024	0.084122933387132	0.0877901974000743	-0.958226953332501	0.337948328666574	0.407777966470814	51606
ATP7A	361.075182536774	0.00989679482776125	0.10076701808368	-0.0982146243480444	0.9217618700581	0.942871120893804	538
ATP7B	277.826911180312	-0.0659600630825724	0.0836497274958062	0.788526933167586	0.430388550940219	0.501260350427431	540
ATP8A1	377.357555330488	-0.545100778042717	0.133466968040625	4.08416244142743	4.42360790694296e-05	9.77627749804546e-05	10396
ATP8A2	624.782265313089	-0.934274743619358	0.152236784680292	6.13698420904911	8.41027420655035e-10	2.68732029842536e-09	51761
ATP8B1	560.249533047091	0.0621412161448935	0.126148787027849	-0.492602565660622	0.622293434843486	0.685124204110521	5205
ATP8B2	2367.88101884774	0.332239666773143	0.0848277924139959	-3.91663695728012	8.97928131109165e-05	0.000192256091520554	57198
ATP8B3	273.370957202699	-0.0958315871491695	0.159286333222106	0.601630944793886	0.547419825768325	0.615397123211595	148229
ATP8B4	78.6430864052056	0.825921494119201	0.142461364043809	-5.79751218628807	6.7305891462286e-09	2.03678544962446e-08	79895
ATP9A	7618.16250395368	-0.114546791761681	0.105119126727701	1.08968553418828	0.275851690477304	0.34162262145505	10079
ATP9B	1125.00448587724	-0.313641580658781	0.0586441983464595	5.34821157935934	8.88275891328749e-08	2.4905844821761e-07	374868
ATPAF1	555.097940264934	-0.0862083411264286	0.0703408383115462	1.22558023469387	0.220356679561451	0.280164318133554	64756
ATPAF2	541.733960224884	-0.302347222093259	0.0751898504751736	4.02111748038505	5.79227068283539e-05	0.000126541296321075	91647
ATPIF1	1453.1842840929	0.0524100931279417	0.0774969851088575	-0.6762855749075	0.498859349524077	0.56845583114531	93974
ATR	897.0800035785	-0.309817987953509	0.0875329298603701	3.5394449659999	0.000400969365348472	0.000798170022073732	545
ATRAID	1714.03326781564	0.269652041076573	0.0724506463916892	-3.72187212269655	0.000197751169283235	0.000408908736594061	51374
ATRIP	666.776722776065	0.00690549176434554	0.0828553466262812	-0.0833439487676364	0.933578055765698	0.950871879133663	84126
ATRN	2041.36917308529	-0.103747192990766	0.0671575266885981	1.54483344021632	0.122386556421964	0.165357991209345	8455
ATRNL1	1100.03155953762	-0.239354882177178	0.10753577510365	2.2258163103997	0.0260264878550307	0.0401477531674289	26033
ATRX	964.312085448964	0.398834584031698	0.0622370351106942	-6.40831593796739	1.47135767475971e-10	4.94409058220375e-10	546
ATXN1	714.004177193228	0.227626096564303	0.13820784720968	-1.64698388087157	0.0995613590656589	0.137273441799955	6310
ATXN10	3691.30558152372	-0.229602854404152	0.0487737493128782	4.70750880624893	2.50762451348539e-06	6.28557256364058e-06	25814
ATXN1L	574.6481229715	-0.0300559483017547	0.101777415312861	0.295310587416311	0.767756629403803	0.813698649305398	342371
ATXN2	1713.98524193441	0.0277657730382773	0.0640862907507673	-0.433256047635193	0.664828765076661	0.723269435715364	6311
ATXN2L	3872.64135030096	-0.361702253253462	0.0897759699700581	4.02894286047921	5.60282330992981e-05	0.000122562778748057	11273
ATXN3	176.853416603288	0.199087247338759	0.0953473296262355	-2.08802121799517	0.0367959207433293	0.0553134319921467	4287
ATXN7	284.848478940318	0.455274653581298	0.099560326819322	-4.57285214026579	4.81129672459253e-06	1.17256837678603e-05	6314
ATXN7L1	385.049956381634	-2.26906695552312	0.147662155532025	15.3666113524329	2.74137140113761e-53	2.46101503038247e-52	222255
ATXN7L2	119.022228906332	0.48933459544882	0.0900376649792	-5.43477660778813	5.48651251489288e-08	1.56014918090855e-07	127002
ATXN7L3	681.263790415887	0.117802347642591	0.0689180165858377	-1.70931134525422	0.0873932928900582	0.122074588498635	56970
ATXN7L3B	1824.06418117066	0.257646094301001	0.0717420088201702	-3.59128631241455	0.000329049907922949	0.000662195324603505	552889
AUH	341.09004362209	0.253100168895193	0.0714517588445392	-3.54225246499353	0.00039672557444136	0.000790140723559567	549
AUP1	921.726442263547	5.62357378625459	0.105824301586529	-53.1406652531163	0	0	550
AURKA	511.266798003688	2.89907744928998	0.241768851516817	-11.9911123004542	3.95557551019222e-33	2.60762774865236e-32	6790
AURKAIP1	698.060870302154	0.41136213910431	0.0890017944848891	-4.62195331549356	3.80143573687163e-06	9.35947253655745e-06	54998
AURKB	62.4468615233511	0.139249051107943	0.301679452657185	-0.461579500630358	0.644382897859324	0.705107381393586	9212
AUTS2	313.472695976202	0.373882979151142	0.134095431145349	-2.78818581630781	0.00530041322899859	0.00911612875722885	26053
AVEN	919.42249854797	0.0486408613270849	0.0794051538862412	-0.612565544508227	0.540163646564429	0.608422528343769	57099
AVIL	5.60238437453862	0.199365274057756	0.352587267435231	-0.565435262333683	0.571777745644561	0.637962600078449	10677
AVL9	590.731610654109	0.906156086389581	0.0909955585601999	-9.95824522347533	2.32123488039476e-23	1.22471610163144e-22	23080
AVPI1	770.563644595731	-1.06319555156333	0.0925422178961688	11.4887623803897	1.50248997936088e-30	9.38634890720793e-30	60370
AVPR1A	87.5855796458367	1.79257524408533	0.179297770549882	-9.99775534624741	1.55890460189343e-23	8.26560243253582e-23	552
AVPR2	8.66568222135869	0.877298811170066	0.420118126392434	-2.08821937463983	0.0367780503860993	0.0552920959463882	554
AWAT1	8.76058525715548	-2.4141239319669	0.552365099640356	4.37052220268575	1.23949749755391e-05	2.89549850407304e-05	158833
AWAT2	9.01369783259488	2.66382275864568	0.930140839860743	-2.8638918371163	0.00418470879992274	0.00729655220598774	158835
AXDND1	63.0934657290944	-0.921466246922971	0.269812813630057	3.41520565508205	0.000637338714407694	0.00123724015602227	126859
AXIN1	1075.88176764779	-0.119078430006785	0.0662064532614543	1.79859249575771	0.0720831652858771	0.102459075187044	8312
AXIN2	1185.44214527102	-0.768803286575971	0.108330204669977	7.09685067907049	1.27631826325041e-12	4.71547855638734e-12	8313
AXL	2846.32562643914	0.668385829483365	0.19873943446405	-3.36312635328681	0.000770650821113463	0.00147941738760158	558
AZGP1	1.84091839821182	3.0512664145492	1.26845645760781	-2.40549558973715	NA	NA	563
AZI1	404.0678024572	-0.502930446049052	0.138302135853551	3.63646188791767	0.00027640851737988	0.000561290327595038	22994
AZI2	538.56656673781	-0.176376389066529	0.054885027238495	3.21356111021154	0.00131099896851243	0.00245040291976648	64343
AZIN1	3896.38460651183	0.170349383156069	0.0394192094894683	-4.321481464553	1.54985073314029e-05	3.58760860132859e-05	51582
B2M	4729.74121160391	0.780821521804461	0.212504049615355	-3.67438419746727	0.000238423747707834	0.000488177817848951	567
B3GALNT1	1216.29750183259	0.186531409369361	0.187496192994022	-0.994854382858368	0.319807092000129	0.388381460378447	8706
B3GALNT2	714.89306240954	0.41134652172999	0.106659101408284	-3.85664717120936	0.000114952899468148	0.000243285960492968	148789
B3GALT1	153.594082561992	-0.620565857410599	0.205002530616324	3.02711315584699	0.0024690151382173	0.00443991636371365	8708
B3GALT2	6.00557555358194	0.616854206437157	0.441486740540778	-1.39722023289209	0.162347354207674	0.213486415847905	8707
B3GALT5	15.1893822387625	-2.3387022473713	0.506803395940373	4.61461439703229	3.93825809382379e-06	9.68114875867719e-06	10317
B3GALT6	356.123761084882	0.330138340643734	0.0722214143959501	-4.57119738522106	4.84945219918566e-06	1.1809103274357e-05	126792
B3GALTL	980.858742266074	0.0331726985782047	0.0712659489017319	-0.465477539967176	0.641589517395204	0.702869122327822	145173
B3GAT1	579.25817113053	8.94771028114672	0.410716954768586	-21.7855878050815	3.17840902125135e-105	6.17490135045951e-104	27087
B3GAT2	235.457488293585	-3.67156763868834	0.202639228933924	18.1187406703248	2.26725229307052e-73	2.69720512111561e-72	135152
B3GNT1	816.256970405988	0.297464958107463	0.0924797960413229	-3.21653994537948	0.00129746470144033	0.00242872858403563	11041
B3GNT2	1140.81884683096	0.203201610028169	0.08515898321265	-2.38614415487742	0.0170260756759684	0.027087499379499	10678
B3GNT5	169.699218549155	1.43380724260266	0.147131765874578	-9.74505562466303	1.93672773047971e-22	9.94623459126483e-22	84002
B3GNT6	0.6997715440783	-0.233243733864919	0.982634428501385	0.237365725339625	0.812373077190467	0.852155839673042	192134
B3GNT7	312.7416730443	-0.770596661598258	0.152061784602822	5.06765499044364	4.02746536749832e-07	1.07472931199773e-06	93010
B3GNT8	59.1200671695522	9.08882072476939	0.654880904789673	-13.8785856455663	8.54127203621076e-44	6.70329371651885e-43	374907
B3GNT9	334.057711950144	2.83845728966566	0.112275961494051	-25.2810775511912	5.15852633820493e-141	1.46632817670298e-139	84752
B3GNTL1	546.323308868571	3.42754237448963	0.11169020819895	-30.687939701789	8.24471627640771e-207	3.56252294966502e-205	146712
B4GALNT1	9.94881627452186	0.375083984237572	0.425718821407211	-0.881060374539548	0.378285143069827	0.449133335676351	2583
B4GALNT2	21.170712111877	-1.72907388784573	0.409759906423328	4.21972443067526	2.44601117097839e-05	5.5601919845808e-05	124872
B4GALNT3	884.15344246469	0.470678197638498	0.169480945719807	-2.77717471801604	0.00548336946142971	0.0094049762280733	283358
B4GALNT4	67.6395775386238	0.652500509158545	0.218295773934349	-2.98906615276382	0.00279831538299187	0.0050057421382404	338707
B4GALT1	2640.41260403779	0.251694984750064	0.0698025784609621	-3.60581213902903	0.000311178199539626	0.000627741693919687	2683
B4GALT2	1163.7682333072	0.0642977629698966	0.10494844214866	-0.612660480265331	0.540100858706011	0.608397379006839	8704
B4GALT3	387.165511023096	-0.216042779464163	0.0637067469670766	3.39120720723368	0.000695854700603386	0.00134471528344212	8703
B4GALT4	520.464952251971	0.592944623936962	0.0950298812502004	-6.23955976937214	4.38804068120473e-10	1.43161136305653e-09	8702
B4GALT5	2159.80396313051	0.416819090384528	0.13523632321959	-3.08215337759307	0.00205508917534366	0.0037389444560971	9334
B4GALT6	716.310264058676	0.519134914847176	0.110241190860183	-4.70908297340135	2.48833768042664e-06	6.23826837288686e-06	9331
B4GALT7	748.729869715641	0.434335781136451	0.0502966349850828	-8.63548389003098	5.84789636784655e-18	2.64386102475371e-17	11285
B9D1	415.686016827299	-0.3718661838276	0.0797522416475058	4.66276779367781	3.11984713129738e-06	7.74144246094368e-06	27077
B9D2	371.293940644935	0.555945409086913	0.108774487541361	-5.11099083666579	3.20473530180715e-07	8.62685369374761e-07	80776
BAALC	366.658964594677	0.148742719798044	0.226247925249329	-0.657432414613866	0.510902914839256	0.579971219466237	79870
BAAT	53.6994076241386	-1.59799705878592	0.292442921087874	5.46430412075436	4.64726218128262e-08	1.32903920540028e-07	570
BABAM1	1088.1354694541	0.172945295562381	0.0566164192478947	-3.05468445125682	0.00225297427675027	0.00407481046421625	29086
BACE1	1392.33959992025	1.12681906901431	0.0694319092709036	-16.2291240561711	3.13906994072991e-59	3.02966589850806e-58	23621
BACE2	636.522120228342	-0.657765742646919	0.0989196279518172	6.64949673049024	2.94096880907156e-11	1.01873641976524e-10	25825
BACH1	1691.68030844218	0.219380981022444	0.0593600992381552	-3.69576506505285	0.000219225625197837	0.000450895325687303	571
BAD	468.997621316681	-0.458972209288314	0.122509012434208	3.74643628390032	0.000179364534368663	0.000372219776884016	572
BAG1	1505.18495647251	-0.976073967870327	0.0985537239890308	9.90397854452427	4.00036868425244e-23	2.09229717930796e-22	573
BAG2	1255.84155140585	0.704507337407834	0.0807827146168965	-8.72101588500567	2.7571674895753e-18	1.25673014673367e-17	9532
BAG3	710.97516016799	0.100619814493675	0.0495913105356089	-2.02898075100122	0.0424602509454456	0.0631340644187348	9531
BAG4	428.62907197119	-0.14869817897003	0.119823518447462	1.24097657034857	0.214614404290649	0.273743048377173	9530
BAG5	507.605781709339	-2.62411246939591	0.0869991422175799	30.1625096812236	7.35246913106482e-200	3.06257834692027e-198	9529
BAG6	3720.79662747458	0.293560832056094	0.0520635123443628	-5.63851378513228	1.71524091672116e-08	5.04243942614587e-08	7917
BAHCC1	821.207665816304	-0.105918309210996	0.120015887910477	0.882535729686079	0.377487166894178	0.44836291695006	57597
BAHD1	626.013867696532	0.912880680875127	0.0915411666861556	-9.97235139033015	2.01403223752074e-23	1.06412518466618e-22	22893
BAI1	600.790373192165	0.350924507879446	0.14461092644098	-2.42668044881566	0.0152376705314125	0.0244557994756633	575
BAI2	245.292665209725	0.077152040613911	0.152962823912391	-0.504384259132791	0.613991377258047	0.676975241225198	576
BAI3	42.8043545907007	-0.465925685943164	0.21956844215042	2.12200661160575	0.0338371828360158	0.0512087075588938	577
BAIAP2	2406.84967667442	-1.55640336921505	0.117600172477125	13.2347031167646	5.53148766845599e-40	4.09537075679826e-39	10458
BAIAP2L1	222.459815801944	-0.228711862626095	0.211599823427109	1.08086981795087	0.2797550260817	0.345830017033091	55971
BAIAP2L2	2.87554182712037	0.677708440383522	0.570767497233217	-1.18736340746223	0.235084307207638	0.296532398916303	80115
BAIAP3	1013.43388530776	-0.845199785579934	0.168337669845053	5.02085948057794	5.14407824045268e-07	1.36038523569622e-06	8938
BAK1	973.170613548805	0.275535989494465	0.0921889176934868	-2.98881900762278	0.00280057975072471	0.00500919682546062	578
BANK1	11.8533424323199	-0.0807009723371667	0.254410565880246	0.317207628771022	0.751086061691862	0.799864101250746	55024
BANP	352.767533945324	0.0685360557222178	0.0807173170971427	-0.8490873852972	0.395832669209728	0.466797572496799	54971
BAP1	3170.58990930241	-0.0251431379922389	0.045954682336494	0.547128969538583	0.584290130948186	0.649225648346108	8314
BARD1	247.840163660264	-0.982445642474384	0.181813675003235	5.40358497487554	6.53219881781755e-08	1.84528787570022e-07	580
BARHL2	31.3258802361229	-3.97981392336267	0.35402983203813	11.2414648800953	2.55113505063444e-29	1.54807981260654e-28	343472
BARX2	15.2707382220787	1.45552587936952	0.809092449938598	-1.79896114403241	0.0720248273466396	0.102400811614026	8538
BASP1	183.071732648099	-0.930513264145611	0.185163018971497	5.02537315126001	5.02454591658268e-07	1.33017776316292e-06	10409
BATF	3.68867161943848	0.976692306032167	0.50172978137571	-1.9466500540473	0.0515767033469512	0.0753921345609124	10538
BATF2	115.282881946506	-0.354761895642207	0.155559522711744	2.28055402496696	0.0225748504624829	0.03519888287063	116071
BATF3	38.7442495776377	0.338772624639096	0.312294176438408	-1.08478687788119	0.278016058667869	0.343963096444689	55509
BAX	313.761860384234	0.320526325467038	0.099479010788988	-3.22204978643113	0.00127277016976149	0.002385472397196	581
BAZ1A	731.631199662685	0.375077720116873	0.0858910633541943	-4.36690041395973	1.26022150433983e-05	2.94116882830327e-05	11177
BAZ1B	1328.43546462176	-0.836703482620527	0.0831037157850899	10.0681837715209	7.63753974696105e-24	4.0739867036202e-23	9031
BAZ2A	4362.28830385916	0.22474277007736	0.0942187256818127	-2.38533018198889	0.0170637984846914	0.0271407169255664	11176
BAZ2B	1015.91831836246	0.0216170547039008	0.11149595124251	-0.19388197026888	0.846268301463233	0.881378061303687	29994
BBC3	82.8240011565687	0.963147128223065	0.139342518384291	-6.91208354342222	4.77586436454114e-12	1.71928830379711e-11	27113
BBIP1	644.738384933815	-0.292613139411332	0.083851832581515	3.48964513240511	0.000483662347926565	0.000952065810416515	92482
BBOX1	41.892846699149	-0.0905261850348614	0.550082906142709	0.164568256937211	0.869283817796577	0.900731861094758	8424
BBS1	605.120799561452	0.106686387653375	0.0615877304502088	-1.73226691215106	0.0832260503086468	0.116817895873343	582
BBS10	118.393810403514	-0.356085160525275	0.100704031763088	3.53595734243277	0.000406300294842689	0.000807819322167066	79738
BBS12	226.86187805648	-0.26576431847493	0.0890873029763766	2.98318963079849	0.00285261192323683	0.00509620119873022	166379
BBS2	819.767470723892	-0.719676840854042	0.0563439492207458	12.7729215081192	2.32269818209666e-37	1.64669554758074e-36	583
BBS4	1497.27052916305	-2.56849324179567	0.121898350658779	21.0707792838432	1.47484207010549e-98	2.60601647569639e-97	585
BBS5	343.83669820325	-0.399097135396337	0.0995609073065152	4.00857270381887	6.10868328316543e-05	0.000132990112246936	129880
BBS7	325.156588664738	-0.401634847479285	0.0812451200254634	4.9434950351899	7.6734305242839e-07	2.00635323932633e-06	55212
BBS9	368.950504366351	0.152594288983393	0.0549215909388768	-2.77840256217665	0.00546268941281755	0.00937378303098682	27241
BBX	530.526510612236	1.84832618661722	0.1061953346397	-17.4049659797978	7.56509399909384e-68	8.21345259670571e-67	56987
BCAM	1242.89616413878	0.531465368037717	0.122125518190952	-4.35179621679666	1.350267359279e-05	3.14400283082661e-05	4059
BCAN	9.37778666805359	-2.29843466820185	0.406351450567579	5.6562728273554	1.54695497840254e-08	4.56467072414422e-08	63827
BCAP29	848.95867738602	-0.292526223151505	0.127310438651942	2.29773949606168	0.0215766201920572	0.0337567577214194	55973
BCAP31	2622.46897604966	-0.655791538866769	0.0641867780467242	10.2169256476683	1.66539064734646e-24	9.02756999428576e-24	10134
BCAR1	2523.34779530444	-0.303084691001596	0.158735019056698	1.90937508813564	0.0562137220841197	0.0816149212106699	9564
BCAR3	1523.22595404204	-0.147464917270269	0.073271625556671	2.01257875951195	0.0441589633608734	0.0654334186103127	8412
BCAS1	42.0088234280548	-0.804727882127757	0.283388641558071	2.83966173698199	0.00451613946810106	0.00783718282537053	8537
BCAS2	708.25337430577	0.145470054594463	0.0722621548296843	-2.01308769351431	0.0441054046619714	0.0653604976743929	10286
BCAS3	727.149908543419	0.618235776051763	0.0815582009905047	-7.58030177889455	3.4475211217473e-14	1.35992589474591e-13	54828
BCAS4	12.9808751250658	0.22557499542536	0.291153052348713	-0.774764315900731	0.438478938683882	0.509182778669359	55653
BCAT1	110.618356508039	0.340655999182225	0.221434142452804	-1.53840774240509	0.123948950367549	0.167218766075438	586
BCCIP	456.12163509741	9.75641328491204	0.492751068097047	-19.7998825707071	2.98388486933037e-87	4.44244324555651e-86	56647
BCDIN3D	46.1356162013627	-1.0339177946202	0.145219349900564	7.11969717071556	1.08164450542474e-12	4.00805530509407e-12	144233
BCHE	99.0348342396101	-0.200115717215501	0.234778398743979	0.852360005375636	0.394014310961677	0.46501338437239	590
BCKDHA	568.736294106598	12.3520996004235	0.652054889848048	-18.9433432564273	5.0111684202343e-80	6.67430819619691e-79	593
BCKDHB	754.977304844313	0.687468804381078	0.12287009614259	-5.59508640396336	2.20511923127476e-08	6.43352306571178e-08	594
BCKDK	2936.96042108415	0.319543796673437	0.0750808053205204	-4.25599852464691	2.08118078255046e-05	4.76690257840233e-05	10295
BCL10	404.505158109911	0.266783430578033	0.0805313862282395	-3.31278825651807	0.000923708837464614	0.00175954013034652	8915
BCL11A	55.6961276943511	0.0411714920482627	0.254820406403342	-0.161570623912649	0.871643992037332	0.901624180248013	53335
BCL11B	2.77669066019397	-0.0102060542148847	0.509408715141871	0.0200350993446241	0.984015372951345	0.989741750038085	64919
BCL2	1732.42168083505	0.42105943554484	0.121530777576504	-3.46463211987417	0.000530957258641256	0.00104175421427304	596
BCL2L1	1393.13978364583	0.105337650108383	0.0680560317354022	-1.5478077023052	0.121668601520735	0.164496561865428	598
BCL2L11	215.335549330464	0.161814467655792	0.096426101079675	-1.6781189516528	0.0933238797108963	0.129564322704529	10018
BCL2L12	316.120699587461	0.60962104827496	0.0807209956027084	-7.55219932216129	4.27968834164143e-14	1.68113044914478e-13	83596
BCL2L13	1531.9259783995	0.78037761384344	0.0798226477286943	-9.77639349293238	1.42187015020203e-22	7.32716293645919e-22	23786
BCL2L14	30.4718705337535	-0.470749805894123	0.26568573483598	1.77182943670174	0.0764228745608955	0.10802507659073	79370
BCL2L15	90.0758398684182	-2.7698041002163	0.227782610370542	12.1598575752142	5.08472613164342e-34	3.41030449783774e-33	440603
BCL3	439.396754514629	-0.139260473033377	0.147397600352074	0.944794709688212	0.34476369326698	0.414610964105167	602
BCL6	588.835075247434	-0.691139788937631	0.200331074822265	3.44998792399439	0.000560611630736245	0.00109707406186633	604
BCL6B	194.052990760808	-0.533356718410864	0.102421158855318	5.20748568334686	1.91416601420531e-07	5.23523360414791e-07	255877
BCL7A	995.455443425633	0.162667323581027	0.0912714943088379	-1.78223578799538	0.0747107890024098	0.105833832711186	605
BCL7B	96.9284988194634	0.35652717592098	0.0888977754083463	-4.01052978303782	6.05826574475246e-05	0.000132026292759192	9275
BCL7C	724.73006494481	0.157756781644447	0.0635055729133761	-2.48414075186177	0.0129864467028728	0.0210496064537134	9274
BCL9	1214.10424649363	-0.234034267877729	0.0701237033126287	3.33744877726076	0.000845513050918395	0.00161796637142529	607
BCL9L	1957.47547082492	0.284180170743455	0.0923249534165962	-3.07804293668207	0.00208364891074154	0.00378769688960597	283149
BCLAF1	4821.46950679121	-0.0288995188493843	0.0455716523248117	0.634155607161292	0.525979275701564	0.594628251163402	9774
BCMO1	44.3118642368695	0.134561136558757	0.233883239706232	-0.575334670101936	0.565064978066734	0.631644519416404	53630
BCO2	121.548824736723	-1.01190588330601	0.14293618641849	7.07942410288845	1.44754751807755e-12	5.33237923305539e-12	83875
BCOR	2380.29641282148	0.179071268850362	0.148957876617002	-1.20216045580985	0.229301367026438	0.290065168333184	54880
BCORL1	743.794880796167	-1.03824820085613	0.115979221937707	8.95201902125008	3.49038798038851e-19	1.64066783560807e-18	63035
BCR	1548.0591308577	0.327012665644429	0.08146681775082	-4.01405964628018	5.96832539762104e-05	0.000130160564182781	613
BDH1	658.650993864838	0.277367259015391	0.115225146135955	-2.40717645684843	0.0160764000348812	0.0257034372487516	622
BDH2	278.848416591405	-0.560475751272489	0.171665615013435	3.26492729035237	0.00109492179057666	0.0020670858712996	56898
BDKRB2	24.0884468829645	-0.367610707068871	0.25413162888349	1.44653661838136	0.148026748951089	0.196545538541062	624
BDNF	17.4284107911697	3.17310209286247	0.362074701770835	-8.76366693763321	1.88999686017305e-18	8.69375429379692e-18	627
BDP1	850.069441568281	-1.17777242836836	0.111016190598424	10.6090149735788	2.7058658833662e-26	1.53597981457824e-25	55814
BEAN1	568.049013046307	-0.170325768280388	0.123134830436696	1.38324605374718	0.166589432956842	0.218377238546947	146227
BECN1	2583.07720949991	-0.0389678733215698	0.0747691418735877	0.521175880117133	0.602244254964639	0.666172345292282	8678
BEGAIN	250.546317690167	0.270407127795319	0.146411741642293	-1.84689509708837	0.0647623454710573	0.092869672787363	57596
BEND2	29.1038500352493	-0.437387406447212	0.337075902151081	1.2975932235321	0.194427151973853	0.250351180358865	139105
BEND3	147.390506260689	-0.199881993193464	0.0942857724399858	2.11995922630524	0.0340094839798322	0.0514384038025284	57673
BEND4	11.2463016195537	0.208597482935782	0.342152030685921	-0.609663144531396	0.542084973441881	0.610266657606167	389206
BEND5	142.603307278521	-0.157791448104673	0.102143357539501	1.54480381207023	0.122393724955776	0.165357991209345	79656
BEND6	27.1721346601584	-0.044286483244955	0.272412344070145	0.162571499452871	0.870855828558855	0.901624180248013	221336
BEND7	1026.83082872454	-0.249958323334013	0.0796002206005537	3.14017123882536	0.00168849106630213	0.00310769157453918	222389
BEST1	20.2291894594841	7.54809638139372	0.667930535259453	-11.3007206332642	1.30145600638399e-29	7.961755072415e-29	7439
BEST2	7.87977565789453	3.10207727664191	0.506361854373709	-6.12620648622654	8.99989950302857e-10	2.87328001755925e-09	54831
BEST3	6.12475699454118	-1.87135147033442	0.611512994962796	3.06019902397704	0.00221189952219695	0.0040053387662904	144453
BET1	474.440039227375	0.0389233097996519	0.102150581725502	-0.38103855251893	0.703174641800446	0.757340983273911	10282
BET1L	841.528601972956	0.566362668361497	0.0791422623525906	-7.15626078312326	8.29073580332845e-13	3.09579821888875e-12	51272
BEX2	754.322283115733	-0.135250738034488	0.101124031742347	1.33747375083988	0.181068044903643	0.2350617449034	84707
BFAR	987.225241976523	0.0488098222760863	0.0634007431120345	-0.769861990258304	0.441381762966088	0.511723791034777	51283
BFSP1	19.952350289926	0.44691249161322	0.241468278037213	-1.85081243485053	0.0641965415271332	0.0920934358847074	631
BFSP2	1.14490562921482	3.40638318932964	0.925880710628733	-3.67907350290999	0.000234082801453256	0.000479943153184157	8419
BGN	4519.52455361246	-0.102752439825409	0.0894800747896734	1.1483276032897	0.25083334803744	0.314001086783133	633
BHLHA15	5.40589300491208	0.732521219220534	0.419370316524445	-1.74671689997362	0.0806864573944487	0.113507555415879	168620
BHLHA9	0.209763342857636	-1.35502699496262	3.0261892083033	0.447766779170541	0.654321521273007	0.713852769018516	727857
BHLHB9	872.237321550554	0.458728875965963	0.0739975911612775	-6.1992406613097	5.67362208848885e-10	1.83510981597347e-09	80823
BHLHE22	17.7101316614797	1.39575630756555	0.379481163591353	-3.67806479340456	0.000235010267368001	0.000481713384734547	27319
BHLHE40	985.746649328567	0.287762504439482	0.168157017172571	-1.71127265027641	0.0870307927156538	0.121658643679956	8553
BHLHE41	69.0759117470268	-1.27324733865025	0.158578118645462	8.02914897418404	9.81511161814519e-16	4.11801990519111e-15	79365
BHMT	4098.00180865133	-1.30372713346012	0.124404653503059	10.4797296302752	1.07049336875212e-25	5.95303579361154e-25	635
BHMT2	358.416024994548	-0.759455511252861	0.160862451192434	4.72114844466936	2.34516697348865e-06	5.8960501221115e-06	23743
BICC1	530.017531649596	-0.185764015488314	0.0683058733572976	2.71959066413822	0.00653627736651464	0.011086971546563	80114
BICD1	208.057671344611	-0.284078595021809	0.147404761886049	1.92720093562117	0.0539545934266589	0.0786310545994059	636
BICD2	1567.00691780929	0.2214801467987	0.0461322273666237	-4.80098532937821	1.57886836782704e-06	4.03766048418625e-06	23299
BID	220.312407196214	0.342568187433512	0.0922932249737776	-3.7117371023804	0.000205841723959534	0.000424703897252952	637
BIK	42.4839076672967	-0.896670430346171	0.16826886066518	5.32879599232776	9.88659712328665e-08	2.76277199299129e-07	638
BIN1	1070.51579146919	0.142336613208974	0.091219012544514	-1.56038318370871	0.118669356349795	0.160875505899015	274
BIN2	78.1546691335104	-2.61434770497239	0.272866793181676	9.58104016428173	9.60724404217109e-22	4.83804851514155e-21	51411
BIN3	597.705506816257	-0.315191882016608	0.0673803289869204	4.6778026577726	2.89965401907934e-06	7.21889031206887e-06	55909
BIRC2	1439.60338710787	-0.0205537815135262	0.0885497611008444	0.232115606614891	0.816448223550428	0.855471757445924	329
BIRC3	643.325699013888	-0.831932635237556	0.143307727663127	5.8052182447075	6.42822171767585e-09	1.94842108382769e-08	330
BIRC5	144.125257852106	-1.12816115311459	0.180725233565727	6.24241081810138	4.30877457588363e-10	1.40727722192793e-09	332
BIRC6	3683.18686424672	-0.352800334651302	0.0900383479998545	3.91833415970572	8.91630425020048e-05	0.000190989269245391	57448
BIVM	1399.23275555459	0.117794317707203	0.0679495926985773	-1.73355443394246	0.0829971712712373	0.116540149818433	54841
BLCAP	1097.72451956323	-0.769113551433693	0.0660778706664869	11.6395026606656	2.59524505090801e-31	1.65079102497901e-30	10904
BLK	5.4868651177398	-1.54446522877511	0.451655427835078	3.41956530042869	0.000627212765348994	0.00121931458985815	640
BLM	262.98930494533	-0.0242980762209422	0.119405628407683	0.203491883464504	0.838750589029043	0.874699535836724	641
BLMH	1125.73680144005	-1.47844380151247	0.0810972337354096	18.2305084084136	2.95560710098184e-74	3.57262572166109e-73	642
BLNK	25.307383170829	-0.711912151785243	0.220230214880374	3.23258165175901	0.00122677071604746	0.00230270269095064	29760
BLOC1S2	300.469941339883	1.00988023202728	0.119591906166344	-8.44438611608547	3.05647371962509e-17	1.35177045064713e-16	282991
BLOC1S3	323.460825039962	3.09309274241279	0.124397876883723	-24.8645139281915	1.80164874158848e-136	4.94368469475657e-135	388552
BLOC1S4	526.733613800866	1.15212825009116	0.099371967726342	-11.5940971729973	4.41496598241063e-31	2.79527762010563e-30	55330
BLOC1S5	614.138449672457	-1.42185753539004	0.0584224670950379	24.3375127085451	7.86083859613312e-131	2.04504204100439e-129	63915
BLOC1S6	447.386733408368	-2.11555401833859	0.0917424676162712	23.059702592558	1.17558307499673e-117	2.69881567919479e-116	26258
BLVRA	1657.46100210235	-0.676227520477946	0.0973308226993451	6.94772222944023	3.7123101090185e-12	1.34348994246236e-11	644
BLVRB	1436.23330704988	0.906510166057993	0.228425842990397	-3.96850966681603	7.23235240176022e-05	0.000156501486638751	645
BLZF1	207.96370253564	10.9101031760675	0.650671231399173	-16.7674589709567	4.22180824213902e-63	4.30395461268098e-62	8548
BMF	1760.10712481853	0.513241914722401	0.0903704127067012	-5.67931360884825	1.35236328025342e-08	4.0093625089059e-08	90427
BMP1	5063.00120183459	0.351751166173398	0.0907758544100529	-3.87494194859865	0.00010665012093808	0.000226447030294537	649
BMP10	0	NA	NA	NA	NA	NA	27302
BMP2	267.883471394082	1.34855435325219	0.182605405131067	-7.38507358138855	1.52369100742869e-13	5.86728340043666e-13	650
BMP2K	781.563919367525	-0.275608089842791	0.0800092185330971	3.44470418404076	0.000571684671020104	0.00111772492499406	55589
BMP3	119.398769813142	0.53780708281974	0.289599797043908	-1.85706995760843	0.0633012017332539	0.090991317317937	651
BMP4	196.020720342671	0.426384166088105	0.153524800296409	-2.77729829490016	0.00548128491591886	0.00940247333797307	652
BMP5	226.761101878505	-1.58921909297909	0.331011835785301	4.80109446602956	1.57800802758123e-06	4.03614674446998e-06	653
BMP7	36.0576164124686	-0.36977432353544	0.277245084307915	1.33374528337808	0.182287348644192	0.236399729328393	655
BMP8A	413.84225708714	-11.8818112071823	0.597910734819528	19.8722158931779	7.08071993068012e-88	1.07115478468448e-86	353500
BMP8B	45.1417915526218	-8.4401047904299	0.623553566364149	13.5354927719249	9.65329447507157e-42	7.34598122579207e-41	656
BMPER	88.1564651574207	-0.560786008094827	0.24987077777015	2.24430408829431	0.0248128426951998	0.038401679251515	168667
BMPR1A	1402.88746150802	-0.0100648088524923	0.083453895567156	0.120603223900951	0.904005315181534	0.92924860161254	657
BMPR1B	946.570186169839	-0.488745620305856	0.110860723097029	4.40864543051998	1.04019160635394e-05	2.45032947017577e-05	658
BMS1	2193.13415146541	-0.205309109173887	0.0524782870214596	3.91226773636746	9.14334613699623e-05	0.000195601786686602	9790
BMX	10.2045330723189	0.485698055343996	0.342946402459645	-1.41625062068161	0.156702139698061	0.206913424186841	660
BNC1	151.514222218942	0.303402249047926	0.212882655888832	-1.42520886814924	0.154096833626324	0.203831288462266	646
BNC2	2215.97594676619	1.04037711472093	0.122883225397853	-8.46638840535435	2.53119114929439e-17	1.12309003576098e-16	54796
BNIP1	366.711314435673	-0.0346614928456504	0.0716945122012311	0.48346089235342	0.628768521263719	0.691139784666852	662
BNIP2	779.242944574433	0.0219943867917656	0.0673721765250349	-0.326460980277113	0.74407560673332	0.793691203692199	663
BNIP3	2225.69722065871	0.472289764698414	0.109060113220332	-4.33054533644446	1.48740517120176e-05	3.44996322063257e-05	664
BNIPL	44.7454025238862	-2.77383385364391	0.235877161330831	11.7596542115133	6.29917440393183e-32	4.05135524003092e-31	149428
BOC	657.315377352899	-0.206514150205694	0.129303923614696	1.59712207048775	0.110238499379863	0.150490813906037	91653
BOD1	465.264378054212	-1.98339929465553	0.0907131981615149	21.8645063216059	5.65740089164486e-106	1.11057881472146e-104	91272
BOD1L1	1341.81561290551	-0.411535907165667	0.117467508469692	3.50340202603214	0.000459355601873203	0.000906949866776176	259282
BOK	775.91754998793	0.806279447346992	0.0943633870905709	-8.54440977805424	1.29194849762738e-17	5.78013375745994e-17	666
BOLA1	463.054660702467	0.47350384206964	0.101612292211974	-4.65990710141506	3.16352128674814e-06	7.84204905849518e-06	51027
BOLA2	207.538955897962	0.093269042007572	0.124659531016848	-0.748190220569389	0.454345428890863	0.524891841904726	552900
BOLA3	224.010152273161	-8.36771691879096	0.356213019929655	23.490766621735	5.06888189521914e-122	1.21177705975215e-120	388962
BOLL	219.196883852996	-0.414625793544141	0.132922860946615	3.11929633918024	0.00181283535979457	0.00332474756741444	66037
BOP1	1158.80963444684	-0.669070219304271	0.0511592916125039	13.0781759914116	4.38844617119221e-39	3.20335267360278e-38	23246
BORA	162.203488888085	0.195017898279439	0.106751095266641	-1.82684681400529	0.0677228049043802	0.0968195300767413	79866
BPGM	468.140328914366	-0.253391264183211	0.0973700942852656	2.60235204703458	0.00925867551440966	0.0153413447614521	669
BPI	5.87272317778309	2.26159061000902	0.619283592509689	-3.6519465998506	0.000260260011434174	0.00053028858969318	671
BPIFA1	2.31951474081388	-4.24713303330573	1.43429271067988	2.96113408489158	NA	NA	51297
BPIFA2	164.369682975219	6.50297633672987	2.43413016582666	-2.67158117837194	NA	NA	140683
BPIFA3	0.41867636891652	1.48783278505979	2.11528171619708	-0.703373349122811	0.481823110715607	0.552139469275307	128861
BPIFB1	5.59543428640169	-2.60913558086185	1.15047050221038	2.2678856831609	0.0233361751776882	0.0362881143895448	92747
BPIFB6	0	NA	NA	NA	NA	NA	128859
BPIFC	99.669858993602	-0.975668695782756	0.105794479295341	9.22230254623242	2.90787639696493e-20	1.4114182498761e-19	254240
BPNT1	824.245274178686	0.22789599989669	0.104501642890672	-2.18078868037617	0.0291990502064244	0.0446341484145577	10380
BPTF	2440.69480786496	-0.577279515541303	0.0893191475762589	6.46311044391051	1.02572371007227e-10	3.46992293101387e-10	2186
BRAF	283.245773312663	-0.0483199623752204	0.0795051540543211	0.607758867333384	0.543347413649618	0.611550528371954	673
BRAP	1412.93444247073	-0.0108410735909754	0.0498547041173951	0.217453373415826	0.827855040179778	0.865016763198063	8315
BRAT1	4663.41026558428	-0.00712685978259039	0.0910648752046011	0.0782613468318935	0.937620163881056	0.953472266469158	221927
BRCA1	361.415908988352	-0.735940846893379	0.14016190213598	5.25064825518274	1.51564859628448e-07	4.17567019830153e-07	672
BRCA2	416.203612889924	-1.26397274157055	0.138847544488393	9.10331361082307	8.76169764736997e-20	4.19584864724529e-19	675
BRCC3	529.926164122414	-0.157684758840062	0.0713647144543597	2.20956196694246	0.0271355773279553	0.0416960633844741	79184
BRD1	1302.18148167349	-0.334518720754327	0.0597988067861641	5.59407016181008	2.21807251433327e-08	6.46755020322461e-08	23774
BRD2	4627.82723407409	0.225128812602409	0.0404568198257523	-5.56466903656886	2.62650420700554e-08	7.6274128545273e-08	6046
BRD3	920.640149727164	0.208003527817114	0.0691807531749203	-3.00666758124454	0.0026412842297842	0.00473610672111436	8019
BRD4	1163.40999479634	-0.125266432339856	0.0827839483677841	1.51317296178404	0.130235730327076	0.17502499570366	23476
BRD7	1896.5542283098	-0.0981563866518374	0.0684816170880276	1.43332460338466	0.151765094006165	0.201136234670431	29117
BRD8	3016.36535637698	0.862708297304711	0.0569853849520605	-15.1391150209913	8.94087393879666e-52	7.84844841901258e-51	10902
BRD9	1179.36451749766	0.0553563470260404	0.0528344870900477	-1.0477313223784	0.294762412117806	0.36132244159252	65980
BRDT	6.43320460306666	-0.364065895261101	0.435327517155113	0.836303428830526	0.402984224689539	0.473916752819428	676
BRE	920.05654112937	-0.0131579200390331	0.0693225818186306	0.189807126247235	0.849460271474846	0.883784273311234	9577
BRF1	1641.42885457314	-0.0292610839083826	0.0666191352148339	0.439229416803764	0.66049531200241	0.719387802881373	2972
BRF2	1747.71063887818	-0.293367643879661	0.0917550422511829	3.19729179652663	0.00138724516831098	0.00258392240751793	55290
BRI3	711.764964690796	-1.03616702811043	0.0785043308242245	13.1988517987684	8.90825208541221e-40	6.57924295718779e-39	25798
BRI3BP	189.088355319537	-0.285256194846495	0.108046612821084	2.64012158640137	0.00828762882485311	0.0138145521160976	140707
BRICD5	0.837442196563359	2.95285237317422	1.17458679614201	-2.51394991232067	0.0119387388400761	0.0194837004491236	283870
BRINP1	170.848967907919	-0.927126150983096	0.314531017045033	2.94764618031408	0.00320203321929616	0.00567727550036037	1620
BRINP2	35.3895878450384	-0.990962773431047	0.40049901176493	2.47432014641945	0.0133490014800194	0.0215953668913449	57795
BRIP1	133.942698546969	0.763632752959477	0.156172432760751	-4.88967700291463	1.01001568064395e-06	2.62126437518865e-06	83990
BRIX1	701.351305410495	0.171878080567504	0.0964020203139546	-1.78293027477791	0.0745976541275717	0.105693482061274	55299
BRK1	2041.69972327843	0.0282435553938523	0.0622135040669322	-0.453977891415127	0.649844739559945	0.71005052672307	55845
BRMS1	78.5089872127816	-4.6875516546406	0.199237156683664	23.5274972433139	2.13412864851186e-122	5.13454279802766e-121	25855
BRMS1L	357.679451188395	0.0546502270599587	0.117488040550604	-0.465155660132231	0.641819988885245	0.702916764229237	84312
BROX	1549.55083395354	0.159647076644254	0.0675170825743273	-2.36454346895845	0.0180523087123259	0.028613109107963	148362
BRPF1	562.925638276276	0.53373308339173	0.0728453058401207	-7.32693860278597	2.35469632871222e-13	8.97985510901488e-13	7862
BRPF3	2438.35045062638	0.389641973486676	0.11069320025624	-3.52001724211338	0.000431518745790131	0.000856261200903431	27154
BRS3	0.297401160230692	0.430684534713348	1.84497974720665	-0.233435914603082	0.815422927567167	0.854580050308579	680
BRSK1	293.385309380658	-0.594434725696837	0.131667928522366	4.51465085209313	6.34211648567982e-06	1.52342500950747e-05	84446
BRSK2	31.9594830059367	-1.01300578026926	0.198806583627827	5.09543377177913	3.47943645149601e-07	9.32958022844962e-07	9024
BRWD1	1488.51455880212	0.123126054073551	0.0829252752164556	-1.48478318283733	0.137601268164187	0.184035423764553	54014
BRWD3	983.201819954751	0.847362090819634	0.0781414756736246	-10.8439478972579	2.13073211113505e-27	1.24523197649194e-26	254065
BSCL2	1169.10517793558	13.4019616855485	0.648899793565202	-20.6533609941762	9.10590853430279e-95	1.52308728176097e-93	26580
BSDC1	869.073171975896	12.9735203889658	0.647775004782869	-20.0278187536958	3.15163055178058e-89	4.86561279333928e-88	55108
BSN	119.565130473303	-0.511030322162422	0.248713246569175	2.05469684149006	0.0399082952184887	0.0595811194599299	8927
BSND	13.2455728816115	-0.493593550025633	0.495278611551428	0.996597750263196	0.318959798409645	0.387446359858295	7809
BSPRY	50.1141204510246	1.52125852415595	0.221021508893621	-6.88285285794578	5.86656169007249e-12	2.10136941718962e-11	54836
BST1	50.894151378443	-1.09110225966257	0.228710960101775	4.77066013442048	1.83623138494259e-06	4.6625145787541e-06	683
BTAF1	1187.59191490854	-0.00311626927227065	0.0587448380507864	0.0530475421444955	0.957694027859431	0.968840493603489	9044
BTBD10	157.719277580136	4.90825465476311	0.170462296853077	-28.7937845809598	2.56592294499957e-182	9.57413978261998e-181	84280
BTBD11	258.15184055577	0.762665633184963	0.121986310247019	-6.25205919943465	4.05075779846827e-10	1.32559836812987e-09	121551
BTBD16	3.43545370907232	0.339320072798936	0.461975078223223	-0.734498653269298	0.462644880654164	0.532883268509893	118663
BTBD17	5.09460677025905	-2.87496206689139	0.56266151752637	5.10957649908347	3.22881738409132e-07	8.68701503034197e-07	388419
BTBD18	2.08966520057287	-4.44542616816045	0.94195953541507	4.71933878370008	2.3661247912261e-06	5.94575843677588e-06	643376
BTBD19	43.1979575745272	1.6732655180063	0.165869705119379	-10.0878307874366	6.253616206289e-24	3.34170671264988e-23	149478
BTBD2	1851.45889550752	-1.12816045285389	0.0589851863412984	19.1261657855272	1.52916188131953e-81	2.08467880411621e-80	55643
BTBD3	759.100422324933	-0.458792920253891	0.111985479369679	4.09689651583626	4.18725971131329e-05	9.26892746636508e-05	22903
BTBD6	531.89683469391	-0.357715137654643	0.0603092293080229	5.93134984079554	3.00454264761051e-09	9.29041904012322e-09	90135
BTBD7	639.975095141231	0.109869112628546	0.0947238550448165	-1.15988852624889	0.246094194769666	0.308891352817317	55727
BTBD8	63.7423758102839	-0.0157900826738897	0.116997133973583	0.134961277576722	0.892642490173805	0.919883387957298	284697
BTBD9	921.863734980983	-0.0230666415336784	0.0949919810206215	0.242827250109364	0.808139224724322	0.848543364442402	114781
BTC	16.6368481417895	1.79016894014048	0.244069465819952	-7.33466980036358	2.22268802104539e-13	8.48503675360739e-13	685
BTD	1284.95260636187	-0.184040440253937	0.116157183296996	1.58440860074382	0.113100765954443	0.154118370426549	686
BTF3	5231.2644852732	-0.173394523677864	0.0885834950937676	1.95741343795841	0.0502988798470586	0.0736746791603565	689
BTF3L4	1183.54667969767	-0.496974031614623	0.0715671238658638	6.94416660569016	3.8070100360803e-12	1.37709910783112e-11	91408
BTG1	3116.3572945235	-2.78063644177363	0.169224830738606	16.431610122682	1.13602080991607e-60	1.12015376516118e-59	694
BTG2	393.335856898116	2.56706315970628	0.445840228245933	-5.75780963015802	NA	NA	7832
BTG3	311.198245095555	0.197230194926446	0.111553327368227	-1.76803506967935	0.0770550410045344	0.108847031619087	10950
BTG4	19.1578457244599	-0.088972297054137	0.293459968861361	0.30318376097208	0.761749823830768	0.808586199417143	54766
BTK	44.9046772357899	-0.826664966413053	0.296635715437642	2.78680186973923	NA	NA	695
BTLA	1.76430367776666	-0.60932273472349	0.689708697917698	0.883449399091383	0.376993510601929	0.447847323346596	151888
BTN1A1	607.700888023054	-0.170684704859831	0.218520569032371	0.781092167275778	0.434748288399616	0.505529173182875	696
BTN2A1	142.252935837401	-1.93963336099143	0.386695122120577	5.01592404464473	5.27791781878763e-07	1.39504394869238e-06	11120
BTN2A2	209.790109188207	-0.868666120606855	0.412316170644713	2.10679614929625	0.0351352534331809	0.0530290882138655	10385
BTNL2	3.89315648983114	4.15779094110606	1.36358306436936	-3.04916587023539	0.0022947774248109	0.00414493310953532	56244
BTNL3	5.83186220567425	0.393151091076772	0.380839474091095	-1.03232757585085	0.301918687073148	0.369251833877098	10917
BTNL8	92.1295032178627	1.08623228064533	0.280608219826488	-3.87099237975633	0.000108393180812691	0.00022988833002545	79908
BTNL9	51.4769881570242	3.83812877537102	0.292051124320451	-13.1419756876528	1.89220901421589e-39	1.38931381575998e-38	153579
BTRC	1391.76670928098	-0.54669693859078	0.0477663490866505	11.445231822073	2.48439460215263e-30	1.54498931482916e-29	8945
BUB1	178.652982435993	0.156978462540805	0.244531306360056	-0.641956503964631	0.520901425004662	0.589552516016491	699
BUB1B	730.578084540164	-0.153243108092154	0.182013165058005	0.841934197690137	0.39982478700863	0.470840733201407	701
BUB3	1624.76541127718	0.1653810699408	0.0669054154752	-2.47186373130143	0.013441073984753	0.0217326268288958	9184
BUD13	517.808568446021	-0.248787656052435	0.0714167246866139	3.48360495590001	0.000494709106254172	0.000973173839710097	84811
BUD31	294.667494448547	10.8344546600738	0.654603906965932	-16.551161007106	1.57044659565514e-61	1.56285939502755e-60	8896
BVES	22.0456063742608	-1.60808869461405	0.435837368054687	3.68965309650152	0.000224560056722357	0.000461236111587772	11149
BYSL	369.574052030216	0.51899974248934	0.0702832036694347	-7.38440644980228	1.53134980754202e-13	5.89526550333062e-13	705
BZRAP1	169.022903122932	-0.681869669787979	0.214181430617305	3.18360778440373	0.00145451949988399	0.00270153282111605	9256
BZW1	3231.10712802377	0.0553290349797993	0.061454716295537	-0.900322030838461	0.367948900216488	0.438662301796189	9689
BZW2	1235.76478302802	0.467893255803037	0.0929360265342793	-5.0345734937404	4.78913915927791e-07	1.26919784170007e-06	28969
C10ORF10	44.4947452669679	-0.471228552514757	0.199890196327562	2.35743703879579	0.0184015755098733	0.0291451960124252	NA
C10ORF105	6.38067022410798	-0.557354327632021	0.465028319403846	1.19853846395104	0.230707458129433	0.29167210760823	NA
C10ORF107	103.081264016331	-0.863735074958878	0.163014336927542	5.29852214988181	1.16743716791252e-07	3.24367196856994e-07	NA
C10ORF11	304.10854846774	-0.577799464694459	0.0834802342948302	6.92139246583596	4.47225560045963e-12	1.61385427079701e-11	NA
C10ORF118	659.331177281676	-0.176496811476479	0.0949614211773201	1.85861594412019	0.0630815954808618	0.0907016591361368	NA
C10ORF12	198.117257813494	-0.368851197792935	0.149326874005957	2.47009254193736	0.0135078103089882	0.0218264499910011	NA
C10ORF128	19.8485758299378	1.48102187151376	0.311858858129609	-4.74901332094997	2.0441147967653e-06	5.16160439948947e-06	NA
C10ORF137	647.713817875357	-0.0508433970819454	0.0596535609210492	0.852311183053029	0.394041400789585	0.46501338437239	NA
C10ORF2	702.033261142557	-0.155890448845952	0.0699833797618335	2.22753530018809	0.025911519303195	0.0399909181732672	NA
C10ORF32	522.705112430558	0.766307264441432	0.12231290229089	-6.26513842847885	3.72494353571924e-10	1.22083644173082e-09	NA
C10ORF35	67.9680043794803	-0.248802888198147	0.224651188748214	1.10750755241719	0.268074548814751	0.332822045010238	NA
C10ORF54	721.836156811889	-0.427719419791388	0.182506514547544	2.34358439670911	0.0190994405744968	0.0301552171271218	NA
C10ORF55	2.31924905248174	-2.90808961571353	0.783627444627069	3.71106146888143	0.000206391973897877	0.000425663984570345	NA
C10ORF62	1.78405191621167	-0.140393974650969	0.812317127622397	0.172831484006614	0.862783888770719	0.895539541343639	NA
C10ORF67	8.41126298563905	-2.00517479379912	0.347103222181334	5.77688326025268	7.60970443660429e-09	2.29496842385116e-08	NA
C10ORF71	0.308832523103556	-1.41136355347849	3.01425823064275	0.468229144779521	0.639620732223169	0.701069826550025	NA
C10ORF76	618.389261568869	-0.00170358489139148	0.05969327059171	0.0285389772499426	0.97723228132931	0.984631587667438	NA
C10ORF82	12.5113163952158	-1.36665603615684	0.313995749704675	4.35246667332991	1.34614339879119e-05	3.13488590485104e-05	NA
C10ORF88	926.001663621531	-0.250287831827369	0.0923823210870517	2.70926113224113	0.00674332424343518	0.0114214199874448	NA
C10ORF99	0.0436127343263508	0.0395660764725795	3.0261892083033	-0.0130745547449636	0.989568311836187	0.99227414201713	NA
C11ORF1	8.80723617013406	-0.611331399783535	0.289704509555762	2.1101894503505	0.0348420408616842	0.052612951238918	NA
C11ORF16	24.2108658878762	-0.703372556128765	0.452465332238386	1.55453358746651	0.120057191391532	0.162581050698349	NA
C11ORF24	399.851562706353	-0.150827649463994	0.101913157944904	1.47996247496849	0.13888326127272	0.185584963988083	NA
C11ORF30	906.012275524401	0.23512548211137	0.0669990703732876	-3.50938424669715	0.000449145514369799	0.000888424243564676	NA
C11ORF31	119.022669540567	-10.554729202128	0.603331962704933	17.4940660441853	1.5899754901755e-68	1.74514317122402e-67	NA
C11ORF34	172.603111857717	-2.51717389645516	0.864240755825092	2.91258411442539	0.00358451646077807	0.00630045283702161	NA
C11ORF35	17.1316333561152	4.12411607287875	0.440977915422056	-9.35220547027075	8.58388194922605e-21	4.22368563057959e-20	NA
C11ORF42	127.682554507859	-3.20316998133367	0.200899777886952	15.9441190778026	3.13023032495371e-57	2.95290297342089e-56	NA
C11ORF52	25.653194561466	-0.566287267617159	0.254584426925829	2.22435941764082	0.0261242719753466	0.0402903259172601	NA
C11ORF53	32.6529847891852	-0.619330664402982	0.282900405220229	2.18921801798358	0.028580997663037	0.0437739317436431	NA
C11ORF54	428.427224099609	-0.509828719221003	0.132381184902734	3.85121737349304	0.000117532116415273	0.000248464843882534	NA
C11ORF57	2414.97765916261	-2.7806200722351	0.0792936837665651	35.06735896419	2.12056804904512e-269	1.24073858963002e-267	NA
C11ORF58	1529.95882771073	-0.201126661053201	0.0631609977178483	3.18434901791245	0.00145079971689921	0.0026949568058077	NA
C11ORF63	135.846032899816	-0.883431602811441	0.137549941074988	6.42262436397424	1.33944738286413e-10	4.51294427428363e-10	NA
C11ORF65	75.6772501793028	-1.09695463714221	0.187405636825721	5.85337055876461	4.81709193930182e-09	1.47135103577659e-08	NA
C11ORF68	711.680271190643	-0.12527850655842	0.0473267760279023	2.64709572620285	0.00811863677132473	0.0135629309110554	NA
C11ORF71	82.9787090734885	-0.181006254532678	0.172489461476283	1.0493757298765	0.294005223925916	0.360549692026076	NA
C11ORF73	453.011626257507	0.0462672519172463	0.0826405291983852	-0.559861515482048	0.575573900483838	0.64146179007136	NA
C11ORF74	221.506649317686	-0.178596977759177	0.13719961356821	1.3017309095436	0.193008389360756	0.248729695611562	NA
C11ORF80	45.6499821172095	-1.30570270493974	0.258873039785894	5.04379562282595	4.56386769944085e-07	1.21141886313313e-06	NA
C11ORF82	54.4292837246651	6.56213043381777	0.486989866299495	-13.4748808710983	2.1983989408807e-41	1.66535641682736e-40	NA
C11ORF83	430.22168521729	-0.0390433927664557	0.0770138542335379	0.506965833031288	0.61217879214481	0.675273804099289	NA
C11ORF84	691.404800859487	-0.108765123927078	0.0725631374752575	1.49890326840077	0.133898728368106	0.179658711383172	NA
C11ORF85	82.2699934386165	-3.16963766082947	0.205372419728386	15.4336091721637	9.72748167975434e-54	8.80097124058159e-53	NA
C11ORF93	43.8367748039625	-0.476194292321236	0.237254939525918	2.00709959199486	0.044739059675017	0.066188630493234	NA
C11ORF94	4.12485144216377	5.20041456806167	0.860712925361539	-6.04198498108676	1.52229639219246e-09	4.79890374201218e-09	NA
C11ORF95	120.083464099098	0.673327688028032	0.107052173334303	-6.28971525804864	3.18048805761583e-10	1.04718631316771e-09	NA
C11ORF96	451.665763114043	0.473740750308831	0.201341335902008	-2.35292344806632	0.0186264683007805	0.0294796551772273	NA
C12ORF10	539.771561655377	-0.254115104847314	0.0715544134461367	3.55135473283702	0.000383253491522882	0.000764625547569268	NA
C12ORF23	3014.99107005503	0.162031778479151	0.0624737740758127	-2.59359676722144	0.00949778073422147	0.0156994755304483	NA
C12ORF29	53.9697650022887	2.24059419000375	0.175062639399163	-12.7988141712804	1.66473890818636e-37	1.1841380776915e-36	NA
C12ORF39	56.5959792162032	-0.528172924507006	0.244594039786811	2.15938591540237	0.0308202396752891	0.0469072817811055	NA
C12ORF4	467.011267133575	-0.339644639714525	0.0544161942114936	6.24160959133717	4.33090832657662e-10	1.41389206484439e-09	NA
C12ORF40	53.2822240613628	-0.651528151552203	0.27448545821914	2.37363449335099	0.017613976934987	0.0279768852068436	NA
C12ORF43	344.963507464223	-1.24896633427909	0.0619341093727747	20.1660498056361	1.94573555890404e-90	3.06687899363103e-89	NA
C12ORF44	459.705457608752	-0.101803927130262	0.0893801679897995	1.13899905784335	0.254703547162218	0.318395314546369	NA
C12ORF45	246.049005368052	8.45658071375479	0.421116046046184	-20.0813547551863	1.07424830448831e-89	1.67220204498869e-88	NA
C12ORF49	397.101774644029	-0.154426102076668	0.0637659767112422	2.42176329825497	0.0154454073953844	0.0247577647377034	NA
C12ORF5	248.220964768331	0.0250280596956975	0.0834466594110515	-0.299928839241022	0.764231435894267	0.810648144860475	NA
C12ORF50	1.75669999102056	-0.392159346734332	0.956512706860024	0.409988643038194	0.681814278614704	0.738116724804125	NA
C12ORF52	207.410469889129	0.0779003939186849	0.159329435642389	-0.488926566548133	0.624893686557206	0.687483638042194	NA
C12ORF54	2.86151018234074	-0.214669112421596	0.748235635718189	0.286900412348774	0.774188574747666	0.819245151194979	NA
C12ORF56	27.4129284160044	0.663148109430257	0.181246724756623	-3.65881430586251	0.00025338484928264	0.000517401952561524	NA
C12ORF65	851.016877966248	-0.0288256830751596	0.0708291085952433	0.406975093247121	0.684026281372216	0.739925414933747	NA
C12ORF66	240.085623878639	-1.38022675113281	0.0916953184941962	15.0523142707681	3.33365150843908e-51	2.90093273914343e-50	NA
C12ORF68	2.02972887279162	-0.887008879989464	0.593429606489593	1.49471625663662	0.13498850975929	0.180943325124838	NA
C12ORF71	24.706703884558	7.44718519562615	0.716649116436385	-10.3916756817591	2.70557369012074e-25	1.49024584536064e-24	NA
C12ORF73	525.686500639585	-0.142157056757755	0.0952351165678743	1.4926957815654	0.135516838110407	0.18155440971723	NA
C12ORF75	19.5411992012979	-0.391819397791601	0.330312309026255	1.18620889105424	0.235539815913328	0.29708205098882	NA
C12ORF76	252.654946196257	0.0752883614357604	0.0641010734854714	-1.17452575038115	0.240184503966909	0.302458285415828	NA
C12ORF80	0.0455998041122445	0.0395660764725795	3.0261892083033	-0.0130745547449636	0.989568311836187	0.99227414201713	NA
C14ORF1	848.255864659251	-0.247089012090479	0.0794829197656252	3.10870578004785	0.0018790873977819	0.00343828634709741	NA
C14ORF105	17.8786659893089	-1.76908007899787	0.753107266519225	2.34904130878242	0.0188218185428902	0.0297543824042725	NA
C14ORF119	71.4400953085073	7.93079472269168	0.644981759832174	-12.2961534985971	9.49909922450522e-35	6.45741207228232e-34	NA
C14ORF132	1317.92645406445	-0.477453572924994	0.121182660014688	3.93994960060393	8.1498729032117e-05	0.000175346457069101	NA
C14ORF142	0.222180348357996	1.00135143210718	2.23407413498452	-0.448217638092889	0.653996134478737	0.713816120328787	NA
C14ORF166	4089.60213905191	-0.628904561070885	0.0750667778852237	8.37793467081368	5.38645272587264e-17	2.35865141639333e-16	NA
C14ORF166B	17.8203357103225	2.92100739802203	0.478408654452796	-6.10567424070343	1.02367608633222e-09	3.25778144130741e-09	NA
C14ORF169	393.340755837686	-0.195641396433908	0.0881257292543106	2.22002584363678	0.0264170133593249	0.0406875581157604	NA
C14ORF178	1.2655076352622	-2.15980410413068	0.831850946657366	2.59638353819207	0.00942108374889714	0.0155812622450689	NA
C14ORF180	68.2274050574089	4.21110287509405	0.230241678556318	-18.28992431561	9.95532151712811e-75	1.21409707747815e-73	NA
C14ORF183	4.90467575688347	-1.1915263992427	0.538142800211416	2.21414538812857	0.0268187792188867	0.0412683159142857	NA
C14ORF2	755.929804567384	8.698757127412	0.278698787232773	-31.2120379632176	7.31505033424373e-214	3.28347498137382e-212	NA
C14ORF28	135.225619662828	-0.156001528568388	0.0900522921824577	1.73234378367969	0.0832123707409882	0.116809598472016	NA
C14ORF37	371.261907446839	0.369039388961326	0.120957094750851	-3.05099415393102	0.00228085015607076	0.00412076700670864	NA
C14ORF39	39.1144503774256	-0.223092970288489	0.316940223185846	0.703896047166198	0.481497513302263	0.55180840694506	NA
C14ORF79	67.8909739959069	-0.912621563088937	0.224812679121118	4.05947550047771	4.91830677191549e-05	0.000108171096868938	NA
C14ORF80	135.6062287437	0.572980781952803	0.153421180446126	-3.73469152229607	0.000187945416824479	0.000389382093247407	NA
C14ORF93	691.83312658079	0.0601197453577927	0.0784554420235885	-0.766291589303863	0.443502821672194	0.513747163507032	NA
C15ORF26	49.310985292123	-1.90317831851984	0.345090788998963	5.5150075840638	3.48764918685068e-08	1.00467013070256e-07	NA
C15ORF27	103.440560964151	-1.26453290665325	0.131673187912241	9.6035717423053	7.722106376258e-22	3.90310297747198e-21	NA
C15ORF38	1525.30106063673	-0.0426090688265801	0.142529106583198	0.298949946772509	0.764978236658028	0.811099547883742	NA
C15ORF39	770.452708820645	-1.03650013714581	0.0987508053219649	10.4961183229487	9.00055228206593e-26	5.02567042946251e-25	NA
C15ORF40	132.094820057139	-1.08587240519783	0.0779248528550059	13.9348662899409	3.88928075095666e-44	3.06194317550447e-43	NA
C15ORF41	305.047749336871	0.327948515561632	0.0703464966479157	-4.66190259911613	3.13299466565592e-06	7.7702194932324e-06	NA
C15ORF43	8.06545047799167	2.96334619821171	0.450414264767703	-6.57915707829552	4.73122742947323e-11	1.626508158596e-10	NA
C15ORF48	98.0394298573687	1.88793715615544	0.164621654538028	-11.4683403070726	1.90273562068871e-30	1.18522930937432e-29	NA
C15ORF52	835.723327692127	-0.494528560879229	0.162945329377333	3.03493547663491	0.00240587151387853	0.00433414280031047	NA
C15ORF53	12.6198891473775	0.542924801121502	0.341092241433754	-1.59172427622323	0.111446671160962	0.15200214006779	NA
C15ORF57	1406.08761872485	3.33365083397986	0.113392574078043	-29.3991988548162	5.62268090079056e-190	2.236726262042e-188	NA
C15ORF59	76.4154871402546	1.60978743847559	0.192485738444303	-8.36315174041526	6.10645935316606e-17	2.67004446913516e-16	NA
C15ORF60	22.8952794854688	7.71338641740049	0.678516506885447	-11.368015868629	6.03437022550833e-30	3.73257199016737e-29	NA
C15ORF61	104.226640803941	-0.000919476569604392	0.103819729574048	0.00885647240054298	0.992933649785891	0.995026974409998	NA
C16ORF11	0.0853550929106024	0.280012592974582	3.0261892083033	-0.0925297705134497	0.926277139224721	0.945583025356022	NA
C16ORF45	160.36630789735	1.49736369619462	0.290771581291791	-5.14962187687801	2.61012123404567e-07	7.07305694653897e-07	NA
C16ORF46	167.015430948015	-0.197702880812286	0.127258816228481	1.55354958242995	0.120291893502248	0.162854884540678	NA
C16ORF52	124.247641895817	2.65227139391562	0.153922973580228	-17.2311600550856	1.55011154671368e-66	1.65195090913774e-65	NA
C16ORF59	367.307471711766	-0.0518948500186453	0.0627982755518003	0.826373806647587	0.40859207725326	0.479392568537049	NA
C16ORF62	924.701126378315	13.0633769924001	0.650335776087829	-20.08712648562	9.5639370436703e-90	1.49183528346131e-88	NA
C16ORF70	614.399102330372	0.802478444586299	0.0538490676620606	-14.9023646912959	3.18118389841412e-50	2.72411516403492e-49	NA
C16ORF71	110.460989961086	6.62348808858117	0.408826338020237	-16.201226468568	4.94312859045235e-59	4.76167998812504e-58	NA
C16ORF72	1305.74761162381	0.255324902128244	0.0563641082203765	-4.52992001807171	5.90060198037794e-06	1.42259663265902e-05	NA
C16ORF74	58.8610283867881	-0.207621813922354	0.168007834227414	1.2357865029158	0.216537933293034	0.276009231408609	NA
C16ORF78	3.12442292944633	-0.660851830213172	0.539320936033532	1.22534058305514	0.220446923678074	0.280255359430774	NA
C16ORF80	749.924872440607	0.149998644232335	0.0868969931150951	-1.72616610604307	0.0843175338057377	0.118250583458019	NA
C16ORF89	10.9274312418252	-2.74260962516995	0.654176527771174	4.19246106936031	2.75944447377409e-05	6.24154129845682e-05	NA
C16ORF90	173.492834804706	10.6492846791954	0.656176786941323	-16.2292920004616	3.13049357825115e-59	3.02332896186015e-58	NA
C16ORF91	686.560095332273	-0.0745504889287782	0.0785920288914903	0.948575701381979	0.342836454140383	0.412748739864606	NA
C16ORF93	72.9493580727404	9.39921412568377	0.649652739345233	-14.4680589435473	1.92837623846665e-47	1.59837791388684e-46	NA
C16ORF95	54.1095066223139	6.85651883127114	0.526687768625446	-13.0181850418994	9.6435868929396e-39	7.00196118344436e-38	NA
C16ORF96	65.9430123469926	-0.837814683439923	0.139617876199386	6.00076943043781	1.96384690179997e-09	6.14831685662423e-09	NA
C17ORF100	64.6795316781525	-0.078172620339389	0.135002239980781	0.579046839152579	0.562557568847759	0.629403137110398	NA
C17ORF103	1530.81962949183	-0.980595125207493	0.092093097659615	10.6478677569503	1.7840461684226e-26	1.01925160465694e-25	NA
C17ORF104	22.8533995296912	-0.122695965665864	0.198243610297074	0.618915108951055	0.535972284533019	0.604743396302469	NA
C17ORF105	1.38680512205928	0.581550563811504	0.862026499850309	-0.674631886505218	0.499909669152017	0.569480431442339	NA
C17ORF49	820.155664274318	0.271589689368401	0.0597896496472432	-4.54241981631889	5.56121520225393e-06	1.34443718643557e-05	NA
C17ORF53	94.6883203947159	0.17294917575929	0.216099145365998	-0.800323275070678	0.423523521273363	0.494373792065483	NA
C17ORF58	169.714011323645	0.0637147761452215	0.102085143812922	-0.624133676707978	0.532539798966506	0.601231395529646	NA
C17ORF59	140.301791456758	0.420075784996311	0.0916737089328231	-4.58229289385614	4.59905113644592e-06	1.12317898383149e-05	NA
C17ORF62	789.264879654101	-0.547839227343693	0.0521415309015194	10.5067729671844	8.03976458198722e-26	4.49754241143385e-25	NA
C17ORF66	34.3486937346894	-1.16061178705033	0.354076158589476	3.27785918056113	0.0010459756242078	0.00197915382675383	NA
C17ORF70	1308.92355275281	-1.47903396536557	0.0744398268110408	19.8688528537281	7.57133480037721e-88	1.14422272757057e-86	NA
C17ORF74	4.75758782344459	-1.41435371630479	0.422405424232583	3.34833227786873	0.000812994733601498	0.00155792045484462	NA
C17ORF75	632.391069221305	-0.719101895842032	0.0985512476936718	7.29673050997007	2.94844510189373e-13	1.11987292238383e-12	NA
C17ORF78	7.6299259929799	0.234120345595531	0.464251962368078	-0.504295866411247	0.614053481781544	0.676994076218863	NA
C17ORF80	981.617657920219	-0.0767556224965481	0.0450861726036342	1.70242045540945	0.0886765781744213	0.12371773111976	NA
C17ORF85	1214.37486479277	-0.646612163151168	0.047746666922329	13.5425612892107	8.76776448589455e-42	6.68225415987817e-41	NA
C17ORF89	183.42215530316	-4.54403972049903	0.157627907722673	28.8276345613475	9.66478898777566e-183	3.624175361825e-181	NA
C17ORF97	1.5878478409777	-1.3765014787215	1.0963729197727	1.25550481400696	0.20929556162252	0.267548870196194	NA
C17ORF99	26.9662933290999	-1.29658471852531	0.285020634605216	4.54909070117405	5.38782184712794e-06	1.30419634763784e-05	NA
C18ORF21	385.299302597568	3.36041457032824	0.116168328333676	-28.9271148042687	5.44615259887883e-184	2.05763308113922e-182	NA
C18ORF25	868.118118005728	-0.811223618161654	0.0571087712595836	14.2048865746787	8.54408837400429e-46	6.90367849972609e-45	NA
C18ORF32	504.345518801984	-0.365787047919502	0.10613207278381	3.44652693879451	0.000567841948555299	0.00111064508070058	NA
C18ORF42	0.430497332314807	0.000381513643429585	1.40483429571319	-0.000271571988663548	0.999783316905762	0.999783316905762	NA
C18ORF54	163.368763598119	1.46871072803592	0.118614600543699	-12.3822086092583	3.26239622564396e-35	2.24618370169452e-34	NA
C18ORF63	5.66858463778829	1.06455033914201	0.457126300271813	-2.3287882112865	0.0198702882383042	0.0312770359300095	NA
C18ORF8	486.076050444171	0.826722186163839	0.0632265606819135	-13.0755520662115	4.54253989202128e-39	3.31422476255818e-38	NA
C19ORF10	492.526610623143	-0.398938918791123	0.088343695784265	4.51575989944241	6.30901156907889e-06	1.51595728610162e-05	NA
C19ORF12	529.457042899926	-0.0498509321747962	0.107346458298019	0.464392891625712	0.642366281988458	0.703226413848323	NA
C19ORF25	868.568334794455	-0.731469151549382	0.0542193157613951	13.490932913436	1.7684851861254e-41	1.34171098606295e-40	NA
C19ORF26	285.641013135665	1.06147457902139	0.261514319935193	-4.05895393905939	4.92930345817307e-05	0.000108397098713876	NA
C19ORF38	54.6848928309818	1.44571639592349	0.18609428784546	-7.76873064005095	7.92765492702869e-15	3.21315760479058e-14	NA
C19ORF40	191.529891201387	-0.555826338011575	0.0940002835447774	5.91302831280083	3.3587441679421e-09	1.03643414843721e-08	NA
C19ORF43	1520.76857579356	0.611236042483147	0.074579316263535	-8.19578501260686	2.48962964599916e-16	1.06656868908517e-15	NA
C19ORF45	3.20132424483398	-1.43722284485031	0.505880153340951	2.84103425556143	0.00449674818690113	0.00780713572179105	NA
C19ORF47	211.711788212801	0.540686996013328	0.0650508407894479	-8.31176030089121	9.42927433870201e-17	4.09910373608159e-16	NA
C19ORF52	145.171398324732	3.78631054214935	0.156504868182885	-24.1929250259796	2.64088332918987e-129	6.7998223666144e-128	NA
C19ORF53	1996.03311194033	-0.525016143336288	0.093321935275315	5.62586000587541	1.845860043042e-08	5.41478686446011e-08	NA
C19ORF54	453.874191027433	-0.659216515817222	0.0888903252017254	7.41606597029782	1.20650419973237e-13	4.67221314740554e-13	NA
C19ORF55	93.7098257290234	9.76130122412266	0.651308251831025	-14.9872217904206	8.89988544188511e-51	7.69566287461912e-50	NA
C19ORF57	363.07458694072	1.16307676403069	0.110792119231552	-10.4978293771952	8.83892158599478e-26	4.93725348768958e-25	NA
C19ORF59	3.39017196388712	-2.77824214336375	0.715662938487718	3.88205395857791	0.000103577886167905	0.000220172557860728	NA
C19ORF66	472.486074430289	-0.948243866567607	0.0962744331337979	9.8493840545369	6.89653154268121e-23	3.58090969638458e-22	NA
C19ORF69	31.327074778699	-1.28775334357395	0.279062890795739	4.61456319004637	3.9392291461028e-06	9.68195303529713e-06	NA
C19ORF70	1323.47526957127	0.151843643455397	0.0706539159322466	-2.14911857965533	0.0316250012994434	0.0480639927774136	NA
C19ORF71	15.4360493608336	3.22588672027671	0.355744359378775	-9.06799119994473	1.21231348786776e-19	5.77798983108321e-19	NA
C19ORF73	59.634545688589	5.7215933306718	0.364609568164029	-15.6923839368302	1.70529136090938e-55	1.57315743521438e-54	NA
C19ORF77	121.903584544404	-6.63370648491692	0.308885549032787	21.4762604002973	2.59582165256615e-102	4.87307992379989e-101	NA
C19ORF80	9.82019326682693	0.463690565445886	0.427570493636866	-1.08447746593032	0.278153152930442	0.344103684060408	NA
C19ORF81	22.4118947685329	5.38148679286112	0.518258736040534	-10.3837840418772	2.93890315812555e-25	1.61639673696906e-24	NA
C1D	592.798787033206	-0.367596859362044	0.129201399970558	2.84514610093861	0.00443910569744149	0.00771240119843186	10438
C1GALT1	195.320978433599	0.0323975816272984	0.0989000171004336	-0.327579130693157	0.743229903316131	0.793255996864144	56913
C1GALT1C1	673.020615213675	0.269173540619289	0.11928235616528	-2.25660817972373	0.024032568802123	0.0372861883076272	29071
C1ORF100	0.295005004930129	1.44203644050377	2.15369484318622	-0.669563956595814	0.503135797243389	0.572698498767789	NA
C1ORF101	10.171356104426	-1.01692210250668	0.297611696108007	3.41694266658668	0.000633286149294004	0.00122984939002117	NA
C1ORF105	7.60903008667176	0.492577668398964	0.310840356900892	-1.58466446670571	0.113042589287711	0.154053055566369	NA
C1ORF106	31.4894591232409	1.91829220231642	0.290176896310982	-6.61076821312677	3.823307225922e-11	1.31981337824126e-10	NA
C1ORF109	145.242012701177	4.72394197685364	0.174705985436564	-27.0393825663684	5.0918759251706e-161	1.68648762746234e-159	NA
C1ORF111	8.92160771710918	0.554973335211447	0.350035025718495	-1.58547943615725	0.112857445496426	0.153814683941788	NA
C1ORF112	153.760788248271	-0.0656516772321711	0.147591174386691	0.444821158886932	0.656449002211795	0.71570647087143	NA
C1ORF115	328.252989913565	0.671671892537842	0.112891033316884	-5.94973642107131	2.68574640435505e-09	8.33207523876355e-09	NA
C1ORF122	980.775015692913	-0.745490206587653	0.0818347669720962	9.10970036539418	8.2609805654723e-20	3.95732286597665e-19	NA
C1ORF123	762.860770821218	-0.466934942578966	0.0602709344313368	7.74726569256892	9.38923662322348e-15	3.79226298961621e-14	NA
C1ORF131	494.858527581247	2.30091736308831	0.0860711068953944	-26.7327497703114	1.95977420488667e-157	6.31030507898948e-156	NA
C1ORF141	6.87167578893681	-1.4093185465609	0.380780984305844	3.70112638142909	0.000214644529227344	0.00044207776824977	NA
C1ORF146	0.201955705557243	-1.35502699496262	3.0261892083033	0.447766779170541	0.654321521273007	0.713852769018516	NA
C1ORF158	2.21450911319622	-4.31024343037707	1.36499766698806	3.15769289180387	0.00159022990692555	0.00294015579865235	NA
C1ORF162	1.53941369332936	0.371720616413707	0.718733650794342	-0.517188274130316	0.605024736693135	0.668725323636825	NA
C1ORF168	92.1537658771224	0.266330306843312	0.255476311092397	-1.04248533143642	0.297186722730244	0.364056761685921	NA
C1ORF172	96.1364265131224	0.244036446248693	0.171674934140806	-1.42150307189597	0.155170561163935	0.205107219428806	NA
C1ORF173	17.0178901338399	-2.70522454280883	0.788968319420664	3.42881263571554	0.000606227878007811	0.00118035071884028	NA
C1ORF174	269.757345746288	-0.469119070134771	0.0625781361056079	7.49653312369479	6.55278630772107e-14	2.55601161372767e-13	NA
C1ORF177	0.958821712616496	-3.44335770877415	1.28075483090499	2.68853774796308	0.00717657211370632	0.0120871544437502	NA
C1ORF185	42.7511898491811	0.225475724525078	0.160145861687502	-1.40793975035744	0.159148911287726	0.209647146652084	NA
C1ORF186	30.8860583802409	1.22392845420162	0.301923560821478	-4.05376927481756	5.03989258373927e-05	0.000110731830481717	NA
C1ORF189	495.617959879702	-0.725197039506034	0.0735000153278526	9.86662433022954	5.80865651830007e-23	3.02754828650531e-22	NA
C1ORF192	405.782969157636	-2.46346694230938	0.216733447047494	11.3663441239393	6.15102904927086e-30	3.80004206301914e-29	NA
C1ORF194	42.2853446295728	-1.24849488016277	0.26135733772624	4.77696509699877	1.77960648113654e-06	4.52561181411301e-06	NA
C1ORF198	1129.74040945377	2.19339745645013	0.0897211823303901	-24.4468184600281	5.44015821511062e-132	1.42763802933016e-130	NA
C1ORF21	464.025756436577	-0.0686879504844294	0.0585624659977215	1.17290058255234	0.240835675929671	0.303223790800225	NA
C1ORF210	199.135712186722	-0.480161877575056	0.134409354116156	3.57238438301029	0.000353745673466779	0.000708292102785614	NA
C1ORF216	399.588097599524	-0.365596225214907	0.0616685025438334	5.92841094130744	3.05880231842769e-09	9.45625215094516e-09	NA
C1ORF226	403.452356994527	0.149848221458765	0.178759299520315	-0.838268117300019	0.401880137898939	0.472890807855571	NA
C1ORF227	0.722502859802308	-3.20750127345075	1.39180918632295	2.30455532624032	0.021191490395789	0.033210676506668	NA
C1ORF228	68.7342923738965	-2.6258981049783	0.184473086980888	14.2345864535261	5.58925889469914e-46	4.5356549379164e-45	NA
C1ORF233	319.33707952932	-0.317127446751063	0.0806471460916756	3.93228356017171	8.41427286794667e-05	0.000180776426797134	NA
C1ORF234	1.79875544569515	-1.73396580918166	0.760133536835537	2.28113314984131	0.0225405690568367	0.0351600142020388	NA
C1ORF35	733.784297401242	2.01538868700023	0.0893287839900395	-22.5614700769345	1.03621479755348e-112	2.24195135407362e-111	NA
C1ORF43	858.631855326943	0.24894937648279	0.0914350625854669	-2.7226905023452	0.00647526885591143	0.0109909264912902	NA
C1ORF50	1343.05114718609	0.514801552624912	0.086224304541289	-5.97049237292945	2.36538641689519e-09	7.36251615625192e-09	NA
C1ORF51	40.7786199144129	-0.56717535274777	0.184359007236605	3.07647215750007	0.00209465864244505	0.0038063301518364	NA
C1ORF52	211.327456881216	0.140793783351108	0.0825874113265887	-1.70478504035372	0.0882345225525497	0.123146697199062	NA
C1ORF53	140.52141876283	-0.588878231498572	0.116524869416783	5.05366995428494	4.33400296822765e-07	1.15305029428944e-06	NA
C1ORF54	30.1624869336154	-0.211632336157489	0.203337118110812	1.04079539497632	0.297970517759568	0.364987184388288	NA
C1ORF56	67.2488661616184	0.312968211381955	0.301353203861304	-1.03854283734775	0.299017402691655	0.36609368451004	NA
C1ORF61	4.6416840721888	0.953485259697	0.434567126050265	-2.19410351713239	0.0282279684856691	0.0432817336717656	NA
C1ORF63	1188.05737736017	-0.894696665168468	0.0941050180378067	9.50742780591173	1.95435055824205e-21	9.74388903988254e-21	NA
C1ORF68	0.0834847171685031	0.280012592974582	3.0261892083033	-0.0925297705134497	0.926277139224721	0.945583025356022	NA
C1ORF85	1030.8309783368	-0.719420426265107	0.0567755586572845	12.6713051052084	8.5283554943882e-37	6.00659866834264e-36	NA
C1ORF86	319.55130414621	0.354914538885273	0.112531395494213	-3.15391573459624	0.00161095593873914	0.00297611085015786	NA
C1ORF87	13.4891156152687	-3.59433321835588	0.977144731850281	3.67840413113603	0.000234697876409279	0.000481138645884979	NA
C1ORF94	3.62396420604192	-1.19388974533189	0.871678500269252	1.36964459369264	0.17079787207203	0.223251703959241	NA
C1ORF95	352.32959466226	-0.0393069719585628	0.159127030807732	0.247016309919439	0.804895601641028	0.845550870607527	NA
C1QA	1112.51957790624	0.416803444637773	0.206229687338177	-2.02106423191291	0.0432731163793644	0.0642410752291936	712
C1QB	968.398622073659	-0.261963549788523	0.196166406145279	1.33541494150897	0.181740577204241	0.235847504216457	713
C1QBP	716.102428386132	2.3991262166157	0.108557115454565	-22.1001286426022	3.15167857184081e-108	6.42165185430491e-107	708
C1QC	1372.40844233759	-0.458625062603056	0.185913634422895	2.46687158812585	0.0136299226935741	0.0220095734045611	714
C1QL2	0.214852730416239	-0.0566162520856231	2.73702556486413	0.0206853208871776	0.983496678750986	0.98934482073917	165257
C1QL4	11.658980882537	-0.72579101376459	0.345051587098561	2.10342754794307	0.0354284124644687	0.0534447269490586	338761
C1QTNF1	910.305909211056	-0.295847756558679	0.0913048206600046	3.24022055374643	0.00119437277779392	0.0022449729324609	114897
C1QTNF2	90.4528130729613	1.22179082556925	0.191146636311956	-6.39190335306378	1.63833444928857e-10	5.49534577603218e-10	114898
C1QTNF3	90.9469958866337	-2.58484068055122	0.374118679057111	6.90914628231281	4.87578986230725e-12	1.75442096576966e-11	114899
C1QTNF4	48.3568306128354	1.93064893175378	0.205880457483123	-9.37752400279196	6.75401038831477e-21	3.33530555694874e-20	114900
C1QTNF5	101.81200705677	0.042554542415827	0.152240157596593	-0.279522453783767	0.779843908837091	0.824649286721753	114902
C1QTNF6	692.018641286681	0.523858237709332	0.180826464157848	-2.89702196052478	0.00376723383762864	0.00660154937844329	114904
C1QTNF7	1022.97859956201	-0.726206750384168	0.157775506833055	4.60278508978317	4.16878340519026e-06	1.02177662695755e-05	114905
C1QTNF9	33.6593753612639	2.53707386983797	0.23544898981844	-10.7754714589957	4.49473508107333e-27	2.60753593418594e-26	338872
C1R	6078.66517381351	0.0264061257087054	0.130250187076623	-0.202733879323883	0.839343041144114	0.875256678896258	715
C1S	6168.77186872026	0.045476665604824	0.163105109137597	-0.278818155024559	0.780384381057078	0.824992566174522	716
C2	217.041203141432	-2.41558206560273	0.147743587927261	16.3498267470801	4.36218497853437e-60	4.2676757008602e-59	717
C20ORF112	1072.99182624158	-0.363207387221752	0.102491840279696	3.54376881350335	0.000394450965856954	0.00078592277376322	NA
C20ORF141	18.0824532958473	1.80458332315473	0.356606193884085	-5.06043740715649	4.18295763605406e-07	1.11365322190767e-06	NA
C20ORF144	12.5303218293068	-0.690885408863509	0.31321971127229	2.20575329074007	0.0274012783873463	0.0420828335318688	NA
C20ORF194	663.653596938041	-0.185735144858612	0.0939026749056235	1.97795371692324	0.0479339281801271	0.0705128622622355	NA
C20ORF196	156.116309783033	-0.126718715100478	0.118592231530918	1.06852458600917	0.285283946116587	0.35150890673182	NA
C20ORF201	0.16868654253383	0.231918922090009	3.0261892083033	-0.0766372840976587	0.938912097738771	0.954205272620836	NA
C20ORF24	1322.09301481174	0.40708333231145	0.104396454021902	-3.8993980794218	9.64321185736373e-05	0.000205885243077067	NA
C20ORF26	167.116745229645	0.210120337928449	0.118343210653691	-1.77551662463618	0.0758126230273714	0.107222950758332	NA
C20ORF27	1607.67984075375	-0.3755360468951	0.0654076926763349	5.74146604977204	9.3860378224566e-09	2.81263154117736e-08	NA
C20ORF85	0.828337205977572	0.117968007282468	1.21556089047303	-0.0970482089437418	0.922688109902485	0.943648310453898	NA
C20ORF96	576.526514853577	-0.241677488023546	0.10389482636884	2.3261744253324	0.0200092474247905	0.0314792899693006	NA
C21ORF2	414.794841807624	0.72617881605493	0.0712076400666107	-10.198046380636	2.02300739756337e-24	1.09345658652625e-23	NA
C21ORF33	1677.79056777041	-14.3555308908928	0.598993001871562	23.9661078610914	6.27754061376211e-127	1.57325630348568e-125	NA
C21ORF58	18.9773138808078	0.17956152643627	0.533027386168505	-0.33687110849405	0.736214065716189	0.786924289605795	NA
C21ORF59	733.770495905995	0.145193374548312	0.0834226529162087	-1.74045501398938	0.0817791526994956	0.114958691141658	NA
C21ORF62	4.1678420328074	-1.06980631345459	0.551494578468408	1.93983106130548	0.0524002244222608	0.0765512653878885	NA
C21ORF91	232.264476358328	-0.945040861888207	0.0906577812194475	10.4242663914378	1.92136294306107e-25	1.06257942533319e-24	NA
C22ORF31	3.27571709338785	-2.03004675694263	0.743904893723649	2.72890630787645	0.00635447551823658	0.0108005254173984	NA
C22ORF39	306.82959746923	2.30228350312587	0.0892848946760633	-25.7858119391734	1.279233120135e-146	3.80154712005337e-145	NA
C22ORF46	64.7558834506565	-0.844305689852484	0.177194600519739	4.76484998626371	1.88994205531654e-06	4.79242136354044e-06	NA
C2CD2	218.669181307444	2.72184935547189	0.215555860686418	-12.6271183107915	1.4965919123759e-36	1.05209222002788e-35	25966
C2CD2L	280.238307310419	-0.131746053732876	0.101865245358056	1.2933366357661	0.195894654967701	0.252001342926642	9854
C2CD3	407.203506689691	11.8718761853831	0.652489028861427	-18.1947521877864	5.67954150347767e-74	6.82134709167682e-73	26005
C2CD4C	13.4528552289018	2.10139639441544	0.34025237018086	-6.17599340541978	6.57487314482532e-10	2.11659960348401e-09	126567
C2CD5	449.980294039493	-1.1877202805252	0.0793149088945909	14.9747417866125	1.07384086492457e-50	9.26411077789486e-50	9847
C2ORF15	39.7149487332858	-0.057564425265987	0.173675237501226	0.331448662999989	0.740305612381186	0.790454838697429	NA
C2ORF16	128.085841128077	-0.583858142195824	0.22208354346326	2.62900228036218	0.00856357866793163	0.0142476800652454	NA
C2ORF40	211.744132727366	-1.61764289234208	0.224750086274661	7.19751844884811	6.13182549071178e-13	2.30050548662258e-12	NA
C2ORF42	313.967415479946	0.0612160065641392	0.0621863326859386	-0.98439647298869	0.324920611562551	0.393923344034998	NA
C2ORF43	326.963615362721	1.38452953906972	0.0985322302992358	-14.0515396319052	7.53772750950123e-45	5.99390843788313e-44	NA
C2ORF44	195.919555666495	-0.404733660224647	0.102804882337315	3.93691088421916	8.2537240395753e-05	0.000177453886735908	NA
C2ORF47	1019.11802258172	1.52041586328608	0.0896015113058486	-16.9686408312494	1.40138134735324e-64	1.4603306528171e-63	NA
C2ORF54	4.46250643827696	0.6006884479133	0.831260504976743	-0.722623587090916	0.469911172946354	0.54021821923504	NA
C2ORF61	3.07949046697336	0.809822990492686	0.546823017472353	-1.48095995343435	0.138617245247062	0.185262422609552	NA
C2ORF62	36.2435910615185	0.794778349416491	0.37257692817587	-2.1331926088599	0.0329089291972721	0.0498993211998972	NA
C2ORF66	4.2747364769663	0.368040902911597	0.48705770707006	-0.7556412670802	0.449864306750455	0.520314558926744	NA
C2ORF68	247.662821445389	-0.0872643891139962	0.0883231325930248	0.988012840487587	0.323146359628239	0.39199353095594	NA
C2ORF70	2.27817065549935	-1.99990745279622	0.820492105889919	2.43744874379637	0.0147913110055642	0.0237904528388779	NA
C2ORF71	1.25529829765085	-3.64171625160511	1.17522435378773	3.09874130830247	0.00194344632566914	0.00354741471219797	NA
C2ORF72	3.98659317502873	-2.90150354046882	0.579335713376894	5.00832845873807	5.49047791999953e-07	1.44969827011471e-06	NA
C2ORF73	19.982425328624	0.146986720026685	0.242735976955509	-0.605541551237072	0.544819224889857	0.613069421886461	NA
C2ORF76	45.3906552638954	1.62929830517955	0.166952815387669	-9.75903461942989	1.68753899960267e-22	8.675392798983e-22	NA
C2ORF78	0.0998633062627818	-0.777953171549361	3.0261892083033	0.257073539689721	0.797122003530018	0.838947135045608	NA
C2ORF80	0.634190335684719	1.76546677940896	1.25182431511467	-1.41031513615171	0.158446651118792	0.208905067327775	NA
C2ORF81	75.0628266678517	-1.76744297034552	0.179206274220446	9.86261769033457	6.04524193819775e-23	3.1497679495731e-22	NA
C2ORF88	109.406567723645	-2.47419976640189	0.153326687435684	16.1367848466676	1.40681163315716e-58	1.34654529139301e-57	NA
C3	24781.1669356864	-0.78712801952622	0.185502887196257	4.24321169024966	2.2034340212632e-05	5.02930136274054e-05	718
C3AR1	202.489499922056	0.121528288849778	0.121863809133276	-0.997246760249128	0.318644748912913	0.387251360979833	719
C3ORF14	244.840691893296	-0.790767390234567	0.108740431925683	7.27206409088941	3.54035538368912e-13	1.34130319739313e-12	NA
C3ORF17	377.729519802853	-0.112984438876015	0.0640847576156234	1.76304698776718	0.0778925650787818	0.109875281528109	NA
C3ORF18	185.483454537683	0.811562356776049	0.10041296468766	-8.08224674274339	6.3584289012383e-16	2.69025591975015e-15	NA
C3ORF20	12.3764226819721	-5.42547066472208	0.559564392402991	9.69588261580219	3.13911661926895e-22	1.60390406401452e-21	NA
C3ORF30	0.102813247065106	-0.777953171549361	3.0261892083033	0.257073539689721	0.797122003530018	0.838947135045608	NA
C3ORF33	332.75139523559	0.608107229708212	0.0649652590867304	-9.36049879977191	7.93611403348508e-21	3.91007033818857e-20	NA
C3ORF37	729.491472466691	-0.027242087567517	0.135781300280504	0.200632101115831	0.84098625535536	0.876605456937373	NA
C3ORF43	56.9631960812837	-3.0834737859249	0.29651744177704	10.398962595406	2.50647056158292e-25	1.38260446935152e-24	NA
C3ORF52	25.8319126238108	-0.633834317637006	0.39645566203263	1.59875208841094	0.109875698677589	0.150104559009258	NA
C3ORF56	65.7245765332626	-0.192877094284769	0.27111196573682	0.711429662503364	0.476818023161084	0.547196261487691	NA
C3ORF58	769.586776546497	0.220497956553239	0.148471324263551	-1.48512150509168	0.137511640342859	0.183948272914827	NA
C3ORF62	186.702552853153	0.860609327227979	0.222274282868811	-3.87183490649669	0.000108019108943345	0.0002291272875132	NA
C3ORF67	189.573687411338	-0.140678773805002	0.106433371543393	1.32175436862533	0.186249957763282	0.240998245838265	NA
C3ORF70	1494.88789801247	0.16402661172856	0.107829226279765	-1.52117025585429	0.128217117584419	0.172528035536189	NA
C3ORF72	1461.93855884204	-0.904200938733079	0.207888254854441	4.34945658361596	1.36475299213795e-05	3.17674779299974e-05	NA
C3ORF83	2.58436004532959	-3.14152773149741	0.984216148071117	3.19190834010825	0.00141336176156299	0.00262833549451184	NA
C3ORF84	0.388501161148349	1.34676289775968	1.80329251809789	-0.746835515726667	0.455162854377628	0.525674642187127	NA
C4A	9620.37856263791	-0.220633514390377	0.190598746442688	1.15758114105289	0.24703500902427	0.309942881159612	720
C4BPA	3481.03162885783	1.03208743511292	0.19097476318049	-5.40431320832427	6.50571792330106e-08	1.83815258197441e-07	722
C4BPB	4.03806474976525	0.410152945341459	0.556842956502925	-0.736568435591416	0.461384835935565	0.531717027740886	725
C4ORF19	5.35703485466452	-1.51135251061705	0.699059205348087	2.16198070071118	NA	NA	NA
C4ORF21	109.300046895084	1.22188359236134	0.121986941167977	-10.0165114450964	1.28975209977322e-23	6.85542676715796e-23	NA
C4ORF22	62.8650363947372	0.542617093081849	0.271330674102345	-1.99983689598315	0.0455178790562513	0.0672284006844958	NA
C4ORF27	839.316127343259	-0.349211777037788	0.0838868821204109	4.16288897871458	3.14246181062017e-05	7.06114737691206e-05	NA
C4ORF29	73.1387444689777	-0.142026244497455	0.115939269615665	1.22500551338875	0.220573143198952	0.280344717630179	NA
C4ORF3	961.879325970048	0.288172573378283	0.111370760703809	-2.58750655519611	0.00966733562164692	0.0159604441966079	NA
C4ORF32	66.7840250134389	0.450326671291751	0.14224889453409	-3.16576570079307	0.00154675326686692	0.00286470364255178	NA
C4ORF33	117.920393792512	0.666403424752613	0.118841251612963	-5.60750930933417	2.05258975906361e-08	6.00365536024889e-08	NA
C4ORF45	0.455362537098417	0.534887755699467	1.27329643341545	-0.420081091615644	0.674426215224841	0.731910147108541	NA
C4ORF47	52.2392211869051	-1.1394811201386	0.201018987594322	5.66852481835297	1.44032209826603e-08	4.26089384057178e-08	NA
C4ORF48	292.543554023343	-1.42824102226888	0.128928813451956	11.0777489067725	1.60866263661684e-28	9.61043308176695e-28	NA
C4ORF51	3.48031845566725	-2.20363200472251	0.535047393147084	4.11857348142754	3.81225009736195e-05	8.48502142007573e-05	NA
C5	8.09577714221831	0.428301056366363	0.543390106225466	-0.788201793627524	0.430578680152408	0.501402587582417	727
C5AR1	12.1719507488798	0.956125740845555	0.310863692274287	-3.0757073425028	0.00210003859066467	0.00381518428027361	728
C5AR2	8.7115280964433	0.737925294963346	0.338559983784587	-2.17959986503562	0.0292871348237609	0.0447551469862696	27202
C5ORF15	2071.8728694165	0.23470504099003	0.0906959754413742	-2.58782200475636	0.00965848750830308	0.0159475872035087	NA
C5ORF20	24.3882494003405	0.693851171753882	0.267652817254006	-2.59235519682727	0.00953212994688973	0.0157545216543615	NA
C5ORF22	386.404929414393	0.133101435897482	0.0613667608643849	-2.16894999870736	0.0300864802236457	0.0458787550068919	NA
C5ORF24	2048.30269923724	0.338174715558125	0.102568447902397	-3.29706378983066	0.000977013085427216	0.00185520214238781	NA
C5ORF28	105.311334307158	0.229597007203196	0.193604603551514	-1.18590675527044	0.235659125132167	0.29720760417784	NA
C5ORF30	1094.24443343622	0.0248780223089777	0.0862226321213432	-0.288532392214219	0.772939238884549	0.818211005639349	NA
C5ORF34	48.5828796123687	-0.59782864402576	0.18153592606684	3.29316988090635	0.00099064598820502	0.00187942767154162	NA
C5ORF42	932.876482516113	-1.15181479132643	0.0943457698089076	12.2084412863382	2.80205902275509e-34	1.88690378527399e-33	NA
C5ORF45	75.0656199348389	0.497158475822016	0.108803401392127	-4.56932843514937	4.89289509691254e-06	1.19071797333345e-05	NA
C5ORF46	0.166727118803351	0.752033932608711	3.02606081753635	-0.248519107167507	0.803732788322073	0.844742429440066	NA
C5ORF47	2.23671134073596	1.83369861940685	0.782416284714047	-2.34363554955533	0.0190968216259212	0.0301542483239502	NA
C5ORF48	49.1037428487624	1.70213875621299	0.174202044255003	-9.77106074439252	1.4987457539895e-22	7.71802736395209e-22	NA
C5ORF49	15.2566202275334	-0.784485757296984	0.438796093706519	1.78781390388055	NA	NA	NA
C5ORF51	906.158667137042	0.150284499306759	0.0591697302573923	-2.53988819372695	0.0110887911068872	0.0181695708700298	NA
C5ORF52	12.9872945069612	-1.19740002370505	0.225701129992557	5.30524602931557	1.12521129220311e-07	3.12924028127578e-07	NA
C5ORF58	14.4746158547396	-2.16233983755064	0.352025862604481	6.14255958795885	8.12021997680515e-10	2.59795208066424e-09	NA
C5ORF63	77.6226233323355	-0.356736843063158	0.136335323822747	2.6166134576169	0.00888068452091646	0.014752414178195	NA
C6	7.37581940273065	-2.06347070543042	0.868772041961456	2.37515781558952	0.017541448444381	0.0278739047086714	729
C6ORF1	223.809404147519	-0.0255527585170838	0.0842374893269741	0.30334188164012	0.761629331881417	0.808515373349867	NA
C6ORF106	658.006175699518	0.25956614097733	0.0624946875003686	-4.15341129557292	3.27555222336792e-05	7.33827157073651e-05	NA
C6ORF118	12.272771115681	-3.21213005672876	0.952560151066587	3.37210206949359	NA	NA	NA
C6ORF132	44.8811741323371	0.590911703612587	0.219640155680887	-2.69036279718867	0.00713743777275737	0.0120252831136081	NA
C6ORF141	74.9202295681593	3.17579867683392	0.186726419681359	-17.0077629199622	7.19324484739796e-65	7.51666593261453e-64	NA
C6ORF163	74.0315816601945	-1.59302369889438	0.405611426067163	3.92746258245347	8.58467713835567e-05	0.000184253197444268	NA
C6ORF165	62.0513387516733	-0.768102098032088	0.265457608659993	2.89350191131985	0.0038097197211018	0.00667055838917184	NA
C6ORF201	0.500978934735367	-2.63726144458511	1.66198812582732	1.58681124347523	0.112555401580329	0.153430837962416	NA
C6ORF203	383.746620205339	-0.135164217289864	0.0616203071231642	2.19350119465816	0.0282712886099047	0.0433437364220164	NA
C6ORF211	101.437714537669	0.104265141473208	0.105756106192594	-0.98590185689447	0.324181275598452	0.393153789916439	NA
C6ORF222	22.6722721570646	1.12377646657421	0.72323688536331	-1.55381520123893	NA	NA	NA
C6ORF226	76.8819484497902	0.477811606818489	0.154777422495985	-3.08708853728897	0.00202127384114556	0.0036800938066722	NA
C6ORF25	24.7953485156174	0.197898891311047	0.329119901842273	-0.601297248216512	0.547642022072415	0.615554872619443	NA
C6ORF47	945.27426120759	0.0280266827507019	0.0894617061687342	-0.313281335120533	0.754066929344011	0.802632676687027	NA
C6ORF48	719.343549955477	0.291621020222496	0.12178749236805	-2.39450714151497	0.0166427193441575	0.0265411571511398	NA
C6ORF52	191.320617527122	-1.07576541511537	0.188557663169338	5.70523306787725	1.1618400090501e-08	3.4561005373069e-08	NA
C6ORF57	267.08476605823	-0.724594422684241	0.105631508885194	6.85964283130487	6.90329265640073e-12	2.46333202834119e-11	NA
C6ORF58	2.6348460138825	2.40924695940698	2.9810720694129	-0.808181386866459	NA	NA	NA
C6ORF70	465.965517066963	-1.63847124811554	0.0711069138233841	23.0423619872632	1.75458537620015e-117	4.00968089694859e-116	NA
C6ORF89	1036.14256650653	0.133216378796886	0.0574656371928182	-2.31819197183695	0.0204388901553851	0.0321048356070747	NA
C7	443.535092008627	2.22255048268905	0.247136462659583	-8.99321151873284	2.40109551140342e-19	1.13360355431627e-18	730
C7ORF10	559.813401050679	0.274650754017065	0.126122071323835	-2.17765813020834	0.029431498287695	0.0449483485427656	NA
C7ORF25	370.84030160474	0.0549574141851693	0.0643563784597836	-0.853954425349031	0.393130241799348	0.464193124926328	NA
C7ORF26	560.820874283554	-0.0457840484898045	0.0700134544746817	0.653932145375871	0.513155522759927	0.582128049660043	NA
C7ORF31	159.807235498296	0.590711328427965	0.0965643490512268	-6.11728173214938	9.51850005288254e-10	3.03433719090936e-09	NA
C7ORF41	874.59317320872	0.584301122095306	0.0861509664726359	-6.78229329302878	1.18283033295313e-11	4.18204084566569e-11	NA
C7ORF43	368.475389043351	0.254622255729395	0.11102728519801	-2.29333046624795	0.021828986498245	0.0341243861081308	NA
C7ORF49	7.32847173758028	-6.54744536565947	0.635284954933953	10.3063126472752	6.59846274476879e-25	3.59887864682946e-24	NA
C7ORF50	471.055786085112	-0.401948216761114	0.0833593025591492	4.82187595650652	1.42214376877627e-06	3.65177183249466e-06	NA
C7ORF57	47.5403893270844	-0.913080932791943	0.343133029872114	2.66101148330795	NA	NA	NA
C7ORF60	469.083874280289	0.291569780061211	0.110704656165521	-2.63376257296052	0.00844445145733531	0.0140619287446236	NA
C7ORF61	1.29613284054845	2.55491152566404	0.982506623825062	-2.60040132423469	0.00931147938427721	0.0154169473135187	NA
C7ORF62	2.96038333784261	0.41810440134486	0.505204494733217	-0.827594381490307	0.407900251244811	0.478701012875067	NA
C7ORF63	469.989825672441	-1.28800344138736	0.11239612380182	11.4595005398799	2.10726483873972e-30	1.31208866998464e-29	NA
C7ORF72	4.57370354422582	0.42556779171328	0.5001434235419	-0.850891507678952	0.394829622740047	0.465760809378056	NA
C7ORF73	628.782580920006	-0.973095783603692	0.0911329277197687	10.6777627796172	1.29351383305753e-26	7.41256383677059e-26	NA
C8A	0.877270641296893	1.95475961485382	1.30898405695057	-1.49334104145444	0.135347937600209	0.181360447130132	731
C8B	2.20195779448775	0.594944285280082	1.18466780910634	-0.502203470632736	0.615524401864372	0.678416802084186	732
C8G	142.07055716876	-0.331424995491568	0.134779553554928	2.45901538289708	0.0139318648133607	0.0224802501554357	733
C8ORF22	10.7590199767408	3.6888600425304	0.658141530956743	-5.60496469075259	2.08297423201829e-08	6.08897424705657e-08	NA
C8ORF33	736.355364164431	-0.406135572619806	0.0622057793365549	6.52890417821905	6.62526176914781e-11	2.26366873943821e-10	NA
C8ORF34	4.1003850405707	-4.58640173627017	1.31002742873057	3.50099672394984	0.000463521541756886	0.000914934815358137	NA
C8ORF37	333.189617661322	-0.656636643700053	0.0711085884151572	9.23428039193205	2.60027936426382e-20	1.26293284239131e-19	NA
C8ORF4	163.18318179249	-0.272037800627096	0.30271489587867	0.898660106690391	0.368833732281026	0.43954294121967	NA
C8ORF46	3.65854224804668	-2.50673800052988	0.576782553857878	4.34607112119337	1.38597646777188e-05	3.22265782370275e-05	NA
C8ORF47	16.135373992153	-1.26640098585036	0.33245830743921	3.80920240978462	0.000139415794308984	0.000292915369431912	NA
C8ORF48	45.0993449526205	-0.110606713573906	0.165162235876086	0.669685252123185	0.503058455019966	0.572676961778729	NA
C8ORF58	147.831439067518	-1.27031825851109	0.122932261615852	10.3334815597933	4.97224235047865e-25	2.71783381403662e-24	NA
C8ORF59	196.570946531092	8.90900326501201	0.562435850692491	-15.8400344751191	1.64730498882457e-56	1.53949814275668e-55	NA
C8ORF76	160.870751605761	-0.839914958389774	0.100624764791713	8.34700046383561	7.00184431508943e-17	3.0544454008123e-16	NA
C8ORF82	56.2214694274986	2.70152138395679	0.160398120472048	-16.8426000005878	1.18895655929172e-63	1.2228686581443e-62	NA
C9	27.1691513432171	0.980085615627774	0.315845232046182	-3.10305654854548	0.00191533038980705	0.00350161982632567	735
C9ORF114	980.169960581159	-0.846062506150478	0.068110339313277	12.42193938073	1.9868585990006e-35	1.37425909628206e-34	NA
C9ORF116	17.5576273909734	-1.07758722479241	0.483368634336558	2.22932798747158	0.0257920897802137	0.0398188556493915	NA
C9ORF117	37.4816983316487	-1.7933622038662	0.348896306780583	5.14010085235447	2.74591044001278e-07	7.42897720159629e-07	NA
C9ORF123	606.787642491014	0.541483896143441	0.0890803405393457	-6.07860155074592	1.21235193961758e-09	3.84520905210496e-09	NA
C9ORF131	4.61450723849844	-1.61503864983715	0.441417985942325	3.6587513451438	0.000253447097448181	0.000517409926519894	NA
C9ORF135	161.659766864982	0.103733201140398	0.128578265068152	-0.806770888418933	0.419798494213691	0.490673140885446	NA
C9ORF142	281.945369068235	0.324023401461627	0.122118628606133	-2.65334949434041	0.00796973036183284	0.0133289773607919	NA
C9ORF152	11.9846460844146	-2.48900234974287	0.449413811207707	5.53833079373815	3.05368077799304e-08	8.84062338442073e-08	NA
C9ORF156	276.916293567887	-0.31469008571243	0.108288387906813	2.90603721964386	0.00366037906279176	0.00642778465108019	NA
C9ORF16	420.666087649825	2.07055593030955	0.281556727209954	-7.3539565217547	1.92424347061708e-13	7.37757497900793e-13	NA
C9ORF163	122.339736019526	-0.786195687096606	0.14593757065332	5.38720552615093	7.15615869612718e-08	2.0173820456255e-07	NA
C9ORF169	5.87878926741827	0.336383004483104	0.421618431291002	-0.797837522076762	0.424964783739232	0.495671381716322	NA
C9ORF173	14.9545176416133	3.6500333688576	0.414728420392811	-8.80102059415283	1.35577465709762e-18	6.2574535048425e-18	NA
C9ORF24	4.19636512678205	3.98318767005594	0.840906307199289	-4.73677939617588	2.17141309358091e-06	5.47201922040827e-06	NA
C9ORF3	526.099727500652	3.36227112092827	0.0896342307365345	-37.5110166428619	6.09146369495388e-308	4.60288138598098e-306	NA
C9ORF40	108.272871600387	0.113952734399158	0.124512966813755	-0.915187689404327	0.360093106265533	0.43036096622317	NA
C9ORF41	412.989066397603	-0.11192165146098	0.0806800499648041	1.38722833599886	0.165372147558168	0.216913902898828	NA
C9ORF43	1203.39482610103	-2.04112937854122	0.189699227602979	10.7598191322797	5.32746235463737e-27	3.08230286366611e-26	NA
C9ORF57	1.10269787752937	-0.00351703269635258	0.831424937525138	0.00423012654253739	0.996624857407254	0.998018645500325	NA
C9ORF64	498.274719344821	-0.122601167678379	0.0765508734704195	1.60156458209134	0.109251928115194	0.149287585497046	NA
C9ORF69	419.706629283264	-0.189771703296238	0.0782429975928411	2.42541453081549	0.0152909157810529	0.0245284297631419	NA
C9ORF72	328.437232186154	-0.225934821707415	0.0763679058289121	2.95850487524929	0.00309135351797541	0.00549269559846347	NA
C9ORF78	538.155545857451	0.580566727540561	0.0591700528431479	-9.81183385249913	1.00132022188826e-22	5.18308164424568e-22	NA
C9ORF84	63.9734049074227	-2.40436324693948	0.327656637430452	7.33805750371784	2.16716062547587e-13	8.2814725096012e-13	NA
C9ORF85	77.1071876462276	-6.48533389604168	0.312431402084007	20.7576250427538	1.04610380402858e-95	1.78550089684197e-94	NA
C9ORF89	362.26703508728	-0.152486605247953	0.0954431199181692	1.5976699565007	0.110116448389092	0.150351496815289	NA
C9ORF9	192.130724298438	-0.58417806796675	0.18398441323046	3.1751497733398	0.00149759181342514	0.0027767309615874	NA
C9ORF91	1891.24554367022	0.556704084648864	0.0857809002001762	-6.48983728720209	8.59291270939006e-11	2.91871760585268e-10	NA
C9ORF96	208.168607419898	-1.30247058983926	0.122898778063758	10.5979132612983	3.04703113035812e-26	1.72638308617917e-25	NA
CA10	1.68787760369897	0.660881932853418	0.705824054584859	-0.93632673548102	0.349104986890542	0.41932196564207	56934
CA11	958.194356889856	-0.280572980410782	0.0891632751459302	3.14673255274191	0.00165105907123138	0.0030432673760856	770
CA12	42.1287661396616	-2.43587228797764	0.654618775366471	3.7210547262626	0.000198392434728653	0.000410065572648077	771
CA13	50.966809282839	-0.0836996548437195	0.167694195762536	0.499120762427836	0.617694311602003	0.68060887840253	377677
CA14	140.775670281824	-4.18214768653623	0.135506731067216	30.8630254275838	3.74610949507683e-209	1.63276082543392e-207	23632
CA2	238.505298913965	0.447148938274355	0.232812322317823	-1.92064120070041	0.0547769571847906	0.0797367962427586	760
CA3	140.504082961896	2.63337719960201	0.889175260923651	-2.96159521674786	0.00306049846651083	0.00544301779313109	761
CA4	78.9833071926456	-4.96170698281858	0.259163554540329	19.1450799925129	1.06375123346232e-81	1.454147936143e-80	762
CA5A	0.852417465834381	-0.365033495129179	0.920338085775176	0.396629782871282	0.691640486675716	0.746828246833034	763
CA5B	37.2015775858729	-0.87735322383895	0.197394040541994	4.44467939067442	8.80230344992391e-06	2.08737166025084e-05	11238
CA6	42.4184303466376	5.05604900689277	1.56957286671862	-3.22128976239442	NA	NA	765
CA7	1.12814816506183	0.482522980128893	0.901267018083381	-0.535382933633828	0.592385088910459	0.656812754899467	766
CA8	21.8365222018332	-0.878636678410422	0.657334719200473	1.33666555674881	0.181331829614333	0.235363549582281	767
CA9	45.4475379315964	-0.0145001308475452	0.151912983635163	0.0954502406612521	0.923957211928435	0.944611968516644	768
CAAP1	175.273875214026	0.29315272506665	0.104335631826659	-2.80970862910656	0.00495863691103525	0.00856455585013061	79886
CAB39	1905.11081337112	0.112960065165062	0.0597790408872802	-1.88962658966142	0.0588079184197162	0.0850537696612712	51719
CABIN1	2035.79046543604	-0.377477886180824	0.0959485267447226	3.93417073703621	8.34844255941755e-05	0.000179387726158848	23523
CABLES1	343.796968787943	0.206496635731223	0.121025078460439	-1.70623013311016	0.0879652404498424	0.122816464312375	91768
CABLES2	299.857786692557	11.433442814255	0.654447767086785	-17.470367215324	2.40938981950266e-68	2.63490870660811e-67	81928
CABP1	8.40019957494447	-2.02398638755456	0.320617640365688	6.31277301288244	2.7407935628628e-10	9.065840916139e-10	9478
CABP2	2.73757323703722	-3.030382101054	2.69635246264086	1.12388203806485	0.261063072262755	0.32539832705695	51475
CABP7	93.9293832868079	9.63044499812368	0.705917443533766	-13.6424522248869	2.23902864553879e-42	1.72304369206586e-41	164633
CABYR	197.92696074873	4.46816696591315	0.252845412952306	-17.6715365872822	6.94783607098376e-70	7.79661276114797e-69	26256
CACFD1	216.637203964013	2.03945403493669	0.121470609451189	-16.78969130188	2.90351160382161e-63	2.9720969357839e-62	11094
CACHD1	1569.23846810639	-0.0340021399316421	0.0991541936240583	0.342921854223945	0.731657250260022	0.783055521150175	57685
CACNA1A	11.1313367931155	0.15709647396778	0.273236792549139	-0.574946267309616	0.565327637507085	0.631797226695952	773
CACNA1C	77.5235371524943	-1.17246461819991	0.151771561926004	7.72519306859039	1.11683936689135e-14	4.50118294289606e-14	775
CACNA1D	2398.29066494424	0.228070356529801	0.20083543598614	-1.13560814310449	0.256120599318531	0.320007100286893	776
CACNA1E	5.27422677626246	-0.933464318279252	0.662274803565569	1.40948185444116	0.158692735272417	0.209137831752089	777
CACNA1G	227.240093279193	0.0868912930347535	0.166998638657046	-0.520311385371208	0.602846561726461	0.666717309084544	8913
CACNA1H	220.61476072426	2.27567505382114	0.136097041180343	-16.720973755819	9.22003438486756e-63	9.35503758739902e-62	8912
CACNA1S	40.8364291326745	-0.32659384190028	0.183139334740951	1.78330800623604	0.0745361788415568	0.105626286046602	779
CACNA2D1	1887.44812078103	1.30126668081441	0.115274493022528	-11.2884181634189	1.4970665138827e-29	9.13611573427523e-29	781
CACNA2D2	449.913585162544	-0.358093792609362	0.126546098203702	2.82974977255275	0.00465844223151916	0.00807109065967895	9254
CACNA2D3	221.840242662093	0.489627283818549	0.154964596140606	-3.15960739428694	0.00157981864889957	0.00292306300276889	55799
CACNB1	86.5323411302123	0.342669905008634	0.117891673283454	-2.90665061801891	0.00365320977814416	0.00641669377805791	782
CACNB2	349.654828136112	-1.1276777613974	0.178803428053062	6.30680168538351	2.84860441366671e-10	9.41209944370608e-10	783
CACNB3	784.45232018782	5.57589884008455	0.104427480353783	-53.3949380105152	0	0	784
CACNB4	30.6101294056436	5.57311039022808	0.481890892560436	-11.5650876085589	6.19280570440286e-31	3.9175944205766e-30	785
CACNG1	0.10090549136936	-0.777953171549362	3.0261892083033	0.257073539689721	0.797122003530018	0.838947135045608	786
CACNG2	10.4909077698199	6.29720882296154	0.728700106801515	-8.64170152328081	5.5381956932434e-18	2.5061043827656e-17	10369
CACNG4	113.265305034233	-4.24725695249853	0.973573807645209	4.36254233541	1.28559698345092e-05	2.99946033206385e-05	27092
CACNG5	7.21589385803191	-0.958199623065694	0.302517419545778	3.16741966298802	0.00153798197510855	0.00284916039912619	27091
CACNG6	0.253257184120565	1.23029012724693	1.86295677480561	-0.660396496518446	0.508999419876524	0.578258104917142	59285
CACNG8	104.193714671875	-3.69760613916459	0.201435178977197	18.3563077608364	2.93924866779367e-75	3.61681523875723e-74	59283
CACTIN	776.407414779457	1.00888614000426	0.0555098461994379	-18.1749042571563	8.15708332524855e-74	9.78134465404804e-73	58509
CACUL1	349.016494579604	0.752282519899164	0.080408496790565	-9.35575902952878	8.30015882321338e-21	4.0880932926518e-20	143384
CACYBP	1758.49490788907	0.38041078912925	0.0997087786666983	-3.81521862183137	0.000136062418105617	0.000286149731615967	27101
CAD	1194.59014189039	0.434695437666376	0.098804278470714	-4.39956087321888	1.0847014805346e-05	2.54933669315392e-05	790
CADM1	205.485726602618	-0.925865815437372	0.138763940921749	6.67223638423096	2.51934332070264e-11	8.75713488520704e-11	23705
CADM2	18.6565429257141	-0.700780510161917	0.279938545267375	2.50333697166493	0.0123028345897549	0.020038748237234	253559
CADM3	19.7252447471473	-0.596536879403818	0.418951397268619	1.42388086850403	0.154480960825247	0.204303448366687	57863
CADPS	273.614870294769	-0.857127713471428	0.19881440097503	4.31119531214984	1.62374401084668e-05	3.75345713929309e-05	8618
CADPS2	468.131276059715	0.767993575525411	0.165239263351334	-4.64776688027525	3.35547815390451e-06	8.29055619458792e-06	93664
CALB1	20.2862148006627	-2.78622790068222	0.554435937341864	5.02533784884193	5.02547032761336e-07	1.33018829988245e-06	793
CALB2	238.818647945349	-1.6660655012749	0.269299746156197	6.18665826854721	6.14529834829043e-10	1.98255420002667e-09	794
CALCA	3.15061642248156	2.18354224931606	0.658940257224658	-3.31371808805969	0.000920642790351469	0.00175392191036552	796
CALCB	2.34762465082328	3.49536964699087	0.765810898147634	-4.56427253182943	5.01229322940708e-06	1.21819707920792e-05	797
CALCOCO1	2429.69804575344	0.392300364477352	0.0471819925097193	-8.31462054928138	9.2046297845393e-17	4.00260318305719e-16	57658
CALCOCO2	2565.80295311637	0.584590887578971	0.058894536562508	-9.92606312401343	3.20667073122125e-23	1.68361409865132e-22	10241
CALCR	3.63757287954353	-0.709124455748328	0.595404893811808	1.190995343032	0.233655413087246	0.295026991904687	799
CALCRL	467.188915012701	0.642834313282591	0.115772733354253	-5.55255365108796	2.81526269846669e-08	8.15981210424898e-08	10203
CALD1	8810.27272150891	0.200617683246629	0.0965352976383602	-2.07817956907515	0.037692823142669	0.0565486362961502	800
CALHM1	5.77488394919394	3.19220903886281	0.618710248055539	-5.15945719162592	2.47666842790989e-07	6.72717903729786e-07	255022
CALHM2	316.372715345877	-0.0205843018686832	0.103145184988896	0.199566289700283	0.841819794310985	0.877318132971997	51063
CALM1	6310.86428784893	0.71387725400664	0.101818611458145	-7.01126487371216	2.36173131143079e-12	8.62183873027065e-12	801
CALM2	6490.86880047604	0.215195175914654	0.0978330380043759	-2.1996166152484	0.0278341073367132	0.0427083134716486	805
CALM3	3208.04247979718	-0.620569487185073	0.0514969591916747	12.0506044808447	1.9253276932125e-33	1.27819657937467e-32	808
CALML3	0.977463044184292	-0.558846994661351	1.17609291288856	0.475172487255948	0.634664035483044	0.696449179125632	810
CALML4	207.725756488545	0.457508111282652	0.144743182535074	-3.16082666740998	0.00157322086696266	0.00291157196018677	91860
CALML5	2.57809637438982	2.31610551070702	1.63876060908504	-1.41332754635844	0.157559438158904	0.207917619271211	51806
CALN1	12.8701380829481	-0.927502626637803	0.304856699545319	3.04242166244381	0.00234682893508174	0.00423488139887485	83698
CALR	19653.0925310238	0.00257292934849942	0.099435125277064	-0.0258754574033096	0.97935667564603	0.986639845349682	811
CALR3	100.149799381725	-0.2915697959042	0.277425578609396	1.05098382552071	0.293266018541881	0.35984015673719	125972
CALU	7024.59793276216	-0.0465528792540231	0.118373623035659	0.393270714033982	0.694119546053268	0.749172811800387	813
CALY	12.4908860474776	1.273602557404	0.393116996380323	-3.23975449835766	0.00119632653371995	0.00224836421541644	50632
CAMK1	621.608198073395	0.241957985156723	0.055857938689877	-4.33166691846744	1.47984695576759e-05	3.43335440969358e-05	8536
CAMK1D	357.424121099451	0.377973776713565	0.105880247031016	-3.56982333638534	0.000357222054301806	0.000715157506395455	57118
CAMK1G	20.0804201430092	-3.34296048969188	0.337515358258775	9.90461739856238	3.97488523965699e-23	2.07969204414482e-22	57172
CAMK2A	766.027792723309	-1.75417401308216	0.205567558834078	8.53332122554429	1.42205129135337e-17	6.35275854666683e-17	815
CAMK2B	262.92721790188	0.640412371440664	0.183238225200529	-3.49497148174089	0.000474112410701256	0.000934123207509799	816
CAMK2D	767.471004165332	-0.305781479514898	0.10460132096328	2.92330418678214	0.00346337986742591	0.00610661261217369	817
CAMK2G	752.720481729104	-0.13169595953599	0.0746087982508372	1.76515320744377	0.0775380203693608	0.109457304946872	818
CAMK2N1	1660.83829360334	0.746334153293984	0.149825739650076	-4.98134803163379	6.31428607216127e-07	1.65934847373452e-06	55450
CAMK2N2	99.4717340927215	1.1603714163324	0.282879894577565	-4.10199324368821	4.09606236543143e-05	9.08042013695892e-05	94032
CAMK4	83.6579705190598	-1.93240255771959	0.193133173543635	10.0055444761953	1.44096828229845e-23	7.6510734678396e-23	814
CAMKK1	925.582476483689	0.105163497153762	0.0946343367016751	-1.11126152323844	0.266455796102681	0.331214003967596	84254
CAMKK2	613.327420295918	1.86749136493693	0.0986241727597809	-18.9354324875868	5.82354752599503e-80	7.74258922620578e-79	10645
CAMKMT	112.414847097488	-0.28595119192763	0.115373772866965	2.47847656206368	0.0131944779634902	0.0213637735691829	79823
CAMKV	43.6860193763856	0.838626382104083	0.344602126892618	-2.43360767870538	0.014949188253582	0.0240289624552765	79012
CAMLG	646.464401902829	0.060329862337971	0.0637723662106203	-0.946018878125366	0.344138957552547	0.414018521859161	819
CAMP	4.29207590335513	-2.87512137107148	0.514270522818902	5.59067891994258	2.26183485225588e-08	6.59131989794025e-08	820
CAMSAP1	1268.1828298943	-0.804126658672674	0.0756481648066699	10.6298237469176	2.16521286344273e-26	1.23186930864882e-25	157922
CAMSAP2	1475.53298150989	-0.115968754212739	0.0626800677669176	1.85016957294911	0.0642891129180216	0.0922174368929018	23271
CAMSAP3	295.208959118727	2.3785637649638	0.241265404765975	-9.85870215114756	6.28565854180909e-23	3.27049991325894e-22	57662
CAMTA1	383.762340199286	2.0006068499275	0.222100075460339	-9.00768199101648	2.10457611126652e-19	9.95486347439908e-19	23261
CAMTA2	14.6986815513162	7.09249696700989	0.679159345809543	-10.4430528870302	1.57657376393515e-25	8.72862286019618e-25	23125
CAND1	2834.40849353996	0.236461498135407	0.0722981225183365	-3.2706450720824	0.00107302489728383	0.00202803863504989	55832
CAND2	1.24286078646008	-0.806671771115242	0.770654195896932	1.04673636426048	0.295221187136147	0.361855313903345	23066
CANT1	1344.22095981005	-0.0115788235503825	0.060020810574373	0.192913481833688	0.847026726384971	0.881923617549565	124583
CANX	6525.83667134152	-13.7919026854065	0.408073681252139	33.7975795035034	2.14047768916952e-250	1.12934607059797e-248	821
CAP1	3957.00888509938	0.164027027294685	0.040229431052243	-4.07728926321814	4.55637943291846e-05	0.000100608337052562	10487
CAP2	442.44969547991	0.699161108668206	0.0945142985591676	-7.39741096666468	1.38865278181682e-13	5.36377392247099e-13	10486
CAPG	211.333914228822	-0.0528989850614028	0.128093757291644	0.412970828398469	0.679627986682332	0.736386081261149	822
CAPN1	1927.84208528214	0.246796919757154	0.052433349039768	-4.70686927836655	2.51550098611038e-06	6.30426472135697e-06	823
CAPN10	901.216503548398	-0.21185622042753	0.0432378893899378	4.89978172886562	9.59431832201236e-07	2.49342835478914e-06	11132
CAPN11	13.8227926197626	1.29687216239915	0.284460716461553	-4.55905538919795	5.13842188845849e-06	1.24723890131962e-05	11131
CAPN12	1265.9218364293	-3.5724999468269	0.306326572334668	11.6623899768116	1.9839415860692e-31	1.26462609706327e-30	147968
CAPN13	91.4972095151258	1.64975387747936	0.25823677780744	-6.38853184076488	1.67485953752072e-10	5.61285109554248e-10	92291
CAPN14	10.6123620567421	-0.0223170980012182	0.382399199278424	0.0583607341315825	0.953461291059719	0.965467840650842	440854
CAPN15	758.781589371501	-0.195445937801991	0.0757958336394349	2.57858418355472	0.00992061239104588	0.0163516659568297	6650
CAPN2	8446.33530933346	-0.433360503435715	0.123912979522018	3.49729709597301	0.000469998092383085	0.000926867057726486	824
CAPN3	572.288877248258	-2.51998846085908	0.187039998497925	13.4729923069746	2.25537080340537e-41	1.70679470411709e-40	825
CAPN5	568.126260789509	-0.744208981971477	0.220723976085652	3.37167259837095	0.000747132075435293	0.00143702034002565	726
CAPN6	1011.70631865506	-3.070924670036	0.239422152086886	12.8264015809263	1.16657716096792e-37	8.32549633102733e-37	827
CAPN7	1590.50866218532	0.280495671489815	0.0598995183206352	-4.6827700681724	2.83023928603653e-06	7.054252966042e-06	23473
CAPNS1	4108.54736669844	0.0473633804927424	0.0873794656975335	-0.542042459457146	0.587789256315018	0.652583213763211	826
CAPNS2	0.560112123495177	1.0072122488176	2.06628974050435	-0.487449668395368	0.625939702706698	0.688483308433957	84290
CAPRIN1	5496.38404396692	0.161740852035366	0.0553285992559822	-2.92327754923017	0.00346367619666352	0.00610661261217369	4076
CAPRIN2	3239.81892668614	-0.524084351355796	0.0915172924174937	5.72661556643273	1.02453977325314e-08	3.05856751447438e-08	65981
CAPS	37.4367224883212	0.184034393588887	0.418826548159329	-0.439404795129837	0.660368252640959	0.719353623222406	828
CAPS2	130.828471748275	0.372994334469677	0.467289209213924	-0.798208747634317	0.424749361924918	0.495458549008222	84698
CAPSL	13.8691538231467	-4.05464384869574	0.922903623552525	4.39335564973539	1.11614309542731e-05	2.61922136711956e-05	133690
CAPZA1	446.455121694809	1.52615001275307	0.132840000527107	-11.4886329923015	1.50474179154933e-30	9.3965125911658e-30	829
CAPZA2	2019.75087630346	0.358717698386452	0.0944415431410366	-3.79830407737782	0.000145689523830448	0.00030541382543405	830
CAPZA3	0.601832101390848	2.47667745377173	1.72159848290205	-1.43859179615264	0.150266212094029	0.199307844337825	93661
CAPZB	2827.93778397165	0.436942842384919	0.0756023735951791	-5.77948577017668	7.49292910884083e-09	2.26111127853983e-08	832
CARD10	2165.72007029853	-0.853334664399075	0.0708410847534468	12.0457594257484	2.04187207287552e-33	1.35497044835963e-32	29775
CARD11	25.5915172631461	0.777180721384497	0.209030684775117	-3.71802217564669	0.00020078864815703	0.000414790342401053	84433
CARD14	127.6470038211	1.33812446446259	0.136765839667762	-9.78405475894585	1.31821210692444e-22	6.80231827447591e-22	79092
CARD6	11.0617015529558	3.53702830730408	0.441879441049288	-8.00450977964723	1.19943523858694e-15	5.01136640250952e-15	84674
CARD9	128.494022721795	-1.08568244741871	0.183312485511683	5.92257774689066	3.16933884375244e-09	9.78992362233061e-09	64170
CARF	234.983035883765	-0.239526818427841	0.0952705254387419	2.51417547373405	0.0119311053472846	0.0194733562473808	79800
CARHSP1	2807.13168904572	-0.243465093870566	0.186828981982062	1.30314414438089	0.192525555067803	0.248221450017539	23589
CARKD	543.623250927959	12.297165382631	0.648437954592408	-18.9642899456135	3.36541177370616e-80	4.49828416366395e-79	55739
CARM1	1167.18045553832	-0.5921409330046	0.0521104760363564	11.3631841050823	6.37769130859508e-30	3.93683679012086e-29	10498
CARNS1	48.357308654958	-1.34274179821138	0.378363128486822	3.54881778142964	NA	NA	57571
CARS	1651.6670553741	0.0449075742077778	0.154573457547545	-0.290525779265595	0.771414031824833	0.816826476765722	833
CARS2	776.968789456536	12.8117767220035	0.649814576358181	-19.716050067399	1.57023030024557e-86	2.31259089371132e-85	79587
CARTPT	2.00900748595991	-1.1241130709439	0.674826422297423	1.66578105687815	0.0957570304762493	0.132562922783222	9607
CASC1	832.286605401954	-4.47060180826536	0.146537597366848	30.5082237500692	2.02717179631163e-204	8.65982451736873e-203	55259
CASC3	2107.5257294952	-0.0174497553902067	0.0749503448662349	0.232817546354851	0.815903087262403	0.854964092206603	22794
CASC4	3073.21534071588	-0.710202895401368	0.0736506560661378	9.64285905021146	5.26993559875369e-22	2.67625875037012e-21	113201
CASC5	304.101109316147	-0.133097114541924	0.172608408306347	0.771092879239705	0.440651881008313	0.511184121458606	57082
CASD1	1669.49575442034	0.274300360953486	0.0645850987015859	-4.24711530164079	2.16540534596194e-05	4.94851066675223e-05	64921
CASK	817.361316759273	-0.0769513254394221	0.137684940579075	0.558894277876581	0.576233874842812	0.642029399526627	8573
CASKIN1	412.918568116191	1.53172559038217	0.143604890360348	-10.6662495026361	1.46417632116744e-26	8.37778513751704e-26	57524
CASKIN2	3484.79862648765	-1.28007299302931	0.0733677701189453	17.4473476698832	3.60592555805421e-68	3.93485505199283e-67	57513
CASP1	162.226895637636	1.26327888833384	0.201208309714686	-6.27846280367433	3.41936807995513e-10	1.12313319830243e-09	834
CASP12	1179.06584116882	-0.275122447722884	0.105699395687302	2.60287625992488	0.00924453128990527	0.0153195963198485	100506742
CASP14	0.337796314202005	1.29030937088035	3.0139557611549	-0.428111582628513	0.668569884417295	0.72660345128526	23581
CASP2	873.348492869963	-0.152054176272687	0.0479661481324299	3.17003099462731	0.00152422677849544	0.00282418403247104	835
CASP3	751.554106094495	-0.561759454695784	0.077540972735478	7.24467897265308	4.33464676079528e-13	1.63604626862647e-12	836
CASP6	327.18618555869	-1.25237610732812	0.0805296205355169	15.5517447989932	1.54829588618155e-54	1.41101365094012e-53	839
CASP7	881.95349970212	0.303059311835362	0.0868070089026507	-3.49118482097715	0.000480883471046133	0.000946843623690022	840
CASP8	74.9172879955708	8.85876174901146	0.654595052126001	-13.5331938734335	9.96004296870376e-42	7.57557744665647e-41	841
CASP8AP2	322.965399469923	-0.0238941609865845	0.0792335282182083	0.30156628795805	0.762982710473862	0.809552005178906	9994
CASP9	337.75599433691	0.437223415460726	0.0698937560600811	-6.25554327177503	3.96134483045715e-10	1.2971851527784e-09	842
CASQ1	1.96951601107235	-3.74731669342548	0.80599293002561	4.64931707689597	3.33035897182572e-06	8.23789182282481e-06	844
CASR	7.54224834052443	-2.81092734591246	0.456976130660137	6.1511469797161	7.69245881618623e-10	2.46634335221732e-09	846
CAST	1507.68400283586	0.0966975257531018	0.0701589351500268	-1.37826387396453	0.168121832678817	0.220040734440889	831
CASZ1	174.255201404184	0.178163321907726	0.157737830527454	-1.12949012492419	0.258691132998826	0.322896867842895	54897
CAT	2789.17878330413	0.483224919071889	0.0998188778350085	-4.84101734614384	1.29176094971698e-06	3.3243555366925e-06	847
CATSPER2	3.84910552097002	1.03601711162965	0.526995896251687	-1.96589218056237	0.0493110665134502	0.0723193706391057	117155
CATSPER4	2.84279444948986	-0.726611987410688	0.485296287407319	1.49725437071153	0.134327082810807	0.180153081004825	378807
CATSPERB	1.6073046525123	1.26742247286017	0.739964235236539	-1.71281585312704	0.0867464226642519	0.12130623617617	79820
CATSPERD	26.2293688369802	-0.127710266131479	0.186531879930463	0.684656511150203	0.493560697810129	0.563443077207023	257062
CATSPERG	68.4279763220838	-1.83976067157163	0.339468987861122	5.41952501512241	5.9757588531657e-08	1.6925501200801e-07	57828
CAV1	1121.69105707098	-0.226600286991906	0.191554401879853	1.18295525849641	0.236826879792503	0.298455061300693	857
CAV2	403.927886631393	1.61993191718127	0.124796486146753	-12.980589175214	1.57663073617719e-38	1.13870299615256e-37	858
CAV3	1.47713071889464	0.341538974979634	0.74328832440303	-0.459497295687969	0.645877093602452	0.706485331817857	859
CBFA2T2	502.398448164445	0.0968142044297098	0.116897191118472	-0.828199578650194	0.407557482424454	0.478373418407347	9139
CBFA2T3	174.397303330683	1.63934293254173	0.229186470812784	-7.15287829481377	8.49769419414479e-13	3.17071532499641e-12	863
CBFB	1116.74220921811	-0.627736005032449	0.0815011441917875	7.70217413825833	1.3377041627588e-14	5.36544611773915e-14	865
CBL	535.192058648104	0.670996538371089	0.114404366116021	-5.86513051163285	4.48779560514798e-09	1.37272136929638e-08	867
CBLB	374.488145795956	0.637771610557313	0.114902023626608	-5.55056900155083	2.84741294273045e-08	8.24981665122114e-08	868
CBLC	22.4389464613233	-0.171438035730306	0.231588430291286	0.74027029551811	0.459136001205686	0.529450003844317	23624
CBLL1	719.806811228279	0.0339644572773736	0.0628905279234112	-0.540056800266264	0.589157861523559	0.653861300740258	79872
CBLN1	347.064397885272	5.9474976769298	0.315517203529837	-18.8499948985107	2.93870703111873e-79	3.86270433801856e-78	869
CBLN2	21.4834887158815	1.44401622131261	0.518713700332923	-2.78384052780139	0.00537194392732758	0.00922965274625512	147381
CBLN3	98.6061186842664	2.67490971278841	0.135864936359236	-19.6880062249157	2.73234175821016e-86	4.00060594140274e-85	643866
CBLN4	9.71975954436306	-0.785651946579842	0.410831011230347	1.91234820425797	0.055831546789556	0.0810992048951462	140689
CBR1	489.986788394723	-0.131070817809911	0.112559431514904	1.16445877565182	0.244238140391707	0.30694600226244	873
CBR3	16.9185358484922	-0.0163897117999548	0.24160437221592	0.0678369834520521	0.945915403020645	0.959764902501879	874
CBR4	440.439112293928	-0.0345385916013329	0.13328547005855	0.259132458970664	0.795533041284141	0.838174771706112	84869
CBS	85.0113314580709	1.15263004319737	0.178551958001922	-6.4554321111671	1.07910548129737e-10	3.64640654433003e-10	875
CBWD3	470.223104106651	-0.27856293971578	0.103624529744226	2.68819497085631	0.00718394369497585	0.0120982149559135	445571
CBX1	1025.59198051082	0.0641133975636378	0.0459252921853027	-1.39603679177366	0.162703416173762	0.213898519759124	10951
CBX2	218.558059921623	2.59077826656544	0.136906364721916	-18.9237240491181	7.27293948070167e-80	9.63552343359568e-79	84733
CBX3	2834.44398781173	5.10823223470971	0.130606565169601	-39.1116038315253	0	0	11335
CBX4	1683.23797763648	-0.995144724002981	0.145216421142895	6.8528387917214	7.23986596060623e-12	2.57975982108142e-11	8535
CBX5	1614.35423132588	-0.229599128029031	0.0805999668726278	2.84862558804604	0.00439085197834403	0.00763385838806327	23468
CBX6	2119.84596205025	0.554024756079065	0.0720539136094006	-7.68903073166013	1.48253853116776e-14	5.93528538156804e-14	23466
CBX7	381.550704155261	0.252043786734501	0.147596598780132	-1.70765308155888	0.0877007327521656	0.122492654504395	23492
CBX8	184.634885916055	-0.397405282822877	0.0896587841638266	4.43241882576423	9.31817884068602e-06	2.20531766344221e-05	57332
CBY1	328.273804237955	-0.29195349431806	0.0839315339912799	3.47847204065629	0.000504281041348199	0.00099109580692104	25776
CBY3	2.62178792789426	2.99722186238709	0.785197748466275	-3.81715544681777	0.00013499912123851	0.000284032711076463	646019
CC2D1A	1540.29707358984	0.204449920943496	0.079253411198474	-2.57969868869736	0.00988865544907773	0.0163007796522453	54862
CC2D1B	2383.48954218314	-0.968785163245668	0.127437255188859	7.60205610054889	2.91462321801786e-14	1.15334708761407e-13	200014
CC2D2A	1392.24204794796	-0.810114680592496	0.103181758744574	7.85133622889615	4.11627772085534e-15	1.68931408538487e-14	57545
CCAR1	2234.75435666126	-0.212675571991486	0.0546157274791561	3.89403532293244	9.85902839803994e-05	0.000209986133174683	55749
CCBE1	965.350886526131	0.584053063160469	0.112976074541356	-5.16970575877701	2.34462859411338e-07	6.38120908048558e-07	147372
CCBL1	398.946628397821	0.40286872133546	0.109707479165292	-3.67220835261807	0.000240463504648788	0.000492121314656914	883
CCBL2	1340.57977523494	1.35128383373636	0.0895339598079819	-15.0924167392392	1.81664510444808e-51	1.58819142067359e-50	56267
CCDC101	798.81707719191	-0.178288336093365	0.14433703673408	1.23522236653532	0.216747757292569	0.276159636197963	112869
CCDC102A	879.250010163646	1.0358924725891	0.110964734064354	-9.33533055635792	1.00676605153206e-20	4.94406960055115e-20	92922
CCDC102B	167.702264639935	-0.993277370762815	0.19151053176306	5.18654176153463	2.14235000217713e-07	5.84443341486529e-07	79839
CCDC103	14.6350243275077	-1.63041987663795	0.366619743813857	4.4471687740466	8.70094749613615e-06	2.06398718251143e-05	388389
CCDC104	1270.63395178527	0.154862678350725	0.0756328720631821	-2.04755781614846	0.0406033462973295	0.0605766959294516	112942
CCDC105	3.84268536593832	2.03404808498854	0.53975097138715	-3.7684936068963	0.000164235690818077	0.000342193720774757	126402
CCDC106	886.961710530498	0.850063332017554	0.0759386921635406	-11.1940739009156	4.35933477972194e-29	2.63894191154102e-28	29903
CCDC107	408.255617720457	11.884155749397	0.650705077344627	-18.2635054853013	1.61576500874856e-74	1.96095709738112e-73	203260
CCDC108	167.765825906179	-0.652381039150164	0.568027744132297	1.14850206858597	NA	NA	255101
CCDC109B	633.115598277408	0.518739737308606	0.10087789234991	-5.14225391931543	2.71461882804547e-07	7.34828502562012e-07	55013
CCDC11	72.7673875727899	-1.80534222057271	0.332721608586291	5.42598428831679	5.76360291336474e-08	1.63492354288371e-07	220136
CCDC110	35.2141312464547	-0.757217748321386	0.207031253203081	3.65750453907853	0.000254682750777105	0.0005195583399044	256309
CCDC111	265.421099551265	0.179008934879786	0.0961853401453817	-1.86108334814036	0.0627324073649761	0.0902513595050848	201973
CCDC112	358.582182215946	-0.352882596542101	0.0900775476401292	3.91754222652586	8.94563793141119e-05	0.000191563027021689	153733
CCDC113	25.6043596256732	-3.40098249026562	0.483497423904782	7.034127426779	2.00511816752413e-12	7.33957202654827e-12	29070
CCDC114	139.603310463978	2.40720207956298	0.256471125094572	-9.38586002098811	6.24050491065356e-21	3.08577679518243e-20	93233
CCDC116	19.9729452296465	-1.13239075406923	0.21697158459651	5.21907399153246	1.7981991944857e-07	4.92702647366644e-07	164592
CCDC117	1110.71757831656	0.122557063056929	0.093279673429521	-1.31386676808564	0.188891043731912	0.244016720326183	150275
CCDC12	552.788911349959	0.295671626333186	0.0815980973781081	-3.62351128069945	0.000290630522111478	0.000588739210695176	151903
CCDC120	438.943764063947	0.411917641955257	0.0774101213933246	-5.32123751443669	1.03063737085973e-07	2.87366848611492e-07	90060
CCDC121	196.899366175453	0.398006446319416	0.152730526952578	-2.60593906313827	0.00916227604689782	0.0151866341399033	79635
CCDC122	85.4941063112219	-2.12758865521085	0.115934317221171	18.3516727937596	3.20103818025617e-75	3.93573271598626e-74	160857
CCDC124	418.642155860785	0.573112053650155	0.0722608059183197	-7.93116055608312	2.17107311340076e-15	8.98855352593812e-15	115098
CCDC125	325.506052496165	-0.957014616211952	0.0963437433590235	9.93333435930189	2.98116435710229e-23	1.56795272604922e-22	202243
CCDC126	206.069573176667	0.204160918258428	0.117805785813629	-1.73302963728295	0.08309040121008	0.116660164612136	90693
CCDC127	113.683076376552	10.0372700308367	0.657570302642758	-15.2641778232642	1.32487163917148e-52	1.17603865632949e-51	133957
CCDC129	23.1239203474463	-3.80992817534981	0.899123941965217	4.237378182837	NA	NA	223075
CCDC13	79.1354556315609	-0.248992251144354	0.252392523151521	0.986527841773169	0.3238741597608	0.392844699550145	152206
CCDC130	283.85504208482	0.387596127749019	0.107115011721569	-3.61850427423303	0.000296310606788844	0.00059957819714386	81576
CCDC132	894.210035887958	-0.642621443673673	0.0579684015150273	11.0857195796073	1.47162362289438e-28	8.79872939064126e-28	55610
CCDC134	714.941757799734	0.769652367425776	0.114930128268089	-6.696698063631	2.13181449074622e-11	7.43071267903359e-11	79879
CCDC135	180.352883272618	-1.85560325058867	0.285012680986364	6.51059891148298	7.48517614575616e-11	2.55515536217334e-10	84229
CCDC136	90.4120658378521	-0.994739652588533	0.2265313846048	4.39117808918146	1.12738152186875e-05	2.64303647401628e-05	64753
CCDC137	578.96904712893	-0.0347032790959299	0.0460152560608264	0.754168987999469	0.45074775667082	0.521176010538956	339230
CCDC138	81.1288784114322	-0.0638266814321518	0.11782327063052	0.541715410636535	0.588014571830815	0.652757148227027	165055
CCDC14	140.114596519819	-1.51527936551562	0.13957216243373	10.8566016252351	1.85525474630217e-27	1.08634990732655e-26	64770
CCDC141	447.497403568952	2.3808409061003	0.179936087810631	-13.2315920339779	5.76530870864851e-40	4.26428662331272e-39	285025
CCDC142	212.291346525009	10.9402564587941	0.656340314882803	-16.6685730111636	2.21827275715228e-62	2.24017242775681e-61	84865
CCDC146	83.1508537388226	0.562642676139401	0.298833656599753	-1.88279554097544	0.0597280815877783	0.0862840967273919	57639
CCDC147	1007.63897159511	-1.48312577183601	0.163279712455713	9.08334384921388	1.05289353541505e-19	5.02933929226054e-19	159686
CCDC148	6.92408624993868	-0.653834385270925	0.460231516253925	1.42066408357437	0.155414438699711	0.205339329999785	130940
CCDC149	386.268160030559	-0.00489019618203806	0.0879617779632562	0.0555945581736742	0.955664799750296	0.967308265606166	91050
CCDC15	70.0498510342878	-0.790627007545942	0.130820439484469	6.04360458244606	1.50708607404301e-09	4.7549419419607e-09	80071
CCDC150	93.3829590737713	-0.968245765268087	0.227164479142399	4.26231147106911	2.02323171730896e-05	4.64124108820364e-05	284992
CCDC151	88.971583397202	0.0735083927289267	0.226822957675828	-0.324078274448674	0.745878774548088	0.795332515450262	115948
CCDC152	696.546251619177	2.80829111654973	0.131424464792001	-21.3681000793443	2.64686288711873e-101	4.85969196991506e-100	100129792
CCDC153	21.26874724224	-1.02090318569397	0.398022025040573	2.56494143908218	0.0103193219876579	0.0169697774199926	283152
CCDC155	61.8958961563777	-0.513310713890979	0.339564445547886	1.51167391233424	0.130616838375848	0.175490117821446	147872
CCDC157	133.600421208241	10.2702245968177	0.649847397788831	-15.804055893373	2.91727948126625e-56	2.7162310563344e-55	550631
CCDC158	768.284177645607	-0.600007159300333	0.0943062552984233	6.3623262041491	1.98720837385224e-10	6.62858303407634e-10	339965
CCDC159	0.416088000968844	0.609059660909285	1.60698497388026	-0.379007688814063	0.704682154218571	0.758504334501407	126075
CCDC160	0.897224777975059	1.76741373252629	1.01643279081318	-1.73883974277561	0.0820629557526748	0.115336074927841	347475
CCDC166	448.510726766816	0.717440556679605	0.164932321228163	-4.34990880706225	1.36194158359427e-05	3.17069447166853e-05	100130274
CCDC168	24.7622417165504	2.045513349004	0.377256484287471	-5.42207605223112	5.89108068098961e-08	1.670139144043e-07	643677
CCDC169	7.65773961348519	0.0988376183855579	0.374961540248943	-0.263594016388822	0.792092769739778	0.835369545418505	728591
CCDC17	148.919470477174	-1.27873665279826	0.336198264025844	3.80351949913685	0.00014265475906326	0.000299427639870775	149483
CCDC170	18.4183116263971	-1.5171601546511	0.648814349253686	2.33835789297238	NA	NA	80129
CCDC171	138.259689930838	-1.37234862687087	0.113453433818848	12.096140069785	1.10694785565965e-33	7.36838198563707e-33	203238
CCDC172	19.892269194081	-2.46493401790057	0.273143500443652	9.02431876979286	1.80816850176699e-19	8.568997718585e-19	374355
CCDC173	62.6677021482792	-0.108488295359962	0.263544154966134	0.411651305163276	0.68059502115521	0.737009025861363	129881
CCDC174	407.763354384411	0.0184321775826204	0.0565878373208911	-0.325726842644605	0.744631033367684	0.794222212299636	51244
CCDC176	592.636396014545	0.58720732391775	0.117910059838882	-4.98012913164608	6.35418606583775e-07	1.66954212601786e-06	80127
CCDC179	1.43824195562107	1.19803727789766	0.843696369349789	-1.41998629059048	0.155611672288483	0.205581858742042	100500938
CCDC18	289.00059609308	-0.168933031452248	0.107296049049648	1.57445714868847	0.115381800726469	0.156928015333205	343099
CCDC180	18.3093413441474	-1.3552970663873	0.691147092781915	1.96093867794789	NA	NA	100499483
CCDC181	39.1765392420009	-1.65605393137812	0.34186902674175	4.84411807399303	NA	NA	57821
CCDC19	31.3270977670206	-1.08860058908203	0.452469267658197	2.40591055988442	NA	NA	25790
CCDC22	776.617286641688	-0.405807822393162	0.064480285655529	6.29351775147363	3.1035099767577e-10	1.02318525587603e-09	28952
CCDC23	280.468937857561	0.180221156559877	0.0810546830752797	-2.22345149869375	0.0261853704040301	0.0403762730481338	374969
CCDC24	34.8692176380776	0.739691553373511	0.324743259495495	-2.27777338480453	0.0227400828440654	0.0354197872100903	149473
CCDC28A	258.261157068013	0.286658063937048	0.0701207758036036	-4.08806178556735	4.34992312257947e-05	9.61625904060974e-05	25901
CCDC28B	327.562010309373	0.320565903104596	0.108933359018545	-2.94277075445752	0.0032528919866989	0.00576269283741652	79140
CCDC3	3006.71934477119	1.03662181692399	0.198249017672447	-5.22888753293463	1.70533060331512e-07	4.67768264904221e-07	83643
CCDC30	47.2467793995822	0.0275757696276356	0.166363325016994	-0.165756302507291	0.868348735859518	0.899886970442424	728621
CCDC33	115.449304554188	1.57703994454317	0.337311739735596	-4.67531887795943	2.93497212613927e-06	7.30198144618733e-06	80125
CCDC34	221.157345776063	-0.0505157170240065	0.0905261454287722	0.558023505637421	0.576828333343254	0.642510510536842	91057
CCDC36	45.9318523778549	-0.903281008586174	0.28424713768441	3.17780159879414	0.00148396259432654	0.00275247878757718	339834
CCDC38	0.382778637791875	1.66373998128822	1.74793998388407	-0.951829008219864	0.341183707863377	0.411055157050044	120935
CCDC39	140.833111727934	2.36655928434429	0.288819608604954	-8.19390101584569	2.52893062235864e-16	1.0827884330412e-15	339829
CCDC40	146.009021232263	-1.95760281483446	0.227089289144044	8.62041015766596	6.67147105737492e-18	3.00986829552195e-17	55036
CCDC41	560.162454877584	0.0812445816419666	0.0900065312249969	-0.902652069091216	0.366710582424405	0.43742876629508	51134
CCDC42	12.9570180343909	0.0449349727686442	0.245231045028958	-0.183235253771961	0.854613434104191	0.888653772811336	146849
CCDC42B	4.10686112322862	-2.22973310980516	1.29764406319618	1.71829330788382	0.0857431294036065	0.120070724235615	387885
CCDC43	410.002579881957	-2.20970250338856	0.163141240336357	13.5447205061865	8.51373273735545e-42	6.49523080525692e-41	124808
CCDC47	2309.41649811992	0.309208807066286	0.066313142734744	-4.6628585875222	3.11847049645867e-06	7.73930365658508e-06	57003
CCDC50	1934.62536968475	-0.0359246960536463	0.0561631151247376	0.639649278247084	0.522400637787193	0.591071361204365	152137
CCDC51	995.089810174341	-1.97718929269578	0.0539283395527276	36.6632703527357	2.81232488286003e-294	1.95782079923918e-292	79714
CCDC53	693.70575742007	1.08609615877177	0.0957449767786656	-11.3436359307132	7.97602894472636e-30	4.90935518795949e-29	51019
CCDC57	159.990623709167	0.984283530203479	0.12303963375644	-7.99972740614531	1.24694955647316e-15	5.20843902241305e-15	284001
CCDC58	307.658845778779	0.200229042637783	0.124366477217844	-1.60999207436789	0.107399586548315	0.146975571798963	131076
CCDC59	637.098049282971	0.549585329358109	0.116592580718543	-4.71372471533863	2.43229212466039e-06	6.10284943743005e-06	29080
CCDC6	2256.90430425855	-0.0415933740529237	0.0479488126298634	0.867453681783532	0.38569347971477	0.456739081309733	8030
CCDC61	100.78569907476	1.68257792470408	0.137055165554911	-12.276647274779	1.20905663646813e-34	8.20793889055138e-34	729440
CCDC62	79.0859833526192	-0.221016930691309	0.0933981385104493	2.36639545729899	0.0179622464231245	0.0284763626214573	84660
CCDC63	3.08317223193753	0.501139222631616	0.554433278937967	-0.903876519806969	0.366060880896134	0.436723061411866	160762
CCDC64	297.857195240988	-0.148652966428106	0.160972263271871	0.92346944378263	0.355762617019072	0.426135647432168	92558
CCDC64B	8.28258104469904	-1.2951184357805	0.601952518085839	2.15152922675509	0.0314344514995736	0.047798548609474	146439
CCDC65	24.7625363411503	7.82501203120637	0.674523430623347	-11.6008009150624	4.08239602988258e-31	2.58689376743971e-30	85478
CCDC67	22.9320907097831	-1.58882577825294	0.570096737876232	2.78694065882881	NA	NA	159989
CCDC68	10.4351143018008	1.40751629931268	0.562925967836805	-2.50035773748623	0.0124067951978445	0.0201820543568593	80323
CCDC69	71.9167537312094	-0.344693758290216	0.258327351768842	1.33432931484025	0.182095954333153	0.236233014002901	26112
CCDC7	6.02009879060561	-1.73141670591618	0.485926722838701	3.56312304826855	0.000366468792490075	0.000732499166911241	79741
CCDC70	0.303949537853789	-1.94729576980523	1.79788931327487	1.08310103154138	0.278763581175308	0.344689414532778	83446
CCDC71	617.865851330746	0.463459905051791	0.0517751087854775	-8.95140379080743	3.50989939650206e-19	1.64932366328754e-18	64925
CCDC71L	184.951467777673	-2.0401691556779	0.121518713276275	16.7889298748543	2.94100033305423e-63	3.00842326585962e-62	168455
CCDC73	125.310322920162	-3.03462160195073	0.618326464430464	4.90779835009309	NA	NA	493860
CCDC77	182.604126049267	0.586078736606574	0.0851263525484251	-6.88480968655595	5.78648412097454e-12	2.07515768488181e-11	84318
CCDC78	293.230236893833	-2.25618236680656	0.190402848818981	11.849520008766	2.16426900664576e-32	1.4112798375079e-31	124093
CCDC79	52.1182104159906	0.296350413155235	0.187416039145231	-1.58124360383899	0.113822348945452	0.155017359033853	283847
CCDC80	1627.2005021011	1.26469788147173	0.128481358298954	-9.84343486258132	7.31691743224934e-23	3.79656616386243e-22	151887
CCDC81	13.1382666493003	-2.24483872859762	0.386152361136284	5.81334974099861	6.12349377063311e-09	1.85867936675434e-08	60494
CCDC82	797.008082360418	0.174767785483916	0.0920008070856154	-1.89963317736201	0.0574812751428191	0.0832943947501755	79780
CCDC83	9.09102199941205	-1.37398561982387	0.389373327647202	3.52871016647754	0.000417590211954046	0.000829827410751023	220047
CCDC84	148.567869815112	-0.609106822673937	0.0899781086791547	6.76950017749205	1.29228055119033e-11	4.55829759517921e-11	338657
CCDC85A	35.7918200936327	-1.10530401927052	0.191438997574335	5.77366175792546	7.75670699777389e-09	2.33671832043081e-08	114800
CCDC85B	249.212104787868	0.806449453236099	0.101373188700493	-7.95525388491774	1.78764546341682e-15	7.41744614608134e-15	11007
CCDC85C	707.712361878675	0.585856298738247	0.0794886384248463	-7.37031493239318	1.70225423122282e-13	6.53813457851788e-13	317762
CCDC86	163.490679965679	0.833528548239892	0.114369193492604	-7.28805129061085	3.14470262539672e-13	1.19381200146656e-12	79080
CCDC87	16.9708709221464	-1.96134830068454	0.367855858328472	5.33183924159006	9.72229896730687e-08	2.71837503851605e-07	55231
CCDC88A	1744.41221355352	0.191012949380542	0.0556286956736861	-3.43371253032806	0.000595375253462605	0.00116102421038999	55704
CCDC88B	85.2361863817585	0.19340677681232	0.124319204138036	-1.55572727603351	0.119772957679349	0.162239975193619	283234
CCDC88C	931.934425747697	-0.671930326971164	0.162103805783075	4.14506200965036	3.3972176448617e-05	7.59951825733196e-05	440193
CCDC89	16.1034428018069	-0.276482610655977	0.460907074194817	0.599866277034214	NA	NA	220388
CCDC9	567.417105213029	-0.364748330345981	0.0878934846926531	4.14989042272516	3.32634473818075e-05	7.4454072384674e-05	26093
CCDC90B	766.737587095144	0.933553573291618	0.0825990966439233	-11.3022249785137	1.27934883051827e-29	7.83607672688525e-29	60492
CCDC91	959.270336910065	-0.073756628967767	0.0847950832572091	0.869822000693612	0.384397686377553	0.455419792787525	55297
CCDC92	739.564023241523	0.201763362424524	0.114026287998221	-1.76944602833753	0.0768194701089847	0.108534658651583	80212
CCDC93	988.37909121117	0.00445026848345208	0.0516030026673685	-0.0862404948048933	0.931275240402387	0.949502795379963	54520
CCDC94	387.800026784347	-0.0712503411375674	0.0812094569023106	0.87736507366718	0.380288377299097	0.451155528950416	55702
CCDC96	94.3901769412044	-0.145723261739275	0.204416858002555	0.712873014306159	0.475924339229278	0.546379163917442	257236
CCDC97	384.920880086956	0.170801272285862	0.0785680898025859	-2.17392675213341	0.0297106365831292	0.045337816348743	90324
CCHCR1	649.909165869418	-0.818583279848628	0.130356706429487	6.27956399229387	3.39523829295546e-10	1.11569489097839e-09	54535
CCIN	118.139369770182	-1.19574425087712	0.136180012199709	8.78061494900988	1.62583255779665e-18	7.49238252270555e-18	881
CCK	0.912824794758963	-1.54537576750475	1.03550313444273	1.49239120201835	0.135596620109677	0.181645111500152	885
CCKAR	8.84645096496216	-0.305602799149357	0.366496609125759	0.833848913031808	0.404366128300526	0.475406839034794	886
CCL11	3.8526364426813	-1.10744029155984	0.534422109379141	2.07222020220383	0.0382449102197479	0.057296756613353	6356
CCL13	4.39442617241897	3.88695355623125	0.761551037726199	-5.1039961390332	3.32555060446371e-07	8.93448355178146e-07	6357
CCL15	13.7149256558783	-2.30589010204194	0.311147269356981	7.41092829388256	1.25418387709531e-13	4.85185566243432e-13	6359
CCL17	10.7428551452767	-1.9500833920798	0.317318096243651	6.14551585668925	7.97040499145555e-10	2.55219292709789e-09	6361
CCL18	0.958716649912614	2.3940355189677	1.31688692382617	-1.81795071061371	0.069071666584145	0.09856986337912	6362
CCL19	18.452746298821	-0.843909712954142	0.263180150165452	3.20658572625483	0.00134320276948479	0.0025059230824743	6363
CCL2	17.6146334343813	-0.140972014005353	0.34740226357355	0.405788990996333	0.684897648340967	0.740761413946854	6347
CCL20	0.0943686246618817	-0.777952079656046	3.0261892083033	0.257073178875099	0.797122282061085	0.838947135045608	6364
CCL22	6.94193327672498	-0.333166128096421	0.376453107708985	0.885013621282079	0.376149284864714	0.446985680141513	6367
CCL23	36.3619829009095	0.669779410902425	0.186538386247973	-3.59057148705071	0.000329953716208688	0.000663925335291053	6368
CCL24	3.33135103124696	4.01967126502632	0.920259192597271	-4.36797730178766	1.25402522418189e-05	2.92716195219235e-05	6369
CCL25	39.7618054020363	-0.168569354134234	0.270055504379494	0.624202622796212	0.532494524619678	0.601225421737956	6370
CCL3	4.00017137094776	0.763594528779672	0.520539011754123	-1.46693045388951	0.142394975074834	0.189737992042559	6348
CCL3L1	4.5322174000202	0.151963715758497	0.572584150281912	-0.265399794394724	0.79070149453285	0.834028600675636	6349
CCL4	18.6486999303463	0.0462190945537362	0.426503900266912	-0.108367343240734	NA	NA	6351
CCL5	13.7629119413005	-0.555692072834246	0.545596252215769	1.01850419715582	NA	NA	6352
CCL8	0.721590510421016	0.5042009988733	1.18783348722835	-0.424471110045723	0.671222270234048	0.728906570196388	6355
CCM2	418.140858534028	0.148350495198499	0.0746454392225915	-1.98740199995502	0.0468778662394691	0.0690765720327436	83605
CCM2L	24.6272063630338	-0.00423374256301847	0.17926498004246	0.0236172316646323	0.98115792710407	0.987858838290184	140706
CCNA1	54.4574476010958	2.14776440894651	0.317353998890957	-6.76772442273364	1.30823631086601e-11	4.61133366303146e-11	8900
CCNA2	251.548763132888	0.445566309156517	0.21471261162206	-2.07517530428445	0.0379702905458132	0.0569308264968983	890
CCNB1	697.995637185206	0.0799668383324033	0.187705955793386	-0.42602184887743	0.670091925382975	0.727941936279714	891
CCNB1IP1	96.9482260719519	0.39187176229669	0.411808892814049	-0.951586449770132	0.341306756236756	0.411137522513186	57820
CCNB2	423.50715100425	-0.310855301963573	0.207728109281059	1.4964527575947	0.13453571012569	0.180416790614466	9133
CCNB3	36.2152577279527	-1.35220542133489	0.244264453643816	5.53582562326758	3.09765644189815e-08	8.96448420262173e-08	85417
CCNC	782.522466404137	0.169488059057208	0.109250918722917	-1.55136506894798	0.120814221361574	0.163488431120769	892
CCND1	108.487574454214	0.737548990716966	0.149838703325552	-4.92228626081009	8.55389666987498e-07	2.23036143965511e-06	595
CCND2	1452.847710158	-0.26971799352433	0.0762479580482269	3.53737989093075	0.000404117944522661	0.000803905481120156	894
CCND3	500.919460714738	-0.509332587901517	0.115835050859462	4.39705066922679	1.09731735780812e-05	2.5777212329654e-05	896
CCNDBP1	959.082614974117	-6.90959542481841	0.189648596545951	36.4336754959547	1.24767911038416e-290	8.41316178602989e-289	23582
CCNE1	63.3665546387451	0.047909923887022	0.201015808133901	-0.238339085526588	0.811618108769163	0.851423294374348	898
CCNE2	36.4272360489776	0.377781117260387	0.222143262886278	-1.70061928663479	0.0890145001475891	0.124120088902012	9134
CCNF	208.110481792544	-0.483560771718035	0.170365205252603	2.83837753725035	0.00453435152622355	0.0078651567539305	899
CCNG1	950.25486900612	13.0941295820741	0.651794122578161	-20.0893643076751	9.14250752537349e-90	1.42757929033272e-88	900
CCNG2	653.624854061679	0.297608971265755	0.09559794878425	-3.11313134905659	0.00185113612573403	0.00339072945939635	901
CCNH	720.916131290061	1.09413268743856	0.125889584283459	-8.69120899609103	3.58602657687946e-18	1.63008106519155e-17	902
CCNI	20642.3780143182	0.163678185088889	0.0583964734512525	-2.80287790367208	0.00506488398040557	0.00873201793319865	10983
CCNI2	61.1974112295719	4.16646276011771	0.274862702649043	-15.1583416737252	6.67330764747506e-52	5.86478825804106e-51	645121
CCNJ	227.803931913961	-1.70217843974101	0.11240926663909	15.1426878818287	8.46807362430214e-52	7.4377583579808e-51	54619
CCNJL	218.515541075891	0.58865339309002	0.107835948026847	-5.45878627545858	4.7940041055556e-08	1.36970244604293e-07	79616
CCNK	492.116075615246	0.00538872653492473	0.0598553881749119	-0.0900290967820235	0.928264092820932	0.947289254411154	8812
CCNL1	1348.8034301351	0.22947485841134	0.0879731800091781	-2.60846383394801	0.00909496219357995	0.015085037117236	57018
CCNL2	1512.69915058584	-1.44995292297427	0.107748258090528	13.4568572027963	2.80599387066756e-41	2.11922299513953e-40	81669
CCNO	207.904034045878	0.576427583818714	0.224650232781548	-2.56588910094403	0.0102911725084103	0.0169308928893835	10309
CCNT1	903.389452519296	-0.829406806227069	0.0732630351907446	11.3209451951814	1.0335152448375e-29	6.34325254555982e-29	904
CCNT2	1701.13964366843	-0.189305221572265	0.0808246938338549	2.34217059901773	0.0191719492558174	0.030248752377822	905
CCNY	1903.6883439345	0.0234522867219506	0.0620067287267469	-0.37822164148186	0.705265949924302	0.758969733701548	219771
CCNYL1	2102.74356837299	-2.65355937227657	0.0770683711467782	34.4312372610395	8.59754934916646e-260	4.71829742932176e-258	151195
CCP110	308.727615438574	0.883850480080696	0.114584974129607	-7.71349373505968	1.22419367540477e-14	4.92329507811218e-14	9738
CCPG1	2780.30119812129	0.506633318151018	0.0933525670836507	-5.4270957294301	5.72784112014159e-08	1.62508579101074e-07	9236
CCR1	23.9486001898043	-0.0756376056410809	0.338460121686007	0.223475679392595	0.823165309555946	0.861073861550801	1230
CCR10	11.9515913158428	-3.68317504214926	0.381007017714607	9.66694803744569	4.16617004454172e-22	2.12289728769142e-21	2826
CCR2	39.4507697894514	-1.55597022635206	0.284052295929562	5.4777597247019	4.30744486749209e-08	1.23491036172505e-07	729230
CCR4	46.0119560132514	-2.47568652562006	0.210290752766407	11.7726837393087	5.39794879457375e-32	3.48065849159543e-31	1233
CCR5	7.41335541966171	-0.299089037180636	0.379527411834448	0.788056482494868	0.430663668321865	0.501462721120945	1234
CCR6	5.2124978897379	-4.48730319546111	0.699300069704664	6.41684934674215	1.39123474014787e-10	4.68532962768274e-10	1235
CCR7	104.579758318591	3.20298828737487	0.289793792843942	-11.0526462832133	2.12846624120447e-28	1.26906212803298e-27	1236
CCR9	22.2879552536839	-2.02567755636586	0.339145815607217	5.97288087644255	2.33100111590078e-09	7.26300534185662e-09	10803
CCRL2	76.1510190959551	-0.238324712203402	0.19105984303589	1.2473825395043	0.212257265661526	0.27098934485926	9034
CCRN4L	291.720520456522	-0.0820945247242308	0.111212427443098	0.738177617481056	0.460406522315304	0.530670924118904	25819
CCS	540.080261344289	-1.82988341874512	0.137764982790075	13.2826454276373	2.91896588482501e-40	2.16753037086981e-39	9973
CCSER1	51.0757276854792	1.69332295916739	0.285743074114946	-5.92603325351716	3.10339769222335e-09	9.59017490710286e-09	401145
CCSER2	1681.42828651442	-0.00351132369121338	0.0419915998583906	0.0836196692446753	0.933358827909945	0.950871879133663	54462
CCT2	6799.05211602574	-0.133195161341075	0.0860878291927015	1.54720083651926	0.121814824336389	0.164679449208513	10576
CCT3	5731.04946115768	0.438462300458024	0.0449176036855333	-9.76148023228675	1.64733013742804e-22	8.47158114791569e-22	7203
CCT4	6025.26567435985	0.0398228232661861	0.0587675494256604	-0.677632871463546	0.498004498661468	0.567697190991774	10575
CCT5	2293.97762799745	14.3689562990289	0.647944000101284	-22.176231737284	5.82589423714932e-109	1.20005440608239e-107	22948
CCT6A	1818.2382343814	-3.08323393782351	0.0781783051371253	39.4384852986451	0	0	908
CCT6B	213.260399411934	-1.2910503632612	0.111882972342605	11.5392926754553	8.36099007616246e-31	5.2670384489005e-30	10693
CCT7	3247.17805855704	14.8738035673926	0.649844601846834	-22.8882467056305	6.08384825353988e-116	1.36950338605508e-114	10574
CCT8	5352.63940027471	-0.324031516917752	0.059901356393334	5.4094186914574	6.322964936522e-08	1.78786054438664e-07	10694
CCT8L2	10.0929180199925	-1.26037828365883	0.293224269137222	4.29834231445896	1.7208025778158e-05	3.96866692678162e-05	150160
CCZ1	604.50728372481	0.0812760249373762	0.0944072343566866	-0.860908864571771	0.389288238997633	0.46052452598595	51622
CD101	8.53837036633693	2.42852264644931	0.464306654944991	-5.23042825379498	1.69117803007859e-07	4.64140245269058e-07	9398
CD109	1210.79026957251	2.73339680649682	0.114202356452384	-23.9346795583548	1.33431907047418e-126	3.33291625626583e-125	135228
CD14	125.806307487298	-0.875926514643833	0.157862104720194	5.54868133930171	2.87832243121855e-08	8.33776428399796e-08	929
CD151	1790.32351679579	14.0140209099152	0.64729975578863	-21.6499709517755	6.08186198498775e-104	1.16500584290778e-102	977
CD163	433.681617811327	0.669861021603164	0.169293399776314	-3.95680530066882	7.59587912604531e-05	0.00016403738965725	9332
CD164	11890.4159649712	-0.135760871221519	0.0939666326484007	1.4447774427493	0.148520409064234	0.197113979796901	8763
CD164L2	109.014117455736	-0.924021141222101	0.273826513249229	3.37447652624158	0.000739562230602891	0.00142282462405011	388611
CD177	190.78187184249	-7.21936885993126	1.03158908578969	6.99829899266995	2.59088727637158e-12	9.44693791823459e-12	57126
CD19	237.768840866609	-0.362334507771899	0.186819428079909	1.93949050961079	0.0524416390279651	0.0766043254384604	930
CD1B	6.74509685385221	0.0411120160571992	0.433207498263385	-0.0949014415078374	0.924393111531378	0.944923211339211	910
CD1C	8.24488074190311	-3.23749543209121	0.397886523191262	8.13673055856422	4.06095108875901e-16	1.72742635139093e-15	911
CD1D	202.874803339259	-2.48259805295884	0.160094016123656	15.5071258318693	3.10468450627219e-54	2.82255991056923e-53	912
CD1E	0.341650973244661	-1.19708518786621	1.57262304599408	0.76120287752079	0.446535899807862	0.5169022575374	913
CD2	5.45814794264163	0.495565772477211	0.598109582924877	-0.828553473518671	0.407357124638407	0.478212903676143	914
CD200	2363.73965397071	-1.23611156387679	0.0667581863510778	18.5162544317208	1.52697998020736e-76	1.9262749968438e-75	4345
CD200R1	11.0729879493206	2.00390584830574	0.415974035398981	-4.81738204256834	1.45454025887713e-06	3.73050006357419e-06	131450
CD207	0.126231691711596	-0.537201316015012	3.02617336387213	0.177518354509485	0.859101249370007	0.892579664670545	50489
CD209	33.2282348910505	1.27686030107922	0.291173118340237	-4.38522727770221	1.15864739687198e-05	2.71295249248895e-05	30835
CD22	464.85458847409	-12.5147686820116	0.603995114741306	20.7199832855795	2.28764825482687e-95	3.88254704377332e-94	933
CD226	6.03508971807111	1.30699511692539	0.642871084313042	-2.03305942484878	0.0420465196609192	0.0625621923749497	10666
CD24	473.199613971984	-2.840867009111	0.164911053225906	17.2266622129894	1.67544558249555e-66	1.78299187713982e-65	100133941
CD244	26.8404341301305	2.66255770018399	0.438769425113626	-6.06823891499387	1.29320431814795e-09	4.09406042641209e-09	51744
CD247	27.6081045941985	0.675229480434833	0.240821334773265	-2.80386071720168	0.00504947133064934	0.00870744270630437	919
CD248	1157.07842787411	-0.416282360510602	0.239749954800442	1.73631882791009	0.0825074759321573	0.115906662517923	57124
CD27	28.7166103504196	-3.32866714489701	0.231788169093587	14.3608155580754	9.11481809867407e-47	7.49368615362285e-46	939
CD274	296.757081340508	0.481597673299589	0.105190178962627	-4.57835206717061	4.68653423723689e-06	1.14345960287735e-05	29126
CD276	615.370601871696	2.11107192089392	0.0904778136003178	-23.3324815984115	2.07590266365489e-120	4.90036865830119e-119	80381
CD28	5.85990414493808	3.97953051767258	0.661225322284388	-6.01841820564914	1.76129672745165e-09	5.53376909542217e-09	940
CD2AP	1133.3930007287	13.3566771865321	0.649153355117932	-20.5755343960374	4.54691290377568e-94	7.51339882792033e-93	23607
CD2BP2	3028.20877008666	0.37769627786159	0.0442380618539002	-8.5378125088066	1.36786634026695e-17	6.1125129743222e-17	10421
CD300A	20.4002451809783	-1.30725971456232	0.290135713300695	4.50568356335878	6.6159617611356e-06	1.58591131838349e-05	11314
CD300C	5.41593717131794	-1.93574287464369	0.490079103024278	3.94985801822241	7.81975650677664e-05	0.000168629970733401	10871
CD300E	15.8544356138916	-2.70480215120889	0.488165234396807	5.54075128793436	3.01176715524513e-08	8.7209595057618e-08	342510
CD300LB	18.6934216800481	-2.0900635447671	0.313457414979289	6.66777509444209	2.59710357017599e-11	9.01492298816628e-11	124599
CD300LF	9.15052440048591	-1.15244715749904	0.399637129363936	2.88373394967899	0.00392990615565633	0.00687539253782481	146722
CD300LG	29.3346253305913	2.07336451211858	0.306805511006442	-6.757911568528	1.39994927172983e-11	4.92421922783661e-11	146894
CD302	655.675487237065	-0.658872105388786	0.0817624894988267	8.05836648844017	7.73207095711453e-16	3.2613506586853e-15	9936
CD320	313.26316301471	1.06561844947317	0.115078640185666	-9.25991520019629	2.04594636076274e-20	9.95949997629954e-20	51293
CD33	1.40696225642907	-2.43794170935442	0.812308303930451	3.00125173848174	0.00268872184180735	0.00481657259176282	945
CD34	952.779854854788	0.750753619357553	0.13828019253175	-5.42922023474314	5.66008029777886e-08	1.60646710905437e-07	947
CD36	309.87142233123	0.386621380567839	0.218880442917835	-1.76635872722979	0.0773356847464666	0.10920243135812	948
CD37	78.1598956390913	0.632096908254905	0.162121165637337	-3.89891662677098	9.66240346014087e-05	0.00020626570248458	951
CD38	211.517328285985	0.316276138742491	0.200435714093567	-1.57794303361948	0.114578697503867	0.155934462337374	952
CD3E	10.8537257339205	-0.258451132448208	0.441217983992356	0.585767447894158	0.55803180169036	0.624990630270962	916
CD3G	11.6208942601616	-1.78197912153225	0.451880006046552	3.94347857326679	8.03081696135202e-05	0.000172908640675616	917
CD4	140.556150280582	-2.82151256586367	0.673344453358369	4.1902959945554	2.78590794299328e-05	6.29760940150181e-05	920
CD40	216.699255406848	0.732446806465144	0.119124711312288	-6.14857151296693	7.81838755201097e-10	2.50511599445108e-09	958
CD40LG	1.99844499782761	1.03233473720346	0.827466775131798	-1.24758451726237	0.212183251336619	0.270917852623651	959
CD44	80.0384320827575	-0.378870838097817	0.274472824199355	1.38035828939712	0.167476356022497	0.219329556306417	960
CD46	59.8587872672522	0.850422652923227	0.215657778747417	-3.94338965124584	8.03379660095904e-05	0.000172948030763953	4179
CD47	1897.21339584841	0.804995337307388	0.0517166455235135	-15.5654979003112	1.24894451314446e-54	1.13958608277629e-53	961
CD48	95.833547458313	0.0901789516782417	0.160836997833966	-0.56068537023636	0.575012042169776	0.641096386864551	962
CD52	1.6050500536863	-0.671839633898609	0.661307540335549	1.0159261658467	0.30966454762131	0.377466423685282	1043
CD53	79.8688544485193	-0.693152782081909	0.206481706255356	3.35696946064891	0.000788018160901181	0.00151121401421643	963
CD55	3370.59283826793	-7.44556859536599	0.206178280806192	36.1122838266598	1.45504980860127e-285	9.63858324754948e-284	1604
CD59	2355.77939003456	-0.375083232362146	0.0879646906805285	4.26402036385689	2.00781133670232e-05	4.60727286280982e-05	966
CD5L	63.8986869691276	0.107560266396961	0.356966634736391	-0.301317422779277	0.763172456476206	0.80969619897218	922
CD6	19.6635444049566	-1.40257191852374	0.299306446158344	4.68607320866629	2.78496680505062e-06	6.94717084398575e-06	923
CD63	5503.72752300471	0.114821547591486	0.0675442912505638	-1.69994451737662	0.0891413621883476	0.124273935029314	967
CD68	229.190305520534	-0.298810519111986	0.250623248801231	1.19226975366907	0.233155490272539	0.294494675113664	968
CD69	2.77931181647721	-0.0416778181223644	0.665277164508983	0.0626473000213757	0.950047363392668	0.96324335535942	969
CD7	12.2733291696208	0.997710458456495	0.310382410285825	-3.2144555406272	0.00130692152048594	0.00244460491398769	924
CD72	7.85334198289022	6.18779699528173	0.70437383682996	-8.784819469062	1.56615859664324e-18	7.21959743032631e-18	971
CD74	3196.26542947225	0.554191063699003	0.302351938675385	-1.83293371997856	0.0668124283959222	0.0956089156632549	972
CD79B	3.37432779417903	0.5527243596593	0.48118022947447	-1.14868468362254	0.250686023742248	0.313842789027739	974
CD82	585.465621196513	-0.329800034550647	0.101546501057455	3.24777349407682	0.00116311822194447	0.00219060730252742	3732
CD84	15.6872850114154	-0.592180932341919	0.263011959595167	2.25153614023262	0.0243516005600918	0.0377479422402914	8832
CD86	174.935063735694	2.55956777852156	0.151683375831699	-16.8744120078231	6.9412669109132e-64	7.15883611381357e-63	942
CD8A	18.3842421048364	-0.91280225912403	0.402617587129482	2.2671693644383	0.0233798815281711	0.0363485606430013	925
CD8B	3.02804260055831	-1.61534438309716	0.564026649933735	2.86395045923263	0.00418393442682724	0.00729604800837309	926
CD9	3310.13409387961	-0.169136403229066	0.11382489639586	1.48593505098255	0.137296301266549	0.18369289813552	928
CD93	1657.08050458851	-0.249991067725279	0.107732449547452	2.32048067945552	0.0203148889004525	0.0319267333189908	22918
CD97	781.781658433795	-0.600663591047343	0.122730298480393	4.89417526466215	9.87188340815865e-07	2.56290591865473e-06	976
CD99	482.156188083518	-0.300910996774835	0.122579109118891	2.45483099802086	0.0140950835965392	0.0227289835969073	4267
CDA	37.2271413533826	0.753714992930165	0.383279844582926	-1.96648742056952	0.0492423340091458	0.072225612221569	978
CDADC1	289.995110637603	-0.156200205445738	0.0887066657653656	1.76086209641671	0.0782617466340959	0.110344292933605	81602
CDAN1	2619.71098845421	-0.487845081926909	0.0794015381763536	6.14402558352696	8.04558751550779e-10	2.57571853248224e-09	146059
CDC123	850.888556001295	12.9410341707874	0.651097796222832	-19.8757149016035	6.6039056278258e-88	1.00002949572625e-86	8872
CDC14A	821.63709327636	0.912188152752205	0.245777507677163	-3.71143869662147	0.000206084581683397	0.000425088320270678	8556
CDC14B	1440.91994202992	-2.2878233018583	0.120828155547905	18.9345214406691	5.92516253532877e-80	7.87073048089565e-79	8555
CDC16	1099.75254436492	0.0678062133947414	0.0609767888491393	-1.1120003967821	0.266137979738382	0.330907585755495	8881
CDC20	561.72213677023	-2.03578974555442	0.258599742328768	7.87235798157231	3.48018634116745e-15	1.43178008241135e-14	991
CDC23	468.812742743036	-0.266676993572057	0.0429531873674362	6.20854958424414	5.3475850534906e-10	1.73375671516469e-09	8697
CDC25A	349.309786666349	-0.203908284663088	0.133307400838975	1.52960963442227	0.126113383252144	0.16995581143238	993
CDC25B	719.256192059988	-0.955517703076577	0.120645115862548	7.92006950505318	2.37377849783412e-15	9.81697119690091e-15	994
CDC25C	24.2466867192126	-0.876842022544864	0.22797036764386	3.84629823431564	0.000119915790636822	0.000253432711708487	995
CDC26	169.523261885678	10.3265021096676	0.65975729690684	-15.651971047659	3.22087162078429e-55	2.96040626905461e-54	246184
CDC27	870.283258879414	0.00575814194023777	0.0798760905406769	-0.0720884297323669	0.942531534004892	0.957127506043528	996
CDC34	119.963596303081	-5.69361836142089	0.200757856790751	28.3606253445678	6.19036437840583e-177	2.27590486939092e-175	997
CDC37	1603.89081068177	0.272489170809424	0.0761012378802728	-3.58061417132427	0.000342787518168215	0.000688183699692316	11140
CDC37L1	262.39319032846	1.14322188343754	0.0842405395160022	-13.5709230971909	5.95670954649751e-42	4.55137405745341e-41	55664
CDC42	8974.95273856173	-1.05985810836802	0.0894015560353121	11.8550297709515	2.0265218964738e-32	1.32317888655131e-31	998
CDC42BPA	1820.22445648374	-1.2922695929827	0.0867976248704275	14.8883059290138	3.92591291936561e-50	3.3580177797782e-49	8476
CDC42BPB	3164.15942375829	0.00951800491964132	0.0646531886918453	-0.147216326251234	0.882961274515429	0.91126209230532	9578
CDC42BPG	527.861123189591	-0.988802251384453	0.122994428266332	8.03940686844204	9.02743670005425e-16	3.79283502818429e-15	55561
CDC42EP1	407.409229345988	11.8650933740162	0.656981337627385	-18.0600158550404	6.58036937200352e-73	7.76070699975035e-72	11135
CDC42EP2	119.248783074579	0.595122677264628	0.149291989841903	-3.98630012162642	6.71116130772321e-05	0.000145642563983596	10435
CDC42SE1	2445.41349332691	-0.173026547903011	0.0835298908184257	2.07143270759362	0.0383183769628723	0.0573897274476354	56882
CDC42SE2	1344.412642997	-0.303330482608224	0.0839567642612475	3.61293679285153	0.000302748522286268	0.000611885689464867	56990
CDC45	44.9110579444327	8.69026007351678	0.696814428593955	-12.4714123544372	1.06914115120337e-35	7.43602011593207e-35	8318
CDC5L	1687.17249878776	0.0553818437907741	0.0644022712944019	-0.859936189790686	0.389824217984826	0.460926869039534	988
CDC7	669.800326530113	-0.143282895194609	0.0841120366518408	1.70347670676065	0.0884788934899423	0.123464840516728	8317
CDC73	1414.09621062815	0.640606687587803	0.0645067563409448	-9.93084637835349	3.05649996783369e-23	1.60645194045142e-22	79577
CDCA2	186.914732521294	0.0835790753585081	0.220336406396503	-0.379324854777311	0.704446644944464	0.758305118478768	157313
CDCA3	109.536486192522	9.9859904863166	0.684725045990811	-14.5839421893304	3.55387842724861e-48	2.97714038498816e-47	83461
CDCA4	295.566097627292	0.0344145016271632	0.125740721472968	-0.273694163863707	0.784319663132608	0.828624659209234	55038
CDCA5	188.525703220146	-0.242675291531788	0.19647355647785	1.23515497903224	0.216772831073238	0.276168182737293	113130
CDCA7	85.1007343829247	0.205701239338775	0.264472496366662	-0.777779323614779	0.436699119251827	0.507435537395663	83879
CDCA7L	1188.74918024798	-0.976751026365046	0.0846845701234013	11.5339904889608	8.89241983965734e-31	5.59010523114245e-30	55536
CDCA8	210.778233067961	0.606710187516697	0.149438678101019	-4.05992742458928	4.90879713921265e-05	0.000107977739295408	55143
CDCP1	22.7764575382476	0.86481487048967	0.281636897826361	-3.07067318651855	0.00213576783507791	0.00387587991021802	64866
CDCP2	31.6064308920032	3.72131071279748	0.335334470086789	-11.097310431088	1.29275747048866e-28	7.74778560531604e-28	200008
CDH1	3527.7680951832	0.78714649207572	0.124493995781576	-6.32276670962318	2.56921039928186e-10	8.52078005602146e-10	999
CDH10	63.7454547740646	2.82476825198446	0.353253583624563	-7.99643197671455	1.28076476465623e-15	5.34374577306764e-15	1008
CDH11	1563.45118247308	0.225525428632874	0.131592893409553	-1.71381161086699	0.0865633302996323	0.121106512627053	1009
CDH12	5.32577522904073	2.54809290918448	0.554945514015586	-4.59160916672066	4.39841471114031e-06	1.07595513277073e-05	1010
CDH13	78.4421532070913	0.50285753053857	0.228764350146359	-2.19814639045311	0.0279386755535392	0.0428600147213393	1012
CDH15	33.9230587189024	0.203537235116141	0.215944860986656	-0.942542620306755	0.345914901178375	0.415789158194982	1013
CDH16	53.885111349326	-1.71734424430165	1.07636082842952	1.59550979461725	0.110598281483581	0.150954557381193	1014
CDH17	344.775657588709	-0.273766431270509	0.150186902774103	1.82283825163026	0.0683278923698715	0.0975918044800302	1015
CDH18	1.43479938858015	0.732651648257127	0.781592773384083	-0.937382833115186	0.34856166816741	0.418736263020959	1016
CDH19	10.2373388683719	0.104490884235835	0.343217006596645	-0.304445532207075	0.76078848332342	0.807736808849415	28513
CDH2	966.367679986937	-1.57230947053809	0.0942280642036789	16.6862121579772	1.65120229045298e-62	1.67087004317238e-61	1000
CDH20	25.3604608320993	0.993545100373102	0.225661546780911	-4.40281082242916	1.06857337989327e-05	2.51418211758021e-05	28316
CDH22	65.4178707643399	0.828687185610095	0.250054813394801	-3.31402213122655	0.000919642279399409	0.00175223783012277	64405
CDH23	1735.7272823991	-0.644904003177179	0.210124413739594	3.06915313503934	0.00214666524928301	0.00389424603130276	64072
CDH24	545.985727411146	1.86244475697655	0.165209029248795	-11.2732625174609	1.77855122464244e-29	1.08319460368361e-28	64403
CDH26	10.0372822742685	-3.63641729916473	0.631453079824193	5.75880839820619	8.47097876432232e-09	2.5455257329959e-08	60437
CDH3	670.191904106569	0.358218181479879	0.197560573149739	-1.81320683458623	0.0697999261044928	0.0995430091837308	1001
CDH4	73.3421924323779	-1.35649571878631	0.203932227790099	6.65169862304703	2.89729511659751e-11	1.00407067684436e-10	1002
CDH5	1232.97177611353	-0.0510299492694205	0.092394077241907	0.552307580666815	0.580737637719288	0.645803273065	1003
CDH6	591.572806246803	-0.771738209577143	0.196947507088079	3.91849696900203	8.91028496727866e-05	0.000190887526788673	1004
CDH7	16.7599001411009	0.992005066280575	0.370522439733295	-2.67731440771746	0.00742149559664802	0.0124731227547554	1005
CDH8	37.4544642467366	0.66250096345211	0.206479214664444	-3.20856006997489	0.00133401439046038	0.00249001668189582	1006
CDH9	0	NA	NA	NA	NA	NA	1007
CDHR1	30.5273448526193	-1.84195304863185	0.205631797021104	8.95753028138352	3.32031555135072e-19	1.56218976676035e-18	92211
CDHR2	1.53384817648066	-0.953177811295581	0.940824748048928	1.01313003646244	0.310998053030405	0.378876911886753	54825
CDHR5	237.145360657472	2.80209505352931	0.459023550935118	-6.10446903611135	1.03142983296452e-09	3.28176267420388e-09	53841
CDIP1	1540.33041659161	-0.552335593907892	0.0813910623412087	6.78619467568052	1.15129776161601e-11	4.07438560635913e-11	29965
CDIPT	1367.02566441782	0.0602382338340694	0.0877707462926725	-0.686313337626233	0.492515540085033	0.56254889299344	10423
CDK1	243.103729783803	0.288781264553741	0.291237520646865	-0.991566141314251	0.321409212822836	0.390138063708184	983
CDK10	1275.53603892124	-0.0730643616196059	0.0612410794961888	1.19306129514182	0.232845368384497	0.294177096655829	8558
CDK11B	564.176255287109	-2.14020566420888	0.0590435590112025	36.2479108653124	1.0719376457536e-287	7.1321798138039e-286	984
CDK12	1370.88676825076	-0.294950298782115	0.0654394379210082	4.50722543091138	6.56808408095896e-06	1.5754391501895e-05	51755
CDK13	1621.28466336932	-0.171504499661273	0.04683648356437	3.66177147832982	0.000250477243521621	0.000511742705276442	8621
CDK14	500.848650675152	0.542667527061879	0.0898033183967204	-6.0428449276736	1.51420175847559e-09	4.77438705015674e-09	5218
CDK15	154.159138675642	-0.656440472131828	0.219909702622676	2.98504551778763	0.00283536128822229	0.00506779123867807	65061
CDK16	3776.94252101757	0.233001236003945	0.0865520164486177	-2.6920370612309	0.00710170530212552	0.0119686500667802	5127
CDK17	1119.37206958422	-0.0205708144723557	0.0564918412276814	0.364137794508208	0.71575511540779	0.768552532875388	5128
CDK18	257.243214755291	-1.04316754400569	0.22438776314838	4.64895023404586	3.33628690564433e-06	8.24991715181282e-06	5129
CDK19	326.107777101073	0.142955501251552	0.0889005735465304	-1.60803800862691	0.107826854643855	0.147533431599604	23097
CDK2	932.967261701687	-0.456829288372068	0.0779648072936625	5.85942945579758	4.64460135205377e-09	1.42010716817472e-08	1017
CDK20	268.642731382259	-0.992641832761891	0.0925710881240078	10.7230221970833	7.93668058179249e-27	4.56731212814442e-26	23552
CDK2AP1	938.26432788741	0.497504091515771	0.111382585338779	-4.46662366475491	7.94637360338652e-06	1.89006042192539e-05	8099
CDK2AP2	496.138892310065	0.741174103400643	0.118228043456813	-6.26902113686235	3.63324814932392e-10	1.19130293112481e-09	10263
CDK3	220.848687847484	0.243594112646032	0.250838101451601	-0.971120859376437	0.331488097549383	0.400754664966238	1018
CDK4	1403.81588144581	13.662842258037	0.650379089508864	-21.0075054355676	5.6000325709287e-98	9.83734693563726e-97	1019
CDK5	517.404588569594	-0.0371296354351482	0.0799684042913936	0.464303818041098	0.6424300889163	0.703226413848323	1020
CDK5R1	132.788455622324	0.323327875824483	0.146999939683997	-2.19951026183776	0.0278416602745136	0.0427155438779575	8851
CDK5RAP1	432.141297480266	0.17380810454412	0.18173166793082	-0.95639965517889	0.33887035887823	0.408759312245463	51654
CDK5RAP2	821.796772530489	-0.100471518886149	0.080382706682291	1.24991460269257	0.21133074447893	0.269921040068774	55755
CDK5RAP3	1811.91772228911	0.276888661060263	0.0600166122496686	-4.61353366478614	3.95880107694066e-06	9.72687774411058e-06	80279
CDK6	181.854278274052	0.527510708106118	0.0968810029285095	-5.44493442636406	5.18244736122174e-08	1.47563834445543e-07	1021
CDK7	647.392615506504	0.429777298421364	0.069650625147517	-6.17047294997158	6.80860233317598e-10	2.19043545750892e-09	1022
CDK8	524.835569670247	0.463727647832339	0.119887497968942	-3.86802340267766	0.000109721136754116	0.00023254076580291	1024
CDK9	1209.32082423231	0.229731313510215	0.0832394091931659	-2.75988640160935	0.00578214635352746	0.00988024258159005	1025
CDKL1	1491.35704017428	-0.437217714036871	0.197689884210915	2.21163422590912	0.0269919485628984	0.0415092995029969	8814
CDKL2	120.789067202831	-1.74568851409935	0.125154722391934	13.9482432683008	3.22450190822904e-44	2.54524069260053e-43	8999
CDKL3	21.2405781795198	-1.6449549734153	0.22154316996088	7.42498617179562	1.12791698335253e-13	4.37013338795981e-13	51265
CDKL4	4.06869305913015	-1.38658882778754	0.617032975614846	2.24718756141982	0.0246280427826294	0.0381352980457623	344387
CDKL5	145.995477208145	0.13556872952685	0.155284930194003	-0.873032105288515	0.382645578594912	0.45355837658298	6792
CDKN1A	153.849747676341	-0.275643572869704	0.138959774012699	1.98362133810403	0.0472980686276591	0.0696387993688544	1026
CDKN1C	881.202352671833	0.252941967524039	0.175037479090808	-1.44507318568508	0.148437329837932	0.197021107668195	1028
CDKN2A	7.59312958814401	-2.56893219715989	0.428515952886317	5.99495113275611	2.03546641456584e-09	6.36326579539013e-09	1029
CDKN2AIP	2519.12316982489	0.0559047207671908	0.0690680453537097	-0.809415127949441	0.418276403433173	0.489236331551387	55602
CDKN2B	32.2253419863698	1.86978334643319	0.227675199148287	-8.21250339706689	2.16623928488003e-16	9.30678289335457e-16	1030
CDKN2C	577.825868626759	0.171859125328797	0.0909980617262488	-1.88860204347873	0.0589451729866093	0.085234980882743	1031
CDKN2D	394.004819449562	-0.00557113022116109	0.0800737132265208	0.0695750202741429	0.944531919681225	0.958750268411407	1032
CDKN3	79.3328543263415	-0.205850117862332	0.218231612664967	0.943264430613712	0.345545664631385	0.415378540176044	1033
CDNF	184.872186268817	-1.9804218744072	0.168227274961741	11.7722995564042	5.42259236775842e-32	3.49443925717358e-31	441549
CDON	5867.70536885881	0.0176252115687586	0.0792185162145589	-0.222488534385342	0.823933597849234	0.8616439638226	50937
CDPF1	346.412968312027	0.353731301270237	0.0567513467146749	-6.23300276993724	4.57578077256088e-10	1.49124437531422e-09	150383
CDR2	341.429477513275	0.0968254390958264	0.109183960164884	-0.886810104246129	0.375181146682042	0.445940945589904	1039
CDR2L	585.453838373586	-0.466650994039032	0.0889041140954552	5.24892462836978	1.52989649485363e-07	4.21337977895862e-07	30850
CDS1	486.928471501844	-0.127004681121762	0.152460280669431	0.833034548828737	0.404825244698995	0.475797811828887	1040
CDS2	5113.25177134372	0.0969804073077624	0.0644316516702245	-1.50516717783567	0.1322811013112	0.177630909128104	8760
CDSN	20.1254190365484	0.553450181510364	0.371503357457701	-1.48975822263835	0.13628781956532	0.182424776820697	1041
CDT1	412.420536666639	-0.107888905067767	0.134999206175887	0.79918177390763	0.424185018679538	0.494976050014442	81620
CDV3	2769.66034407477	0.937327302591515	0.0612092529108617	-15.3134903305638	6.21379337046445e-53	5.548504210907e-52	55573
CDX1	0.652052961405155	0.782155695105406	2.40294475293012	-0.325498825618715	0.744803571296184	0.794298673870973	1044
CDYL	1422.60558628743	0.248279403468555	0.103594455402755	-2.39664760535003	0.0165458278334923	0.0263950364027396	9425
CDYL2	407.581870327594	-1.56387127550565	0.144101522972133	10.8525659080513	1.9390415137251e-27	1.13452790824453e-26	124359
CEACAM1	37.3700429398805	-0.357693684423843	0.240736432539722	1.48583112514481	0.137323795104866	0.183713336920984	634
CEACAM16	0.804636147370118	-1.74571148692113	2.09551894862474	0.833068814799699	0.404805920196374	0.475797811828887	388551
CEACAM19	0.694910405972601	-0.657885451823342	1.10677551561454	0.59441634056934	0.55223368189172	0.619789362188818	56971
CEACAM20	1.92701209085485	-1.25338052161221	0.732942753167143	1.71006605385781	0.0872536591729767	0.121924846481187	125931
CEACAM21	3.92419888435463	1.56733055696154	0.512973654182164	-3.05538217057237	0.00224773904325445	0.00406632001845731	90273
CEBPA	114.643142369739	-1.43404512871216	0.182278855078091	7.86731476943824	3.6233417099054e-15	1.48945296041136e-14	1050
CEBPB	1069.75102477037	-1.3670432916368	0.465178446695585	2.93875028249406	0.00329538468104606	0.00583316061787989	1051
CEBPG	247.434541440001	-0.4215149017387	0.0886439317519149	4.75514672474571	1.98302342589744e-06	5.01660889219714e-06	1054
CEBPZ	1227.87277538801	0.750421664476544	0.0608227335177756	-12.3378483845556	5.66495583070704e-35	3.86672450414624e-34	10153
CECR1	0.170463406564516	0.753410474245593	3.0260469063965	-0.248975147296304	0.803380005765545	0.844430668719174	51816
CECR2	417.752056255393	-0.706292607416483	0.177927267625075	3.96955799324008	7.20060804319159e-05	0.000155859425860763	27443
CECR5	408.646724525693	0.48778631222649	0.0838375027767221	-5.81823522971067	5.94721699749078e-09	1.80663236345998e-08	27440
CECR6	15.1018582968948	0.937560679571991	0.259858528049389	-3.60796579050043	0.000308607168488703	0.000623020946062927	27439
CELA1	3.52823381083442	3.09881543505232	0.762382556675877	-4.06464629590124	4.81053577893925e-05	0.000105955802706766	1990
CELA2A	8.74423275948842	-1.28786651174915	0.415698415243716	3.09807895465297	0.00194779528142506	0.00355362747473777	63036
CELA3B	17.6961405810849	0.293281501663733	0.300036215749618	-0.977487004130455	0.328328108528511	0.397477640121022	23436
CELF1	2397.7787537203	-0.273976748591707	0.0702989322696481	3.8973102399451	9.72669827051424e-05	0.000207461506232231	10658
CELF2	1062.67114241401	-1.29723373713347	0.0776471167955376	16.7067856563094	1.16973212810171e-62	1.18526024327934e-61	10659
CELF3	4.75556552435585	-0.222942814481478	0.521208331545956	0.427742230866124	0.668838799969908	0.726843176638543	11189
CELF4	9.78071844677634	6.48540379829718	0.734850711028133	-8.82547121608337	1.08999877515136e-18	5.04317279444647e-18	56853
CELF5	279.605243732459	-7.19162196475862	0.288972983310086	24.8868315729072	1.03318007334914e-136	2.8558692578954e-135	60680
CELF6	20.1467454303276	0.505214410074402	0.425440289509891	-1.18750955781929	0.235026688812184	0.296509465531404	60677
CELSR1	463.455032733176	-0.716381815798562	0.204895836178078	3.49632198077439	0.000471719128038391	0.000930017113978404	9620
CELSR2	103.729427328721	-0.755231519430167	0.276246229406516	2.73390706925737	0.00625877060989366	0.0106535129795077	1952
CELSR3	108.88648463749	1.29212080611311	0.183383922343883	-7.04598739953938	1.84150919521313e-12	6.75879271867704e-12	1951
CENPA	59.5174223334306	0.646679516278081	0.320140769509695	-2.01998488748712	0.0433849551371621	0.0643943905238877	1058
CENPB	611.936154571008	0.0328478352117704	0.0543116680026299	-0.604802548324972	0.545310200223499	0.61344148451397	1059
CENPBD1	16.200620877523	2.51018552959576	0.315293050448579	-7.96143627658278	1.70053636835046e-15	7.06185180085223e-15	92806
CENPC	1129.33998593639	-0.110706809476757	0.0576074326199897	1.9217452408796	0.054637821624943	0.0795419618331172	1060
CENPE	247.820634584079	-1.51882142428968	0.215277216729514	7.0551888739718	1.72366436074982e-12	6.33400317512098e-12	1062
CENPF	432.750771964002	-0.0650181568590737	0.263093407884431	0.247129555171653	0.804807961250542	0.845517872795669	1063
CENPH	587.276203189043	-0.119469155163448	0.12207769867114	0.978632104503223	0.327761790406665	0.396919871333254	64946
CENPI	199.97652488043	-0.166680196404048	0.0859696383414842	1.9388263068174	0.0525224916928712	0.0767000784292225	2491
CENPJ	451.6644337429	0.368792265978274	0.0797917728829005	-4.62193347326046	3.80179944492205e-06	9.35947253655745e-06	55835
CENPK	39.0677310794771	3.30371854353868	0.300041118599563	-11.010885971092	3.38656898041507e-28	2.00962264240337e-27	64105
CENPL	39.8568561166906	-0.154991574720173	0.247604562829256	0.625964129857544	0.531338469231907	0.600100387700179	91687
CENPM	170.479438592521	1.87612656875584	0.208401251694639	-9.00247265071537	2.20690176610573e-19	1.043231117791e-18	79019
CENPN	65.1453980522076	-1.48763828566772	0.187877881519334	7.91811294462903	2.41142274022288e-15	9.96716980338962e-15	55839
CENPO	130.23452574314	10.229127999774	0.656319214267846	-15.5855988631768	9.12046015854808e-55	8.33704312486854e-54	79172
CENPP	58.8635046789378	0.34914440498156	0.153229344765317	-2.27857402585845	0.0226923994231478	0.0353565029661043	401541
CENPQ	163.346367510775	0.271696663257398	0.11635239524317	-2.33511878023282	0.0195372165000665	0.0307978954304958	55166
CENPV	373.046207453288	0.492276531592717	0.115986961335271	-4.24424026567733	2.19335249628135e-05	5.01085406967223e-05	201161
CENPW	112.453778457824	0.234706513186758	0.15050444601909	-1.55946564633039	0.118886209397747	0.161154956343092	387103
CEP104	585.035955178323	-0.0460154434083872	0.0729645532549899	0.630654768043005	0.52826628016825	0.597034201795563	9731
CEP112	328.846012685838	-0.257423897263716	0.0648413524527736	3.97005749457814	7.18552905141774e-05	0.000155555428082592	201134
CEP120	1187.78471129006	-0.0254377314644855	0.0523555056182379	0.485865453195515	0.627062563736985	0.689617477577199	153241
CEP128	72.7728780452375	1.37352799529202	0.140364845428145	-9.78541308617874	1.30063085723036e-22	6.71389845526018e-22	145508
CEP135	188.647537117589	-0.55715413544377	0.094635231767785	5.88738596647504	3.9235170304217e-09	1.20526916417673e-08	9662
CEP152	208.718568437613	0.0424632772322299	0.0973815489228977	-0.436050542447733	0.662800059417414	0.721532215554887	22995
CEP164	1172.93123691709	-1.53637991364033	0.0699178021358784	21.974087667323	5.0968611497214e-107	1.01511921997829e-105	22897
CEP170	751.858144007838	4.55833395486798	0.0960471663438224	-47.4593278322278	0	0	9859
CEP170B	966.308860286268	0.198713548964417	0.104191669384717	-1.9071922941429	0.0564956909984684	0.0819689025032776	283638
CEP19	128.420471560366	-0.708092496891369	0.106256663749795	6.6639820214827	2.66506081336238e-11	9.24014744074938e-11	84984
CEP192	782.152999932287	-0.1372523014307	0.116811781620759	1.17498679950198	0.23999999702504	0.302251252534801	55125
CEP250	1649.75941478506	-0.58948252512784	0.126062723274532	4.6761049564517	2.923750081137e-06	7.2764697070601e-06	11190
CEP290	784.418020654786	-0.581401419192959	0.0754641049587423	7.70434393293106	1.31517199308962e-14	5.27918408247405e-14	80184
CEP350	1338.15963460436	-1.13852774858714	0.123473752293211	9.22080788379624	2.94870073500303e-20	1.43031009523357e-19	9857
CEP41	518.995998992541	-0.223010052758483	0.0899200022183407	2.4800939419127	0.0131347772322029	0.0212730840982199	95681
CEP55	78.0350722914453	-0.020174144281365	0.291864527952659	0.0691216038580655	0.944892824761657	0.958987135930145	55165
CEP57	85.1714327376631	4.12674821058276	0.201998157865257	-20.42963289465	9.11848780527049e-93	1.48714426385957e-91	9702
CEP57L1	135.733712804015	0.505057780241842	0.0950482545538444	-5.3136986324744	1.07422221257243e-07	2.99131100193548e-07	285753
CEP63	541.810829051275	-1.1506232056836	0.093369545164459	12.3233245236112	6.7838832292549e-35	4.6241728068135e-34	80254
CEP68	624.813960195066	-0.512961987533612	0.096799444522433	5.29922449518534	1.16295572308661e-07	3.2318176322405e-07	23177
CEP70	758.168664337705	-0.364682525572546	0.106597286621974	3.42112390595664	0.000623629129317949	0.00121281831577263	80321
CEP72	56.561390502554	0.118780970203964	0.214458316114151	-0.553865069707717	0.579671192096568	0.644998942989204	55722
CEP76	270.515417668401	0.0116193767362818	0.0885326169096154	-0.131244022168059	0.895582272461241	0.922325226422826	79959
CEP78	663.893745815888	0.252065138400354	0.107343342548059	-2.34821398716461	0.0188636804543089	0.0298174248913531	84131
CEP85	260.6732439015	0.296155587041191	0.0820117224734404	-3.61113726317724	0.000304857250755525	0.000615816560936436	64793
CEP85L	556.839395503956	0.720285506511335	0.0898311398655644	-8.01821626208093	1.07291785344348e-15	4.495253764901e-15	387119
CEP89	611.223624450319	-1.30907270924968	0.0723033336272899	18.1052884227677	2.89491057940842e-73	3.43302605540729e-72	84902
CEP95	1120.59442272508	-0.48195627978531	0.0916299816026477	5.25980984996055	1.44204444309686e-07	3.98081302112283e-07	90799
CEP97	216.772279085745	-0.61948474980586	0.0922619760784359	6.71441016263524	1.88828470350911e-11	6.59868396157716e-11	79598
CEPT1	513.426043872623	-0.294898749426382	0.0863298521866195	3.41595336904896	0.000635591299147624	0.00123400727763497	10390
CER1	4.73550864634107	-2.60448103537779	0.569583104834914	4.57260935808947	4.81687676138809e-06	1.17358270704097e-05	9350
CERCAM	431.256077540963	1.32322558516832	0.121511984952964	-10.8896713824609	1.29105280405725e-27	7.59231952076999e-27	51148
CERK	321.565547731254	1.0343184457327	0.0852557648439375	-12.1319472955998	7.1528041891726e-34	4.78668075623446e-33	64781
CERKL	31.7056014995395	1.98339373018604	0.333350817917772	-5.94986909759222	2.68357025538949e-09	8.32704208218979e-09	375298
CERS2	984.615676340929	4.7500383435779	0.0761542342480794	-62.3739230060959	0	0	29956
CERS3	59.0097978531448	2.25423450979155	0.289067041896359	-7.79831036773736	6.27415457903483e-15	2.55289652692685e-14	204219
CERS4	6.37383866621232	4.06853015558552	1.11331292775003	-3.65443538305792	0.000257748565085139	0.000525527481109862	79603
CERS5	990.685253772305	0.44386123393774	0.0573630640234372	-7.7377532301341	1.01189002707424e-14	4.08477592942694e-14	91012
CERS6	1703.50166364898	-0.335693927057132	0.173449600108656	1.93539752669847	0.0529415325947699	0.0772744928778446	253782
CES1	437.826135943944	5.60111160362691	0.532326837306126	-10.5219410540556	6.84487026128486e-26	3.84053410891569e-25	1066
CES2	417.359364253779	-1.69187200053444	0.160912393304912	10.5142429727492	7.42748903196752e-26	4.1627712476219e-25	8824
CES3	0.960664384123179	0.0570518694004422	1.07474140085567	-0.0530842762314913	0.95766475953725	0.968840493603489	23491
CES5A	11.2706507476672	-0.659602654693117	0.27280494561462	2.41785446083852	0.0156123198589163	0.025003989106244	221223
CETN1	4.57877627725994	1.17874770926419	0.489512995065276	-2.40800085216737	0.0160401435815143	0.0256536523117666	1068
CETN2	1055.05000093556	0.189913952192444	0.174385281686806	-1.08904805701164	0.276132693975367	0.341914304949571	1069
CETN3	619.276864862289	-0.107500115698405	0.107341960088224	1.00147338105295	0.31659800298354	0.385012872694176	1070
CETP	79.3743854752447	-2.41647686213144	0.210603597874158	11.4740530860985	1.78116834947728e-30	1.11042406596558e-29	1071
CFB	670.723718816304	0.373965161491981	0.128875294335577	-2.90175990223709	0.00371072823635264	0.00651011789639887	629
CFC1	0.400529021719224	1.37192137883191	1.56024566208829	-0.879298313187219	0.379239550260633	0.450124328460742	55997
CFD	387.606916934924	-1.76756849799732	0.238919312419661	7.39818175473648	1.38061800782015e-13	5.33548007802405e-13	1675
CFDP1	1004.04089803633	0.379441991824992	0.0654835496967387	-5.79446278618415	6.85402190277655e-09	2.07246988441687e-08	10428
CFH	10038.1133011063	0.220208039098491	0.100394826532522	-2.1934201861204	0.0282771192588284	0.043348255917525	3075
CFI	214.711452376893	-0.546714566121008	0.296821061267611	1.84189950600607	0.065489850899443	0.0938234458817573	3426
CFL1	8097.45059636312	0.0895127443905279	0.0860374021196093	-1.04039338921563	0.298157171775707	0.365186070863509	1072
CFL2	1391.26153644893	-0.648582728829754	0.0956003846990837	6.78431086727594	1.1664192865107e-11	4.125957847862e-11	1073
CFLAR	296.103907919068	0.284579860605232	0.0908603020986737	-3.13205937061689	0.00173584769238443	0.00318977657954108	8837
CFP	830.228652608097	0.735299825391216	0.154482748964375	-4.75975363152543	1.93829412050283e-06	4.91006211084924e-06	5199
CFTR	13.1053611275648	0.386552785621257	0.430634467343228	-0.897635500488546	0.369379906236506	0.44012406102047	1080
CGA	25.1823813335427	0.651395538246392	0.53136988135673	-1.22587967647546	0.220243957889469	0.280056827426138	1081
CGGBP1	283.028590249003	3.62582606107423	0.105827870046876	-34.2615424412131	2.93603114687618e-257	1.59383033774647e-255	8545
CGN	522.076895348132	0.582502258199928	0.254822431460487	-2.28591437127956	0.022259268525884	0.0347464570563394	57530
CGNL1	3003.18931611663	-0.200785887411948	0.17021029047432	1.17963424451262	0.238145716857908	0.300041654326968	84952
CGREF1	103.450294505944	1.3469471581583	0.154362323090797	-8.72588032615978	2.64117878913181e-18	1.20495768968978e-17	10669
CGRRF1	218.149521305467	-0.22252163125467	0.0877086117901349	2.53705567461391	0.0111789174346161	0.0183092671238779	10668
CH25H	13.7590235401954	0.571908590674107	0.309876526212813	-1.84560152930506	0.0649500843023167	0.0931211305924805	9023
CHAC1	77.3204641410118	-0.90796160788308	0.159332236599588	5.69854303975438	1.20835629764327e-08	3.59162950141567e-08	79094
CHAC2	118.673800032361	0.309654984502019	0.134592366221044	-2.3006875738663	0.0214092969696712	0.033520574607762	494143
CHAD	180.14309652489	-3.16907387303538	0.233357759577636	13.580323528865	5.23944925459457e-42	4.00740582102434e-41	1101
CHADL	37.5591075319046	-0.456367560631896	0.283023499167636	1.61247232817791	0.106859196802937	0.146342599483221	150356
CHAF1A	294.586908624272	0.50743549221414	0.134534862433784	-3.77177694342158	0.000162089123427127	0.00033809601178717	10036
CHAF1B	232.6439552224	0.354081890799229	0.115751642545636	-3.05897940635813	0.00222092416337035	0.00402022831883952	8208
CHAMP1	1560.02806747204	-0.856435733597925	0.0617300927733358	13.873877312037	9.12100272576717e-44	7.15080907129098e-43	283489
CHAT	0.133727077028541	-0.008526502518678	3.0261892083033	0.00281757085620518	0.997751906689358	0.998549644443973	1103
CHCHD1	245.764183589399	0.967071718160815	0.081940624641808	-11.802103320401	3.80675718533928e-32	2.46521136072122e-31	118487
CHCHD10	1539.46376133125	-0.525299416605817	0.111109511825234	4.72776279885085	2.27007153839787e-06	5.71298171094374e-06	400916
CHCHD2	2816.58619190407	1.94450233111963	0.087708802232309	-22.1699793136993	6.69411645409914e-109	1.3751288131187e-107	51142
CHCHD3	669.702025783553	-0.471788666879439	0.0767904345941229	6.14384681338354	8.05465259132241e-10	2.57807175427235e-09	54927
CHCHD4	178.106282935446	-5.42942120393251	0.155629206337612	34.8869041467338	1.17453396771077e-266	6.81909933299876e-265	131474
CHCHD5	463.719089460759	0.714390798328697	0.0791936549592132	-9.02080853190355	1.86706155184012e-19	8.84530704316948e-19	84269
CHCHD7	493.504323097793	-0.925722547137049	0.0989580443032502	9.35469727251516	8.38394582464876e-21	4.1266577206299e-20	79145
CHD1	1028.84598329549	0.162779663651213	0.0835802249265441	-1.94758585292484	0.0514645378798607	0.0752428056489515	1105
CHD1L	1442.00939326685	-1.12532354766464	0.126211152533567	8.91619738093548	4.82573066336296e-19	2.25916911534835e-18	9557
CHD2	3282.70206302491	-0.0415895275845077	0.0735081697211254	0.565781024643787	0.571542647295803	0.637747609630972	1106
CHD3	6217.92151751239	0.621819199646462	0.08409840218071	-7.39394784588536	1.42532336518831e-13	5.50258984398884e-13	1107
CHD4	7167.57494712565	-0.084466261596742	0.0781943975707517	1.08020861111329	0.280049294653655	0.346108428018986	1108
CHD5	16.9949737749117	0.00162095423082262	0.372844874905841	-0.00434752987078602	0.996531183965832	0.997991302916698	26038
CHD6	1138.61937235413	-0.496629000629949	0.0934698002263069	5.31325625418609	1.07683441404777e-07	2.99747483969573e-07	84181
CHD7	335.356450265237	-0.445558227394265	0.11309823641818	3.93956830367202	8.16283600556336e-05	0.0001756002360739	55636
CHD8	2975.43226312389	-0.384328000959905	0.0570771511198527	6.73348254808441	1.6564953813625e-11	5.80893681192813e-11	57680
CHD9	1728.71182258852	-0.243910575311882	0.0716337438675983	3.40496757732927	0.000661719098131111	0.00128225129878834	80205
CHDC2	15.5966164895988	-0.254580761854525	0.213425188291476	1.19283372263841	0.232934500138106	0.294240261977209	286464
CHDH	298.205797327014	0.616775245887594	0.147474691509667	-4.18224469279302	2.88645067566672e-05	6.51118493999408e-05	55349
CHEK1	307.211606260339	-0.0567650824047566	0.100910970685408	0.562526373685602	0.573757439720664	0.639886569834579	1111
CHEK2	94.1244798354073	-0.29697897254981	0.173676170664673	1.70995808701474	0.0872736238024013	0.121941412480646	11200
CHERP	765.558817386713	-1.02466699689983	0.0779424237120071	13.1464605294533	1.78328618902545e-39	1.30997920978875e-38	10523
CHFR	611.015875936374	-0.125699750113444	0.0810800850793709	1.55031596217979	0.121065697961603	0.163755050845428	55743
CHGA	594.2872240809	0.194435577611672	0.135279986150624	-1.43728265462108	0.150637695380369	0.199765325463851	1113
CHGB	31.7411702609084	0.59549353840364	0.403788754973228	-1.47476503758289	0.14027572387777	0.187262611856359	1114
CHI3L1	23.3469337018587	0.0613875090248401	0.235033186878765	-0.261186557694531	0.79394864384081	0.836857266047544	1116
CHIC1	53.6193277173876	2.21882345414733	0.154542569108027	-14.3573609973855	9.58063714990696e-47	7.86375768685322e-46	53344
CHIC2	411.515877013388	0.241453774604131	0.0675866835889877	-3.57250514128604	0.000353582539136979	0.000708059747103843	26511
CHID1	883.899431305338	12.9976087584328	0.651142693620115	-19.961229521245	1.19729973091818e-88	1.82965407050983e-87	66005
CHIT1	12.082606559289	-0.718400170510365	0.29649273255279	2.42299419727751	0.0153931725582749	0.0246792979804648	1118
CHKA	1178.67346618564	-0.0343979671708275	0.105624303135909	0.325663376226653	0.744679056408364	0.794222212299636	1119
CHL1	63.4945774731083	-0.985955553414554	0.335559789709861	2.93824106358825	0.00330080258119527	0.00584148228596714	10752
CHM	433.758414630146	-0.568619477284132	0.0865443171791189	6.5702693812613	5.02243158449202e-11	1.72425350995449e-10	1121
CHML	767.885748738047	0.207460180650782	0.0836509179280552	-2.48007058128412	0.0131356378168499	0.0212730840982199	1122
CHMP1A	1745.08174685016	-0.796366874901446	0.0449647592754125	17.7109115612882	3.45432506408536e-70	3.89375457186294e-69	5119
CHMP1B	1062.15845367424	1.14471252608339	0.0545580059593627	-20.9815682584885	9.66529191843737e-98	1.68604402062114e-96	57132
CHMP2A	2481.20709880876	0.159877951421455	0.0588543369558425	-2.71650246508441	0.00659757038781788	0.0111821084221841	27243
CHMP2B	572.597638253088	-0.624172793375779	0.11036687646267	5.65543588240349	1.55451254360362e-08	4.58517165911486e-08	25978
CHMP3	1058.42933190642	0.00492881892248921	0.0744051053630578	-0.066243020535206	0.947184346536412	0.960794051461685	51652
CHMP4A	663.192516003826	0.249770735485841	0.120154713368328	-2.0787427183167	0.0376410043433837	0.0564765298654421	29082
CHMP4B	2268.45060036779	-0.184855376864299	0.0765460489610174	2.41495647879148	0.0157370899249047	0.0251930822102408	128866
CHMP4C	20.5984755024161	-0.131751256486733	0.30505145524542	0.431898469000048	0.665815207559307	0.72423779485455	92421
CHMP5	834.538155193402	-0.661234438951475	0.0742355885158493	8.907243172327	5.23172202772367e-19	2.44618793939306e-18	51510
CHMP6	410.565538545084	0.580857029203244	0.055841707930618	-10.4018492759023	2.43167499649781e-25	1.34183841916835e-24	79643
CHN1	964.911206393105	0.462707983244886	0.0992942307017369	-4.65996845914223	3.16257841500312e-06	7.84100439017345e-06	1123
CHN2	117.310612849824	-0.4695758852204	0.110185316775796	4.26169201996206	2.0288491988725e-05	4.65270785472713e-05	1124
CHODL	253.931172812979	-0.0416327723192139	0.205594051356718	0.202499887737406	0.839525946164515	0.875386703590307	140578
CHORDC1	687.28408641174	0.0946364273303263	0.118030008026254	-0.801799719519429	0.422668820931236	0.493529357069653	26973
CHP1	5212.79404608592	-0.12465587925203	0.0991711569227154	1.25697716069981	0.208761905969187	0.266957460673413	11261
CHP2	32.9282197979035	0.761974900874638	0.286991244023366	-2.65504581321861	0.00792976382215777	0.013268874917796	63928
CHPF	2729.70401447079	0.196340234487711	0.124447657315287	-1.57769329470208	0.114636087477542	0.155998447728488	79586
CHPF2	719.452166054275	0.235488892222608	0.103198045434985	-2.28191232915322	0.0224945167917115	0.0350918195867793	54480
CHPT1	170.75738769613	-0.523331746895057	0.140409869765895	3.727172083897	0.000193640252593031	0.000400794009393175	56994
CHRAC1	354.304217952789	0.151979418659457	0.0677487572790904	-2.24327979970731	0.0248787771585319	0.0384839185405662	54108
CHRD	41.0342990800495	-0.397043239800045	0.242804294549329	1.6352397742264	0.101998793233497	0.140222696457496	8646
CHRDL1	220.189364581812	0.347395978845941	0.151813629269026	-2.28830560548901	0.0221197303085484	0.034535809848369	91851
CHRFAM7A	2.71908527924293	3.67592217586201	0.840748629764496	-4.3722012094051	1.23000086719193e-05	2.87420715461771e-05	89832
CHRM1	21.2300500881546	-2.50654272941974	0.625529183212237	4.00707560364821	NA	NA	1128
CHRM2	6.7213138858779	-0.159500147396704	0.607187864068161	0.262686652411087	0.79279210542669	0.835975105043361	1129
CHRM4	196.831185408275	0.651740929774654	0.158379794633186	-4.1150509841493	3.87093843733954e-05	8.60800078117046e-05	1132
CHRNA1	1.79051600135305	2.74872979822633	0.784637356098466	-3.50318497693524	0.000459730088034812	0.00090757008451877	1134
CHRNA3	241.430082957541	0.5890293445948	0.239994150520087	-2.45434875524392	0.0141140022925236	0.0227546105363651	1136
CHRNA4	233.839807993373	4.23700133960632	0.236927424127278	-17.8831190826191	1.59650388583353e-71	1.83677344539241e-70	1137
CHRNA5	344.907501373374	-1.07841232123546	0.153680909214362	7.0172172116137	2.26330616917523e-12	8.26653749475052e-12	1138
CHRNA6	92.8806450655947	1.23929047056993	0.227962664025369	-5.43637474964769	5.43755305697748e-08	1.54681205671151e-07	8973
CHRNA7	17.206786146528	-0.756256984602735	0.226930619027737	3.33254713640163	0.000860548916588146	0.00164590105046247	1139
CHRNA9	54.3502160243181	-0.50587316229624	0.242818522155819	2.08333844471558	0.0372203847971469	0.0558900465542938	55584
CHRNB1	419.341428177916	-0.290603830066166	0.106153761651516	2.73757449142657	0.00618941009467239	0.0105390283765812	1140
CHRNB2	172.004044166681	-0.122531638233016	0.284298539472158	0.430996369029942	0.666471010617431	0.724793851642028	1141
CHRNB3	2.8397569299637	-1.72817553617328	0.599698301463741	2.88174158898758	0.00395483927028752	0.00691740352533598	1142
CHRNB4	927.899552857948	0.843458042654567	0.124500904463133	-6.7747141781153	1.24652445159419e-11	4.40103033074003e-11	1143
CHRND	4.63029392072932	1.10384988679352	0.481665136168033	-2.29173715078359	0.0219208152811576	0.0342501350148344	1144
CHRNE	52.1446090782693	-0.0810398200880612	0.262149912724226	0.309135407469362	0.757218526124782	0.805140360439707	1145
CHST1	174.034385091235	-0.916287571396199	0.152912422810403	5.99223761258633	2.06973212623034e-09	6.46501079811499e-09	8534
CHST10	2805.30423969698	0.427823275678661	0.15919613031886	-2.68739745634368	0.00720112092380731	0.0121257844715891	9486
CHST11	134.034528960949	-0.531357388324694	0.170721035784206	3.11243067313823	0.00185553589227385	0.0033972596142849	50515
CHST12	237.755653480799	0.519449957481355	0.111497879488108	-4.65883261516877	3.18007646768374e-06	7.88048942725122e-06	55501
CHST14	1140.8884900169	0.170897715447224	0.0830201617864629	-2.05850858116601	0.0395413383861149	0.0590919405001004	113189
CHST15	344.502500499905	0.0420395590609328	0.0857173937464505	-0.490443738703542	0.623819932494318	0.686453005848303	51363
CHST3	103.671546763363	2.75511128004461	0.188149997568671	-14.6431640480838	1.48971123910977e-48	1.25424344358866e-47	9469
CHST4	102.06797998136	0.489918031120142	0.188767789825184	-2.59534760445016	0.00944952977119055	0.0156214357046386	10164
CHST8	30.9625535355287	1.01585311873376	0.335326985149153	-3.02944040808976	0.00245007233820437	0.00440901600641204	64377
CHST9	91.2724266172049	0.912143265488231	0.382917892153953	-2.38208577916621	0.0172148869328517	0.0273694496520714	83539
CHSY1	991.605134134611	-0.603705764831774	0.150249297365254	4.01802720823495	5.86874220324667e-05	0.000128156079741824	22856
CHSY3	414.857290520865	0.062334816820595	0.290287760825539	-0.214734567669416	0.829974270087802	0.866749295042036	337876
CHTF18	152.312398747393	4.27056872310325	0.217656464047558	-19.620684098636	1.02958318088779e-85	1.49294525467789e-84	63922
CHTF8	2262.93839411307	0.0221599669546493	0.0415674591997585	-0.533108527229349	0.593958456589111	0.658314536134035	54921
CHTOP	3400.272114697	-0.585627456053577	0.0417489124690677	14.0273703294062	1.06010077396518e-44	8.38986070427073e-44	26097
CHUK	613.229120616285	0.0808603865581451	0.099528569175624	-0.812433929553053	0.416542683839995	0.487714318221897	1147
CHURC1	698.807553865171	-0.399147407469479	0.0679762020544517	5.87186979275108	4.30907137460484e-09	1.3193953626539e-08	91612
CHURC1-FNTB	0.246152265341022	-1.5836639383424	2.63596188580443	0.600791668070385	0.547978754285428	0.615887325524328	100529261
CIAO1	723.264370743694	0.34168769016972	0.0641199640741918	-5.32888149741258	9.88194441823511e-08	2.76198509697029e-07	9391
CIAPIN1	952.577359741299	-0.550120993841018	0.0849965783316596	6.47227223305892	9.65399818750357e-11	3.2724790519723e-10	57019
CIB1	901.122870122073	0.805627140992469	0.0769825054683072	-10.4650678240673	1.24986996531281e-25	6.94028606662067e-25	10519
CIB2	440.319129065412	0.362397109060976	0.0671066028957277	-5.40031969170128	6.65222427871961e-08	1.87807754505642e-07	10518
CIB3	2.95985666544922	-0.264528805856554	0.578879315120408	0.456967106868434	0.647694688229843	0.708112914563919	117286
CIB4	0.991230083268985	2.09025811397028	0.874669411244903	-2.38976930837817	0.016858958627225	0.0268461464447297	130106
CIC	2802.51035606223	-0.179275508915934	0.0728397277829788	2.46123254949652	0.0138460587158279	0.0223513886108325	23152
CIDEA	568.375411499886	3.68608398089095	0.181925248491977	-20.2615305541469	2.81087732698075e-91	4.48695991144475e-90	1149
CIDEB	6.61173852789542	5.852203746338	0.823927622726646	-7.10281289874849	1.22242852533271e-12	4.52082088918543e-12	27141
CIDEC	153.596844844934	-0.872579306331066	0.446149065018125	1.95580216288387	0.0504884640042616	0.0739451673548341	63924
CIITA	37.8252055866319	0.911226855246968	0.315504101410861	-2.88816167895179	0.00387500637283848	0.00678329113252296	4261
CILP	287.633352526309	-0.41099915363609	0.202289684384481	2.03173560177653	0.0421804296895393	0.0627552311508462	8483
CINP	416.621283895565	-0.437508494137297	0.0842240475612731	5.19457930134512	2.05183298630732e-07	5.60054685334963e-07	51550
CIR1	535.950364879477	-0.292257943203554	0.055753993757589	5.24191943045826	1.58914762242888e-07	4.37175499423035e-07	9541
CIRBP	2931.57660678931	-9.7341045650506	0.178575718436143	54.5096760651221	0	0	1153
CIRH1A	664.563514854995	-0.0347932299310916	0.0582086152996879	0.597733338131446	0.550017876889233	0.617671308049544	84916
CISD1	994.480595740395	0.430507893690257	0.0974117388708322	-4.41946626433915	9.89449649999666e-06	2.33752621948861e-05	55847
CISD2	968.682079924743	0.182114054872518	0.0707568701601541	-2.57380031734464	0.0100588307983654	0.0165685878754542	493856
CISD3	932.160307305156	-0.438466196133645	0.104373046332137	4.20095236789728	2.65794513175189e-05	6.02101852156572e-05	284106
CISH	316.262837315749	0.517644565334742	0.481317993263469	-1.07547312292435	0.282162959119259	0.348434295497766	1154
CIT	167.47063836399	-0.366525084162205	0.161649319794589	2.26740876254819	0.0233652666990511	0.0363295952180366	11113
CITED1	52.7233263965446	-2.0148263824268	0.320315717686809	6.29012649450068	3.17207385880616e-10	1.04487348553928e-09	4435
CITED4	108.197136451428	2.09655785950291	0.538084183180933	-3.89633801742493	9.76580697078435e-05	0.000208148036030736	163732
CIZ1	1017.57655532226	-0.788336295952801	0.0908917188582168	8.67335666940722	4.19565163617283e-18	1.90546703875358e-17	25792
CKAP2	268.950723244591	0.638511118011013	0.22182027608582	-2.87850655169132	0.00399562981201144	0.00698468791946246	26586
CKAP2L	101.107225778249	-0.0658687084619259	0.266094602256989	0.247538687005425	0.804491354967331	0.845303368363061	150468
CKAP4	1543.10925606807	0.88612444827286	0.0841889576488261	-10.525423678116	6.59640145596694e-26	3.7052704031892e-25	10970
CKAP5	2908.37260172863	0.189991415878018	0.0779909327976709	-2.43607056695816	0.0148477876399571	0.0238761825197342	9793
CKB	1043.69739180615	0.815645752386919	0.220480544129882	-3.69940012442291	0.000216109663535373	0.000444851609935852	1152
CKLF	101.801791777548	-0.222008139248165	0.143144776784403	1.55093426554111	0.120917437773079	0.163583956197588	51192
CKLF-CMTM1	35.1003768532834	1.05418974974281	0.175561326141732	-6.00468094488962	1.9170851029838e-09	6.00691991947643e-09	100529251
CKM	52.7802887629296	-0.261217749375327	0.170432014571642	1.53268005445962	0.125354705924049	0.168978817837734	1158
CKMT1B	219.731764272581	1.13251572507534	0.142203241697154	-7.96406405057369	1.66479013116725e-15	6.915317459216e-15	1159
CKMT2	11.6254418315068	0.299782767825398	0.279116001520607	-1.07404364562476	0.282803120306653	0.349024172689687	1160
CKS1B	330.467884938314	4.48974181180321	0.122740479154823	-36.5791452234753	6.13790823158549e-293	4.25325926628345e-291	1163
CKS2	223.610090527784	0.438359090307204	0.229487837406811	-1.91016262674579	0.0561122775112128	0.0814755037597631	1164
CLASP1	2836.46945647752	-0.453930210020003	0.0676421261755271	6.7107620012133	1.93610673627381e-11	6.76422792596404e-11	23332
CLASP2	5627.51025895862	2.79316760018068	0.105982599711897	-26.354964001389	4.50223035694983e-153	1.38729585814456e-151	23122
CLASRP	356.631269936754	1.07458051326208	0.117633243586468	-9.13500708217903	6.54024948720883e-20	3.14304031764651e-19	11129
CLC	0.94639054459064	-1.00365600988805	1.18754172331701	0.845154313470915	0.39802468671353	0.468977998284857	1178
CLCA1	1.75954667885621	-1.91584985901711	1.19328071045683	1.60553157545274	0.108376870085066	0.148205074160525	1179
CLCA2	0.415293939776128	1.92590993009545	1.78394503918019	-1.07957918422224	0.280329614972059	0.346426398778341	9635
CLCA4	13.2892730521438	-2.91299569740688	0.661128535031208	4.40609585437025	1.05250402306977e-05	2.47792437684362e-05	22802
CLCC1	1449.09374208524	-0.164083931662288	0.0620296118849073	2.64525162541299	0.00816301899392958	0.0136295043983699	23155
CLCF1	29.9863717732366	0.0274724017956697	0.216134185325947	-0.127108082204761	0.898854854677045	0.925125287459187	23529
CLCN1	3.47764743258023	5.01030977162372	0.811219441666457	-6.17626934745453	6.56339785685252e-10	2.11335789236598e-09	1180
CLCN2	538.288716446624	-1.60767589307892	0.0970532499973668	16.5648846702459	1.25019610514366e-61	1.24745844943896e-60	1181
CLCN3	1748.29023460723	0.131561651735536	0.091030276350663	-1.44525159111612	0.148387229881067	0.196989386044108	1182
CLCN4	452.694420475747	-0.142307892266274	0.145989321968567	0.974782883757174	0.329667969147038	0.398839740000971	1183
CLCN5	961.480556721787	-0.259562532152193	0.0911107861456261	2.84886722124561	0.00438751871603202	0.00762982756250416	1184
CLCN6	1129.14202248282	-0.857200972957117	0.0937896706935884	9.13960958192934	6.26781964625517e-20	3.01404553951836e-19	1185
CLCN7	1815.23142946896	1.22443021556135	0.0820677998800745	-14.9197397438533	2.45227977779259e-50	2.10473350563169e-49	1186
CLCNKA	102.649834677894	-3.78827307013287	0.156931173116366	24.139710389623	9.5764772470924e-129	2.44900490415865e-127	1187
CLDN1	140.717607281601	-1.88848462055055	0.236992238927012	7.96855048545347	1.60546280242667e-15	6.67625668144076e-15	9076
CLDN10	41.7403695238425	-0.568911300850246	0.285086677586465	1.99557308558447	0.0459804115434454	0.0678648849998811	9071
CLDN11	2813.23557999159	-0.0673663715404645	0.178335880896837	0.377749958122192	0.705616351522208	0.759292477303524	5010
CLDN12	377.5800914499	-0.834291259441743	0.0745634315927088	11.1890137245685	4.6153876070755e-29	2.79169684020894e-28	9069
CLDN14	18.3775798086795	3.12152286027139	0.406572042840993	-7.67766233619804	1.62017867667307e-14	6.47425638084851e-14	23562
CLDN16	4.55732100904034	-2.78338165149022	1.09883124780476	2.53303831416411	NA	NA	10686
CLDN19	0.898368297429638	-1.63516432468617	1.18279686144843	1.38245575210927	0.166831807700021	0.21859967692447	149461
CLDN22	1884.91970246661	-0.170040982519787	0.143461812902344	1.18526999680072	0.235910712211816	0.297475000379797	53842
CLDN23	11.2475702267582	2.32084882930677	0.404252369973118	-5.74108898721137	9.40696391316344e-09	2.81834063283998e-08	137075
CLDN4	23.9323212615836	-0.567890503246158	0.653154320982074	0.869458388321285	NA	NA	1364
CLDN5	302.570156730569	1.51050470392928	0.142085295243283	-10.6309713566273	2.13873173293204e-26	1.21772469019686e-25	7122
CLDN6	18.7878770822674	0.947051724943733	0.227240141855933	-4.1676251264803	3.07789565715139e-05	6.9233084512469e-05	9074
CLDN7	19.5717810847955	1.12656402282166	0.464443308255011	-2.42562225097903	0.0152821677318251	0.0245170122888566	1366
CLDN8	1.37891657218259	-1.49068254536817	1.47343866310806	1.0117031558163	0.311680006167592	0.37967694853711	9073
CLDN9	2.4101206438636	-2.01846130757652	1.15308642297933	1.75048571152303	NA	NA	9080
CLDND1	568.539169268383	-0.059106350977378	0.102800143974255	0.574963698418365	0.56531584837025	0.631797226695952	56650
CLDND2	4.8547295149169	-1.23209260981751	0.443596990070729	2.77750444073361	0.00547780915533559	0.00939865543915807	125875
CLEC10A	14.7562593068271	2.07821693133294	0.500681805288143	-4.15077382358028	3.31353084404148e-05	7.41893438085941e-05	10462
CLEC11A	261.472251545173	1.994785655296	0.169566939508163	-11.7640010551701	5.98303126084007e-32	3.85132025125223e-31	6320
CLEC12A	21.3569248283408	-1.25074126927956	0.352103396999875	3.5521988141455	0.000382026090806251	0.000762480266452562	160364
CLEC12B	80.6194997561491	-2.88525674495075	0.568799264590771	5.07253951361308	3.9254159220112e-07	1.04898665753123e-06	387837
CLEC14A	385.685625707542	0.867318384613053	0.122731247007912	-7.06680984474262	1.58535955578317e-12	5.83289739180609e-12	161198
CLEC16A	900.082501884536	0.0304412745157682	0.0638229012998515	-0.476964755531085	0.633387218960569	0.695352530591376	23274
CLEC18A	47.9413936868595	-0.795619520379423	0.53244771150786	1.49426789369847	0.135105613288729	0.18106801310362	348174
CLEC1A	409.91920602291	1.33620802116041	0.131790272656765	-10.1388971600388	3.71267225344911e-24	1.99526278324211e-23	51267
CLEC1B	3.98531755479569	-3.20500751288923	0.624381431317929	5.13309229283801	2.850200522047e-07	7.69866449614167e-07	51266
CLEC2L	118.105559201398	0.59400745046565	0.272250206365523	-2.18184389424534	0.0291210557935724	0.0445285047760778	154790
CLEC3B	7.61889152198982	0.688565583501119	0.513398881143854	-1.34119026899122	0.179858684972675	0.233592593361039	7123
CLEC4A	0.822397850184576	-0.347295673234096	1.12636271450152	0.308333779840888	0.757828364702141	0.805504002263809	50856
CLEC4D	4.99674248893028	1.04584288970914	0.467954233398279	-2.23492558687682	0.0254222344400328	0.0392922334540829	338339
CLEC4E	135.487369866034	0.626613386276321	0.144708215994825	-4.33018527640981	1.48983937048533e-05	3.45454350254247e-05	26253
CLEC4F	133.033001628139	-1.96527497387513	0.472873092979009	4.15603045099115	3.23824683041645e-05	7.26223815446661e-05	165530
CLEC4G	11.237183713017	0.270612729505268	0.380293196563779	-0.71158972064304	0.476718874262291	0.547124233878955	339390
CLEC4M	57.1178197025858	-1.61263548026329	0.311717623680434	5.17338564699354	2.29889840278093e-07	6.26014764263254e-07	10332
CLEC5A	33.7168283266833	-0.430400496937711	0.222842230527069	1.93141352031759	0.0534319344753093	0.0779373361824838	23601
CLEC7A	13.3062797784564	-1.06744635456867	0.2559852241401	4.1699530047268	3.04662457108782e-05	6.85809785560592e-05	64581
CLGN	1310.46522142997	-0.728749543637924	0.170186549647157	4.28206309575474	1.85168456343333e-05	4.26006437887805e-05	1047
CLHC1	45.8612361434648	0.00809238541520519	0.227369244519805	-0.0355913810255912	0.971608180914324	0.980147069395458	130162
CLIC1	3098.24993117173	0.201723911391265	0.0945167285657103	-2.13426675311791	0.0328209511582395	0.0497759599159302	1192
CLIC3	13.4614118040491	0.825242962281564	0.49135411839843	-1.67952792371304	0.0930492014609424	0.129218770074639	9022
CLIC4	3764.22197644401	-1.48663877210329	0.0440200977773945	33.7718189455436	5.11461888601018e-250	2.67973951877823e-248	25932
CLIC5	107.106957587716	-0.173372077466678	0.25557501757073	0.678360815992894	0.497542947168684	0.567287654591563	53405
CLIC6	0.323613951002495	-0.191887487866691	1.81348612093364	0.105811390366694	0.915731999321475	0.938057450882139	54102
CLINT1	1282.80525103914	0.938326312587058	0.0688294760869047	-13.6326232005939	2.56202767090641e-42	1.96959151776175e-41	9685
CLIP1	1315.22663787037	-0.210088057955755	0.0699602116589467	3.00296487066	0.00267363291503919	0.00479125469472582	6249
CLIP2	769.363192652926	0.855981687796953	0.113180665960164	-7.5629674073329	3.93976348698838e-14	1.55124963482179e-13	7461
CLIP3	732.76040299837	-0.243239887009827	0.0840609285948942	2.89361408535048	0.00380835912730934	0.0066689526257541	25999
CLIP4	123.637563783055	-0.563521389423817	0.18331728119027	3.07402218582394	0.00211193726283723	0.00383494754513747	79745
CLK1	2178.70615295182	-0.447570828120203	0.0909757968833512	4.91966922470684	8.66905896209623e-07	2.25921385811163e-06	1195
CLK2	2131.73386254059	-0.227929727236262	0.0918422298700102	2.48175297528016	0.0130737872857817	0.0211843253681357	1196
CLK3	337.331165700508	1.06495278038393	0.0814682219387349	-13.0720022487392	4.75960299212398e-39	3.46922686343036e-38	1198
CLK4	492.604795751699	0.182341186929327	0.0955211561311201	-1.90890891939196	0.0562738422158209	0.081670665514844	57396
CLMN	447.669838064332	-0.198534842670479	0.119263566878812	1.66467302518477	0.0959780074842674	0.132832148968332	79789
CLMP	1733.91311990212	0.264507493177909	0.142509753923733	-1.85606588949319	0.0634441669933817	0.0911532523485076	79827
CLN3	737.681672785984	0.215771067835335	0.0896242874949496	-2.40750664653813	0.0160618698340043	0.0256829366965039	1201
CLN5	535.149589564161	-0.510490955133316	0.101227997997121	5.04298183539926	4.58332775520758e-07	1.21615492244673e-06	1203
CLN6	2942.05141385088	0.862451177917073	0.113904199326034	-7.5717241596022	3.68302867377221e-14	1.45168288774607e-13	54982
CLN8	591.084683158535	0.0527418464171202	0.088987229084911	-0.592690063051568	0.553388592830405	0.620895479020791	2055
CLNK	9.81841651438981	-2.71696311406971	0.337497128311567	8.05032957661641	8.25713793125473e-16	3.47307924677699e-15	116449
CLNS1A	1019.29852586822	0.173041725691965	0.0932821877562569	-1.8550350270956	0.0635912248385615	0.0912981882925765	1207
CLOCK	429.180603544742	-1.83314811255047	0.112290888470067	16.3249942851697	6.55468454671081e-60	6.39188012509018e-59	9575
CLPP	611.140059791495	0.191435857650468	0.096073102539584	-1.99260617790075	0.0463045881712362	0.068303128539423	8192
CLPTM1	3234.94058852758	0.122607491668246	0.0618239239338861	-1.98317227161708	0.0473481900337366	0.0697057698783334	1209
CLPTM1L	2485.48360753263	0.242935853795117	0.0443348812812512	-5.47956477550898	4.26373333168984e-08	1.2228449000309e-07	81037
CLPX	2870.81659873618	0.436117097323725	0.0666514126173245	-6.54325362656104	6.01946148512051e-11	2.06183695562089e-10	10845
CLRN1	0.62625616353791	1.69104463548864	1.39738400397994	-1.21015027413532	0.226221234892654	0.286699427651145	7401
CLRN2	4.1097216826064	-0.0755413989009824	0.481270709951756	0.156962385906582	0.87527449228429	0.905096882029986	645104
CLRN3	5.51622270251423	-2.51808494050278	0.938748885826174	2.68238394582665	0.00730995100328331	0.0122993994893556	119467
CLSPN	159.772581816721	-0.161014595160325	0.149389638667445	1.07781635056202	0.281115721299071	0.347283692176646	63967
CLSTN1	3234.86121831704	14.8695055419005	0.648253832436179	-22.9377826985148	1.95123936296e-116	4.41214831591421e-115	22883
CLSTN2	15.1983347317431	1.08304910972983	0.281877746570415	-3.84226538954284	0.000121903919575401	0.000257489709039937	64084
CLSTN3	4357.65123497723	-2.27960217799442	0.140364743611213	16.240560979533	2.60530744219435e-59	2.52097863631122e-58	9746
CLTA	1979.85747384442	-0.688611629861323	0.0673549154842586	10.2236284450874	1.55412305441761e-24	8.43354325849065e-24	1211
CLTB	1421.57421868427	-0.0979020971410684	0.0808784414320333	1.21048446789545	0.226093047201739	0.286561121946439	1212
CLTC	8697.71512846256	0.0774483421643961	0.0714241292776167	-1.08434422579188	0.278212203149869	0.344120827405164	1213
CLTCL1	1237.6824238589	-0.248427023328921	0.169224674853208	1.46803073218735	0.142095875218625	0.189423375501991	8218
CLU	945.441998218164	-0.956130393154363	0.372900754914331	2.56403447982834	0.0103463265848097	0.0170104649962589	1191
CLUAP1	1571.18739329805	5.60175860191296	0.137677126784167	-40.6876489418224	0	0	23059
CLUH	3150.51198536724	-0.0547540325923617	0.0710124561140771	0.771048286295052	0.440678311263411	0.511184121458606	23277
CLUL1	10.1732316136946	6.25734907845442	0.682841233735488	-9.16369540870218	5.01498771274494e-20	2.41699904604313e-19	27098
CLVS1	1034.15526482812	-1.64577057628371	0.207213099822699	7.94240604330471	1.98296553785717e-15	8.21428451591137e-15	157807
CLVS2	99.2117250657257	1.23441051048698	0.195397336223803	-6.3174377621664	2.6593548384678e-10	8.80614814050655e-10	134829
CLYBL	340.555892274617	-0.327130484925397	0.141771300867859	2.30745209307423	0.0210296300158083	0.0329810749423977	171425
CMA1	3.55473911686166	-0.321753554821915	0.669918635814276	0.480287511976479	0.631022967421594	0.69321247524244	1215
CMAS	1212.51216812793	0.276837835250429	0.0911821622832054	-3.0360964065602	0.0023966272132304	0.00431904163534821	55907
CMBL	215.600956123742	0.0580133443771668	0.107629897418019	-0.539007708535215	0.589881535613366	0.654519528558013	134147
CMC1	540.397709221999	-0.169694506705895	0.0811428176713136	2.09130655769534	0.0365005923560525	0.0549024114492309	152100
CMC2	187.526384791049	0.258224841753478	0.113218453394682	-2.28076637695536	0.0225622749886024	0.0351829232607709	56942
CMC4	75.5195840559483	-3.59972060558858	0.148970492005762	24.1639841361962	5.32308144501836e-129	1.36592449980787e-127	100272147
CMIP	792.545130746812	0.159056460155041	0.0905711503976617	-1.75614927553296	0.0790629232214392	0.111390347276378	80790
CMKLR1	590.219977932308	-0.00858078129264831	0.142663825003248	0.060146861283531	0.952038667588153	0.964352000304685	1240
CMPK1	2290.43201248678	0.327904409193354	0.08985932815795	-3.64908592035076	0.000263175078511614	0.000535865085386478	51727
CMPK2	188.259271092199	-0.168791246550697	0.104618604792567	1.61339607697281	0.10665848491206	0.146107646681483	129607
CMSS1	222.274411023804	-0.00567924989119317	0.108584148848708	0.0523027527628011	0.958287459933653	0.969245209862269	84319
CMTM2	42.9259226806901	-0.781821774092837	0.206063922732322	3.79407401221041	0.00014819546828713	0.000310364241870971	146225
CMTM3	983.616272688807	0.227831237986497	0.134428604491384	-1.69481219304854	0.0901110537007716	0.125497815550477	123920
CMTM4	1197.40793725324	-0.307269526413978	0.105892414644624	2.90171422991134	0.00371126923537824	0.0065103074536144	146223
CMTM5	1.33483087880292	2.84855545054291	0.961136250152928	-2.96373739944745	0.00303927526807667	0.0054084712669904	116173
CMTM6	1303.5198979867	2.27043284088871	0.105997723133175	-21.4196378353915	8.76678047231315e-102	1.63151086586848e-100	54918
CMTM7	604.237518790359	0.485096544943065	0.116688046672396	-4.15720854686154	3.22159880376172e-05	7.22924656203029e-05	112616
CMTM8	120.3574852275	1.18160974010216	0.277851536831479	-4.25266584297796	2.1124066909099e-05	4.83474268054981e-05	152189
CMTR1	2644.57281598105	0.0810034364754959	0.0521335421226481	-1.55376813424511	0.120239734131541	0.162813586865014	23070
CMTR2	465.80144332468	-0.445082410509423	0.0764330691566358	5.82316548871415	5.77433263037931e-09	1.75553254676534e-08	55783
CMYA5	605.519599102774	-0.603650274099119	0.131995954666696	4.5732482910056	4.80220499909297e-06	1.17073211043063e-05	202333
CNBD2	30.1946470885493	1.28490419853966	0.335577116046298	-3.82893867638575	0.00012869706747958	0.00027145711932816	140894
CNBP	8539.82727700047	0.530544619904178	0.0608784760808465	-8.71481439843559	2.91235394428291e-18	1.32666059558262e-17	7555
CNDP1	50.9133360174613	-0.72734351792334	0.230589577910231	3.15427750254392	0.00160896013083217	0.00297295815769517	84735
CNDP2	1792.27478023152	0.091318854342587	0.103373367378216	-0.883388600551968	0.377026347730657	0.447850951167224	55748
CNEP1R1	421.312739825531	0.128510262351381	0.082309053115442	-1.56131382256506	0.118449723790079	0.160621200886592	255919
CNFN	0.511589958803729	1.76142064308816	2.9124102319767	-0.604798260818036	0.545313049378083	0.61344148451397	84518
CNGB1	46.9356854915119	-0.163939733879997	0.234343228135654	0.699571031705246	0.48419523873793	0.55447748114403	1258
CNIH	1028.4370570416	0.147426280299067	0.136666999605876	-1.07872625230831	0.280709779102785	0.346839190498651	10175
CNIH2	7.7829964411458	0.730475333212394	0.339925519561066	-2.148927606717	0.0316401390287831	0.0480821395225681	254263
CNIH4	849.048343505567	-0.0192366126446944	0.0848084058425256	0.226824363146424	0.820560318355926	0.858886642567038	29097
CNKSR1	254.981912998055	1.59672224124745	0.18232533130489	-8.75754471317736	1.99549326833096e-18	9.16220832851682e-18	10256
CNKSR2	64.1054036750808	0.686727693767593	0.23424042319104	-2.93172153812033	0.00337088846384675	0.00595559274243492	22866
CNKSR3	525.209376724898	0.539484315329203	0.107000375800193	-5.04189178117102	4.60951960983992e-07	1.22288896212355e-06	154043
CNN2	1053.45903448176	0.287796659184209	0.132182897772084	-2.17726093189787	0.0294611043558578	0.0449889942316475	1265
CNN3	3664.76508048989	0.0611976902636617	0.131545182442953	-0.465221828174524	0.641772608612041	0.702916069320363	1266
CNNM1	9.37281785061709	1.56791359588621	0.393117419118709	-3.98841038232587	6.65175220743128e-05	0.000144436675730172	26507
CNNM2	1780.02250450269	0.0421871442145493	0.131714652078086	-0.320291961060939	0.748747016585988	0.797938262820942	54805
CNNM3	777.586332733896	0.756500394458757	0.0869518633192657	-8.70022062300234	3.31239560412816e-18	1.50706483205069e-17	26505
CNNM4	468.683263188917	2.10880892589942	0.0952031145640114	-22.1506295834631	1.02871399111484e-108	2.10459486862502e-107	26504
CNOT1	7284.87658511019	-0.0367374179362452	0.0670291359851188	0.548081329056686	0.583636060195792	0.648681613259476	23019
CNOT10	939.006819988228	0.525973788314001	0.0770878775534963	-6.82304150803728	8.91328877640055e-12	3.16404918155654e-11	25904
CNOT11	683.136704921926	-0.0910621295546162	0.0562734075657391	1.61820891063397	0.105617583185842	0.144774074600319	55571
CNOT2	1556.70742425316	0.0671086217343072	0.0550224485240931	-1.2196589489274	0.222594189588819	0.282770028626094	4848
CNOT3	935.745370574498	1.04667621663381	0.084586046518145	-12.3741002176912	3.60916216846108e-35	2.48152590430495e-34	4849
CNOT4	500.804825178461	-0.00382234372843488	0.056773130127968	0.0673266335644914	0.94632167447	0.96004851025539	4850
CNOT6	1462.9167173121	-0.263812415946921	0.0576785637148835	4.57383816370668	4.78869780902115e-06	1.16762848961004e-05	57472
CNOT6L	923.71818083786	-0.845966750681423	0.0744271893783095	11.3663670192007	6.14941633823368e-30	3.80004206301914e-29	246175
CNOT7	1556.92230815188	0.0153569672230477	0.0937717071791653	-0.163769730604412	0.86991242138767	0.901300778398539	29883
CNOT8	675.563747997237	0.195032565731419	0.0652779264632581	-2.98772611659461	0.0028106129986711	0.00502534930570955	9337
CNP	728.567593410404	0.274285611686129	0.132816269874991	-2.06515069233831	0.0389087442522507	0.0582159987384173	1267
CNPPD1	1852.93437938352	0.0271732519065846	0.0734704213700311	-0.369852947619934	0.711492061613435	0.764421373358691	27013
CNPY1	0.501168938029472	-2.29954309563713	1.69446828320681	1.35708830813003	0.174753153003941	0.22784732174805	285888
CNPY2	1102.0997288515	0.223135859794045	0.052396728032047	-4.25858385007496	2.05726051425442e-05	4.71570523671399e-05	10330
CNPY3	1046.08959540747	0.415544253159769	0.0755521153795932	-5.50010083863261	3.79574107963087e-08	1.09174748688618e-07	10695
CNPY4	1008.65895159527	13.1843119434541	0.650266847556755	-20.2752331492701	2.12781241045767e-91	3.41107838124221e-90	245812
CNR1	51.7129217314331	-0.544952013604311	0.32968979847755	1.65292349390489	0.0983464349978478	0.135820061528792	1268
CNR2	49.4850997126229	1.0148435350951	0.169577151980804	-5.98455348047113	2.1698428765497e-09	6.77068423628925e-09	1269
CNRIP1	680.546489382872	-0.146306773507808	0.0811300898736398	1.8033601803681	0.0713316669862873	0.101544473773814	25927
CNST	543.891039065928	-0.322957504504068	0.0398353895950086	8.10730126622221	5.17564225780541e-16	2.19661678325205e-15	163882
CNTD1	58.8314423680402	0.379673042480506	0.198071855262968	-1.91684498525263	0.0552576279922278	0.0803664718173063	124817
CNTD2	55.1460022050724	1.32409653576296	0.214663812954177	-6.16823356270862	6.90570897798743e-10	2.21977652633598e-09	79935
CNTF	26.3129018187233	-1.74757566616467	0.247878660646692	7.05012549932861	1.78756493314402e-12	6.56400827831176e-12	1270
CNTFR	405.459515017596	0.0556839993013289	0.148834846451209	-0.374132809816035	0.708305509625349	0.76177216649506	1271
CNTLN	542.014475435052	-1.22989644157611	0.0922715687632476	13.3290943034881	1.56789540333289e-40	1.17179141053264e-39	54875
CNTN1	195.382427499584	-0.283509307131957	0.194619337305954	1.45673760406584	0.145188825378967	0.193084316549353	1272
CNTN2	1106.60427226102	6.70741445859164	0.365920625601384	-18.330244291554	4.7476794194275e-75	5.82307140537775e-74	6900
CNTN3	17.4987009488971	-0.0455045749605092	0.33759488387507	0.134790475608477	0.892777536476167	0.919883387957298	5067
CNTN5	57.3203358782992	1.30878260197731	0.289196227840481	-4.52558669852095	6.02281836448935e-06	1.45066666261135e-05	53942
CNTN6	5.70810710133371	0.357675580710253	0.336124714944872	-1.0641156832782	0.2872762969966	0.35347137533245	27255
CNTNAP1	294.864784461489	-2.13853262275995	0.151355996614861	14.1291568922878	2.51132902377189e-45	2.00973148113134e-44	8506
CNTNAP2	55.4979953583174	0.208217286470058	0.269317335074616	-0.773129907929509	0.439445502628379	0.510068855501578	26047
CNTNAP3	172.615273677431	-1.66842118656982	0.153425135136229	10.8744970965051	1.52494399595617e-27	8.95026653676538e-27	79937
CNTNAP4	115.04749057583	0.364947651499208	0.297881452075702	-1.22514392539775	0.220520997618899	0.280302133659796	85445
CNTNAP5	496.358256843568	0.517901421562209	0.208090882493968	-2.48882322644396	0.0128166674557558	0.0207855756466609	129684
CNTRL	622.229256085756	-0.141892455363314	0.0981817505816057	1.44520192930739	0.148401174652842	0.196990506996362	11064
CNTROB	378.20390649426	0.408709356290756	0.100580063826762	-4.06352253856899	4.8337652478701e-05	0.000106436268900604	116840
COA1	338.131025561969	-0.296214301217432	0.0862422337956603	3.4346779783009	0.000593258353454185	0.00115719624606182	55744
COA3	460.73029921502	4.21550541584645	0.122699953915285	-34.3562102619611	1.13762487020328e-258	6.19799462798794e-257	28958
COA4	219.043984330062	0.419709134767121	0.0912279965933836	-4.60066153417602	4.21151275927056e-06	1.0319132696945e-05	51287
COASY	622.472926908257	1.16473397958575	0.079689626882039	-14.6158794457635	2.22463084151657e-48	1.86777074058541e-47	80347
COBL	81.9677270210764	-0.575680304702831	0.223677972096516	2.5737013766131	0.0100617074671077	0.0165715109729352	23242
COBLL1	3536.52005644041	2.76639804209803	0.13585276064753	-20.3632081447019	3.54588308827015e-92	5.75182783153379e-91	22837
COCH	146.559111256464	-1.10599002912405	0.285898341873412	3.86847304491801	0.000109519040492079	0.000232177895372818	1690
COG1	904.915463748092	-0.0791136933659757	0.059796487467801	1.32304917422744	0.185819025323405	0.240564845784592	9382
COG2	1131.46329825717	0.0329839549588794	0.0419006091070948	-0.787195118681329	0.431167654275336	0.501932957911143	22796
COG3	1198.92515087097	0.902904457140271	0.0945853829058876	-9.54591956389985	1.34905398605706e-21	6.76867693971972e-21	83548
COG4	829.320447359765	0.203569262386541	0.102674130710409	-1.98267334700603	0.0474039285971204	0.0697809960171219	25839
COG5	1608.88583102013	-1.54209992595282	0.0804960094314359	19.1574704987871	8.38503993065256e-82	1.15041829778488e-80	10466
COG6	568.710961541612	-0.339276989746136	0.0789454037709345	4.29761548538749	1.72645316372683e-05	3.98108821085114e-05	57511
COG7	1491.73666768497	-0.0783024096029317	0.119817704965006	0.653512847920104	0.513425709318532	0.582187044040628	91949
COG8	432.478457953384	11.9670199795983	0.64681662018267	-18.5014107649533	2.01139441699031e-76	2.53099061491911e-75	84342
COIL	259.652691653709	-0.0173077799947916	0.0718798189233556	0.240787751750552	0.809719623058487	0.84990604299389	8161
COL11A1	505.054264677414	-1.03343040688523	0.171731383927643	6.01771431202495	1.76897033175506e-09	5.55555699218898e-09	1301
COL11A2	29.817025149397	-2.03519100770293	0.239307440618846	8.50450367293202	1.82374121125074e-17	8.12310325639139e-17	1302
COL12A1	19338.4924262025	-0.349307785110503	0.140234652755096	2.4908806649989	0.0127426911183886	0.0206812570261424	1303
COL13A1	164.506500494862	0.791245868226249	0.106328234504041	-7.44154054581035	9.95178281493705e-14	3.86180537259893e-13	1305
COL14A1	797.189741256469	-1.69640480376587	0.281004057076732	6.0369406100875	1.5706349545365e-09	4.94713820933503e-09	7373
COL15A1	4721.22916392818	-0.529787511244786	0.13944064655615	3.7993764682628	0.00014506059584009	0.000304265055049161	1306
COL16A1	4550.71888169009	-0.62286232072886	0.129281953193141	4.81785976576588	1.4510629453193e-06	3.7228516479724e-06	1307
COL17A1	139.641602620225	0.15891643645413	0.197857068878115	-0.803188065785136	0.421866042318431	0.492745042592998	1308
COL18A1	14045.889923491	-1.24731017949139	0.159946499609247	7.79829619615683	6.27485905667463e-15	2.55289652692685e-14	80781
COL19A1	37.6753007966332	0.44825348093357	0.276522638546921	-1.62103718989905	0.105009663031621	0.143993279500865	1310
COL1A1	12361.1033111157	0.0962130344919218	0.150279278508849	-0.640228216734862	0.522024240924726	0.590689932333893	1277
COL1A2	13459.6176942184	0.253763419993818	0.125886851080047	-2.0158056049274	0.0438203072441436	0.0649636162900707	1278
COL20A1	41.6023546906522	3.31742571210697	0.30239753402841	-10.9704125821188	5.30298608191448e-28	3.13324171763253e-27	57642
COL21A1	45.3553027193618	0.566161547878589	0.268472192626917	-2.10882751892803	0.0349594723429635	0.0527743786388055	81578
COL22A1	32.4483855569817	-0.923811761845081	0.293923820640535	3.1430312787574	0.00167207971411805	0.00307899371310227	169044
COL23A1	43.0273349153917	0.776499542719317	0.263196665746175	-2.95026360048257	0.00317502914337559	0.00563404687620235	91522
COL24A1	91.9766899495285	-1.70878541571001	0.255552770452571	6.68662449905685	2.28376867216683e-11	7.95483658174026e-11	255631
COL25A1	85.5783595838901	0.720806533724285	0.304403393473637	-2.36793199148981	0.0178878236723636	0.0283643577519067	84570
COL26A1	11.6519360265605	-0.144589942319635	0.354594808596154	0.407761024173109	0.683449130813336	0.739513893648999	136227
COL27A1	2715.96571255269	-0.100022086707612	0.166268702257285	0.601568938409332	0.547461110170561	0.615397526622914	85301
COL28A1	47.4906784317471	-1.90373199802947	0.248872431794481	7.64942900385837	2.01873694354718e-14	8.03062101061349e-14	340267
COL2A1	55.7260832475545	-2.66025870781075	0.204490094512977	13.0092301739434	1.08428878923134e-38	7.86894330293032e-38	1280
COL3A1	16591.845867788	-0.56440891244662	0.189856612961514	2.97281671490175	0.00295080600259883	0.00525975223578457	1281
COL4A1	6274.0057374154	0.621988178938519	0.163495424024451	-3.80431551922516	0.000142196839063549	0.000298508148680523	1282
COL4A2	9228.1497079005	0.540998674518295	0.151768922359531	-3.56462091255221	0.000364382447854668	0.000728716434152234	1284
COL4A3	1353.62624069796	-0.0823689701381551	0.163640650555902	0.503352741866646	0.614716291204034	0.677575785869745	1285
COL4A3BP	664.379871816816	0.105561982058444	0.0764990943164329	-1.37991152708024	0.167613887001837	0.219414121950607	10087
COL4A4	800.257602040876	-0.16957179371533	0.126187193611696	1.34381143491579	0.179009370844755	0.232690517755237	1286
COL4A5	1378.21743085628	-0.423988300092039	0.0929796031452533	4.56001408641939	5.11501895272086e-06	1.24195930876899e-05	1287
COL4A6	1744.13922169333	13.9723747693931	0.651841730849461	-21.4352259269819	6.2728607673542e-102	1.17173922184727e-100	1288
COL5A1	5399.78459675979	-0.382617847125365	0.130938738584629	2.922113434582	0.00347664894301607	0.00612732889781208	1289
COL5A2	8687.98336507049	-0.134742852225409	0.0870457226397355	1.54795489243144	0.121633157111923	0.164463428063302	1290
COL5A3	647.740257511329	-2.05844060101154	0.152919170541536	13.460971529743	2.65403470841182e-41	2.00546331207982e-40	50509
COL6A1	9140.5978418734	-0.457292284916298	0.125053385118887	3.65677653972786	0.000255406848162381	0.000520823538895813	1291
COL6A2	7818.74089141925	0.510269727635868	0.114059979388565	-4.47369647418175	7.68788515095268e-06	1.83147542799232e-05	1292
COL6A3	5262.37327423203	0.0193308971688636	0.152985759706227	-0.126357493703885	0.899448947509746	0.92562097946324	1293
COL6A5	382.43421044641	-3.27043979914615	0.459010366034008	7.12498026439745	1.04095602399335e-12	3.86013704877632e-12	256076
COL6A6	450.287773970045	-0.858650152401358	0.183321216720114	4.68385584475093	2.81528039889158e-06	7.01929553276949e-06	131873
COL7A1	1535.21532693612	-0.952136801631902	0.17587988855878	5.41356268436394	6.17829516752029e-08	1.74859823892345e-07	1294
COL8A1	38.4565307254961	-1.413608776835	0.196698407212443	7.18668136091332	6.63850915205822e-13	2.4887375247943e-12	1295
COL8A2	316.918981735381	-0.484442014841939	0.211797863470783	2.28728471054084	0.0221792103257297	0.0346250815685213	1296
COL9A1	35.5313958408542	1.51755925040099	0.342378224944475	-4.43240585947632	9.31873939849157e-06	2.20531766344221e-05	1297
COL9A2	831.187459244352	-0.904296431546669	0.146942348968555	6.15408993999535	7.55098256124266e-10	2.42201631342589e-09	1298
COL9A3	980.909804077816	2.66957486956954	0.153213809786016	-17.4238528060752	5.43883200830466e-68	5.91777980527331e-67	1299
COLEC10	3.53893263623519	1.80737631753875	0.613548133050278	-2.94577755220819	0.00322143983767014	0.00571101047383234	10584
COLEC11	58.4925645013938	1.6591851974456	0.187229860144518	-8.86175525722718	7.87643633962597e-19	3.66114291310528e-18	78989
COLEC12	3008.84846474117	-0.223595951334741	0.131104352928375	1.70548075895616	0.088104797808163	0.122977057889292	81035
COLGALT1	1395.58941431339	0.398256075520128	0.110894702068335	-3.59129938664443	0.00032903339877137	0.000662195324603505	79709
COLGALT2	1516.95917110602	0.278197932671357	0.148239652089019	-1.876676913032	0.0605623887343129	0.0873466947437045	23127
COLQ	383.405179854043	-1.90832578563429	0.257276095620076	7.417423608808	1.19420524634525e-13	4.62577647843729e-13	8292
COMMD1	816.153250548406	-0.102856270171455	0.0970684032219392	1.05962668342531	0.289314469299822	0.355571857365053	150684
COMMD10	585.443051801799	0.329056242018398	0.10628418201915	-3.09600389980054	0.00196147781715005	0.00357772221451787	51397
COMMD3	847.800710729754	-0.101800359321896	0.0790189428221656	1.28830323066965	0.197640428972829	0.253988473674424	23412
COMMD3-BMI1	469.596437160397	-4.75115345973944	0.102484639008567	46.3596642941026	0	0	100532731
COMMD4	990.088880063077	0.0550003813743144	0.0783033109783629	-0.702401733555205	0.48242866450833	0.552659588819865	54939
COMMD5	202.381283271743	-0.254100869227143	0.0665362697539641	3.81898279189305	0.00013400310921506	0.000282055536571509	28991
COMMD6	806.799306262554	-0.537725102585362	0.0932821439229482	5.76450197188356	8.18993206367786e-09	2.46353287540556e-08	170622
COMMD7	289.658880253031	-11.8464326662513	0.5970886493214	19.840324681628	1.33593185673341e-87	2.00884073297003e-86	149951
COMMD8	404.387199622704	0.212995678209056	0.142153088716404	-1.49835420483886	0.134041247867801	0.179833890452188	54951
COMMD9	448.55561933869	0.741040885101096	0.0528067943888171	-14.0330594514941	9.78380031834244e-45	7.75535083747577e-44	29099
COMTD1	237.942481734159	0.931809540397	0.117231728044337	-7.94844156903145	1.88872385510886e-15	7.83252636769772e-15	118881
COPA	2805.68814070467	14.6648599517385	0.64830013122106	-22.6204796906605	2.72501217347187e-113	5.95581512390937e-112	1314
COPB2	3485.86509158132	0.0817887411324152	0.0950873108360089	-0.86014359238186	0.389709894029804	0.460890097828725	9276
COPE	1615.65447834569	13.8630987564178	0.648369281160053	-21.3814860747477	1.98700543944644e-101	3.66159323443089e-100	11316
COPG1	2519.58368767003	0.0176889555873918	0.0821674017913688	-0.215279480691209	0.829549426609723	0.866365795800139	22820
COPG2	1345.2661725926	-0.610181778928713	0.0744411001991242	8.19683988141663	2.46788819229036e-16	1.0575558491727e-15	26958
COPRS	483.342758044715	-0.020863967270093	0.121216066345135	0.172122127859583	0.863341516855908	0.89579828940259	55352
COPS2	1771.43489797599	0.123270496744679	0.0865261184659992	-1.42466227458381	0.154254849180185	0.20402235615467	9318
COPS3	1267.47589120344	-0.875532781446645	0.188849852882122	4.63613165742387	3.54989908362443e-06	8.76084564589866e-06	8533
COPS4	1752.98037237697	0.152932032757962	0.0591799415383363	-2.58418695224453	0.00976088692674158	0.0161007521629457	51138
COPS5	978.998873751038	0.102635037951789	0.0954566504389492	-1.0752004965587	0.282284973175647	0.348510746786964	10987
COPS6	1499.74626471137	5.0673936143983	0.0803009259289852	-63.1050458730661	0	0	10980
COPS7A	1964.55073219249	-0.0899918590862636	0.0482051153995091	1.86685289186508	0.0619221339157915	0.0891709564922195	50813
COPS7B	296.267836623261	-0.324377952536839	0.0792253251597693	4.09437199383763	4.23314204077094e-05	9.36773463827412e-05	64708
COPS8	1024.62632207021	0.255393780510725	0.0673285269863511	-3.79324770557507	0.000148689697243892	0.000311269243694334	10920
COPZ1	1117.00003537374	-1.8211940141875	0.0720444250657494	25.2787639366326	5.46973502443276e-141	1.55185670872444e-139	22818
COPZ2	1038.00946435898	1.10744057203785	0.182214593581916	-6.07767221202286	1.21939695132485e-09	3.86597109794841e-09	51226
COQ10A	237.076751373345	-0.260762552482938	0.0939719517901045	2.77489769570155	0.0055219074877795	0.00946567748446652	93058
COQ10B	312.693473866256	-0.206643439661682	0.263169369664727	0.78521083181125	0.432329965683457	0.503091293451644	80219
COQ2	919.670685828337	-1.23221536724327	0.0809578530259898	15.2204551033202	2.58724976566225e-52	2.28912193726251e-51	27235
COQ3	198.640406580768	-0.00736702194593265	0.0941164360610866	0.0782756153362103	0.93760881407924	0.953472266469158	51805
COQ4	364.650995291134	5.4518865865882	0.142155526309842	-38.3515627433665	0	0	51117
COQ5	565.137049947909	0.0123743715124515	0.0573544616831181	-0.215752552623013	0.829180634714866	0.866161111789333	84274
COQ6	413.986596680887	-0.355063354648311	0.0716753177791388	4.95377440449456	7.27875900489947e-07	1.9071388596737e-06	51004
COQ7	159.438013654908	-2.26953786219486	0.11279143134528	20.1215450067948	4.77949233328177e-90	7.50200691185365e-89	10229
COQ9	1557.99843004048	-0.210735846517495	0.0621474297642122	3.39090204240189	0.000696629954276191	0.00134591091127471	57017
CORIN	284.137766455702	6.29229317288701	0.237583700360097	-26.4845322442155	1.46097991477454e-154	4.57682395384681e-153	10699
CORO1A	144.948037599273	1.06124554052702	0.245745674182895	-4.31847089091463	1.57113938879461e-05	3.63409059980073e-05	11151
CORO1B	1838.10581739772	0.148541489604951	0.048351648555174	-3.07210806753467	0.00212552758144547	0.00385869349779012	57175
CORO1C	1240.67694638612	-0.482137115068113	0.0819127765089738	5.88598184088282	3.956977619896e-09	1.21505151052433e-08	23603
CORO2A	14.7514290891045	-0.708880485956906	0.312248521351723	2.27024449271422	0.0231927528287022	0.0360847932712584	7464
CORO2B	138.761550114359	3.87761175069237	0.190477958409348	-20.3572727420731	4.00251771236725e-92	6.47159772482434e-91	10391
CORO6	212.636360262364	-0.73023433008825	0.231687766293578	3.15180357500167	0.00162265389929807	0.00299568406184716	84940
CORO7	880.070629221622	0.315352148216733	0.0750109346709054	-4.2040823727937	2.62143465117878e-05	5.94278800690114e-05	79585
CORT	2.89220314932237	-0.341040220305053	0.550192560616393	0.619856109873565	0.535352523806875	0.60413477677178	1325
COTL1	408.434136089145	-1.76052203213665	0.10246993987459	17.180863327248	3.69372992389142e-66	3.91420837671284e-65	23406
COX10	1515.17053172263	3.28345172401319	0.0793900224791998	-41.358493441332	0	0	1352
COX11	164.930439740324	5.53523922830108	0.238986097910528	-23.1613440141333	1.11737385734816e-118	2.5849154912222e-117	1353
COX14	331.032693588957	-1.45561821367662	0.0964273769058323	15.0954869911906	1.73402891566196e-51	1.51684658550372e-50	84987
COX15	300.259074395857	-1.86820742187762	0.0642506445037597	29.0768666416771	7.04153997725587e-186	2.70111317954073e-184	1355
COX18	604.674412816022	0.452052657847005	0.0960623749925287	-4.70582429262408	2.52842223783939e-06	6.33559159979852e-06	285521
COX19	228.610599972838	0.406167900764113	0.100271069755382	-4.05069878834429	5.10649067091236e-05	0.000112113155524177	90639
COX20	778.787884536637	-0.190363630686111	0.0687279767672801	2.76981281335695	0.00560885165809578	0.0096081456348583	116228
COX4I2	35.8131869925293	1.18184520194824	0.19258208227383	-6.1368388377263	8.41797061760659e-10	2.68920807684194e-09	84701
COX5A	1657.21116996828	-0.572031323172034	0.097295683993421	5.8793083073522	4.11984394849607e-09	1.26325639179314e-08	9377
COX5B	3426.19369362554	0.267337089164441	0.0951602432842008	-2.80933591527321	0.00496438180762261	0.00857147789489713	1329
COX6A2	63.6100363207524	-1.76433207843446	0.205990382389252	8.56511871073897	1.07964555389236e-17	4.8389359743307e-17	1339
COX6B1	2541.85293538898	-0.149522468859575	0.0655977971896344	2.27938246809303	0.0226443395752586	0.0352962510825296	1340
COX6B2	1.89202972909777	2.14572551782659	0.752949255101987	-2.84976112704428	0.00437520746389745	0.00761282048537676	125965
COX6C	951.589356190411	-3.93147043249176	0.185012184151796	21.2497920097312	3.31129106626277e-100	5.99902214016787e-99	1345
COX7A2	945.914816797949	-0.720674279043872	0.118921627074771	6.06007752139781	1.36055959556647e-09	4.3025730049491e-09	1347
COX7A2L	1361.57659530316	0.319088181013966	0.0929783309021845	-3.43185533573037	0.000599467236812096	0.00116839777575418	9167
COX7B	425.673177917714	-10.0933543266637	0.447220647256398	22.5690705216412	8.7260948929598e-113	1.89069580555384e-111	1349
COX7B2	15.7956708278161	2.07983627890676	0.696189284006465	-2.98745804723913	0.00281307900798896	0.00502916050922958	170712
CP	640.827329320609	-0.795200823746204	0.138659193956239	5.73493037899219	9.75524092980381e-09	2.91803377484503e-08	1356
CPA2	0.0999036469350727	-0.777952079656046	3.0261892083033	0.257073178875099	0.797122282061085	0.838947135045608	1358
CPA3	6.08846887496487	0.186426604153192	0.497902430265077	-0.374423969077517	0.708088912969383	0.761680591195409	1359
CPA4	0.936258707163258	1.0263093187252	1.45066524378073	-0.707474948562515	0.479271375293958	0.549718052654099	51200
CPA6	127.928948518083	-0.640100387994528	0.131302027092318	4.87502289316887	1.08795837367236e-06	2.81674071365554e-06	57094
CPB2	1.77309062608535	-0.0175193035350335	1.19474723002664	0.0146636067401829	0.988300553849635	0.99227414201713	1361
CPD	2153.07483332911	0.0221201001468049	0.0665953321822548	-0.3321569158371	0.739770774739299	0.789995961917111	1362
CPE	2533.37761316457	-0.0271758359185953	0.106278201420324	0.255704702896847	0.798178863486437	0.839785584260114	1363
CPEB1	991.759144336844	-1.33131765857106	0.211439579751801	6.29644487628016	3.0454951191945e-10	1.00471939682597e-09	64506
CPEB2	167.288015719149	-0.655298897238907	0.137587802863454	4.76276881817237	1.90954563974512e-06	4.83968275490432e-06	132864
CPEB3	237.874933141553	0.575652600034365	0.101560586133109	-5.6680708722958	1.44414233549353e-08	4.2705149063552e-08	22849
CPEB4	1064.17335009107	0.209789237093406	0.239297771642054	-0.876686964754575	0.380656688868832	0.451521229827296	80315
CPED1	3117.88406636656	0.624584584665153	0.103766240532008	-6.01915017314797	1.75335147523441e-09	5.51110914153424e-09	79974
CPLX1	99.8439136714494	-0.39705224565731	0.236670261395179	1.67766006306273	0.0934134800873329	0.129652805987929	10815
CPLX2	14.6250108328073	1.25384710018733	0.409623061871071	-3.06097780349579	0.0022061544865604	0.00399686084510948	10814
CPLX3	2.89621660698269	-2.43826560301183	0.677126740299107	3.60089988756724	0.00031711767652026	0.000638866358766767	594855
CPM	233.972887659775	-0.178390232719875	0.15984913135589	1.11599125504601	0.264425877886779	0.329077440466896	1368
CPN1	2.91914601007216	0.574028875208577	0.773529496596898	-0.74209047972183	0.458032517579587	0.528501762342254	1369
CPN2	32.9861639217904	0.378893166157483	0.279421190503061	-1.35599295627986	0.175101409184834	0.228222231941783	1370
CPNE1	1435.61964823431	-0.298193014235447	0.0688928226182618	4.32836111081916	1.5022301926645e-05	3.48273749723961e-05	8904
CPNE2	284.465297244839	0.372211454996474	0.0955281303705137	-3.89635444086283	9.76514508924357e-05	0.000208148036030736	221184
CPNE3	1571.54880422771	-0.842054050293026	0.107617568892535	7.82450355419094	5.0966413248939e-15	2.08142845199428e-14	8895
CPNE4	570.757278221843	0.133160309656392	0.219981136292374	-0.605326037953594	0.544962383926154	0.613138748005804	131034
CPNE5	94.2249584146988	-1.16617230132207	0.196492126985536	5.93495688205318	2.93922733789738e-09	9.09593774026815e-09	57699
CPNE6	3.18053996822596	-3.34609448030896	0.954611366929402	3.50519027556941	0.000456281056936262	0.00090158978359403	9362
CPNE7	9.31582605532313	0.691641900240962	0.355675461803079	-1.94458705904174	0.0518246980654652	0.0757325544033431	27132
CPNE8	232.054336714737	-0.217226725631021	0.143072709576228	1.51829602077456	0.128939790377165	0.173438378021418	144402
CPNE9	6.64565008141777	-1.1985108551772	0.458602850500241	2.61339600019903	0.0089647362981285	0.0148788895932625	151835
CPO	3.18979062450905	-0.62862057974965	0.509344098353888	1.23417662397826	0.217137096025104	0.276561961115491	130749
CPOX	274.947941365071	0.51099842837549	0.115216905130603	-4.43509941354745	9.20298100984847e-06	2.17929488889908e-05	1371
CPPED1	936.002440558516	-0.178386609267932	0.119538052037155	1.49229978427694	0.135620573279798	0.181661015536105	55313
CPQ	2658.03924540955	0.821255510354013	0.10246012351357	-8.01536717106577	1.09808480604051e-15	4.59685446225812e-15	10404
CPS1	183.986397421375	0.93305288713233	0.0931174712433082	-10.020169949572	1.24289041017251e-23	6.61335566092145e-23	1373
CPSF1	2764.50029621647	-0.359156722394099	0.0534543252526117	6.71894595426683	1.83043779318996e-11	6.40099839446453e-11	29894
CPSF2	715.427326680226	-0.0227569024534695	0.078158223947136	0.291164528877493	0.7709254896936	0.816424155822428	53981
CPSF3	1367.48410807814	0.827872497726723	0.0639304785560937	-12.9495745444848	2.36259801461249e-38	1.69982709788173e-37	51692
CPSF3L	239.09670616509	-8.13542805391551	0.305930818082105	26.5923783191144	8.31579752813004e-156	2.62698839139688e-154	54973
CPSF4	884.078426512462	0.0285110266631143	0.0503603910507117	-0.566139898206994	0.571298682689999	0.637570008283324	10898
CPSF6	3130.21259115876	-0.0993769108082655	0.0634650666226062	1.56585214664956	0.117383234931785	0.159289929037926	11052
CPSF7	2006.41601490057	-0.089847700252224	0.0680925419763103	1.31949399514975	0.187004016318288	0.241807497925711	79869
CPT1A	1972.33456924337	-0.0923985198624749	0.163304498206232	0.565805111784414	0.57152627114817	0.637747609630972	1374
CPT1B	324.356935576648	-3.3251194063827	0.143066586754065	23.2417609298156	1.72342864945659e-119	4.04293238718858e-118	1375
CPT1C	368.806559383419	1.07236038027669	0.159415127494518	-6.72684203268955	1.73384792081485e-11	6.07311231895945e-11	126129
CPT2	1163.32428845726	-0.587106160874603	0.126303535085729	4.64837473057346	3.34560704923585e-06	8.26888448378689e-06	1376
CPVL	658.888763049365	-0.897742075514109	0.221059731120958	4.0610837214078	4.88454500258932e-05	0.000107475714375089	54504
CPXM1	611.050151072325	1.20211478262426	0.214454667475557	-5.60544937899884	2.0771532594765e-08	6.07313893889715e-08	56265
CPXM2	124.581143300312	-0.438713503672838	0.367244070094014	1.19461017726039	0.232239371076847	0.293460791838869	119587
CPZ	238.404448588569	-0.580917652088282	0.274050633797245	2.11974569822769	0.0340274969084725	0.0514604717904758	8532
CR1	1645.82962968315	0.280449868882569	0.0843015120017238	-3.3267477916272	0.000878658601714168	0.00167840312423475	1378
CR2	136.182604133645	-0.277563466554269	0.261834526338916	1.06007206320451	0.289111816198681	0.355380886142366	1380
CRABP2	17.7249126151892	-1.60028159869103	0.551587548499332	2.90122865000273	0.00371702547447191	0.00651888407506813	1382
CRADD	190.495745653058	0.270510635786858	0.117253823962348	-2.30705171605936	0.0210519372190367	0.0330057324536185	8738
CRAMP1L	699.352870077652	-0.341774446670415	0.120562722768825	2.83482687534982	0.00458505252582105	0.0079494463386543	57585
CRAT	1640.00210430006	0.160059062188565	0.1133119221009	-1.4125527060254	0.157787283201106	0.208126962938161	1384
CRB1	1.55865950365617	-0.283866047923826	1.09028514680867	0.260359456197966	0.794586514003783	0.837353522396446	23418
CRB2	65.8390057889847	1.46960510748971	0.202995891481625	-7.23958054896268	4.50074513920316e-13	1.69703371760777e-12	286204
CRB3	82.1534882045924	-0.615594240376136	0.19770753953106	3.11366092479962	0.00184781711357114	0.00338518834512295	92359
CRBN	894.550504284672	-0.444318006430515	0.0702751889555225	6.32254445750016	2.5729096488923e-10	8.53116701000961e-10	51185
CRCP	363.904857448139	-0.237029424772497	0.0674726802599111	3.51296886175912	0.000443129405473198	0.000877563133162185	27297
CREB1	424.484952161035	0.537771338960717	0.0738039362431702	-7.28648587507394	3.18144129193914e-13	1.20714945008551e-12	1385
CREB3	941.581951648397	-0.0929265479237589	0.0635243437004978	1.4628493977346	0.143508592893698	0.191120247218363	10488
CREB3L1	766.815742793085	1.19134715552913	0.187207326847049	-6.3637848774075	1.96841785425137e-10	6.56736172051872e-10	90993
CREB3L2	1973.31534581048	-0.0530635597203703	0.113152398351068	0.468956562067155	0.639100685168299	0.700601953989626	64764
CREB3L3	119.247498117621	-2.65918613455186	0.191335261147044	13.8980453399451	6.50948654680279e-44	5.11673545239277e-43	84699
CREB3L4	2260.75282376446	-0.000144622738396889	0.0588231993023928	0.00245860035006641	0.998038322715795	0.998702486103507	148327
CREB5	95.7978257361712	0.697093929094629	0.182351740538253	-3.82279832940995	0.000131945692060264	0.000277919508546041	9586
CREBBP	1813.25661238545	0.163789428279731	0.10817990191428	-1.51404674418651	0.130013984307244	0.174758226694201	1387
CREBL2	2596.17354702352	-0.000332572085357505	0.130116969003925	0.0025559470674995	0.997960651517078	0.998691223004279	1389
CREBRF	618.448086895988	0.136546666733978	0.0847014017027814	-1.61209453431624	0.106941369938681	0.146428462918225	153222
CREBZF	856.463186495659	1.47083622443691	0.059467497315759	-24.7334475272619	4.67251927728703e-135	1.27053657093246e-133	58487
CREG1	854.658739793966	1.1363341251383	0.120277188083324	-9.44762796043326	3.46595794395284e-21	1.71778541869541e-20	8804
CRELD1	727.541604655222	-0.553109250061843	0.135188871169597	4.09138152627931	4.28810995538687e-05	9.48518820228778e-05	78987
CRELD2	886.250317025217	0.25255498033877	0.11306317727063	-2.23375095619549	0.0254994641467042	0.0393994494835585	79174
CREM	783.571634296817	0.0239244068537488	0.146470979965305	-0.163338887057462	0.870251617573057	0.901424094058419	1390
CRH	0.0448502383393926	0.0395660764725795	3.0261892083033	-0.0130745547449636	0.989568311836187	0.99227414201713	1392
CRHBP	44.9620640241215	1.07740378365801	0.518988570817639	-2.07596822789492	0.0378968896204175	0.0568264388933205	1393
CRHR1	21.3662390474997	-1.84296477879036	0.416867458220049	4.42098499762848	9.82519959129571e-06	2.32224970534916e-05	1394
CRHR2	11.9073547193735	0.716155305527512	0.262235116888961	-2.73096644729987	0.00631489003696985	0.0107368839310171	1395
CRIM1	3386.89641352549	0.00662855624224201	0.0950365749541694	-0.0697474235097233	0.944394695159496	0.958675692372466	51232
CRIP1	277.211548094148	-0.556182791774317	0.247827416107199	2.24423431640726	0.0248173291718632	0.0384017630043759	1396
CRIP2	376.242160489339	-0.19669654552212	0.211547326867657	0.929799248397843	0.352475035562343	0.422627151722426	1397
CRIP3	16.706031896218	-1.12790145284099	0.222661858521062	5.0655350688825	4.07254792450717e-07	1.08598870616801e-06	401262
CRIPT	267.178284435877	-0.864831613594866	0.107949020769335	8.01148178493286	1.13334523145679e-15	4.73918583020461e-15	9419
CRISP2	17.9188382652812	-0.927697495518698	0.493881956614753	1.8783789994627	0.0603293363092305	0.0870189189527002	7180
CRISPLD1	42.4075946221418	0.310388237604228	0.276957767865502	-1.12070601953638	0.262413019070723	0.326891273943043	83690
CRISPLD2	4020.33974043782	0.381186385827807	0.174250669138403	-2.18757487539425	0.0287005836262161	0.0439391850934037	83716
CRK	2021.45883221861	0.126554492906727	0.071202046101963	-1.77739966524976	0.0755025058267746	0.106844643338717	1398
CRKL	662.614273913664	0.0182987809542569	0.0907814148825779	-0.201569682273906	0.840253148733698	0.875941784465935	1399
CRLF1	16.5744952579217	0.855736886258372	0.436453926549569	-1.9606580081052	0.0499189306453366	0.0731395264653538	9244
CRLF2	20.3903944250088	-1.42617710803465	0.445172392265378	3.20365128838554	0.00135696724229558	0.00253066060057034	64109
CRLF3	334.498697156483	-0.351332523505128	0.0694244028694494	5.06064883504723	4.17832148400173e-07	1.11261590499263e-06	51379
CRLS1	836.455734160461	0.267557698201693	0.0671062495557118	-3.98707571907391	6.68926818510362e-05	0.000145209362926813	54675
CRMP1	18.8601184649267	-1.10885007378975	0.292051723285517	3.79675922235772	0.000146600054235021	0.00030719412145095	1400
CRNKL1	581.099178296233	-1.79848146815063	0.0710155237535938	25.3251876926363	1.68672422829513e-141	4.82191487088858e-140	51340
CROCC	830.115424051304	0.351521384393151	0.14247263666606	-2.46729051008635	0.0136139856069716	0.0219861992881572	9696
CROT	2146.8609385687	-0.351073571708438	0.0784519368512885	4.47501471345346	7.64060509513688e-06	1.82107748954784e-05	54677
CRTAC1	17.6123850836637	-0.538982216215934	0.387938114788031	1.38935102190315	0.164726035982329	0.216141832728296	55118
CRTAM	0.437226123843884	-1.70794718346249	1.75118001410799	0.975312172194065	0.32940543442743	0.398589323045406	56253
CRTAP	1195.48805512636	0.296599728604917	0.119856641394661	-2.47462072317112	0.0133377734892669	0.0215795244198523	10491
CRTC1	488.434718205057	-1.39993077491252	0.0867003306526296	16.1467755010235	1.19655270316237e-58	1.14602312085685e-57	23373
CRTC2	1805.02325486936	-0.315037016527566	0.109112889226028	2.88725758031176	0.003886159433001	0.00680202297684042	200186
CRTC3	1526.51541206513	-0.402444344608477	0.0670062195283316	6.00607447250947	1.90068914241614e-09	5.95802848332529e-09	64784
CRY1	1320.60502350594	0.352128709635626	0.0714689851108328	-4.92701427184885	8.34956582928811e-07	2.17859485294127e-06	1407
CRY2	485.1887367313	0.259346358083294	0.100845401368445	-2.57172220610987	0.0101194053038802	0.0166647133451371	1408
CRYAA	13.6264603030409	2.1156735722354	0.490238397556829	-4.31560151709689	1.5916888185894e-05	3.68105579285278e-05	1409
CRYAB	54.0226823798305	-0.998651536539456	0.339982495511584	2.93736162809426	0.00331017855779414	0.00585727876836319	1410
CRYBA2	3.08885735609722	1.27881228211051	0.820834223905877	-1.55794220668015	0.119246948794651	0.161600249551655	1412
CRYBB1	3.47005496399823	5.01065174855165	0.809182015914728	-6.19224309241158	5.93139781796342e-10	1.91477949739622e-09	1414
CRYBG3	1229.46632007791	-0.0933769426552684	0.0986391041913508	0.946652379102366	0.343815943888267	0.413696114927412	131544
CRYGD	0	NA	NA	NA	NA	NA	1421
CRYGS	20.5191812940977	0.973546758180415	0.232293159515917	-4.19102637464323	2.77695373412539e-05	6.27831202827296e-05	1427
CRYL1	872.223677025598	-0.173381196025164	0.0831624904649524	2.08484853033872	0.0370830519164305	0.0556949512252662	51084
CRYM	55.8518991095659	-0.0143253203505072	0.154769864587857	0.0925588478652137	0.92625403799146	0.945583025356022	1428
CRYZ	705.684400056064	0.37699015623294	0.0807856281087725	-4.66654979429445	3.0629944218646e-06	7.61041756800693e-06	1429
CRYZL1	36.4199707386825	8.39774810616736	0.654812098136081	-12.8246685271569	1.19295667893109e-37	8.50971991512653e-37	9946
CS	5476.58334863526	0.122804905347522	0.0411895385083542	-2.98145863718803	0.00286878797523438	0.00512205708663018	1431
CSAD	486.900464328616	-0.212543937574081	0.0775336630730042	2.7413116980421	0.00611944252004606	0.0104246127986782	51380
CSDC2	157.900915129302	0.102304178517877	0.140366496811807	-0.728836159920975	0.46610188958987	0.536331046354674	27254
CSDE1	11338.6979667911	-0.11769224979891	0.0498760718821845	2.35969364381618	0.0182900324012791	0.0289746330823888	7812
CSE1L	2239.09416050497	0.0292506190823879	0.0721646195357083	-0.405331854731308	0.685233594374021	0.741018163150101	1434
CSF1	311.711542061245	-1.21780032112148	0.148428893705495	8.20460417590784	2.31351835830122e-16	9.93102356659304e-16	1435
CSF1R	650.890464477407	1.54928222501911	0.147405490356785	-10.5103427373646	7.74117012563807e-26	4.33372953012732e-25	1436
CSF2RA	160.538139894574	3.07190641006912	0.284434974097592	-10.8000305511485	3.44089058329329e-27	2.0000259644755e-26	1438
CSF2RB	66.3302780650006	-1.7030155686798	0.37564803282031	4.53354049505813	5.80031397527389e-06	1.39909081241889e-05	1439
CSF3	7.35966419065337	0.612455415320493	0.330210899280638	-1.85474015744096	0.0636333412748961	0.0913464966826361	1440
CSF3R	21.3826219239205	-0.257906726158821	0.297779170474193	0.866100626676212	0.386434981573213	0.457545103772946	1441
CSGALNACT1	964.565740796632	0.220543792212812	0.138055837093145	-1.59749704798076	0.110154955186978	0.150390417754367	55790
CSGALNACT2	817.259173798893	-0.30597889861581	0.0589580483756399	5.18977318696719	2.10550389637982e-07	5.74495773722797e-07	55454
CSK	1175.55733348055	0.129473961947179	0.0687033076260346	-1.88453753423243	0.0594923027014126	0.0859847900539351	1445
CSMD1	19.8666888030129	4.29387878118268	0.401760811993626	-10.6876495989629	1.16280418014427e-26	6.67879543805553e-26	64478
CSMD2	5.44028910510874	-2.68143307061241	0.577078850472935	4.64656271567549	3.37511555895011e-06	8.33770538195053e-06	114784
CSMD3	70.2796898040872	1.53317918293707	0.324408603716851	-4.72607435613902	2.2890185979991e-06	5.75777394749289e-06	114788
CSN1S1	14.7041938945962	5.605355630204	0.723780815599143	-7.7445485005898	9.59220776376784e-15	3.87320161503161e-14	1446
CSN3	0.682285751814598	0.0989098388935875	1.13392080721595	-0.0872281717242982	0.930490146898163	0.948871897148314	1448
CSNK1A1	6251.69138494786	0.263043954515924	0.060366319516149	-4.35746218461365	1.31579223173262e-05	3.06752988969975e-05	1452
CSNK1D	5254.63598199836	0.125005029862992	0.0516311432154828	-2.42111683139152	0.015472903509227	0.0247965522826651	1453
CSNK1E	490.875574391439	0.297251084831335	0.0802992322097124	-3.70179236652005	0.000214081781918959	0.000440979144481561	1454
CSNK1G1	697.467540872647	0.018184551553236	0.0640705151715115	-0.283820904273322	0.776547633722878	0.821394679817876	53944
CSNK1G2	1704.05017174956	0.44101547289905	0.0511205173042664	-8.62697594146301	6.29954201574854e-18	2.84377704265418e-17	1455
CSNK1G3	1231.64386139254	-0.266502290889168	0.0515253033048303	5.17226049718729	2.31278845029275e-07	6.29569151467272e-07	1456
CSNK2A1	998.456511193943	1.076054026933	0.061704410912741	-17.4388509835172	4.18401362461746e-68	4.55905890386759e-67	1457
CSNK2A2	1470.70072608297	-0.815418512861305	0.0627424653208127	12.996277858894	1.28444242847746e-38	9.30354566330232e-38	1459
CSNK2B	1727.79360050183	0.0252060493330676	0.0448194908400972	-0.562390354299102	0.573850089480873	0.639942435147129	1460
CSPG4	425.701485738826	0.341297432152255	0.143021700905428	-2.38633319273651	0.0170173253718358	0.0270811219828866	1464
CSPG5	838.203433247161	-2.50164438022506	0.107360149144747	23.3014242263416	4.28828321555023e-120	1.00912229596602e-118	10675
CSPP1	669.408203367763	-0.105251945318736	0.107419816069526	0.979818707291518	0.327175616127074	0.396337689495111	79848
CSRNP1	281.029424216482	0.896964364078658	0.170444843795095	-5.26249045795114	1.42117042054066e-07	3.92472720177593e-07	64651
CSRNP2	2029.56172880857	0.231397021163893	0.112109534865256	-2.06402623507454	0.0390152290065757	0.0583579029714392	81566
CSRNP3	187.270187747724	0.378755131440203	0.129563378124273	-2.92331935863013	0.00346321109863601	0.00610661261217369	80034
CSRP1	10388.5337199591	0.19880972438201	0.104158542656366	-1.90872221626519	0.056297935665673	0.0816898638043738	1465
CSRP2	761.874811035686	-1.91850599877111	0.123528436952842	15.530885406601	2.14399001723427e-54	1.95152408529974e-53	1466
CSRP2BP	1085.0316994406	-0.359796345104033	0.0580664241195795	6.19628900107718	5.78099377381078e-10	1.86782989636426e-09	57325
CSRP3	0.816424772986022	-2.30122875800965	1.16387283745192	1.97721665456834	0.0480171458434446	0.0706214614679065	8048
CST11	47.8370955843616	-0.0977327269576846	0.298551472620496	0.327356372085017	0.74339836019274	0.793255996864144	140880
CST3	3794.3359132755	0.0410327529100294	0.149144300887737	-0.275121158943347	0.783223156127982	0.82758250289484	1471
CST6	1234.64193108235	1.37434080465086	0.353880928234223	-3.8836249568703	0.000102910605467248	0.000218816003168977	1474
CST8	0.629793517878419	-0.113099129220865	1.06717069991874	0.105980354623189	0.915597939132468	0.938057450882139	10047
CST9L	8.0246919009569	1.78767251054796	0.404109013653113	-4.42373827395619	9.70075314883746e-06	2.29391767729311e-05	128821
CSTA	2.60765261304562	-0.00290617418587671	0.656008763014731	0.00443008439783822	0.99646531561766	0.997991302916698	1475
CSTB	1159.02487014277	0.228288367263433	0.103637139233183	-2.20276600601437	0.0276112452914344	0.0423836561297774	1476
CSTF1	1238.93995421611	-0.454687888529042	0.0616794692112267	7.37178666327239	1.68356282394569e-13	6.46799544805093e-13	1477
CSTF2	279.361948171175	0.0784241743667913	0.0866495568584226	-0.905072999910769	0.365426714978818	0.436035669983851	1478
CSTF2T	279.574003277101	-0.0280453720916019	0.0979096339027363	0.28644139471977	0.774540073848291	0.819559432162181	23283
CSTF3	553.09396901415	-0.0759222856311226	0.0698109300470678	1.08754152938422	0.276797555365846	0.342540106990061	1479
CSTL1	0.988510391945482	0.888179675460701	0.963917986830978	-0.921426602257649	0.356827745239743	0.42727095831509	128817
CT62	14.868344848412	0.774657593204437	0.447416600714735	-1.73140109680093	0.0833802511418539	0.11700512811017	196993
CTAGE5	2011.59160712283	-0.0845859130018222	0.124988192065517	0.676751232288275	0.498563804793892	0.568267895219112	4253
CTBP1	1491.41786627671	0.791076230543201	0.054926621327704	-14.4024192899736	4.99634663891409e-47	4.12349420468448e-46	1487
CTBP2	1513.82802444828	1.44181250297987	0.0511085079142386	-28.2108118945533	4.30892367655063e-175	1.56128398371788e-173	1488
CTBS	1104.93576113921	0.727572985013942	0.13968948272482	-5.2085022495732	1.90371043899492e-07	5.20853236374937e-07	1486
CTC1	405.253399186994	-0.296488738871095	0.0764225525690171	3.87959743432197	0.000104629484118898	0.000222345047017505	80169
CTCF	1561.95751469159	-0.369276393349695	0.048437096112752	7.62383427136286	2.4624948313203e-14	9.76490896059162e-14	10664
CTCFL	2.55621579290798	0.286948341907717	0.661099072638578	-0.434047412534476	0.664254011785459	0.722897409260103	140690
CTDP1	1187.6687554773	0.0115230413457503	0.109909668199135	-0.104841016578021	0.916501962851717	0.938662308636512	9150
CTDSP1	2932.08021781056	0.259187186748046	0.0755682047911843	-3.42984443608594	0.000603927387167726	0.00117617615863762	58190
CTDSP2	10933.5755963473	-0.00516624133430153	0.0646076198924916	0.0799633439971672	0.936266409831845	0.952353243904583	10106
CTDSPL	1314.66528142771	-0.25099275062683	0.0605695940870094	4.14387374408146	3.41487800895245e-05	7.63675202567192e-05	10217
CTDSPL2	856.912301268142	-0.423647269499852	0.0647794101686404	6.53984450301369	6.15828286343244e-11	2.10842667161734e-10	51496
CTF1	48.0979094698197	1.30499277103169	0.174045066495969	-7.49801644657311	6.47907728859371e-14	2.52857215646467e-13	1489
CTH	191.946180037948	-1.21227002615564	0.249563767486244	4.85755620043067	1.18843411498189e-06	3.06842097990774e-06	1491
CTHRC1	919.327042064801	-1.72254396582387	0.227784940349363	7.56215034752489	3.96459739909242e-14	1.56061913848568e-13	115908
CTIF	562.544783759062	-0.263646083825772	0.0660561907792985	3.9912395903458	6.57288352686524e-05	0.000142806602504656	9811
CTLA4	0.0804561789918406	0.280011501081266	3.0261892083033	-0.0925294096988274	0.926277425883361	0.945583025356022	1493
CTNNA2	517.837468744254	5.958325938079	0.184440098861648	-32.3049378896096	5.962637365753e-229	2.85541968372063e-227	1496
CTNNA3	24.3351344247739	0.856366750818185	0.183253696290786	-4.6731212966057	2.96656444633392e-06	7.37448000984015e-06	29119
CTNNAL1	2263.96273808592	-1.17251750188392	0.210821639586136	5.56165630902828	2.67226176973683e-08	7.7543034024571e-08	8727
CTNNB1	11837.6522233912	0.196720256375066	0.0544667902197123	-3.61174682006267	0.000304141422996036	0.000614453120729731	1499
CTNNBIP1	1119.36150702542	-0.998518451226745	0.103658036855432	9.63281267442238	5.81165003052088e-22	2.9453920292869e-21	56998
CTNNBL1	890.457850815683	0.214216354370113	0.0476088698878846	-4.49950513159789	6.81118357324166e-06	1.63114775268092e-05	56259
CTNND1	5862.39639057676	0.238700147331629	0.0513044777897273	-4.6526182043982	3.2774674713972e-06	8.11247380533329e-06	1500
CTNND2	27.2364500934706	0.416908690412747	0.272329240905324	-1.53089946943188	0.125794240394175	0.169540915372162	1501
CTNS	331.67129874149	11.5836843748112	0.649890240759125	-17.8240626621513	4.5973163005258e-71	5.25302775159623e-70	1497
CTPS1	809.86790173144	0.652400332367445	0.218115888127705	-2.99107203041288	0.00277999910144161	0.00497475264648071	1503
CTPS2	465.339685550413	-0.461715344698529	0.0769823722354298	5.9976762379639	2.00161084814527e-09	6.26393804860777e-09	56474
CTR9	1740.9894260669	-0.305078824393167	0.0470294518724665	6.48697384822756	8.75775326002132e-11	2.97403648985864e-10	9646
CTRB1	9.77911564607429	0.309220703942704	0.360985320460426	-0.856601879401361	0.391664946702905	0.462608263574863	1504
CTRB2	32.1744341382316	-1.55305263446509	0.246759600482599	6.29378808941055	3.09810703449318e-10	1.02162797100162e-09	440387
CTRL	0.349186642830808	1.68655173809926	1.80354852566005	-0.935129670260484	0.349721477564962	0.41988094450102	1506
CTSA	1634.19638089755	13.8843344716294	0.648295606774526	-21.4166721577959	9.34299479646118e-102	1.73659595493679e-100	5476
CTSB	12246.8084446435	-0.180571545775167	0.101498094325907	1.77906340975583	0.0752293667064056	0.106498210051235	1508
CTSC	327.595842153409	-0.253485752986771	0.121183324445747	2.09175440718541	0.036460490764931	0.054853066496475	1075
CTSE	4.85815875951694	-1.88137551975546	1.00341771209932	1.87496742091517	0.0607972056552487	0.087668544441693	1510
CTSG	1.5895208158007	2.27120937367182	0.947449776547937	-2.39718181363348	0.016521723432242	0.0263621769153887	1511
CTSH	1092.76949345961	0.550486713067028	0.124162756312556	-4.43358966420883	9.26769380021386e-06	2.19392808050718e-05	1512
CTSK	1372.14086969837	-0.133562322996919	0.102313381099124	1.30542380245962	0.191748577715169	0.247326366973208	1513
CTSO	573.495640636491	0.567330485179713	0.126081326225381	-4.4997185718491	6.80434849789021e-06	1.6300300838422e-05	1519
CTSS	246.663964295002	-0.361957809637035	0.120475005486628	3.00442243745911	0.00266085593238238	0.0047694946543371	1520
CTSV	1989.09990207341	-2.76536776123667	0.168178035113903	16.4430970986417	9.39903939502232e-61	9.29213381873442e-60	1515
CTSZ	1315.83395738739	13.5714460624943	0.648603384793247	-20.9241061343219	3.23064192020434e-97	5.58381178782904e-96	1522
CTTN	3342.80668170475	0.55148891883689	0.0391136656322953	-14.0996480366069	3.8166847552335e-45	3.0462573601086e-44	2017
CTTNBP2	332.523560120207	-0.231608593750967	0.134990854953869	1.71573543874595	0.0862104753753342	0.120713932230087	83992
CTTNBP2NL	854.454787252023	-0.0636978613610737	0.0585336796273494	1.08822581745419	0.276495429957266	0.342222551672353	55917
CTU1	36.9971084171936	2.63879983543628	0.278009713454026	-9.49175409251538	2.27178769756679e-21	1.13115468901695e-20	90353
CTXN1	60.240367125997	-0.376278826751499	0.269829936376649	1.39450363367488	0.163165572989132	0.214318721264638	404217
CTXN3	0.719524523148841	1.89516579623935	1.23081646303205	-1.53976311916621	0.12361810486139	0.166817324131807	613212
CUBN	473.627462198458	-1.72423899701263	0.228586371122631	7.5430524949697	4.59096238046294e-14	1.80105143008143e-13	8029
CUEDC1	698.63309299011	-0.28627121862047	0.0815741978045033	3.5093353820841	0.000449228048693295	0.00088847062583205	404093
CUEDC2	1131.59873317617	0.0454885954487215	0.0523300272619596	-0.869263744522995	0.384702888478949	0.455709574134076	79004
CUL1	2453.86423966212	0.208860414751055	0.035281780268475	-5.91978106438343	3.22370472114933e-09	9.95376753427566e-09	8454
CUL2	853.355333888449	0.000903358047269522	0.0542738842358793	-0.016644433321622	0.986720276794998	0.991855553082166	8453
CUL3	2934.66714621164	0.203844525260475	0.0527529954889036	-3.86413175917854	0.000111485035151344	0.000236146002756833	8452
CUL4A	2143.78867920351	-0.709604209631374	0.0528156035347172	13.4355031873285	3.74513905446137e-41	2.82425556479116e-40	8451
CUL4B	1439.06884470127	1.57356716655049	0.0480567191616499	-32.7439574319969	3.70129360558153e-235	1.82479842449605e-233	8450
CUL5	943.870569772176	-0.204822652539163	0.0877182499944378	2.33500614241792	0.0195430998586932	0.0308039405215063	8065
CUL7	2731.84727572557	0.382529791933548	0.0627206741698211	-6.09894260539705	1.0677239547861e-09	3.39365147075007e-09	9820
CUL9	1765.8983833886	0.775983918277599	0.0997436718684834	-7.77978094992101	7.26502322830978e-15	2.94776455164852e-14	23113
CUTA	1081.50313688533	0.405672122457782	0.0678260341446609	-5.98106800100616	2.21679298573635e-09	6.9100157807872e-09	51596
CUTC	392.104421261969	-0.461367082571689	0.0770302458718943	5.98942762481855	2.10580814558251e-09	6.57360122174054e-09	51076
CUX1	433.501243302276	0.386092877866417	0.116461676325482	-3.31519251695622	0.000915800302630081	0.00174558108133458	1523
CUX2	88.9605371318344	-0.123575513040424	0.204627598601597	0.603904428752159	0.545907184198499	0.613972051517788	23316
CUZD1	245.716781552864	-0.0256505389472766	0.170344415884017	0.150580450871611	0.880306683478121	0.909021535466317	50624
CWC15	763.819722828238	-0.0262022846959782	0.0590787340598125	0.443514660782178	0.657393517297082	0.716632327069467	51503
CWC22	599.627626967967	1.3352309950756	0.0622569357869072	-21.4471042976773	4.85978788512463e-102	9.08913313788794e-101	57703
CWC25	879.805681538765	-1.08690426150354	0.0655518872488342	16.5808233312592	9.59058185361763e-62	9.58229763008959e-61	54883
CWC27	616.078848339497	0.008199605610507	0.0724358033747585	-0.113198242146705	0.909873389274938	0.93402700831696	10283
CWF19L1	337.347732779794	-0.0655526264799333	0.0620325672925748	1.05674534105216	0.290627825909877	0.357036788464662	55280
CWF19L2	245.947198755394	-0.330678504715334	0.112424231879118	2.94134546608146	0.0032678985217253	0.00578655087979079	143884
CWH43	19.2101921750209	2.00649845497076	0.301707931506646	-6.65046637969	2.92165736070985e-11	1.01228022426253e-10	80157
CX3CL1	570.77242935261	1.25855117180473	0.227539872124936	-5.53112366659717	3.18185893986286e-08	9.19931030161849e-08	6376
CX3CR1	51.839385886994	-1.52711893347142	0.23266818687702	6.56350553966623	5.2557281644879e-11	1.80270037430211e-10	1524
CXADR	161.977222106025	0.155284962015177	0.221093336822886	-0.702350257346622	0.482460758292104	0.552659588819865	1525
CXCL10	27.5238737432613	1.31243082458019	0.530061751228617	-2.47599609203671	NA	NA	3627
CXCL11	3.02137617032785	0.0942772420388681	0.787421243104067	-0.119729106706876	0.904697742389948	0.929802470939625	6373
CXCL12	1039.1101710392	0.840131029521161	0.139610462489554	-6.01767958174354	1.76934979137335e-09	5.55558839275026e-09	6387
CXCL14	130.640892956691	-1.93860955352583	0.32046617385343	6.04934221361059	1.45438428407989e-09	4.59155500308825e-09	9547
CXCL16	123.674467252536	-0.186259917301867	0.189224793163551	0.984331462002859	0.324952564966195	0.393930322427981	58191
CXCL17	9.48909777067472	-4.09907923884061	1.04100998338083	3.9375983941367	8.23011880888142e-05	0.000176971681008365	284340
CXCL9	9.20946801953782	2.16214931230673	0.593326304920129	-3.64411504155001	0.000268313396053097	0.00054566250154861	4283
CXCR2	5.83628234112019	0.499733535628409	0.465750168666149	-1.07296479797224	0.283286910708899	0.349477830529963	3579
CXCR4	233.544276331881	0.235439742081382	0.111177891078577	-2.11768490836889	0.0342017618182499	0.0517032162924524	7852
CXCR5	8.47586396434117	-0.362124730082665	0.302294250171396	1.1979213295567	0.230947645188072	0.291951218217153	643
CXCR6	6.46585272723577	-0.369503481837853	0.383568357265401	0.963331502296433	0.335381189029371	0.405062866586295	10663
CXORF22	17.8712931709119	-0.389514910101563	0.239313873984188	1.62763196139351	0.103602947823546	0.142258928538275	NA
CXORF23	268.409415719294	0.364118643368489	0.0811104530362115	-4.48917038110894	7.15010922308467e-06	1.70877610278964e-05	NA
CXORF27	0.0537211790384196	-0.48941735173605	3.0261892083033	0.161727280763933	0.871520620404263	0.901624180248013	NA
CXORF36	151.219531519824	-0.671548092180591	0.094008196735833	7.14350573139563	9.09801267793341e-13	3.38798456260735e-12	NA
CXORF38	656.408747092605	0.207142429436025	0.0630149436090109	-3.28719534720657	0.00101190612432129	0.00191782611437096	NA
CXORF40A	3579.15380722048	0.704682805210931	0.0985281319314437	-7.15209749131601	8.54618347867513e-13	3.18801689329789e-12	NA
CXORF48	117.610191788202	0.48286441344177	0.111178116517313	-4.34316058382387	1.40447395127767e-05	3.26415375662477e-05	NA
CXORF49B	7.25545282810733	0.529063509631269	0.593975920826722	-0.890715416367208	0.373081862123115	0.443901880103282	NA
CXORF56	1429.23460913017	1.46847841584099	0.168262590858324	-8.72730182240826	2.60820342395858e-18	1.19063615318959e-17	NA
CXORF57	0.805518387369827	2.15173088045047	1.028318302424	-2.09247552569891	0.0363959988605994	0.0547724814718609	NA
CXORF58	8.46344397648546	-0.448604788312425	0.291334915476942	1.5398250071675	0.123603014562348	0.166817324131807	NA
CXORF61	2.64449731885116	4.30438104252309	1.8321928776049	-2.34930562995634	NA	NA	NA
CXORF65	2.70586310004458	-4.58054030580794	0.753755532434833	6.07695745994934	1.22484238769499e-09	3.8823682512162e-09	NA
CXORF66	0.151905315091792	-1.06966521491608	3.02602585326404	0.353488458719636	0.723722279633367	0.7757778670407	NA
CXXC1	601.340685987389	-5.29048779878928	0.0846002579150253	62.5351261234119	0	0	30827
CXXC11	1.08133114983243	-0.243266506921723	1.57738520065627	0.154221370164062	0.87743519280937	0.906803642218179	285093
CXXC4	8.60652426469113	5.82285516803814	0.77173506335848	-7.54514786810114	4.51774608243691e-14	1.77279091444686e-13	80319
CXXC5	1151.82368415122	0.137299755893409	0.0912533874612101	-1.50459900408379	0.132427202488773	0.177811219200257	51523
CYB561	346.209274852301	-0.197280612935289	0.118491529586264	1.66493430901037	0.0959258623800452	0.132784423511805	1534
CYB561A3	1034.97158441898	-0.20246806408282	0.0576637157284144	3.51118656724113	0.000446111190368766	0.000883119269296358	220002
CYB561D1	50.9468798154258	-0.693147339495242	0.147424782338436	4.7017016304899	2.58002319749909e-06	6.45628371123211e-06	284613
CYB561D2	109.530187581052	9.98450973289508	0.657053935338886	-15.1958754006175	3.76598768591722e-52	3.32721250488468e-51	11068
CYB5A	9854.55638656946	-0.0812991903459617	0.120878861631688	0.67256747166991	0.501222501761386	0.570846228810571	1528
CYB5D1	558.060030222462	-0.138731277736089	0.0766322945191577	1.81035004375873	0.0702415210516299	0.100106317131396	124637
CYB5D2	842.795887475575	0.348142356516155	0.0676034516661058	-5.14977191158277	2.60803423614028e-07	7.06867534405936e-07	124936
CYB5R1	727.372119856092	0.273609221447624	0.095042366742465	-2.87881321588949	0.00399174676310953	0.00697871132157633	51706
CYB5R2	42.9624288529454	-0.22360669897139	0.186852422320428	1.19670216845213	0.231422661547364	0.292527115138509	51700
CYB5R3	4966.82766055376	0.526451482770848	0.0584447190247506	-9.00768267100236	2.10456306539543e-19	9.95486347439908e-19	1727
CYB5R4	263.020511806	0.28357766455291	0.139957379656883	-2.02617157629075	0.0427472052950409	0.0635408858664244	51167
CYB5RL	331.580161921286	0.336315496041743	0.111671898906465	-3.01163944855489	0.00259841024311865	0.00466312147341869	606495
CYBA	1088.10149334327	-0.529797550995359	0.108178812406522	4.89742435888875	9.71009930322156e-07	2.52133937528134e-06	1535
CYBB	290.331348341702	-0.471565460127024	0.265382446217674	1.77692785204125	0.0755801111728421	0.106936940263842	1536
CYBRD1	598.799250021172	-2.1784605899057	0.0933899253322731	23.3265053179444	2.38708966237602e-120	5.62612339391038e-119	79901
CYC1	2527.40969546732	0.0819923625100797	0.0780019067997087	-1.05115843796765	0.293185828261549	0.359800545956418	1537
CYCS	833.028805502376	0.0969567738181857	0.158737633460361	-0.610798912044996	0.541332713761126	0.609556688394942	54205
CYFIP1	2002.08072553034	2.73718152713306	0.0460184307329593	-59.4801144571111	0	0	23191
CYFIP2	1182.87965945593	0.706248186773402	0.178786742512141	-3.95022682806273	7.80771640952639e-05	0.000168394480278325	26999
CYGB	1225.62485067939	0.0106527455221742	0.168134187975136	-0.0633585926245385	0.949480959268694	0.962798919989437	114757
CYHR1	967.708187989576	0.063575511857744	0.0455064670680542	-1.39706542726483	0.162393897128567	0.213510276394357	50626
CYLC1	0.160691623779355	-1.06649117514931	3.0261892083033	0.352420520244753	0.724522914967384	0.776414990071976	1538
CYLC2	0.17215521150821	0.231921491411788	2.85308266903121	-0.0812880376475524	0.935212887081382	0.951474707918995	1539
CYLD	1299.48918593969	-0.28982110214341	0.0420780313657618	6.88770583452801	5.66993013287742e-12	2.03530053492666e-11	1540
CYP11A1	39174.9845705409	-0.0489983438253825	0.179528155199348	0.272928465014163	0.7849082049802	0.829071696985619	1583
CYP11B2	55.8280738710584	0.326951759456186	0.494799479098868	-0.66077628062914	0.508755796275103	0.578068679808729	1585
CYP17A1	87917.9979632113	-1.12374083147259	0.171831391910437	6.53978774762131	6.16062027135984e-11	2.10874680219526e-10	1586
CYP19A1	41116.6320773584	-0.161856390613021	0.747348189387847	0.216574272757117	NA	NA	1588
CYP1A1	19.7757835233345	-2.97935040954807	0.355631042774449	8.37764438757856	5.39975025999391e-17	2.36378587072863e-16	1543
CYP1B1	638.283644128109	-1.94063060615205	0.235841312899398	8.2285439403904	1.89502789227386e-16	8.15556222556442e-16	1545
CYP20A1	1330.86454737142	-0.396663866665112	0.0738287792243091	5.37275396983004	7.75430992603316e-08	2.18150717226867e-07	57404
CYP21A2	207.23977233146	-0.393419851106886	0.166071164791703	2.36898351137802	0.0178370486418384	0.0283017516542496	1589
CYP24A1	29.5728437896786	-0.0914039385598203	0.315304545591242	0.289890963634617	0.771899654917906	0.817283136952581	1591
CYP26A1	43.8719354897264	-2.15772151027735	0.193760757830504	11.1360088308741	8.37908508201018e-29	5.04792878117737e-28	1592
CYP26B1	50.7911611145597	0.67301633052415	0.268351134277387	-2.50796901729684	0.0121427313633258	0.0197994200293135	56603
CYP27A1	955.551263878226	0.215089181084667	0.0917812844609656	-2.34349717753344	0.0191039067888525	0.0301591019825695	1593
CYP27B1	18.7125677302295	0.0974529368920359	0.261036684541156	-0.373330426960242	0.708902533338571	0.762283137429355	1594
CYP2A13	12.7338987823559	3.02148718529875	2.09525584798278	-1.44206121090544	NA	NA	1553
CYP2B6	185.889521441066	-0.267678591825708	0.745290205907214	0.359160216656642	NA	NA	1555
CYP2D6	2215.86770716766	-1.08978019197774	0.103348800891429	10.5446815306796	5.37546641389737e-26	3.0239763735793e-25	1565
CYP2E1	9.41146499539445	2.83691061762814	1.62376201343664	-1.74712217317113	NA	NA	1571
CYP2F1	49.1971158865697	-1.14675575484326	0.29391646783297	3.90163832363062	9.5543839523614e-05	0.000204046685828232	1572
CYP2J2	1579.51354544284	1.63798354766051	0.195778650787611	-8.36650748726155	5.9351151002168e-17	2.59587916701454e-16	1573
CYP2R1	142.186362547902	-0.520920349360864	0.127690268469032	4.07956186173419	4.51206617802623e-05	9.96444986326632e-05	120227
CYP2S1	198.064291358439	-1.12475788719151	0.194735168919475	5.77583337120071	7.65731252965147e-09	2.30840033096169e-08	29785
CYP2U1	513.874825391721	0.139806768537574	0.0739975602844381	-1.88934294590488	0.0588458905085128	0.0850996014210913	113612
CYP2W1	17.5457017187111	3.1285021986857	0.517533047962814	-6.04502883632369	1.49383281711758e-09	4.71510580835372e-09	54905
CYP39A1	3543.63793408997	-2.06477721513422	0.11426073029465	18.0707510779046	5.41711998438657e-73	6.39381736304716e-72	51302
CYP3A4	260.169482077015	2.60776834808245	0.147929057687026	-17.628506453409	1.48847262444621e-69	1.66163050139552e-68	1576
CYP3A5	97.0285277028912	-1.15677272886318	0.311825454930037	3.7096802412193	0.00020752117649134	0.000427816826281913	1577
CYP46A1	30.9384747903581	-0.663988114003114	0.255375458252564	2.60004668634382	0.00932110784606589	0.0154294912683061	10858
CYP4A11	20.8224005378578	-1.16560024247335	1.38599817043116	0.840982526052507	0.4003577236822	0.471357586204921	1579
CYP4B1	299.365414834703	-0.590373681802709	0.214023887350601	2.75844761587568	0.00580766125678774	0.00992158626656638	1580
CYP4F22	0.235526084706613	-0.588493450227468	2.20755633183753	0.266581396696508	0.789791480723891	0.833527126308615	126410
CYP4F3	306.408259930589	-1.51996739821081	0.173905693971647	8.74018189685394	2.32735399734611e-18	1.06501588734307e-17	4051
CYP4V2	1288.73991376634	-0.182967593322747	0.111529820635856	1.64052620437843	0.10089580458145	0.13894772538614	285440
CYP4X1	76.0249261984473	-3.96356046115374	0.412547015964009	9.60753637228957	7.43055430496936e-22	3.75826589585686e-21	260293
CYP51A1	1116.55732729929	-1.12103604999516	0.172629022502075	6.49390255327251	8.36408607396604e-11	2.84484872866382e-10	1595
CYP7A1	74.5937628062808	0.592855679814688	0.271866897319591	-2.18068358325273	0.0292068281230667	0.0446414997445166	1581
CYP8B1	195.162366970915	-2.39000762788661	0.206359944160209	11.5817419781385	5.0999055872742e-31	3.22757913787214e-30	1582
CYR61	2078.01953669281	2.72104790703109	0.430849078185327	-6.31554770522371	2.6920632440641e-10	8.91053378846398e-10	3491
CYS1	116.010464679589	0.328432666551323	0.11708278255245	-2.80513205606633	0.0050295968810576	0.0086761555925735	192668
CYSLTR1	8.9244518481714	0.373727572697769	0.307896805985385	-1.21380789093184	0.224821092350434	0.28516531131788	10800
CYSLTR2	0.469826469363544	-1.88885494586212	1.97580416703624	0.955992996358264	0.339075772886555	0.408941481945391	57105
CYSTM1	353.950586912731	0.0475415021702891	0.140005846153839	-0.339567978597481	0.734181896038967	0.78508896101344	84418
CYTH1	1239.62728154073	0.259798271216617	0.0928015852028252	-2.79950251548837	0.00511814177741355	0.00881777015432718	9267
CYTH2	1237.44263993249	0.176920939601537	0.0639428103416464	-2.76686211719893	0.00565986878057218	0.00968671145611926	9266
CYTH3	1851.58933588855	0.0127076829434701	0.0666613574464972	-0.190630425635563	0.848815151091566	0.883296430931756	9265
CYTH4	50.0887547309526	1.01562825870373	0.169771569703759	-5.98232236690716	2.19978354862286e-09	6.85983932406512e-09	27128
CYTIP	46.9102492732297	-0.445308505607402	0.225470088128138	1.97502253759854	0.0482655904362188	0.0709591008397949	9595
CYYR1	448.557471349999	0.939808076610167	0.212266234910187	-4.42749680375597	9.53329847422804e-06	2.25502924582298e-05	116159
D2HGDH	1055.147601913	0.470626651638219	0.0565368692367983	-8.32424324146872	8.48691737968405e-17	3.69371278258492e-16	728294
DAAM1	866.938958600854	-0.429894517604424	0.0786671890521616	5.46472452853724	4.63626211746279e-08	1.32614558608119e-07	23002
DAAM2	1765.05160355829	-0.187358813496598	0.113474874575544	1.65110394875887	0.0987173511556149	0.136234655775237	23500
DAB1	309.417139017859	-0.824786346320368	0.235391026700737	3.5038988438967	0.000458499487187045	0.000905497345525557	1600
DAB2	16538.678999412	-0.62234277323102	0.118266547748043	5.26220461391053	1.42338230459418e-07	3.93011379254182e-07	1601
DAB2IP	1915.06526940475	0.352947352543706	0.0901893786919876	-3.91340263856438	9.10046029469045e-05	0.000194712039628999	153090
DACH1	34.2338412606456	0.26927133898767	0.411895704406394	-0.653736701080027	0.513281453783743	0.582187044040628	1602
DACH2	3.18186835307612	-4.02385717210169	0.813418251429432	4.94684888743338	7.54244824568406e-07	1.97347823682532e-06	117154
DACT1	761.939689448127	0.283228853425479	0.0986700151252157	-2.8704652884268	0.00409868194797883	0.00715817426849682	51339
DACT2	52.3205883830984	-0.866445044778745	0.358698136160089	2.41552703355014	0.0157124560754586	0.0251563247451736	168002
DACT3	342.393943628221	0.633823376845647	0.141260704207885	-4.48690511915393	7.22652370870179e-06	1.72648930739989e-05	147906
DAD1	1217.96001457706	-0.472939302104346	0.0868052313101003	5.44828111124815	5.08589311916337e-08	1.44924341165169e-07	1603
DAG1	12680.8197703994	0.156472760762623	0.0652627203054372	-2.39758257134106	0.0165036608049186	0.0263417415904428	1605
DAGLA	304.565792564493	1.30790279752879	0.138038800779379	-9.47489249503949	2.67035535100834e-21	1.32740936902851e-20	747
DAGLB	791.389796665946	-0.200371934757215	0.073307748618379	2.73329816470424	0.00627035407479637	0.0106708141945126	221955
DAK	771.447714056843	-0.676487995177581	0.0772230308741233	8.76018446207174	1.94931119636544e-18	8.95837177865134e-18	26007
DAO	25.6463115272289	1.06981622457208	0.727626697140917	-1.47028171007982	0.141485472514205	0.188710045254223	1610
DAP	446.099843927628	-0.0220791608205383	0.11361129765099	0.1943394827543	0.84591007214797	0.881065993966131	1611
DAP3	1060.30150248317	-0.0452480051948482	0.0780240018441428	0.579924178783262	0.561965749708569	0.628881370720231	7818
DAPK1	815.445876870501	0.626302560382903	0.0933890812988751	-6.70637885791523	1.99513329004608e-11	6.96721302425057e-11	1612
DAPK2	51.8587304195603	0.458428346008383	0.202129774512869	-2.26799019151529	0.0233298045091195	0.0362819599134998	23604
DAPK3	1953.67820709461	0.848282629783893	0.100334543803161	-8.45454215098714	2.8018456913796e-17	1.24061701004932e-16	1613
DAPL1	6.34298036104007	-3.59990296662158	0.745297750287611	4.83015407631698	1.36427439771177e-06	3.50736777541322e-06	92196
DAPP1	31.3359629929673	0.500958232767674	0.237011502914739	-2.11364523074598	0.0345455796090375	0.0522019777490802	27071
DARC	18.5646417533607	-1.27244054130594	0.395913452768061	3.21393610752444	0.00130928803779463	0.00244781353031428	2532
DARS	1206.08894427165	0.00151550300329786	0.0951713066421134	-0.015923948685467	0.987295064135417	0.992101754567144	1615
DARS2	444.040198154854	0.45408439458307	0.0924614183256851	-4.91106888479266	9.05812571565793e-07	2.35815506209052e-06	55157
DAW1	8.93470390160301	-1.4788661833672	0.642863997074317	2.30043397996705	NA	NA	164781
DAXX	1556.89278541713	0.158264441898526	0.0609441927443778	-2.59687485832071	0.00940761916239123	0.0155624168696234	1616
DAZAP1	1726.07769816651	0.234212521162977	0.0881963679987244	-2.65558011602433	0.00791721247529658	0.0132529359892057	26528
DAZAP2	2787.32680546481	-3.08977676581075	0.0725492691363085	42.5886683986513	0	0	9802
DAZL	23.7817721658838	0.154807335163251	0.301680681988107	-0.513149645986792	0.607846645916088	0.671036635683152	1618
DBF4	264.7336541171	-0.0881098435300618	0.165382230086967	0.532764877361546	0.594196349636603	0.658529666088267	10926
DBF4B	19.2578852026747	0.272104852852426	0.241248337525205	-1.12790353560052	0.25936066055295	0.323571413982801	80174
DBN1	2217.75525122197	0.0580672253174639	0.0823595078014275	-0.705045803059758	0.480781732548814	0.551156126578983	1627
DBNDD1	555.614755616289	-0.310014768476267	0.13468030587373	2.30185673001755	0.0213432530703137	0.0334241300164869	79007
DBNDD2	159.784359068412	-0.442858888196706	0.157213663895562	2.81692365169289	0.00484860500327596	0.00838703248984937	55861
DBNL	1050.15524147238	0.091982663294193	0.044228039178829	-2.07973640708501	0.0375497168082505	0.0563564319438729	28988
DBP	1057.52690691575	0.465615570108187	0.108749335776891	-4.28154863459064	1.85597148272271e-05	4.26927385432177e-05	1628
DBR1	623.495754502723	-0.291832817085334	0.0726984877048519	4.01429006708013	5.96249849148803e-05	0.00013009008969313	51163
DBT	400.140196090835	-0.486707008129083	0.0974994867600321	4.99189302736513	5.97903687425976e-07	1.57399820515133e-06	1629
DBX2	50.5616147098192	-0.17473623031084	0.167303585862612	1.04442609170571	0.296288297203159	0.36301532836665	440097
DCAF10	402.914645078597	-0.320929995192016	0.0590465444550864	5.43520367116708	5.47338765869898e-08	1.5567113717393e-07	79269
DCAF11	2315.43439791618	0.124227544140163	0.0885124183291347	-1.40350412388712	0.160466563106193	0.211216361119383	80344
DCAF12	1583.76653505407	-0.470100593944093	0.0512243868197427	9.17728103995398	4.42113279282942e-20	2.13215438761309e-19	25853
DCAF12L2	1.90106008247571	-0.854887586981796	0.740386066718148	1.15465110083877	0.248233331537413	0.311290518416152	340578
DCAF15	1359.38959549677	-0.114854324247048	0.0737633849195454	1.55706417719741	0.119455249090634	0.161867944541395	90379
DCAF16	45.8660465268482	0.970792440338075	0.175900460571752	-5.51898748407243	3.40958474841755e-08	9.83690058748172e-08	54876
DCAF17	160.967012248064	3.66905878357653	0.130098829681808	-28.2020890775898	5.51259970205292e-175	1.99261927210985e-173	80067
DCAF4	457.126732779196	0.0288130002395352	0.0757400047469867	-0.380419836726793	0.70363379195966	0.757592820399356	26094
DCAF5	1955.39163352653	-0.120682514532695	0.0543546620311221	2.2202789976616	0.0263998346915293	0.0406652647261347	8816
DCAF6	1453.35717006736	0.207299301076911	0.0745897502243216	-2.77919285764436	0.00544941607495397	0.00935207367257281	55827
DCAF7	797.933403366785	1.03760491955066	0.0530473787328366	-19.5599659085205	3.39304101319697e-85	4.88240743688449e-84	10238
DCAF8	1728.64886495703	3.23383373565889	0.0458940143264384	-70.4630828904406	0	0	50717
DCAKD	848.008043284305	0.973160295644683	0.0882751476583585	-11.0241706919709	2.92199275617231e-28	1.73736674869763e-27	79877
DCBLD1	356.939991500386	0.972726995755574	0.121036849298023	-8.03661861158062	9.2351550251824e-16	3.87845984117611e-15	285761
DCBLD2	736.229914823363	0.0427451363796598	0.0888138316695126	-0.481289181832845	0.630310984702173	0.692582401885623	131566
DCC	83.0157892907769	0.262002669755559	0.193714634357326	-1.3525187223195	0.176209433617604	0.229547020125436	1630
DCDC2	119.564066160061	-1.07532190187424	0.294059834025375	3.65681326536235	0.000255370273180704	0.000520819584676285	51473
DCDC2B	32.3095903963153	-2.75459952664237	0.430832280765248	6.3936702276571	NA	NA	149069
DCDC5	0.139889114683978	-0.53790418046615	3.02616850123906	0.177750901922978	0.8589186077727	0.892559759226182	341019
DCHS1	1240.40125934587	0.31751204114316	0.0964353886452237	-3.29248469471364	0.000993063028279212	0.00188353793595289	8642
DCHS2	687.734502917788	0.243604392023943	0.180716248898835	-1.34799384951993	0.177660360812677	0.231156774728755	54798
DCK	74.1819822243783	0.424383692895262	0.29109099399866	-1.45790732672827	0.144866088851349	0.192708297463252	1633
DCLK1	119.650571868255	-2.48923384925458	0.261586046041384	9.5159275004324	NA	NA	9201
DCLK2	378.634137350772	-0.264412573453853	0.154357065239885	1.71299300775726	0.0867138259718161	0.121271930909431	166614
DCLK3	8.05178121423537	-2.84358049388162	0.445406933800938	6.38423041512974	1.72261554185328e-10	5.76903561310642e-10	85443
DCLRE1A	482.505356038808	0.362914508243161	0.0868578864610748	-4.17825626468358	2.93752567844415e-05	6.61944756882433e-05	9937
DCLRE1B	143.82868144297	-0.0854448105469987	0.0932266304243008	0.916527929392226	0.359390065523873	0.429753353103975	64858
DCLRE1C	737.280240016617	0.422146468936034	0.0821217350091089	-5.14049622659835	2.7401382739168e-07	7.41469483982129e-07	64421
DCN	23525.4738594727	0.181238676099574	0.0725807146893163	-2.49706381199705	0.0125226419876159	0.0203570775748951	1634
DCP1A	551.52122093404	2.39015778063863	0.0621458773461708	-38.4604398989293	0	0	55802
DCP1B	361.633730319442	-0.530440005363539	0.0931196055728632	5.69633002739134	1.224138122174e-08	3.63710036418306e-08	196513
DCP2	409.268092029207	1.55864804160972	0.0900371231062697	-17.3111710796231	3.87453727881981e-67	4.15855939055057e-66	167227
DCPS	643.883864387638	0.181648859605386	0.0950054906782932	-1.91198275287566	0.0558784062775554	0.0811515931230056	28960
DCST1	57.8664276676721	1.06647093935138	0.232795285565621	-4.58115350901621	4.62418246059421e-06	1.12897924435712e-05	149095
DCSTAMP	155.154897934789	3.13008014590879	0.176190635834021	-17.765303650175	1.31228140236043e-70	1.48926607149387e-69	81501
DCT	617.135735577099	0.548965998518817	0.131801922986857	-4.16508337722475	3.1123879935896e-05	6.99461638912073e-05	1638
DCTD	312.988188863655	0.308959325910982	0.0857622592318205	-3.6025091768612	0.000315160270576081	0.000635348570673352	1635
DCTN1	4826.08462396029	-0.791869205897016	0.0793532694363487	9.97903692591009	1.88285378839747e-23	9.95515907740253e-23	1639
DCTN2	3573.38200687045	0.00428021306477812	0.0473843694236688	-0.0903296406987771	0.928025266553463	0.947174094425061	10540
DCTN3	778.928151730229	0.411068096398071	0.103594940267884	-3.96803256351226	7.24684334990597e-05	0.000156724843164873	11258
DCTN4	1685.3440967157	0.400156985999082	0.0464956776952412	-8.60632656269547	7.54391509289193e-18	3.39837780862241e-17	51164
DCTN5	945.049820876948	1.93316351815602	0.0722957395869249	-26.7396603064234	1.62874536168389e-157	5.25567467889286e-156	84516
DCTN6	392.841129523772	1.00906228676347	0.0806853535136124	-12.5061395014305	6.91017590269117e-36	4.81502850086965e-35	10671
DCTPP1	237.185247159753	0.244621013685182	0.0957282871670517	-2.55536812497547	0.0106075547423581	0.0174151982378904	79077
DCUN1D1	1149.3214460076	-0.20181035003917	0.0680804278538215	2.96429321026721	0.00303379067244754	0.00539935025939089	54165
DCUN1D2	279.806633711885	-1.16642945220428	0.0683510167500133	17.0652831174461	2.69081678588882e-65	2.8354458310729e-64	55208
DCUN1D3	88.9507167605701	-0.151714441895225	0.110943015269595	1.36749881483349	0.171469008495477	0.22397320020383	123879
DCUN1D4	599.152726711358	1.99058459039852	0.0713066148302316	-27.9158475709126	1.713457203869e-171	6.04818215365686e-170	23142
DCUN1D5	414.933022113935	-0.0939700834250989	0.0712230658351363	1.31937711924135	0.187043067233504	0.241816404607531	84259
DCXR	1394.0273118998	0.00313321088748041	0.144561139426218	-0.0216739498589768	0.982708043891684	0.988956020345286	51181
DDA1	153.996603253337	6.05360245585637	0.251273960337151	-24.0916426347316	3.05841729951757e-128	7.79481710726198e-127	79016
DDAH1	282.930254177382	0.0344962192821005	0.230290753627268	-0.149794200326139	0.880926985199823	0.90959960698	23576
DDAH2	1679.2597451098	-0.427611580948988	0.139086251140391	3.07443458604233	0.00210901965833248	0.00383011215004172	23564
DDB1	4190.8671542455	0.0169956433385459	0.0433779557425039	-0.391803694932833	0.695203264748044	0.750095558660626	1642
DDB2	135.286480768716	-0.266028678796445	0.12273826387936	2.16744697528005	0.030200788689256	0.0460390571289885	1643
DDC	4.15523969104958	-0.788855130700825	0.853815555753546	0.923917496448763	0.3555292728191	0.425949619582568	1644
DDHD1	190.651217852145	-0.00461861759443802	0.096174584705029	0.0480232652795278	0.961697700983766	0.97193946242429	80821
DDHD2	2478.75243521917	-0.999368750793592	0.112307825868907	8.89847829447007	5.66175585547533e-19	2.64232845433838e-18	23259
DDI2	337.692684821456	1.1510427834812	0.109486640377029	-10.5130888984945	7.51897082348144e-26	4.21247258840128e-25	84301
DDIT3	319.268607303897	11.5282182891431	0.654132967777172	-17.6236619418793	1.62160011248633e-69	1.80890214328316e-68	1649
DDIT4	1798.21205830083	-0.0703888024570253	0.172889262984007	0.407132295216833	0.683910824887717	0.739872441029898	54541
DDN	56.9461348341766	0.903981663940823	0.343828946345918	-2.62916102192091	0.00855958204014431	0.0142426065218159	23109
DDO	3547.38366495951	1.57310860081652	0.372000573365428	-4.22878004349526	2.34961919600308e-05	5.35078356054798e-05	8528
DDOST	3717.33793014241	-1.21555199209193	0.0894425417148156	13.5903113751806	4.57131491461563e-42	3.49994207592033e-41	1650
DDR1	2373.83443413595	0.251321009061912	0.126457972519342	-1.98738762021091	0.046879458508622	0.0690765720327436	780
DDR2	811.798491881089	0.101582773494283	0.110362355314841	-0.920447676243302	0.357338864066605	0.427793892524954	4921
DDRGK1	868.925394550589	0.188963114681824	0.0791146581777845	-2.38847160607318	0.0169186156109514	0.0269310499024519	65992
DDT	582.832707816811	-1.06339899702885	0.137004814619312	7.76176370139738	8.37563514117721e-15	3.39107231065918e-14	1652
DDX10	326.657641628333	-0.318910041431176	0.11009743325891	2.89661649678258	0.00377210561742089	0.00660854621567726	1662
DDX11	970.003095675358	-0.0128682646914987	0.109890258375181	0.117101050464043	0.906779977314797	0.931598542460028	1663
DDX17	18849.0198040615	-2.4110842915054	0.112946723514836	21.3470937135126	4.14955004362805e-101	7.59484645252408e-100	10521
DDX18	1732.21413996719	0.0519483046911689	0.0722665841470451	-0.718842675412285	0.472237860029963	0.542561178275562	8886
DDX19A	264.878350074355	0.000653242521253877	0.0741997535225194	-0.00880383680864412	0.992975645274751	0.995026974409998	55308
DDX19B	196.644630690182	-0.305189497302279	0.0825000416754357	3.69926476525828	0.000216224943701376	0.000445027987741253	11269
DDX20	1277.64829325626	-0.554254830920446	0.0658854185776372	8.41240509487438	4.01687810610454e-17	1.76716781982136e-16	11218
DDX21	1824.28005793585	-0.31519361691282	0.0761619487289654	4.13846575846539	3.49636040652649e-05	7.80852093167069e-05	9188
DDX23	1287.71945567808	6.33912773019821	0.0926263522158788	-68.4376268583262	0	0	9416
DDX24	2991.0103265268	0.00430384466172997	0.0725594519493442	-0.059314734967053	0.952701424972092	0.964863949359244	57062
DDX26B	1164.19336171934	0.139554419223118	0.138346204920247	-1.00873326668821	0.313102572987145	0.381286312763825	203522
DDX27	1522.40520184399	0.131924241760835	0.0425649341234182	-3.099364405882	0.00193936326195884	0.00354125141105952	55661
DDX28	200.500599010015	-1.75175574595707	0.0758493718364224	23.0951912131181	5.17495431385883e-118	1.19166597270284e-116	55794
DDX31	955.68404341732	0.435228990912802	0.040584377891297	-10.7240522961456	7.84875061788085e-27	4.51844039207788e-26	64794
DDX39A	298.103138926609	0.118019842384978	0.066804690699216	-1.76664005400991	0.077288528545409	0.109146093514023	10212
DDX39B	9344.23554109549	0.00861565344728871	0.0869178689529512	-0.099124075993538	0.921039756345326	0.942539459382378	7919
DDX3X	10929.0461100867	0.129510761230663	0.0555623387200552	-2.33090910523383	0.0197581530654382	0.0311102981827219	1654
DDX4	325.335499310509	0.302079155168118	0.282860259755419	-1.06794484113575	0.285545393768886	0.35171576721025	54514
DDX41	1602.30481528605	0.386627036432733	0.0492387510413989	-7.85208861426369	4.09165213771168e-15	1.67966620788344e-14	51428
DDX42	2232.77460270248	0.297288701342085	0.0473381442371501	-6.28010890863733	3.38335938797643e-10	1.11203442878692e-09	11325
DDX43	70.9190412898765	-0.924450945036342	0.301330087278086	3.06790122880495	0.00215567855879892	0.00390918216216345	55510
DDX46	1764.62107944404	-0.203503654682843	0.0445166225451782	4.57140823017996	4.84457445744441e-06	1.18010474836533e-05	9879
DDX47	1096.25079407034	-0.0996023738527997	0.0505718539674839	1.96952189881828	0.0488931903889865	0.0717555049657613	51202
DDX49	1135.83402963257	13.3574329587289	0.648398277352687	-20.6006607748332	2.70723939082971e-94	4.50318127432593e-93	54555
DDX5	28011.989894408	-0.505529892766985	0.0591422994083496	8.54768748973625	1.25579190255032e-17	5.62004251150272e-17	1655
DDX50	1411.22423441042	0.20744856262128	0.0452591388825343	-4.58357290357848	4.5709741215239e-06	1.11689531792907e-05	79009
DDX51	1046.175029909	-0.735784651059667	0.0829223838370168	8.87317292404238	7.10908157191974e-19	3.30752659644051e-18	317781
DDX52	600.371073782964	1.00109105375323	0.0568251347502236	-17.6170467197932	1.82275481807803e-69	2.03178385466563e-68	11056
DDX54	1002.27458712963	1.69633116605926	0.0777708260654187	-21.8119216662601	1.78806203284668e-105	3.4873007507024e-104	79039
DDX55	469.618303195746	-1.29561351099999	0.0545871296411965	23.7347799658292	1.57800496041467e-124	3.82717106286378e-123	57696
DDX56	2190.62999565993	0.272595608768686	0.0458761851520143	-5.94198510328222	2.81591015121011e-09	8.7268839537812e-09	54606
DDX58	1619.05512426056	-0.201430531480428	0.0627100777415856	3.21209187956167	0.00131772225178898	0.0024623573381572	23586
DDX59	742.013173059697	0.44701857022998	0.0648425024675735	-6.89391299253951	5.42782299613929e-12	1.95072118529987e-11	83479
DDX6	2882.88747694947	0.00359893542763279	0.0832590427103932	-0.04322576035556	0.965521570481805	0.97518456846688	1656
DDX60	322.220753733749	0.256265483944955	0.262306543035482	-0.976969468543873	0.328584267804546	0.397723708844639	55601
DEAF1	517.220968487726	0.64756451888361	0.0766581256280404	-8.44743480979061	2.97773036426543e-17	1.31733249448247e-16	10522
DECR1	1085.7381490264	-0.543647749277909	0.0767994886177681	7.07879387040778	1.45414489439898e-12	5.35537026134644e-12	1666
DECR2	1224.68350980155	-0.0218442065005395	0.135085041305684	0.161707071999988	0.871536535193121	0.901624180248013	26063
DEDD	467.032129625285	0.543827352908121	0.0555366916329204	-9.79221730568044	1.21599525012451e-22	6.28347786121039e-22	9191
DEDD2	354.139995776392	2.73228417200959	0.103348874056731	-26.4374836876284	5.08264912386645e-154	1.58563889783361e-152	162989
DEF6	127.162411069992	-0.325869478728515	0.12657738512104	2.57446840458033	0.0100394255482258	0.0165402478326582	50619
DEF8	3358.55819581159	0.122211113174079	0.0560897924507441	-2.17884766254751	0.0293429868711302	0.0448260439001569	54849
DEFB116	1.74916667185245	-3.35115221079918	0.781962156075137	4.28556827816252	1.82272654513627e-05	4.19601026626057e-05	245930
DEFB118	0.0923924390535197	-0.248970835234048	3.0261892083033	0.0822720649954467	0.934430367999332	0.950871879133663	117285
DEFB119	4.92509895191413	-3.80781657267405	0.688495529651322	5.53063369140895	3.19076008273358e-08	9.22327169628312e-08	245932
DEFB123	79.7484831327227	1.04333080802756	0.169732340209187	-6.14691818154223	7.90028539982116e-10	2.53027884040705e-09	245936
DEFB124	8.5541679673987	0.475536000569858	0.298581955290461	-1.59264815620642	0.111239143963483	0.151732856293441	245937
DEFB128	38.8259775291586	-2.04952119024365	0.427988223636745	4.78873267312885	1.67837886007218e-06	4.28049235395273e-06	245939
DEFB129	506.008162735194	1.04787732599185	0.0865583345089897	-12.1060245894984	9.81362983033007e-34	6.54111488291991e-33	140881
DEGS1	6047.68290631546	0.553027590141528	0.118606739062444	-4.66269956086028	3.12088207486614e-06	7.74273284272599e-06	8560
DEGS2	168.665231538252	-1.93112381228204	0.157479528513168	12.2626974471832	1.43637494491991e-34	9.72479515837942e-34	123099
DEK	2326.7834306085	-0.864817059869425	0.122794898874037	7.04277675863846	1.88446027480212e-12	6.91137296395109e-12	7913
DENND1A	619.843928450879	-1.57183025552104	0.0613667982695112	25.6136917656655	1.07381054499957e-144	3.14754174759426e-143	57706
DENND1B	376.571486929236	0.00592679870349149	0.104011379423638	-0.0569822142186158	0.954559363115753	0.96644957872149	163486
DENND1C	61.6398787005648	-0.878221647145945	0.213697345828696	4.10965163718012	3.96256441252716e-05	8.80394223864819e-05	79958
DENND2A	257.329968350622	-0.0599856018928892	0.0983606511155535	0.609853647902539	0.541958759819609	0.61017025092898	27147
DENND2C	242.494568498881	-0.661274496287649	0.112406430298463	5.88288850141244	4.03167540875889e-09	1.23723067594913e-08	163259
DENND2D	49.0215947273588	-0.700201375065241	0.200487468477264	3.49249447051922	0.000478531503464247	0.000942336068306952	79961
DENND3	334.450898819159	-0.542086726577856	0.115197146219537	4.70573051822633	2.52958486857521e-06	6.33744879519584e-06	22898
DENND4A	1238.01879588905	-0.542213217142372	0.0585116960756049	9.26674927422647	1.91905459815618e-20	9.35088269360805e-20	10260
DENND4B	2116.50149059638	-0.899246164654925	0.116724094018367	7.7040320785306	1.31838730672472e-14	5.28937831676084e-14	9909
DENND4C	1098.32294006855	0.467816546837763	0.0769730062248018	-6.0776702091054	1.21941217779938e-09	3.86597109794841e-09	55667
DENND5A	2102.07028816594	0.110763543806109	0.0462516927717318	-2.3947997828483	0.0166294431329444	0.0265227976654736	23258
DENND5B	807.277186987347	-0.0728511479289386	0.0804971724343693	0.905014992773012	0.365457444457067	0.436037736435841	160518
DENND6A	618.379275517362	0.203366181321136	0.0786511771167766	-2.58567244351843	0.00971892430686812	0.0160368116758889	201627
DENND6B	1003.81361361844	-0.258130021376451	0.140114215336116	1.84228288869356	0.0654337813795915	0.0937699200042807	414918
DENR	627.425627852991	-0.38456632142764	0.0830091163987771	4.63282032277247	3.60717590543501e-06	8.89781891240587e-06	8562
DEPDC1	156.662210173542	-0.472794379312494	0.284992279875349	1.65897258521981	0.0971213166944374	0.134278525113484	55635
DEPDC1B	67.999015837636	0.774132520974513	0.198557217217107	-3.89878812678997	9.66753180348243e-05	0.000206345884640121	55789
DEPDC5	840.394030584259	-0.108502216215515	0.0680602905825984	1.59420736066115	0.110889598442982	0.151324702040759	9681
DEPDC7	86.6133292122504	0.319432552525546	0.213329579851792	-1.49736643529448	0.134297936895827	0.180130057720324	91614
DEPTOR	467.677441307259	0.539536526549065	0.174618187322143	-3.08980716627018	0.00200286485005589	0.00364967023149424	64798
DERA	382.481406102711	0.535128181772707	0.151097919728413	-3.54159860529225	0.000397710177612603	0.000791996813767806	51071
DERL1	1874.73872937699	0.0516674770508861	0.0851700473826504	-0.606639054910413	0.544090475879389	0.612295201751113	79139
DERL2	872.064229001526	0.0265603200651248	0.101012099586232	-0.262941966100317	0.792595309771472	0.835840919632065	51009
DERL3	115.771057043773	-0.264508101477084	0.15372886978841	1.72061436372458	0.0853208252469822	0.119546146965978	91319
DES	898.788269898758	0.0491534835062984	0.36436023144616	-0.134903535743202	0.892688143989916	0.919883387957298	1674
DESI1	938.734166448676	0.116672322042973	0.0742022830251922	-1.57235488298065	0.115868271402456	0.157447243545882	27351
DESI2	765.953567959428	-0.960499550478312	0.0669677131726084	14.3427258446565	1.18315461929544e-46	9.69013943918598e-46	51029
DET1	294.010846910899	0.47682230424748	0.0751074953549368	-6.34853155459589	2.17379853627359e-10	7.23012797831144e-10	55070
DEXI	1208.47817176798	0.638757095080236	0.159285364999687	-4.01014302275347	6.06819797426709e-05	0.000132223580552172	28955
DFFA	200.845753611024	-1.68628758800844	0.0941690752554435	17.9070207861148	1.03952727570935e-71	1.20148898115615e-70	1676
DFFB	582.978661222581	-0.103884426460444	0.0697575118774055	1.48922207321578	0.136428900129905	0.18259736281739	1677
DFNA5	113.372312558405	-0.656424807349598	0.12440860159606	5.27636191491754	1.31773722057693e-07	3.64712213985188e-07	1687
DFNB31	579.547687369528	-0.589566122087282	0.219388068274246	2.68732081341039	0.00720277363402319	0.0121266180430292	25861
DFNB59	32.5089185065194	-0.678005309813806	0.193288114393543	3.50774444637272	0.000451922949224616	0.000893330536018214	494513
DGAT1	862.569234269533	0.0860150932857541	0.0755684901980278	-1.13824019853183	0.255020197372016	0.318738152097333	8694
DGAT2	441.598114010146	0.0720820490737798	0.180747468610195	-0.398799770907077	0.690040745878489	0.745573233870435	84649
DGAT2L6	9.77997021492499	-0.990569118324025	0.274243831927786	3.61200144907858	0.000303842867980294	0.000613932438298802	347516
DGCR14	484.221229884697	-0.236967640699882	0.0660664297114449	3.5868086369261	0.000334749798694489	0.000673035529210995	8220
DGCR2	2938.26072566841	7.62823099822558	0.146036199235909	-52.2352063265002	0	0	9993
DGCR6L	438.187616177534	-1.52577689539868	0.0668196071258695	22.8342691767783	2.09467559082777e-115	4.68714834215433e-114	85359
DGCR8	732.538034239262	1.25355632048474	0.0558546896215655	-22.4431704656853	1.49218542047151e-111	3.18721479653836e-110	54487
DGKA	717.257563809133	-0.692295383037694	0.086192262756267	8.03198988980432	9.59042756963917e-16	4.02487466828535e-15	1606
DGKB	9.37694489575226	-0.449087717226701	0.318605364504536	1.40954223393281	0.158674894328227	0.209132648436633	1607
DGKE	690.391439646953	-0.130781270150661	0.103681545184837	1.2613746247465	0.207173906265121	0.265197414532103	8526
DGKG	5.92315850032047	-1.30797045916052	0.412980414668911	3.16714888334141	0.00153941483048396	0.00285146351391812	1608
DGKH	96.797139955546	-0.303430212271435	0.206103946240769	1.47221932333586	0.140961660953681	0.188078127396673	160851
DGKI	8.00332079371157	-3.31783053454299	0.484944337858276	6.84167290043217	7.82736553242574e-12	2.78580107718546e-11	9162
DGKK	6.07347927188326	-2.76604333197357	0.866223803320793	3.19322018324773	0.00140695621395868	0.00261707082994764	139189
DGKQ	1244.60967714518	-2.89096025254525	0.0820159710765393	35.2487474646534	3.58594414758774e-272	2.11458204499125e-270	1609
DGKZ	1904.99560313952	0.526821810090486	0.0636314251363373	-8.27927095710513	1.23931656151229e-16	5.35967878500442e-16	8525
DGUOK	156.543727991367	-0.291733340231906	0.127477238878549	2.28851317143641	0.0221076539585023	0.0345205392080995	1716
DHCR24	18315.0499005179	-0.482139197878584	0.350161441972307	1.37690545013438	0.168541481962686	0.22057078018041	1718
DHCR7	3517.19447927599	-1.07842365211118	0.200360160633684	5.38242557153293	7.34887667065011e-08	2.07054634619759e-07	1717
DHDDS	4363.81505054281	2.57041948894193	0.0624983923432159	-41.1277697324792	0	0	79947
DHDH	618.417881742159	1.29922042455516	0.175798568270394	-7.39039252331589	1.46395992162904e-13	5.64740003630985e-13	27294
DHFR	550.309593669354	0.296304136520719	0.107017389749264	-2.76874755789636	0.00562722172438725	0.00963522353331941	1719
DHH	123.578293428767	0.75006928999854	0.241406872233129	-3.10707513444021	0.00188948369133268	0.00345646791564106	50846
DHODH	967.01046190089	0.514226631602932	0.108381296914301	-4.74460673790923	2.08911799086553e-06	5.26993243225045e-06	1723
DHPS	670.777050046155	0.3248843925088	0.09366389200089	-3.46861939610317	0.000523140011222505	0.00102722072979274	1725
DHRS1	55.4892596670992	-1.00954414950291	0.177814386065409	5.67751671752561	1.3666417435787e-08	4.04929889619565e-08	115817
DHRS11	1171.64176603455	-1.12091322588025	0.105566914205247	10.6180353410817	2.45677284008161e-26	1.39616376403277e-25	79154
DHRS13	406.821175491464	0.15653774607168	0.0750221450454898	-2.08655385655479	0.0369284820785044	0.0554905151408484	147015
DHRS2	0.353558125869495	0.462070719530928	2.11477673120151	-0.218496218874322	0.82704250405689	0.864347938108386	10202
DHRS3	3449.72518452005	-0.633927908426573	0.162526376908991	3.90046170032787	9.60094145027154e-05	0.000205011866781785	9249
DHRS4	314.459448143299	-0.0291258962897794	0.235358071237583	0.123751423253202	0.901512094685874	0.927342774611583	10901
DHRS7	959.110572947583	-0.160089760613252	0.0965712913300804	1.65773656340646	0.0973706503789777	0.134549023134414	51635
DHRS7B	1020.15673230157	0.0938520112963528	0.0814546251780878	-1.15219990382572	0.249238937208063	0.312317158233137	25979
DHRS7C	1.09250555410749	0.505278485780177	1.12680866353016	-0.448415513772496	0.653853347519673	0.713808101252601	201140
DHRS9	15.091535989554	-2.96746920114658	0.560498954475252	5.29433494470078	1.19450320972411e-07	3.31642259317236e-07	10170
DHRSX	404.371346916361	0.077307068887218	0.0754073687396647	-1.0251925001403	0.305272366318138	0.372868213169186	207063
DHTKD1	1109.90611089433	0.581422600545318	0.165933069379113	-3.5039585702891	0.000458396667201878	0.000905413199095578	55526
DHX15	3383.29430878036	0.144547378165336	0.054742062836288	-2.64051755955233	0.00827795028187671	0.013801478921009	1665
DHX16	1561.04422445183	0.696526078603139	0.0842761197748369	-8.26480953874086	1.39917952586992e-16	6.04582256623734e-16	8449
DHX29	856.102965467958	-0.267734033280495	0.0558833410143893	4.79094535903923	1.65997331644661e-06	4.23714458655705e-06	54505
DHX30	1775.8781472168	0.142411075519282	0.0588501970381147	-2.41989122699196	0.0155251502996941	0.0248723295393672	22907
DHX32	727.68094636605	-2.0485929848037	0.0819686202571148	24.9924053665633	7.39365255315212e-138	2.05505274384008e-136	55760
DHX33	461.776858216808	-0.330093122589372	0.0821624359797306	4.01756737921944	5.88020247168527e-05	0.000128387693577365	56919
DHX34	775.283095621338	0.294538775181027	0.0809496979410742	-3.63854075645138	0.0002741872410236	0.000557080603063352	9704
DHX35	782.991931302132	1.0416541677583	0.0626974748983414	-16.6139732014288	5.52120930314431e-62	5.54962729220461e-61	60625
DHX36	1431.56406941626	0.120607482210921	0.066229930794124	-1.82104194832742	0.0686004805631248	0.0979532263059261	170506
DHX37	476.004584763486	-7.97854312825114	0.219310194990285	36.3801743398413	8.76323396618431e-290	5.88271201560328e-288	57647
DHX38	1634.52677774093	-0.35595922998026	0.079616674824489	4.47091304384357	7.7886363913217e-06	1.85400863410328e-05	9785
DHX57	1288.4634572209	0.103515187085182	0.0569518484550707	-1.81759134941591	0.0691266147831779	0.098638916919211	90957
DHX58	183.897855749743	-3.4177109043815	0.175264284734083	19.5003272319113	1.09082189574245e-84	1.5591909549695e-83	79132
DHX8	683.552854358796	0.102535679606972	0.0862551920408294	-1.18874791396252	0.234538879870973	0.295968541173197	1659
DHX9	2916.62843114837	0.0113516298659961	0.0569119640592677	-0.199459464343465	0.841903348991549	0.877318132971997	1660
DIABLO	779.277765453433	0.111350024949173	0.0805805586165863	-1.38184727012123	0.167018601357739	0.2188130185639	56616
DIAPH1	1618.92214871717	-0.273395641632287	0.0598428040700739	4.56856335328388	4.91078638617034e-06	1.19468524330761e-05	1729
DIAPH2	679.693442789893	0.183626341715282	0.0913652482781511	-2.00980509740697	0.0444518210892568	0.0658090020398892	1730
DIAPH3	167.890682084632	-0.0637118344745427	0.184539110512588	0.345248409930948	0.729907627680147	0.781461089172401	81624
DICER1	1218.43832616593	-0.693030993746578	0.102874951563454	6.73663494576825	1.62096748470778e-11	5.68965641165988e-11	23405
DIDO1	2159.12143443989	-0.112310456663446	0.0861184865322044	1.30413876492647	0.192186273801243	0.247826515663261	11083
DIEXF	534.408752806251	-0.263899524906039	0.118256445731226	2.23158681350725	0.0256422839652112	0.039607912068298	27042
DIMT1	874.813155654606	-1.85232778976732	0.0803232361076878	23.0609208434274	1.14295656326647e-117	2.6279262755104e-116	27292
DIO1	39.3405045491754	-5.17756250850485	0.379743375459257	13.63437216579	2.50134240857848e-42	1.92392254720177e-41	1733
DIO2	8.13060499170579	-1.20260169429537	0.407018582943003	2.95466041279932	0.00313013380365487	0.00555634777541709	1734
DIP2A	2286.19733634907	-1.20676616959964	0.297744462186923	4.053026413106	5.05592915877329e-05	0.000111051718902241	23181
DIP2B	1301.9106214627	-0.195376130558582	0.0872288032425777	2.2398121181974	0.0251031228252926	0.0388109868315777	57609
DIP2C	954.041619269565	-0.761758574516552	0.096968496580193	7.85573254594679	3.97442350575317e-15	1.6319881555437e-14	22982
DIRAS1	0.139234210901839	-0.00852431873204539	3.0261892083033	0.00281684922696052	0.997752482463906	0.998549644443973	148252
DIRAS2	13.004966687215	-0.456021489010415	0.307884048730377	1.48114685022142	0.138567445715219	0.185212327219533	54769
DIRC2	813.692720314237	-0.121021338600885	0.106119688184779	1.14042305128299	0.254110093869079	0.317679870428113	84925
DIS3	611.639272304608	-0.332294713927436	0.0638791634989584	5.2019265082088	1.97233223930121e-07	5.3864801820509e-07	22894
DIS3L	711.792974834368	1.47722414822891	0.0575389210349123	-25.6734766947157	2.31260470014103e-145	6.80521269589445e-144	115752
DIS3L2	470.701287819779	0.353832420298644	0.053002611792258	-6.67575442669652	2.45963541080742e-11	8.55552571647262e-11	129563
DISC1	17.9071967510501	0.747897778704775	0.239106490286357	-3.12788572911209	0.00176068619929148	0.00323304901437856	27185
DISP1	873.069090032961	0.0167032989375773	0.108785260232514	-0.153543769641918	0.877969476321645	0.907157789628352	84976
DISP2	279.269023872021	0.10445291174874	0.160341715085318	-0.651439406726817	0.514762879579231	0.583351376911063	85455
DIXDC1	211.532825241003	-1.80002319825481	0.145645123043066	12.3589665115155	4.35722505695738e-35	2.98903253565092e-34	85458
DKC1	1276.52327277494	5.70543712122338	0.103587673249275	-55.0783403300671	0	0	1736
DKK1	8.91219421602926	-0.0515232913717308	0.427347051038811	0.120565454345563	0.904035232625514	0.92924860161254	22943
DKK2	58.4216214716072	0.448187105787379	0.213270684397112	-2.10149419764064	0.0355976068060106	0.0536622770468151	27123
DKK3	2617.9978470906	0.426373722044438	0.0834266251987357	-5.11076315299518	3.20860035135449e-07	8.63416669350706e-07	27122
DKK4	56.0528579208262	0.482546066259736	0.265390404046558	-1.81824986473544	0.0690259517325272	0.0985139745825752	27121
DKKL1	236.851361099072	0.221646554420101	0.0980376700684227	-2.2608304977608	0.0237697552843419	0.036893663316541	27120
DLAT	1110.78549434263	0.595514985243682	0.0947471801413663	-6.28530563500836	3.27209308883106e-10	1.07616937394472e-09	1737
DLC1	612.206421480921	-0.203581999531236	0.0871395445315643	2.33627569005129	0.0194768776673415	0.0307124299871404	10395
DLD	3181.49905124205	0.372619651752644	0.0735977137827003	-5.06292427578412	4.128738792662e-07	1.10058225891258e-06	1738
DLEC1	109.132801783126	-2.10057393974668	0.252056671316733	8.33373672981307	7.83300000521191e-17	3.41108662259981e-16	9940
DLEU7	0.759991071212856	2.43004773083115	1.04399829059394	-2.32763573726607	0.0199314541249341	0.0313667478468482	220107
DLG1	749.926758649208	2.24074507399693	0.0605338071383849	-37.0164240434178	6.2327763273833e-300	4.52764529637018e-298	1739
DLG2	37.6636106361471	0.219304615328794	0.194263713098635	-1.12890159377035	0.258939348387006	0.323099409318348	1740
DLG3	440.361237439544	-1.39462524876436	0.0819623623983728	17.0154349869258	6.31028169108907e-65	6.61238367866943e-64	1741
DLG4	2094.01101126694	0.171475686751127	0.126321097399369	-1.35745881156337	0.174635472235582	0.227713631287413	1742
DLG5	3334.35534519131	0.484370390676815	0.0767851783792982	-6.30812353243689	2.82438752760739e-10	9.3355043702624e-10	9231
DLGAP1	23.8043832327911	-0.529945466356632	0.215570488488783	2.45833959032016	0.013958111701682	0.0225177690868139	9229
DLGAP2	12.5758677087033	0.297214684177407	0.34905877699389	-0.851474604755778	0.394505764454147	0.465461301595008	9228
DLGAP3	48.7922242331951	0.714638173748067	0.177545957442664	-4.02508839988006	5.69539164821824e-05	0.000124515272192872	58512
DLGAP4	2501.84676728388	0.0481401670814273	0.073840017771038	-0.651952268358055	0.514431964761894	0.58315216389933	22839
DLGAP5	562.433014953155	0.0630421449068301	0.190277679541422	-0.331316553043765	0.740405389212758	0.790505242657785	9787
DLK1	22.9717919893443	-0.565551741710663	0.415857580359265	1.35996496979104	0.173841009453168	0.2267760266459	8788
DLK2	17.4271450815272	7.32959327567587	0.681469402437214	-10.755572076255	5.57867783733536e-27	3.22268838417256e-26	65989
DLL1	83.4142445975238	0.34489670194861	0.248022263669863	-1.39058767082174	0.164350497169053	0.215686718967625	28514
DLL3	0.259698505032599	0.183828194800843	1.85927368739989	-0.098870970985406	0.921240717744238	0.942616812242795	10683
DLL4	270.61162293996	1.12204109673541	0.144742908967295	-7.75195900608118	9.04856047977371e-15	3.65958052539961e-14	54567
DLST	2894.63098442778	-0.21629074682504	0.0442324576517332	4.88986500655283	1.00905152733662e-06	2.61921419239785e-06	1743
DLX1	0.547106927598312	-1.66965004930533	1.53391050960829	1.08849247648202	0.276377756129633	0.342133227868716	1745
DLX2	0.236912647148074	-0.0566165548316113	2.67643371311273	0.0211537295148496	0.983123024511686	0.98920929253509	1746
DLX3	5.65941986924873	0.492234185882394	0.539217515151607	-0.912867575794523	0.361312192400182	0.431639901256975	1747
DLX4	11.3258765701141	3.06513022947127	0.554550345271952	-5.52723527377506	3.25316569962175e-08	9.3964373079547e-08	1748
DLX5	0.443852427747682	0.562179252457761	1.59398036768936	-0.352688943887494	0.724321648907436	0.776365003537039	1749
DMAP1	1050.63452336573	-0.452806135503716	0.0737727175198187	6.13785354161682	8.36439206442152e-10	2.67322770398951e-09	55929
DMBT1	38.1170923135235	2.94444527880814	0.284078350193016	-10.3649055861087	3.58111938080189e-25	1.96458563039468e-24	1755
DMC1	1.83702067454683	1.59634031324187	0.825721043599123	-1.9332682939553	0.0532031555174336	0.0776337554115137	11144
DMD	1427.19135560275	0.425524947159695	0.125090633074446	-3.40173310104242	0.000669599972033299	0.00129652005916363	1756
DMGDH	227.34303079376	-1.49977731286349	0.184763949146005	8.11726161838165	4.76820157872492e-16	2.02483612367373e-15	29958
DMKN	3.37809370988626	2.21925564544897	1.1562095708318	-1.91942334801155	0.0549307784544749	0.0799374930436406	93099
DMP1	0.663961373352802	2.22896686195327	1.10844895324932	-2.01088814727936	0.0443372725884453	0.0656717462482714	1758
DMPK	587.189780689765	-0.994199730839721	0.207890911040126	4.78231456038896	1.73288224237754e-06	4.41425551052534e-06	1760
DMRT1	3.48118651091319	-0.901875870228912	0.639231562359307	1.41087506208271	0.158281456563483	0.208705564919773	1761
DMRT2	6.00524668831936	-2.05598536628272	0.626466424511687	3.28187638768558	0.00103118799358207	0.0019524016443583	10655
DMRT3	16.8062322904094	0.156478553221891	0.345875826779722	-0.4524125165924	0.650971831620848	0.71102371119944	58524
DMRTA1	2.48820621462588	-0.651397648011427	0.741792712652392	0.878139724077709	0.379867897747626	0.450727813337888	63951
DMRTA2	0.66006934479051	-0.472386604749871	1.2868884840518	0.367076565377716	0.713561907099089	0.766471204875277	63950
DMRTB1	54.8493803827637	-4.11863809920044	0.357736432246043	11.5130518671012	1.1339321984036e-30	7.11641839206802e-30	63948
DMRTC1	0	NA	NA	NA	NA	NA	63947
DMRTC2	7.95529716243975	0.725934762804816	0.444340727476604	-1.63373446977813	0.102314617258988	0.140631160852231	63946
DMTF1	1008.0861419655	-1.35882450093212	0.0656283315504863	20.7048460448336	3.13234083445828e-95	5.28038218920955e-94	9988
DMWD	341.105304544633	-3.42704013269317	0.15251774831848	22.4697792255429	8.19978280408817e-112	1.75641216559934e-110	1762
DMXL1	996.30891319264	-0.198873290083495	0.107050556525794	1.85775110880042	0.0632043669707627	0.0908608093823479	1657
DMXL2	1524.16060841864	-0.0402965527176126	0.128652171619369	0.313220929039846	0.754112818795924	0.802632676687027	23312
DNA2	214.650588525836	-0.041294468242439	0.153498694259207	0.269021625504558	0.787913041182384	0.831836579390544	1763
DNAAF1	210.210877544306	-1.78145493584625	0.120619699254277	14.7691873455163	2.3148725979151e-49	1.96659543812708e-48	123872
DNAAF2	298.565614494688	0.137654403900573	0.081183130496372	-1.69560354545239	0.08996098589631	0.125323637661925	55172
DNAAF3	15.3188996687724	-0.310102860526845	0.506598303521765	0.612127712175653	0.540453263888812	0.608703148011091	352909
DNAH1	532.28268209448	-1.37390156146122	0.394407721120777	3.48345503368202	0.000494986264863	0.000973591689306073	25981
DNAH10	332.408255188728	0.407262337415014	0.293988014691098	-1.38530251936609	0.165959983708621	0.217609022935694	196385
DNAH11	156.738915390683	-0.108993507937256	0.273415032749605	0.398637583461157	0.690160264608381	0.745595222280064	8701
DNAH12	483.96884714615	-2.83215195086684	0.160939240162979	17.597647087179	2.56772386373155e-69	2.85161475176745e-68	201625
DNAH14	41.9845046242622	0.831646430692183	0.241984426026836	-3.43677667338787	0.000588680773131012	0.00114916172732325	127602
DNAH17	484.732162915937	2.52053954444003	0.223121766379929	-11.2966994898565	1.36242731741838e-29	8.32797543578056e-29	8632
DNAH2	228.327075034879	-0.732045770637031	0.3310403261946	2.21134923062727	NA	NA	146754
DNAH3	600.582158400662	1.2798177916257	0.143696062862919	-8.90642211155504	5.27059641497497e-19	2.46359833049359e-18	55567
DNAH5	112.272770036826	0.145408192054171	0.762413256845223	-0.19072096497358	0.84874421250909	0.883283737525032	1767
DNAH6	1471.86067311232	1.13524216129538	0.256862668356541	-4.41964637585868	9.88625402114548e-06	2.33594597290956e-05	1768
DNAH7	268.752578174497	-0.618466639622702	0.2293168762622	2.69699574537876	0.00699681642997842	0.0118108586279283	56171
DNAH8	16.8802724575902	-1.0996998232579	0.380233951774406	2.89216630478689	0.00382595368210453	0.00669820299427242	1769
DNAH9	164.445938660491	-1.73088651476576	0.336158309207162	5.14902195589958	NA	NA	1770
DNAI1	11.5611996243947	6.70911024358215	0.692063795918038	-9.6943522882632	3.18653075249242e-22	1.62702420798739e-21	27019
DNAI2	169.321021011888	0.39966418786289	0.470920867080101	-0.84868651147478	0.396055753758126	0.467024025192984	64446
DNAJA1	6724.63126035047	-0.281524479556282	0.105888687228985	2.65868325430725	0.0078446675586121	0.013138813330235	3301
DNAJA2	2354.33900336954	0.111431783618668	0.0495823045843553	-2.24741033223026	0.0246138152946781	0.0381171926453218	10294
DNAJA3	1935.29457418949	0.105713931603246	0.06343339659602	-1.66653430647096	0.0956070410774865	0.132379657153054	9093
DNAJA4	215.3301461993	-1.00667985295149	0.224325565514938	4.48758415315106	NA	NA	55466
DNAJB1	1531.76167858776	0.281835358487769	0.0722060534081598	-3.9032095674117	9.49254417687666e-05	0.000202754810777975	3337
DNAJB11	1616.52803961141	0.221169896693504	0.0984660315976612	-2.24615426360655	0.0246941286197732	0.0382218849259423	51726
DNAJB12	1075.55114603868	0.732018198244258	0.0532330085213961	-13.751208480919	5.00858492290617e-43	3.89421362387487e-42	54788
DNAJB13	82.9002308977951	0.00847967891065945	0.228017650594314	-0.0371886952109088	0.970334552293375	0.979059294292121	374407
DNAJB14	718.894527471217	-0.880111903249366	0.127864508784052	6.88316024218862	5.85391135562891e-12	2.09733774254448e-11	79982
DNAJB2	1696.86545248161	0.159706586046475	0.073220788668209	-2.18116451558813	0.0291712503740706	0.0445961866485257	3300
DNAJB4	589.122455159605	4.47197643635442	0.132880657839828	-33.6540811059564	2.71749051863149e-248	1.41885086557853e-246	11080
DNAJB5	374.580326089864	-0.463405033628552	0.0915492499498424	5.06181136254465	4.15291823346068e-07	1.10643925365961e-06	25822
DNAJB6	1739.6397524655	-0.041302548405194	0.0556313447852025	0.742433039587066	0.457825007727875	0.52834341068335	10049
DNAJB9	978.960110262209	0.318487165500562	0.10117642736807	-3.14783960835006	0.00164481917576311	0.00303250931166625	4189
DNAJC1	587.760649796544	0.50620885181427	0.0649609694052619	-7.79250766188946	6.56921860631701e-15	2.6704877043306e-14	64215
DNAJC11	1257.13364283179	0.317207809887505	0.0636356387654285	-4.9847509358205	6.20416791367536e-07	1.63183615389079e-06	55735
DNAJC12	300.133251880619	1.90947606325364	0.14644055509959	-13.0392572054583	7.31663802674887e-39	5.32012988434346e-38	56521
DNAJC13	1980.02229876546	-0.0946462439892339	0.0721387818504461	1.31200224846393	0.189519375904644	0.244744319433024	23317
DNAJC14	1009.35679944484	-0.719818721319184	0.0452865755475736	15.8947483358068	6.89046193409015e-57	6.47169744552865e-56	85406
DNAJC15	1155.23586952049	0.704305681699188	0.127473608156884	-5.52510980023712	3.29279616364597e-08	9.50725343946706e-08	29103
DNAJC16	558.238263627445	-0.121656697067105	0.100009594715758	1.21645025572668	0.223813449566931	0.284102890523209	23341
DNAJC17	451.408610193774	1.38330448273471	0.07195132942974	-19.2255583558814	2.26191377997514e-82	3.14057225387684e-81	55192
DNAJC18	845.437103899822	0.599297941605137	0.0638065307589711	-9.39242322810156	5.86354412161757e-21	2.90033266305143e-20	202052
DNAJC19	506.641335846413	-0.796867314207118	0.0897598858008484	8.87776657799164	6.82162036490053e-19	3.17476649418165e-18	131118
DNAJC2	576.577209942842	0.396233846770857	0.0575809371209649	-6.88133723733008	5.9293295451672e-12	2.1218307560847e-11	27000
DNAJC21	881.659535041205	-0.277709910894271	0.0655774432022848	4.23483895274213	2.28715559817175e-05	5.21327250715606e-05	134218
DNAJC22	61.2626033583342	-1.13165516538645	0.170887891124844	6.62220803321698	3.53872545308461e-11	1.22326010662146e-10	79962
DNAJC24	135.503255510326	5.07836745140592	0.188165481355481	-26.988836713424	1.99846309424468e-160	6.6045911094851e-159	120526
DNAJC25	353.445260825611	-0.119002553427814	0.0944011137327278	1.26060539671957	0.207451053308493	0.2655295785325	548645
DNAJC25-GNG10	51.0094126625803	3.17595774020429	0.278485284066378	-11.404400598228	3.97505813166921e-30	2.46486388148082e-29	552891
DNAJC27	1027.97337669277	0.19691947601151	0.0634752855321609	-3.10230153926189	0.00192022253194624	0.00350971024831355	51277
DNAJC28	549.436381748881	-0.563216074258391	0.131887499897309	4.27042801400381	1.95098186691866e-05	4.48370996986946e-05	54943
DNAJC3	3966.07044158599	0.0600811770942741	0.108348211543704	-0.554519324668679	0.579223484083522	0.644548474074144	5611
DNAJC30	257.610592109381	0.798157099605671	0.0670422453085012	-11.9052859272967	1.11081897849707e-32	7.28451154804208e-32	84277
DNAJC4	393.533131359991	1.338962976593	0.131198221242672	-10.2056488564458	1.87066575544341e-24	1.01257022910736e-23	3338
DNAJC5	2220.7770841345	2.68570164751157	0.0405779652386363	-66.1862080002568	0	0	80331
DNAJC5B	0.814174882083651	-2.16187204685154	1.21693428571638	1.77649037604269	0.0756521267806367	0.107016089407379	85479
DNAJC6	388.617444967868	-0.703540526082599	0.121917949206298	5.77060663062939	7.89866648764671e-09	2.37829891819671e-08	9829
DNAJC7	1731.71589841255	0.169777045058339	0.0565795763755692	-3.00067720428618	0.00269379962352275	0.00482509409635635	7266
DNAJC8	2105.59210153559	0.0981556769797356	0.0825268888570779	-1.18937813286193	0.234290901770975	0.295705245083947	22826
DNAJC9	418.305942170895	1.45469095603497	0.102819036711919	-14.1480702655361	1.91952657243579e-45	1.53940912371824e-44	23234
DNAL1	269.839576851074	-2.8199440227787	0.134246862528964	21.0056605395176	5.82183094127535e-98	1.02150375570545e-96	83544
DNAL4	367.015800545543	0.227290804979415	0.0793449196634692	-2.86459178411722	0.00417547128558152	0.00728213427525972	10126
DNASE1L1	248.92977085382	11.1670168015968	0.649503821275641	-17.1931502722564	2.98843793947033e-66	3.16905086712379e-65	1774
DNASE1L3	44.3008345938373	-4.73432913257909	0.300590804155393	15.7500797334161	6.85947743044198e-56	6.33964118755723e-55	1776
DNASE2	1722.58884719656	-0.322257336931556	0.0750912967448113	4.29154044345124	1.77437876724713e-05	4.08784028238012e-05	1777
DNHD1	103.999490705469	0.842216071274629	0.229349798904271	-3.67219014491556	0.00024048064242196	0.000492121314656914	144132
DNLZ	271.859632339667	-0.0454307407218105	0.0757885850555543	0.599440412939613	0.548879234446755	0.616807192913523	728489
DNM1	256.571852942889	-1.46331636741634	0.164006966175872	8.9222817880014	4.5677825442334e-19	2.14082326104707e-18	1759
DNM1L	897.653890292546	-0.0698918055268809	0.0641148789532265	1.09010274476021	0.275667887373968	0.341451237433473	10059
DNM2	1026.493332257	0.923574022182254	0.0707085622763882	-13.0616999193415	5.44971176597242e-39	3.96839301815628e-38	1785
DNM3	226.878818661475	0.398228541894222	0.0856537160065944	-4.64928505686272	3.33087599140619e-06	8.23789182282481e-06	26052
DNMBP	689.420822466564	-0.279481976772256	0.0827306940025934	3.3782138557123	0.00072958318090045	0.00140524430526452	23268
DNMT1	3441.19284765624	-0.801787398784188	0.136088056793179	5.89168085486527	3.82286955725514e-09	1.17507133140731e-08	1786
DNMT3A	1449.56107699458	1.78993265233405	0.102358874560962	-17.486834043569	1.8051079017347e-68	1.97982549368232e-67	1788
DNMT3B	124.350407128942	0.285589326157036	0.161767139510704	-1.76543472933289	0.0774907309082887	0.10940081876518	1789
DNPEP	828.387655976575	-0.0746841710693116	0.036375861714481	2.05312444982109	0.0400605092456694	0.0597905585634869	23549
DNPH1	410.331959258553	-0.0838081158966382	0.0984798407115868	0.851017987956368	0.394759360604449	0.465714459862632	10591
DNTT	0.453972386001533	-1.91802864328411	2.42921997653418	0.78956564733203	0.429781477086835	0.500636844183641	1791
DNTTIP1	321.334995798527	1.61323546440348	0.0686514095057214	-23.4989416243382	4.18163813013307e-122	1.00126262042693e-120	116092
DNTTIP2	2193.80640375892	-0.276526134110563	0.0615242067741585	4.49459080595103	6.9703854200125e-06	1.66767996118899e-05	30836
DOC2A	148.017751993877	-5.88654990632589	0.211629050246857	27.8154152251756	2.82394167257824e-170	9.89827760619092e-169	8448
DOC2B	117.635707677361	-0.322809139614497	0.142635092817213	2.26318175449416	0.0236244874774995	0.0366947028405288	8447
DOCK1	2063.18586367525	-0.02584562100536	0.0392214633250473	0.658966260161299	0.509917434970811	0.578994825164697	1793
DOCK10	285.959067501238	-0.0729805320217633	0.0795974514265613	0.916870210211404	0.359210655905352	0.429641316644032	55619
DOCK11	194.128956905086	-0.484226200344945	0.0939391796478405	5.15467776235873	2.54067445918687e-07	6.88983261366872e-07	139818
DOCK2	206.236133110699	-0.194439508752437	0.221942968176347	0.876078707742357	0.380987247060714	0.451877680553081	1794
DOCK3	384.82596877032	0.386760811349459	0.180100937390053	-2.14746695355523	0.031756125339982	0.0482486467351024	1795
DOCK4	390.490481669633	0.439249966069732	0.153518344506522	-2.86122135749757	0.00422012286346424	0.0073548896033741	9732
DOCK5	3046.67450965645	0.925125090394485	0.118787346524574	-7.7880777495362	6.8036313506343e-15	2.76279245529268e-14	80005
DOCK6	1297.7644755263	-0.560110627886978	0.137931996319284	4.06077373512697	4.89103547856868e-05	0.000107602780528511	57572
DOCK7	1401.83595238909	-0.733889395935284	0.0634666951817402	11.5633781439817	6.31736749366362e-31	3.9930329971509e-30	85440
DOCK8	423.180300346177	0.408871206139885	0.226403104543277	-1.80594346073435	0.0709271715280958	0.101006902004733	81704
DOCK9	1611.22044576601	-0.961278110389717	0.107243287906308	8.96352703424693	3.14455449492866e-19	1.48088524711063e-18	23348
DOHH	256.006951074524	0.165102229907157	0.0862988757920736	-1.91314461969297	0.0557295409306065	0.0809745006255222	83475
DOK2	83.6923135334002	-0.111551221638116	0.0960566349833736	1.16130678174833	0.245517162556866	0.308321494351728	9046
DOK3	13.5076857818324	0.42327890653955	0.309836931758097	-1.36613445058907	0.171896766961722	0.22447344201506	79930
DOK4	729.728253851186	12.7188401644306	0.650346395733753	-19.5570241456948	3.59452789208681e-85	5.16739157871026e-84	55715
DOK6	54.8713380348975	0.833748578364861	0.305276734418987	-2.73112387667433	0.00631187418684021	0.0107329698233084	220164
DOK7	2.42874872179341	-0.0386901977610307	0.523362962072115	0.0739261288338924	0.941069164926917	0.95607438909574	285489
DOLK	550.814030449104	0.00601658179359236	0.088174563287862	-0.0682348918922357	0.945598651973402	0.959509206405563	22845
DOLPP1	434.297885887258	0.202433970461625	0.0846403050411268	-2.3916970805252	0.016770677437219	0.026728211618809	57171
DOM3Z	266.236348065152	7.02263581927253	0.253605933360003	-27.6911337452962	8.92836363623383e-169	3.07926155958826e-167	1797
DONSON	1520.86174710423	3.40987730911469	0.073049861833654	-46.6787646618622	0	0	29980
DOPEY1	373.205026031296	11.7340961787944	0.654511113913488	-17.9280319758564	7.12576541118487e-72	8.24866316304749e-71	23033
DOPEY2	428.279531619685	-1.09176921372137	0.102199791137296	10.6826951559488	1.22657955851948e-26	7.0343542415932e-26	9980
DOT1L	927.487340631733	-0.268035741546299	0.09866204448009	2.71670572973367	0.00659352025948305	0.0111777637138497	84444
DPAGT1	436.573240021587	-0.333668605070965	0.0732330361529166	4.55625797589817	5.20729760032222e-06	1.26334517612206e-05	1798
DPCD	580.044282716943	12.1020056291383	0.647377336767295	-18.6938975799959	5.55058896546001e-78	7.14590807137176e-77	25911
DPEP1	50.3292649202637	-0.989825548443575	0.344674099750969	2.87177234714977	0.0040817689544862	0.00713029272404845	1800
DPEP3	154.130728355663	0.643089493370671	0.196840166687993	-3.26706436085282	0.00108668972169861	0.0020520599453952	64180
DPF1	37.978989726158	0.685927945950541	0.238464345330865	-2.87643817359291	0.00402190976482182	0.00702899315825496	8193
DPF2	2445.02151850595	0.0436658011131851	0.0415449839899175	-1.05104869275632	0.293236226726298	0.359832964034873	5977
DPF3	76.1107183873146	0.4522935822977	0.152923936801235	-2.95763757956071	0.00310006373026499	0.00550687044441756	8110
DPH1	1189.98223841256	13.427407816	0.647000156926892	-20.753330076112	1.14387619446455e-95	1.94795768246472e-94	1801
DPH2	1215.47857847358	-0.316768759027996	0.0412372860138695	7.68161025246559	1.57101187140684e-14	6.28446541908612e-14	1802
DPH3	135.387707478896	10.291810233777	0.652806449691966	-15.7654849130754	5.37581339258393e-56	4.9806596416688e-55	285381
DPH5	566.95863261568	-0.0758726078604292	0.0798149074712255	0.950606976369451	0.341803925851852	0.41167045518897	51611
DPH6	161.801392279475	0.973355771235543	0.124815026888768	-7.798386103806	6.27039101387299e-15	2.55245992624819e-14	89978
DPH7	1542.6442379608	1.15940486864503	0.0706921772705238	-16.4007520126058	1.88885344244407e-60	1.85638491594977e-59	92715
DPM1	766.73466324803	-0.0303362545134641	0.10612748612157	0.285847291989123	0.774995084847554	0.81992549714013	8813
DPM2	457.213114659413	0.0503069405316746	0.0729998424066064	-0.689137659386534	0.49073664302606	0.560985776279677	8818
DPM3	281.765070386394	1.5343004433775	0.10604766413391	-14.4680267680397	1.92927838910993e-47	1.59837791388684e-46	54344
DPP10	58.1305753995686	-0.451494822599718	0.357070805446128	1.26444059753251	0.206071929123819	0.263944088435679	57628
DPP3	1945.07274400268	-0.355620803409093	0.0913765914200921	3.8918151561834	9.94970377698456e-05	0.000211767439058056	10072
DPP4	218.657896666553	0.450024372020302	0.237657860424568	-1.89358084439685	0.0582806680912699	0.084387713633936	1803
DPP6	964.169156636374	-0.538337191586974	0.243213681433531	2.2134330125425	0.0268678067842774	0.0413352988147309	1804
DPP7	1222.85647877303	7.67528388153074	0.164831385593153	-46.5644564832776	0	0	29952
DPP9	1126.83978094847	0.145228558134395	0.0633545459747908	-2.29231471711885	0.0218874891913624	0.0342051730378836	91039
DPPA2	5.80708798290231	-1.98158483820949	0.519505826447826	3.81436499328367	0.000136533551944968	0.000287100408417912	151871
DPPA3	41.2303351703556	0.24720556803578	0.309177673741498	-0.79955827678058	0.423966769353999	0.494807249715648	359787
DPPA4	7.55783243883537	2.42813580861159	0.521404829819614	-4.65691084881517	3.20989358374653e-06	7.95229048299372e-06	55211
DPPA5	0.190071353012848	-0.826047069298736	2.78677787221664	0.296416545263325	0.766911991478927	0.813032685833941	340168
DPT	886.518561823741	-1.16535850075597	0.222795381982181	5.23062233331738	1.6894033509716e-07	4.63737827465496e-07	1805
DPY19L1	2503.67021185402	0.445325070165688	0.0882319356932022	-5.04720956949376	4.48309516770244e-07	1.19103007132052e-06	23333
DPY19L2	91.6560639714693	-0.271937878496462	0.151265275465569	1.79775482284009	0.072215869429897	0.102628298706867	283417
DPY19L3	1144.57884017002	0.109945089894464	0.0669157341375453	-1.64303793885713	0.10037508392572	0.138319294079093	147991
DPY19L4	573.94073503536	-0.068555064732404	0.102167695236954	0.671005297451472	0.502217154806522	0.57189241626851	286148
DPY30	504.424270942486	-0.324534348908457	0.100384557012201	3.23291110274076	0.0012253568728088	0.00230033599206316	84661
DPYD	406.16864213406	0.0757035061567381	0.109247186838849	-0.692956114910385	0.488337092455465	0.558539960390418	1806
DPYS	8.04757859655702	-2.83237650616892	0.55248976293114	5.12656830262742	2.95071039239335e-07	7.96157045943278e-07	1807
DPYSL2	534.183201754738	0.53618346104689	0.118035190437033	-4.5425729315269	5.55717611829465e-06	1.34389284803468e-05	1808
DPYSL3	4446.96365021104	-0.590584861411712	0.13043237936267	4.52790069687816	5.95725636706678e-06	1.43579522345862e-05	1809
DPYSL4	115.718479552681	1.22445832926763	0.19664418855411	-6.22677099318753	4.76146303869174e-10	1.55041402582953e-09	10570
DPYSL5	33.2410994907983	-0.231847246073941	0.415552780799991	0.557924905778772	0.576895663677578	0.642528708593418	56896
DQX1	16.0912639607413	-3.41957175623724	0.343604034474145	9.95207102696155	2.4698877291476e-23	1.30177713926367e-22	165545
DR1	748.225157132953	0.0718221492413399	0.0824397532086141	-0.871207717708635	0.383640746708402	0.454594634220192	1810
DRAM1	248.545114728418	-0.499697840721168	0.164733618707273	3.03336893004891	0.00241839741435583	0.0043551427448705	55332
DRAM2	777.320270275853	0.124387444477893	0.0989571385185604	-1.25698303669688	0.208759778176975	0.266957460673413	128338
DRAP1	1972.15895190575	0.320146484099899	0.0523474308845287	-6.11580126646709	9.60729942992523e-10	3.0619957932977e-09	10589
DRAXIN	1.40511594502776	2.367507819491	0.861918940108205	-2.74678709252379	0.00601821882544794	0.0102672970817178	374946
DRC1	160.765931518704	9.08089097812802	0.625852623246764	-14.5096315663241	1.05284544200777e-47	8.7612821867575e-47	92749
DRD2	0.754345601908666	-0.542848625115969	1.57514462936845	0.344634146601271	0.730369431469583	0.781899839171873	1813
DRG1	1239.33907310984	-0.15329116897744	0.044770096637691	3.42396332574335	0.000617149489954249	0.00120083810564726	4733
DRG2	583.110511898178	-0.13570143732803	0.048184575724629	2.81628374406684	0.00485827380516326	0.00840182440577803	1819
DRGX	0.041621200817424	0.0395660764725795	3.0261892083033	-0.0130745547449636	0.989568311836187	0.99227414201713	644168
DROSHA	977.482413285249	0.0685728157825604	0.0765979774326249	-0.895230110258155	0.370664091988009	0.441479283265243	29102
DRP2	56.0227927687593	2.78292666283447	0.247145308016721	-11.2602852353005	2.06090573900356e-29	1.25312735937714e-28	1821
DSC1	2.44323598207426	-0.251965245182764	1.03822070447824	0.242689482203489	0.808245955896363	0.848596176428824	1823
DSC2	739.383926834567	1.38046881995976	0.164576607074646	-8.38800145717935	4.94476087649509e-17	2.1683980548223e-16	1824
DSC3	418.264314951228	0.516218717768862	0.285158633818391	-1.81028612339904	0.0702514278457305	0.100110947736566	1825
DSCAM	266.940629389971	0.977164145047524	0.0822514613854386	-11.8802040545934	1.50000743486028e-32	9.82387273431796e-32	1826
DSCAML1	1.16858884634206	-1.78327522385123	1.26534838828191	1.40931560064067	0.158741867825035	0.209184249100434	57453
DSCC1	608.815315826172	-0.23176299806467	0.108505146399104	2.13596318475253	0.032682414718433	0.0495808585675017	79075
DSCR3	1368.43904611505	-0.140285149434254	0.0625549288613045	2.2425914630211	0.0249231712635798	0.0385486243870037	10311
DSE	1735.58366959188	0.419104469914059	0.0734849042195573	-5.70327299688469	1.17528523109314e-08	3.49540427609722e-08	29940
DSEL	461.956417625587	0.0737266032224576	0.207748069536274	-0.354884660959915	0.72267600029713	0.774987806052485	92126
DSG1	45.08709573058	-1.45352988628988	0.448196165048126	3.24306631703065	0.00118250683466646	0.00222405944626386	1828
DSG2	1866.44115353042	0.718357571005484	0.117427614802245	-6.11745007522499	9.50845354042234e-10	3.03177726648284e-09	1829
DSG3	8.32086024359781	-0.222195096433369	0.64489554451649	0.344544319343933	0.730436971890051	0.781916476565152	1830
DSN1	302.564100980571	-0.536395904493729	0.088666039902397	6.04962063360662	1.45187314284843e-09	4.58458976249724e-09	79980
DSP	1043.16342770586	-0.498634245470602	0.27705583310838	1.79976086363626	0.0718984060609503	0.102264125230657	1832
DST	3998.71095764789	3.91961299514703	0.154181960317316	-25.4219948110676	1.4408390923839e-142	4.15055506363539e-141	667
DSTN	1666.26098501417	13.9106064455347	0.652275963655978	-21.326259467797	6.47860802908717e-101	1.18083429010162e-99	11034
DSTYK	610.365822148855	0.12965494295415	0.10082941867278	-1.28588406697967	0.198483525076779	0.255006559003719	25778
DTD2	201.147834476226	0.141858632511489	0.172858365891158	-0.820663968331226	0.411837699990869	0.482794378635901	112487
DTHD1	51.2510214640189	-1.48358416324838	0.449347574600911	3.30164052752711	0.000961211715006155	0.0018263508413631	401124
DTNA	99.7708776775702	-1.3477879838361	0.263344307929565	5.11796892225438	3.08843475861806e-07	8.31974085728051e-07	1837
DTNB	517.499841147096	-0.553285330459902	0.099013673954401	5.58796889725259	2.29740777584397e-08	6.68979874619788e-08	1838
DTNBP1	295.622889768749	-0.131733777516947	0.0804923695617119	1.63659957129165	0.101714165269078	0.139920949881175	84062
DTWD1	304.931321255005	0.20349285769116	0.0985021875803058	-2.06587145615683	0.0388406187089575	0.0581296506347403	56986
DTWD2	43.1163846001473	-0.0280308932345832	0.216661786824201	0.129376267247936	0.897059925832792	0.923467522745786	285605
DTX1	819.285446241772	-0.189017967107039	0.157671676305633	1.19880736690237	0.230602857370378	0.291588897265252	1840
DTX2	524.491245407158	-0.251010666659735	0.187624842086959	1.33783279371608	0.180950949112581	0.234930013970462	113878
DTX3	1721.10367860789	-0.203344637878577	0.0850478952688151	2.39094262398682	0.016805178879027	0.026777521967143	196403
DTX3L	1651.89602607124	-0.427444156312716	0.111034239685239	3.84966076702502	0.000118281527887685	0.000250013963290289	151636
DTX4	314.838735211818	1.5236239559525	0.110928602315542	-13.7351767186111	6.25033778741694e-43	4.85466577011305e-42	23220
DTYMK	1066.14439255002	-0.196205911879446	0.0626867350563472	3.12994306854683	0.00174840184516446	0.00321245339024169	1841
DUOX1	45.3464934589176	-0.122756072525371	0.178368463369026	0.688216236249124	0.491316620939688	0.561392707376146	53905
DUOXA1	9.60754181931484	-1.62000980595882	0.307603176132251	5.26655747293817	1.39005742077552e-07	3.84092124884262e-07	90527
DUPD1	34.0554633752493	6.17173487904721	0.52295665445499	-11.8016184065565	3.82876040990044e-32	2.47839303847064e-31	338599
DUS1L	429.241007238369	5.62679759457145	0.145911545811676	-38.5630730129733	0	0	64118
DUS2	398.02360785947	-0.122477296708974	0.0743990382196229	1.64622150554455	0.099718163198305	0.137451830599772	54920
DUS3L	793.940381257538	0.298134394630312	0.0769602690021386	-3.87387412356923	0.000107118756284442	0.00022731368024967	56931
DUS4L	353.947463743972	-0.0670003305497855	0.0781117035830234	0.857750215095132	0.391030405517474	0.461967646744678	11062
DUSP1	1111.11227495701	0.688097351667353	0.319944212501216	-2.15067916462073	0.0315015320117525	0.0478957064571003	1843
DUSP10	50.7211288366811	-0.423249776824688	0.233903120344787	1.80950889496811	0.070371979521531	0.100273235673767	11221
DUSP11	412.023690543085	0.532108243050565	0.0950729051883504	-5.59684425332746	2.18288639240375e-08	6.37236705155799e-08	8446
DUSP12	502.598387042146	0.516948976829949	0.0892131623126351	-5.7945370775937	6.85098875846175e-09	2.07196938779142e-08	11266
DUSP13	1.08755849798266	-0.849693772794006	1.02423999001323	0.829584649182687	0.406773658900985	0.477714425874267	51207
DUSP14	255.215243634056	-0.202500557587868	0.107056323844193	1.89153288957112	0.0585532448558502	0.0847415921941693	11072
DUSP15	1602.64312008897	3.23361193937509	0.163002203995073	-19.837841821285	1.40355915392072e-87	2.10631926122813e-86	128853
DUSP16	1250.29972681262	13.4774098633784	0.650516440410513	-20.7180157581772	2.38305684290033e-95	4.03991271101378e-94	80824
DUSP18	96.3183211007202	0.851875966836551	0.160896545548734	-5.29455721955526	1.19305129364779e-07	3.31300319530598e-07	150290
DUSP19	107.016995614276	-1.19149582371033	0.118430148798996	10.0607475021633	8.23705233265556e-24	4.39221829525325e-23	142679
DUSP2	24.98792284749	0.635219758734941	0.305235380485321	-2.08108168104545	0.0374264303024276	0.056177004637413	1844
DUSP21	0.790432224213049	0.837591333992043	1.0369303091578	-0.807760489393296	0.41922847418824	0.490122440589941	63904
DUSP22	573.642547989823	-0.717955546837881	0.071147576235452	10.0910752667374	6.05030887695688e-24	3.23421594677571e-23	56940
DUSP23	242.458653698965	0.232387646556515	0.076569978056537	-3.03497078691764	0.00240558986311173	0.00433414280031047	54935
DUSP26	820.123255966131	0.43740590563366	0.121549611466475	-3.59857921680237	0.000319960394002433	0.000644270627332276	78986
DUSP27	14.8482125133253	-1.02249265264962	0.343650533389647	2.97538503014709	0.00292621014053585	0.00521900390027727	92235
DUSP28	446.091376023325	0.705005043889982	0.0785468730554694	-8.97559656375004	2.81820390151775e-19	1.32844301150854e-18	285193
DUSP3	525.569410090624	-0.0836847478951199	0.10314901760927	0.811299514379463	0.417193688873099	0.488122115658323	1845
DUSP4	71.0597003323681	-0.906982408195442	0.175020358631759	5.18215375220274	2.1933828701957e-07	5.98039858914466e-07	1846
DUSP5	59.1757162705195	4.49065113967118	0.323144959482552	-13.8967079878393	6.63223284474924e-44	5.21049557400701e-43	1847
DUSP6	644.828024845007	-0.312137138610227	0.131519600506136	2.37331270327015	0.0176293316042842	0.0279958030767368	1848
DUSP7	747.471473113981	-0.476012263214648	0.0872388748733283	5.45642368618145	4.85819928951707e-08	1.3872529949956e-07	1849
DUSP8	62.6629916628471	0.728687816059486	0.215460577641221	-3.38200066126656	0.000719599713969598	0.00138690347333515	1850
DUSP9	1.98934236855797	0.618386534141156	0.665292568756114	-0.929495628212626	0.352632289824035	0.422773315049243	1852
DUT	518.897279189438	0.227590132774806	0.148803027406523	-1.52947246263371	0.126147360625388	0.169986366316333	1854
DUXA	0.812194313088503	2.89580215088856	1.11919801706534	-2.58739035160345	0.00967059686220709	0.0159640756413446	503835
DVL1	857.011610780975	1.20466245943988	0.0828938682293512	-14.5325882984108	7.5319806059057e-48	6.27470317844898e-47	1855
DVL2	1071.05140178179	-0.0402835607981434	0.0501863469708927	0.802679677433132	0.42215990214416	0.492973398193814	1856
DVL3	1597.24546431407	0.791486752899316	0.131602035337187	-6.01424401128287	1.80728109057705e-09	5.66995321489821e-09	1857
DYDC1	2.41901446432762	-1.53546098520774	0.77153834221712	1.99012920186881	0.0465767047357532	0.0686708411718326	143241
DYDC2	9.41395085307121	4.45815518607201	0.654489024958685	-6.81165766890199	9.64804761164576e-12	3.42083687659319e-11	84332
DYM	1375.20431073763	0.33574204956679	0.074043240743767	-4.53440511509558	5.77660627303599e-06	1.39381945647693e-05	54808
DYNAP	18.1540868867419	6.51281211943678	0.701969045137361	-9.27791925377901	1.72820404822558e-20	8.43186381348739e-20	284254
DYNC1H1	13126.53351309	-0.0274919876847112	0.109303966504885	0.25151866454437	0.80141313368563	0.842662953470227	1778
DYNC1I1	70.7322443855014	0.926790710081766	0.156912644879874	-5.90641188153626	3.4963917535167e-09	1.07758234879341e-08	1780
DYNC1I2	2175.25052743387	0.161569505459139	0.0624690093334197	-2.58639455280593	0.0096985840780689	0.0160067620219429	1781
DYNC1LI1	1149.14926205001	0.131358113316638	0.0897287581201911	-1.46394663281402	0.143208530461785	0.190754422229945	51143
DYNC1LI2	2065.11254655538	-0.223491281900426	0.0689728671657814	3.24027825845267	0.00119413107845442	0.00224487409387665	1783
DYNC2H1	885.117076261196	-0.67948329884537	0.0977247170575316	6.95303418934793	3.57512000008262e-12	1.29571172430085e-11	79659
DYNC2LI1	500.151911565743	0.548212023617715	0.0862972233156922	-6.35260327684296	2.11701198290055e-10	7.04592943489941e-10	51626
DYNLL1	2433.09764793464	0.395856425684909	0.0956836744383159	-4.13713653879487	3.51666867632846e-05	7.85037810064594e-05	8655
DYNLL2	1732.64969684979	0.18398690157694	0.078074572654506	-2.35655342477653	0.0184454141608966	0.0292084764887744	140735
DYNLRB1	2748.29218386377	0.0950780571350629	0.0637597188850265	-1.4911931670607	0.135910787117941	0.182014602459136	83658
DYNLT1	788.894819611016	-0.0158683249911165	0.0787428295023137	0.201520888840428	0.840291297527506	0.875941784465935	6993
DYRK1A	845.560047771466	0.195885395333009	0.0659380410584521	-2.97074939122565	0.00297074092173301	0.00529403072293189	1859
DYRK1B	399.219624891819	1.70176373572122	0.0761683761806707	-22.3421296481975	1.44011470008401e-110	3.0329138298548e-109	9149
DYRK2	1640.87993524002	0.637541721183159	0.0896314185961005	-7.11292681928942	1.13607526145153e-12	4.20456896540651e-12	8445
DYRK3	54.3095922694066	0.575314552169033	0.209783910453767	-2.74241504472204	0.00609892242031348	0.010393188625822	8444
DYSF	688.925188448515	-0.372434284551082	0.143951067568393	2.58722836059646	0.00967514475781756	0.0159698300464657	8291
DYX1C1	109.753534503781	-0.487824563224295	0.230177479563336	2.11934097180026	0.0340616614410813	0.0515069592809271	161582
DZANK1	37.7416053649509	6.77018247378738	0.588391344301491	-11.5062577642515	1.22687574728762e-30	7.68688775498498e-30	55184
DZIP1	1825.54702645006	-0.117276629230559	0.0864344024767448	1.35682813636749	0.17483582516166	0.227915587599123	22873
DZIP1L	655.671482386884	0.0621094720208123	0.170060556677368	-0.3652197383938	0.714947385362741	0.76774004382629	199221
DZIP3	130.963663644294	0.269505477951004	0.14329459237331	-1.88077912423164	0.0600019710551554	0.0865965676894493	9666
E2F1	138.498791164149	-0.289887811588759	0.171049846918873	1.69475633454527	0.0901216540141324	0.125500954937073	1869
E2F2	15.2627634765292	1.39606078029744	0.398328914472191	-3.5047939769758	0.000456960753894345	0.000902814197386581	1870
E2F3	579.076646600734	-0.0217292772662401	0.090409414878672	0.240343080368349	0.810064300256914	0.850208479302241	1871
E2F4	587.17053608071	0.142717356011156	0.0460121957983713	-3.10172886850595	0.0019239408467549	0.00351544532816984	1874
E2F5	361.727906537085	-2.39902508110607	0.0717474677125015	33.4370697335156	3.96768443605631e-245	2.05731278844754e-243	1875
E2F6	953.147933431815	0.208727173245874	0.0937367431679093	-2.22673805587617	0.0259647854525108	0.0400607920017859	1876
E2F7	64.5002220153245	0.0132871822534106	0.342438709839791	-0.0388016362391595	0.969048540288288	0.977958583913758	144455
E2F8	45.2370591929339	-0.197804852178911	0.264933586254385	0.74662052092173	0.455292657796646	0.525743794754121	79733
E4F1	705.399552175569	0.472779244294461	0.0824426128834828	-5.73464653482837	9.77159121529191e-09	2.92234322005458e-08	1877
EAF2	14.5535499751624	0.388124788785568	0.257345656816822	-1.50818472550261	0.131507255481565	0.176623311957511	55840
EAPP	1276.32944574863	-0.415016804510796	0.0517746915521935	8.01582379476702	1.09401252016978e-15	4.58108222383541e-15	55837
EARS2	515.699854798234	-0.745948043752123	0.0826495353031624	9.02543542460282	1.78982154488363e-19	8.48740036909968e-19	124454
EBAG9	548.094559737873	-0.0273881363530846	0.0893564594407193	0.306504269803286	0.759220729346346	0.80652787758255	9166
EBF1	90.8790475582283	-0.196579469353843	0.119882421442082	1.63976892516152	0.101053221639296	0.139126285825865	1879
EBF2	5.38416217494835	-0.299910966738312	0.528165108003336	0.567835629794042	0.570146583954744	0.636425965624489	64641
EBF3	103.871416658827	-0.216304075417324	0.240123531061515	0.900803325942728	0.367692898875926	0.438425097675779	253738
EBF4	136.957276396514	0.0274433409953396	0.136074706538499	-0.201678487453326	0.840168081540763	0.875934787639774	57593
EBI3	3.98235136874503	-0.579342792043966	0.543463640370771	1.06601941511435	0.286414865455064	0.352555691867044	10148
EBNA1BP2	733.718729843357	-0.089856974045074	0.0701416741122474	1.28107826313464	0.200166177954166	0.25701467149661	10969
EBP	32.6245981147993	1.57715054607372	0.17849023497274	-8.83606067477353	9.91529415072734e-19	4.59464647594721e-18	10682
EBPL	839.586529450184	0.0179426085120761	0.119119855869219	-0.150626512944871	0.88027034570259	0.909021535466317	84650
ECD	1386.80533189252	0.373715979800942	0.0383802081029523	-9.73720566596393	2.09228545720685e-22	1.07304558049179e-21	11319
ECE1	4260.52465980181	-0.393441051990435	0.0936999493683396	4.19894626029943	2.68159945993766e-05	6.07368746484148e-05	1889
ECE2	132.546527130984	-1.37315058177603	0.263200950625067	5.21711862557859	1.81727882496108e-07	4.97749028978867e-07	9718
ECEL1	941.85254420418	1.76548505163504	0.245936468235072	-7.17862244792237	7.04173073606315e-13	2.63808788361494e-12	9427
ECH1	1532.34176857514	1.55176791338445	0.101548429657228	-15.2810626281704	1.02259558646994e-52	9.09868037499909e-52	1891
ECHDC1	639.048114096951	0.0681764852893087	0.111981228151257	-0.608820660523749	0.542643317554108	0.610803770196956	55862
ECHDC2	1607.92574063399	-0.280287469599654	0.136989401264015	2.04605222749654	0.0407512324562755	0.0607732105965501	55268
ECHDC3	449.414689213883	-1.24336690857147	0.283520761962372	4.38545276178568	1.15744775280641e-05	2.7105656220137e-05	79746
ECHS1	4835.95379809503	-0.199362980176887	0.105584807061979	1.88817866627212	0.0590019688288691	0.0853089043538177	1892
ECI1	1948.53512754841	0.153112535135637	0.0675512768895691	-2.26661200477292	0.0234139380912842	0.0363939825386232	1632
ECI2	2300.26493668848	-0.333021020438875	0.0821220983408815	4.05519375621084	5.00927626831202e-05	0.000110075240752021	10455
ECM1	532.881736597983	-0.299123109255072	0.167658542888546	1.78412089298617	0.0744040229939748	0.105448943803996	1893
ECM2	1189.69238190453	0.596532286993773	0.0943902680918632	-6.31984948292775	2.61818191273207e-10	8.67745237420147e-10	1842
ECSCR	313.822046044149	-0.0669891993906288	0.0706783549730755	0.947803601486593	0.343229446738399	0.413155714905964	641700
ECSIT	453.390278237417	-0.598382126660714	0.075334079159075	7.94304693626338	1.97274252611958e-15	8.17418830676773e-15	51295
ECT2	256.604499409124	0.13244542470832	0.158166645853329	-0.837378980844923	0.402379576767022	0.473367367848984	1894
ECT2L	45.8105970524374	-1.14251822439822	0.40832732115171	2.79804501245638	0.00514129472179882	0.00885360154966661	345930
EDA	180.779616961284	-1.87696591060576	0.0836749941864263	22.4316228385258	1.93450812803376e-111	4.12028310499202e-110	1896
EDA2R	56.3779897321229	-0.56341532779287	0.222892628096192	2.52774321252886	0.0114798281298478	0.0187775672346918	60401
EDARADD	88.0046538625057	0.27023766187465	0.125028599742469	-2.16140676958134	0.0306639316385231	0.0467072062447804	128178
EDC3	1874.64879879607	-0.709466237092975	0.1210965300881	5.85868345341375	4.66551030639710e-09	1.42621017437067e-08	80153
EDC4	425.206237602952	-12.4070718711894	0.592915825909645	20.9255198276326	3.13626415102414e-97	5.42692796765823e-96	23644
EDEM1	1291.9409395037	1.27277143087863	0.0804073228676448	-15.8290487170389	1.96164501252018e-56	1.83099044402644e-55	9695
EDEM2	807.754319288225	0.375349897154399	0.0746926206546981	-5.02526078030694	5.02748897467497e-07	1.33048841450524e-06	55741
EDEM3	874.149306943932	0.125529921538234	0.0806745791252245	-1.5560034263505	0.119707277611341	0.162180226456594	80267
EDIL3	142.529562625518	-1.5953826130472	0.244146311131434	6.53453499114446	6.38074762232503e-11	2.18111620815871e-10	10085
EDN1	39.5020294795446	0.0823207561091859	0.221898794000553	-0.370983341662419	0.710649939222096	0.76367063074985	1906
EDN2	23.0440271339503	1.12628594851953	0.386935189548352	-2.91078707479199	0.00360519608946881	0.00633606049524807	1907
EDN3	203.64514331225	2.29461776834757	0.128154300368744	-17.9051172043791	1.07568470037606e-71	1.24232494927457e-70	1908
EDNRA	412.824827609095	1.09705420929581	0.15348961635735	-7.14741645286079	8.84263040808271e-13	3.29451519936422e-12	1909
EDNRB	605.983222662663	-0.288591961941662	0.250265239488213	1.15314441003403	0.248851116023474	0.311935164358535	1910
EEA1	290.325462192968	11.3901532362758	0.649700444687525	-17.5313920890941	8.25240846419655e-69	9.0909498956867e-68	8411
EED	396.691897048279	0.0256583319341067	0.0654923914076515	-0.391775767881168	0.695223901114128	0.750095558660626	8726
EEF1A1	284268.276646656	0.0982868246712227	0.0456477915460744	-2.15315618439103	0.0313064058861108	0.0476231082761202	1915
EEF1A2	57.8588206061597	0.547325278153612	0.265912838082637	-2.05828828009997	0.0395624685523135	0.0591176428123958	1917
EEF1B2	3813.02628482659	14.5246318813386	0.653819448588188	-22.2150502140952	2.45707012857774e-109	5.10317175737893e-108	1933
EEF1D	10309.8596261633	-0.297624855591055	0.0853489791830229	3.48715190784914	0.000488193977375787	0.000960734568485762	1936
EEF1G	13526.5521384165	-17.3957388341784	0.5928827000443	29.3409452373607	3.11776154357833e-189	1.22727173640804e-187	1937
EEF2	66776.607255498	0.596628268686316	0.0486253185422534	-12.2699097213702	1.31399772520759e-34	8.91230662785139e-34	1938
EEF2K	1330.939434481	-0.219036020548209	0.0927359970408082	2.36193093876828	0.0181800285839401	0.0288094730547695	29904
EEFSEC	743.523357888238	0.521891804719474	0.0711678593546587	-7.33325140663108	2.24634966341189e-13	8.5731877890164e-13	60678
EEPD1	279.713894552006	0.914757942069237	0.118619310253155	-7.71171186307677	1.24141160408011e-14	4.99120489052208e-14	80820
EFCAB1	54.9318472699788	0.132986763046276	0.361664258573854	-0.367707783928335	NA	NA	79645
EFCAB11	182.175932958925	0.641811236441415	0.105343447648923	-6.09255963010031	1.11119431610348e-09	3.52957941091001e-09	90141
EFCAB12	24.3027609287477	-2.03579562230663	0.691412032805006	2.94440294023748	NA	NA	90288
EFCAB13	69.5513503793728	-6.12483052625474	0.355489840281584	17.229270241319	1.60159137644863e-66	1.70560407419675e-65	124989
EFCAB14	1634.29714917669	2.35725349206545	0.0762599000182831	-30.9107865536186	8.55543213334286e-210	3.75067151571652e-208	9813
EFCAB2	81.6102802624994	0.264604118116212	0.19561670713749	-1.35266625222473	0.176162276435014	0.229505471387394	84288
EFCAB3	32.0852148400931	-3.5288069034452	0.493057177111211	7.15699328041475	8.2465737849341e-13	3.08215632845782e-12	146779
EFCAB4A	211.399117270449	0.165442912409546	0.17600129863743	-0.940009611806137	0.347212630394799	0.417215624360444	283229
EFCAB4B	21.7042586720325	0.666998154297706	0.304451075196926	-2.19082213411885	0.0284646662325041	0.043613530276968	84766
EFCAB5	11.0010812977818	-3.93122498018475	0.448877952482062	8.75789278231893	1.98934255702411e-18	9.1367574923554e-18	374786
EFCAB6	90.9095792757138	-0.261286625112289	0.178019965082187	1.46773776183845	0.142175469159934	0.189495881028003	64800
EFCAB7	278.873389640839	-1.11055811314903	0.0731415535365024	15.1836823180791	4.53586721390051e-52	4.0003422460658e-51	84455
EFCAB9	11.7834505946349	0.582147345805727	0.35911401079819	-1.62106553434607	0.10500358466491	0.143993279500865	285588
EFCC1	194.292083351639	0.314981965948487	0.138195799792957	-2.27924413347141	0.02265255694055	0.0353053999497357	79825
EFEMP1	273.315816426532	-0.827013367430781	0.25643309887472	3.22506482610818	0.00125944146956154	0.00236166870904064	2202
EFEMP2	1844.4941824801	0.327367769397659	0.0905643127822749	-3.61475463502585	0.000300632209454941	0.000607935251959917	30008
EFHB	21.0652757459437	-0.088456073699398	0.459903484688837	0.192336167574912	0.847478889610592	0.88221115009169	151651
EFHC1	196.469591271328	1.18355491516087	0.132864905706378	-8.90795736367319	5.19813797102332e-19	2.43124107839122e-18	114327
EFHC2	120.129816647043	-2.36171518917501	0.185466611525809	12.7339102695924	3.83158459399787e-37	2.71131941364451e-36	80258
EFHD1	1.30622088055597	0.306247545176013	0.994702804859164	-0.307878437338249	0.758174833872864	0.805815307954923	80303
EFHD2	722.377894406624	0.10297291919565	0.0981588491071695	-1.04904366883137	0.294158020426432	0.360699188873216	79180
EFNA1	712.05601097218	0.13686024738411	0.107680298745227	-1.27098688412747	0.203733314708375	0.261215710544836	1942
EFNA2	22.7030204008964	-0.559337798546324	0.238737919567	2.34289466692513	0.0191347843709667	0.0301983367533822	1943
EFNA4	43.3930875873843	-0.271417229836733	0.199782691699363	1.35856228348934	0.174285333609332	0.227316207952427	1945
EFNA5	1127.85377403858	-1.19146347950965	0.219366162389438	5.43139136196613	5.59163526752433e-08	1.58884012694186e-07	1946
EFNB1	3005.46231483665	-0.226149376105878	0.104551726613867	2.16303817670174	0.0305382434395534	0.0465298983281554	1947
EFNB2	662.343101223979	0.667804141190608	0.189705584249568	-3.52021340769851	0.000431199705588436	0.000855741054894195	1948
EFNB3	138.801639637418	0.761265767333132	0.242659535774988	-3.13717639367378	0.00170583465827931	0.0031373086786382	1949
EFR3A	2888.34979836712	0.668090134246481	0.057437586481852	-11.6315843886924	2.84762457979761e-31	1.80902960736868e-30	23167
EFR3B	417.018186395582	-0.345740647496078	0.090473586114353	3.82145399939252	0.000132667162770985	0.000279360891554026	22979
EFS	894.018815344379	0.352150831647465	0.0954370427881813	-3.68987576898259	0.00022436359155211	0.000460895536361895	10278
EFTUD1	999.723419766817	0.224122114948769	0.0478931553442314	-4.67962725232645	2.87396938061971e-06	7.16087449484317e-06	79631
EFTUD2	3719.19105209577	0.30495956010637	0.0530411742681539	-5.74948734288239	8.95144536633472e-09	2.68454096477015e-08	9343
EGF	12.7634124763406	-0.195851445748829	0.410974732259726	0.476553496785433	0.633680104410762	0.695594031541229	1950
EGFL7	1207.60990238682	-0.173192712253593	0.0820590966304725	2.11058516807116	0.0348079836263016	0.052572082140287	51162
EGFLAM	1515.21210137694	-0.979958584166489	0.166213707392948	5.89577478017356	3.72927347813513e-09	1.14653619486236e-08	133584
EGFR	1244.23674444854	0.535765975584511	0.0962059734477345	-5.56894708700781	2.56283292285264e-08	7.44538614005701e-08	1956
EGLN1	1753.0085965889	1.62902388725812	0.076183165828449	-21.3829901861311	1.92398276393515e-101	3.54980721733655e-100	54583
EGLN2	854.726555753584	0.235887925402087	0.0443001724408398	-5.32476314210967	1.0108466993363e-07	2.8226744322971e-07	112398
EGLN3	39.1137419703787	0.334095231064016	0.235091019988067	-1.4211314029816	0.155278562192555	0.205231936335541	112399
EGR1	4511.77088721152	2.67839887736316	0.393103074785712	-6.81347730190918	9.52673958410558e-12	3.37862224354235e-11	1958
EGR2	28.7378403428589	1.26421171269148	0.356185575640907	-3.54930631431862	0.00038624749241187	0.000770190099906815	1959
EGR3	27.960880721715	2.99228188350249	0.323278782021444	-9.25604168882324	2.12151508164497e-20	1.032068013028e-19	1960
EGR4	3.03847133849162	0.626953394444547	0.639259175709085	-0.980749934092243	0.326716072984036	0.395908581631151	1961
EHBP1	1238.75589515083	0.101800772897653	0.0548471245810356	-1.85608222263765	0.0634418392491853	0.0911532523485076	23301
EHBP1L1	699.589944835162	1.2025604158579	0.0944519704677577	-12.7319780614678	3.92760992743848e-37	2.77796192280774e-36	254102
EHD1	857.41816311616	-1.03113257096465	0.056844319586686	18.139588589713	1.55188484261509e-73	1.84910399194954e-72	10938
EHD2	1584.04035861981	1.57335285876208	0.10445926089336	-15.0618800602876	2.88465530251937e-51	2.51458329182515e-50	30846
EHD3	446.908679672521	-1.48762400665744	0.111605314214811	13.3293294958532	1.5629605827478e-40	1.16868415130675e-39	30845
EHD4	871.629264549038	1.49350995128894	0.0746403110518965	-20.0094282866872	4.55846493208322e-89	7.00159726085142e-88	30844
EHF	52.2215874281787	-4.72853427124302	0.992313838369574	4.76516006167188	1.88703789850456e-06	4.78667153843001e-06	26298
EHHADH	1679.54743799593	-0.426924521954589	0.172806876226041	2.47052971084407	0.0134913111436836	0.0218044761035652	1962
EHMT1	1609.61360339801	-1.08048251701229	0.0582189038428684	18.5589635958878	6.90234023776052e-77	8.76608869554096e-76	79813
EHMT2	1446.8794195681	-2.61428736800375	0.05372014852713	48.6649318678534	0	0	10919
EI24	1783.42710121717	-0.0989382401828315	0.069574778162473	1.42204176277484	0.155014127483314	0.204918455821239	9538
EID1	13937.3781151237	0.13579104626396	0.102365001091707	-1.32653782851335	0.184661613656876	0.239173251737989	23741
EID2	136.368622275003	1.12363150389959	0.11325651271721	-9.92112044545443	3.36952169602865e-23	1.76788198685216e-22	163126
EID2B	577.738872014916	-0.0929923768301947	0.072035922574405	1.29091671914306	0.196732557262785	0.252951471873493	126272
EIF1	7696.33482135118	0.305482121302535	0.0540549031504947	-5.65133047139202	1.5921066135575e-08	4.69053823433859e-08	10209
EIF1AD	474.276397627614	0.123754674185254	0.0689871019993636	-1.79388132851842	0.0728321122423838	0.103435632016313	84285
EIF1AX	2436.44713812822	-1.42372567527741	0.0799038484599498	17.8179862762308	5.12483841408894e-71	5.85134360156837e-70	1964
EIF1B	1807.96705748307	0.469262372996599	0.129838331598627	-3.61420519825564	0.000301270392561828	0.000609061964634606	10289
EIF2A	1299.69161797344	13.5544373420204	0.650457736582148	-20.8383059800974	1.94604050437919e-96	3.33667172911629e-95	83939
EIF2AK1	700.603170622518	0.416648574787916	0.0909263498002649	-4.5822643898403	4.59967824860963e-06	1.12317898383149e-05	27102
EIF2AK2	350.299590115944	-0.273902859174237	0.107326312798251	2.55205691906245	0.0107089022289594	0.0175739127814976	5610
EIF2AK3	1249.55750869447	0.342113804657155	0.0696672079827114	-4.91068631230426	9.07581763345786e-07	2.3615343442517e-06	9451
EIF2AK4	1056.24123817528	0.182712484215782	0.0550034782700794	-3.32183509047596	0.000894275306551661	0.0017062831854609	440275
EIF2B1	449.365360508504	1.36922011676783	0.0536333113760431	-25.5292854690198	9.3268656371606e-144	2.72326366186377e-142	1967
EIF2B2	1289.08930866036	0.126017063378818	0.0547299851990135	-2.30252324974298	0.0213056818219416	0.0333722434954725	8892
EIF2B3	819.784358631484	0.180813458713736	0.0722184576354213	-2.50370147236504	0.0122901684420292	0.0200246248632347	8891
EIF2B5	2234.261482519	0.10778408589951	0.0966328389519102	-1.11539810967521	0.264679859240167	0.329326593021004	8893
EIF2D	1023.74779449034	7.67440400957511	0.179011533851117	-42.8710030268657	0	0	1939
EIF2S1	1503.87383153911	0.161775656776528	0.0818068812644907	-1.97753115967701	0.047981621961723	0.0705761175230782	1965
EIF2S2	1978.55505859918	0.187728259312587	0.0957224473639876	-1.96117279156836	0.0498588696623911	0.073065765823348	8894
EIF2S3	3820.85767539931	-0.0172024641181682	0.0577745376413294	0.297751653591119	0.765892716538766	0.812009361812975	1968
EIF3A	6211.7755455899	-0.413860746773182	0.0619878251243081	6.67648438936583	2.44742121851349e-11	8.51895205157115e-11	8661
EIF3B	3208.5807682516	0.104416926313415	0.0717100762448015	-1.45609838646608	0.145365423545501	0.193302075862549	8662
EIF3C	8356.04998541529	0.0108671830965181	0.0572415334120117	-0.189847868300427	0.849428344469479	0.883784273311234	8663
EIF3D	3233.32315033257	-0.278218226214196	0.03952679497172	7.03872465281466	1.94007313349626e-12	7.11186731067364e-12	8664
EIF3E	5022.54122648256	0.168695398342117	0.0904579718188743	-1.86490361158991	0.0621949161251452	0.0895294805450707	3646
EIF3F	6987.68553811064	-0.0702406827517263	0.0704745031043292	0.996682199344397	0.318918792680546	0.387427846626061	8665
EIF3G	1969.06604721385	0.477829853486348	0.0540775914734879	-8.83600471963715	9.92025900261612e-19	4.59553094954832e-18	8666
EIF3H	8991.48307611458	0.202992441065255	0.060407406851877	-3.36038991978262	0.000778325402026768	0.00149300664246416	8667
EIF3I	2969.78697805796	0.169863887954981	0.062527965475575	-2.7166066681209	0.00659549382182691	0.0111798490135059	8668
EIF3J	1870.03959329767	8.20642552837872	0.182951101575365	-44.8558410291844	0	0	8669
EIF3K	3030.14022960606	0.117878442428798	0.05451269220978	-2.16240361006515	0.0305870795585063	0.0465995861521032	27335
EIF3L	7286.4803870205	2.00365394847458	0.0649257599038779	-30.8606930660646	4.02600376645007e-209	1.74968261954074e-207	51386
EIF3M	1850.52745199736	-0.340709416473972	0.0813502224332293	4.18818051485501	2.81199815477485e-05	6.35276686498639e-05	10480
EIF4A1	3103.48266205748	0.0101650558043593	0.0804553537385836	-0.126344057070307	0.899459583156006	0.92562097946324	1973
EIF4A2	14865.9377578154	0.0369091992788244	0.0962555345442253	-0.383450151241601	0.701386024316426	0.755822104604135	1974
EIF4A3	1916.3965330816	-0.0521617571425666	0.0521922077662663	0.99941656762565	0.31759293733679	0.386129123442215	9775
EIF4B	6055.53860487801	-1.30940642508588	0.061344974240891	21.3449665810285	4.34273770408373e-101	7.93459864596684e-100	1975
EIF4E	750.292195874948	-0.434228269706767	0.0931912589418489	4.65953861593097	3.16918940283482e-06	7.85480485419931e-06	1977
EIF4E1B	498.562099164166	1.279935581962	0.272333716374591	-4.69987924742108	2.60315369008272e-06	6.50983236949507e-06	253314
EIF4E2	663.484561370664	0.37065770314567	0.0597404250431477	-6.20447047167745	5.48813763764908e-10	1.77740955540231e-09	9470
EIF4E3	134.104053992849	-0.872390558599804	0.109374868432177	7.97615184461474	1.50966198981442e-15	6.28656531178049e-15	317649
EIF4EBP2	1618.43278138943	-0.927644626157143	0.0773875295278918	11.9870040020182	4.15668879493469e-33	2.7378068072463e-32	1979
EIF4EBP3	449.406820867354	2.22102654297154	0.0692161520797407	-32.0882695185481	6.42669197420754e-226	3.03893607597984e-224	8637
EIF4ENIF1	1857.35521634619	-0.276782639239161	0.0832728594399303	3.32380371108573	0.000887986733016295	0.00169536014529787	56478
EIF4G1	6554.4167125987	0.148793859234262	0.0669801405296306	-2.22146233283042	0.026319663217529	0.0405542346348994	1981
EIF4G2	18002.0685294614	0.0647238857369334	0.0799885367829581	-0.80916451706769	0.418420521821413	0.489366834147047	1982
EIF4G3	2463.2301911084	-0.196368490287292	0.0459971604914464	4.2691437512498	1.96224781099074e-05	4.50753442313898e-05	8672
EIF4H	2320.14932783293	0.18438889031198	0.0457105747522481	-4.03383443134045	5.48739892928736e-05	0.000120142716510911	7458
EIF5	6335.87389626601	-0.02299468958898	0.0893566816497759	0.257335983884286	0.796919416419948	0.838947135045608	1983
EIF5A	1900.7109965368	13.2268858097811	0.652233978633833	-20.2793571679386	1.95671699673621e-91	3.14014444823078e-90	1984
EIF5A2	1222.18686687318	0.403330609626179	0.0779789052226519	-5.17230407986052	2.31224891298617e-07	6.29536246687905e-07	56648
EIF5B	1861.75487618146	1.90135632401836	0.0733885314766266	-25.908085170282	5.39959758826277e-148	1.63367704093978e-146	9669
EIF6	1768.2445818381	-0.0703324211270946	0.0661459353662769	1.06329165560416	0.287649708118901	0.353872916713075	3692
ELAC1	142.794967811866	0.221751985541054	0.112360297923334	-1.97357954401617	0.0484295716236148	0.0711718526215791	55520
ELAC2	200.024129521124	1.85410510283052	0.0819202726306709	-22.6330436080159	2.04958844050389e-113	4.49922063939517e-112	60528
ELANE	1.01417929893993	-2.78646231670826	0.943032004188581	2.95479082823476	0.00312881102850094	0.00555477868372313	1991
ELAVL1	2141.69873723507	0.161286523085782	0.0460714747269783	-3.50078924196748	0.000463882543436633	0.000915527209037491	1994
ELAVL2	456.70344396531	-0.340757793501646	0.280915178169747	1.2130273476919	0.225119364892324	0.285471402419116	1993
ELAVL3	11.8636722605822	0.0490377290006406	0.319015591113832	-0.153715775550114	0.877833845531074	0.907090952120036	1995
ELAVL4	3.95096036071077	-0.198277864308049	0.626609119165075	0.316429905412554	0.751676220955984	0.800322547228997	1996
ELF1	478.204426613863	0.954251218932578	0.0611689864118216	-15.6002457275989	7.25144735860903e-55	6.63664114007328e-54	1997
ELF2	1459.48031063973	1.13438383887335	0.0618208315083016	-18.3495402956691	3.32917108760696e-75	4.08659148117109e-74	1998
ELF3	22.2075807145861	-0.18120919949998	0.510810330576272	0.354748501847151	0.72277801178082	0.775041928485216	1999
ELF4	920.97204203573	0.0882382076197233	0.0904962450764268	-0.97504827460193	0.32953631451376	0.398715606802656	2000
ELF5	38.3785283021673	-1.66912978517332	0.342873947966129	4.86805659944222	1.12701055586581e-06	2.91533764468506e-06	2001
ELFN2	9.39133780947113	1.01202640070494	0.36300522875606	-2.78791135921907	0.00530490566964694	0.00912176861686461	114794
ELK1	1198.9792837582	-0.472790036269029	0.0820079167820752	5.76517554427584	8.15728900164128e-09	2.45469591190074e-08	2002
ELK3	2059.26050529345	0.222761357714804	0.0837324956475785	-2.6603931483469	0.0078049487697232	0.013078116185684	2004
ELK4	1013.56876953871	-1.38075838886461	0.145188860295326	9.51008490634911	1.9050698026823e-21	9.50133818339426e-21	2005
ELL	294.626916964561	1.1326136181196	0.130247610656432	-8.69584948554034	3.44244523021154e-18	1.56528723697281e-17	8178
ELL2	145.69351585593	-0.0134481047220038	0.151658688904173	0.0886734866243045	0.92934140411938	0.948066939874025	22936
ELL3	80.7196291140442	4.16312760302716	0.331130071288804	-12.572484241083	2.99173060085135e-36	2.09727986223784e-35	80237
ELMO1	186.503471140571	-2.9518876124763	0.167332272783874	17.6408744312519	1.19595872645295e-69	1.33707296428796e-68	9844
ELMO2	3230.82963105055	0.364935802985568	0.133162813582376	-2.7405233726142	0.00613414190028726	0.0104472864146131	63916
ELMO3	519.506631821278	1.59145696597939	0.142786031931936	-11.1457468524513	7.51114628967374e-29	4.52685798628553e-28	79767
ELMOD1	65.5556047529213	-0.591464178131065	0.191456283957458	3.08929101675497	0.00200634803966882	0.00365513150866246	55531
ELMOD2	469.135658728231	3.06001392229256	0.109848132179649	-27.8567678992312	8.91861057206167e-171	3.13339128906756e-169	255520
ELMOD3	1148.30930735518	-1.07165708745325	0.130259933380945	8.22706614104577	1.91854533435864e-16	8.25204982630175e-16	84173
ELMSAN1	1152.66932861021	-0.0819447312015515	0.0804401787086376	1.01870399242105	0.308343516627553	0.376130563764786	91748
ELN	90.690876294951	-4.66955271807096	0.235444918679399	19.8328880668238	1.54886016161011e-87	2.32205486043183e-86	2006
ELOVL1	505.522111445092	7.51174293613043	0.232554738696527	-32.300966981941	6.77952898547193e-229	3.23631039220766e-227	64834
ELOVL2	194.732344038896	-0.825623334207862	0.115811240827554	7.12904315943938	1.01069042186136e-12	3.75067913956793e-12	54898
ELOVL3	26.8776993348916	0.149109328225022	0.252234968162933	-0.59115248496673	0.554418255962312	0.621730726743627	83401
ELOVL4	191.098706908235	-0.52748531829052	0.148200594361383	3.55926587584568	0.000371892895554232	0.000743044574866993	6785
ELOVL5	8732.49533659427	0.773620428036356	0.0877328122559974	-8.81791439420627	1.16611350808651e-18	5.39201993268659e-18	60481
ELOVL6	286.16198761347	0.0931125644675668	0.15234030217732	-0.61121425608823	0.541057746698949	0.609338326626131	79071
ELOVL7	25.0625049303974	0.0699749948432076	0.278536073461358	-0.251224173492613	0.801640796002999	0.84277932248459	79993
ELP2	2373.58448218544	0.218121519704482	0.0875869728675871	-2.49034202876535	0.0127620214746075	0.0207036915431733	55250
ELP3	1067.12522260723	-0.341601592274268	0.0437821790568079	7.80229763875014	6.07900614804209e-15	2.47589424290653e-14	55140
ELP4	197.543301582507	0.364398279885291	0.079998288563984	-4.55507594507899	5.23666554082545e-06	1.269036901489e-05	26610
ELP5	561.096839825895	-0.659868756071675	0.053780032979917	12.2697722464783	1.31623059812078e-34	8.92342628671874e-34	23587
ELP6	371.944467128947	-0.407698252472267	0.0662500401987721	6.15393215232831	7.55850303103323e-10	2.4239114966442e-09	54859
ELTD1	580.671207450882	0.324609710869608	0.107176581727049	-3.02873730099273	0.00245578124981539	0.00441770339196961	64123
EMB	197.836451590371	1.15603139787634	0.140178981351628	-8.24682407255143	1.6265961233574e-16	7.01437508085036e-16	133418
EMC1	2204.37782383844	-0.4073795429104	0.0751431589346074	5.42137898760575	5.91410263223768e-08	1.67603394800147e-07	23065
EMC10	3445.59302285673	0.158753097109616	0.0569469057649908	-2.78773877135239	0.00530773242867972	0.00912558569975496	284361
EMC2	622.496024812904	-1.56328215281408	0.0537669518075258	29.0751493298393	7.40250450573105e-186	2.83235267818519e-184	9694
EMC3	1822.22080143406	0.107671382695666	0.0766716607872223	-1.40431786125611	0.160224217869357	0.210915833327631	55831
EMC4	1305.39796374222	0.0262210832885504	0.0559510729330623	-0.468643082500318	0.639324777057608	0.700796520820474	51234
EMC8	484.693999855134	0.578464864602412	0.0683500249921499	-8.46327217391434	2.59978015805181e-17	1.15216310747495e-16	10328
EMCN	357.335574225731	0.879107426490147	0.118614105195768	-7.41149144985086	1.24886851557707e-13	4.83378014639185e-13	51705
EMD	640.431084447036	0.305967455793282	0.079837687298226	-3.83236872393823	0.000126915326670513	0.000267774065826364	2010
EME1	730.98974389554	-1.86182864834295	0.0791112352686548	23.5343139570548	1.81732626140393e-122	4.37934855652739e-121	146956
EMG1	567.998359025305	2.45457514682456	0.0768673381615733	-31.9326154063654	9.41872682680525e-224	4.43979295594578e-222	10436
EMID1	486.932376142997	2.15353099647432	0.140441015596555	-15.3340602624291	4.5277783431347e-53	4.05263112772122e-52	129080
EMILIN1	3673.080909699	0.342724527603825	0.143171552509669	-2.39380324929198	0.0166746908302925	0.0265836859642821	11117
EMILIN2	31.1403628923476	1.40190920015806	0.234017155768555	-5.9906257537142	2.09035167400751e-09	6.52806191527539e-09	84034
EMILIN3	150.945273417159	-0.0144302070160989	0.154230998173155	0.093562300620645	0.925456857945506	0.945583025356022	90187
EML1	1514.11390971469	-1.04732050642518	0.0746731054016133	14.0254044718294	1.0898898299629e-44	8.62108015420945e-44	2009
EML2	848.517103866588	0.229204490871907	0.102972939513247	-2.22587110706324	0.026022816180447	0.0401462077465253	24139
EML3	726.929955256208	-4.1632218205217	0.0886322433931525	46.9718655552314	0	0	256364
EML4	3237.61889592062	0.663404629001455	0.0613284843278386	-10.8172350298949	2.85253436970159e-27	1.66125326557718e-26	27436
EML5	437.56049034771	-0.336773011902591	0.222723528284033	1.51206751481197	0.130516687922522	0.175371230121612	161436
EML6	134.071808680779	1.52190887764702	0.188816653252695	-8.06024707794303	7.61403940972998e-16	3.21246662750027e-15	400954
EMP1	593.572540626309	-1.41624303631807	0.0772938844971083	18.3228342776724	5.44042849734422e-75	6.66729611365648e-74	2012
EMP2	497.369734589791	-2.09422287020225	0.103538041882256	20.2266030159602	5.71039997857206e-91	9.07687996593953e-90	2013
EMP3	309.463312053455	-0.290850629876837	0.125162057804041	2.3237923295589	0.0201366270487157	0.0316631246399182	2014
EMR1	13.7762149995753	-1.99318303529758	0.361772654860974	5.50949058342606	3.59873644775681e-08	1.03607505198007e-07	2015
EMR3	16.1797233246838	1.50873459529598	0.310092047314583	-4.86544111131425	1.14201811783559e-06	2.95263521972038e-06	84658
EN1	0.522817381049828	-1.17863178663965	1.25971591327247	0.935633005998798	0.349462174648114	0.419650432852874	2019
EN2	0.0956214765754884	-0.248970835234048	3.0261892083033	0.0822720649954467	0.934430367999332	0.950871879133663	2020
ENAH	4584.40450622832	-1.42976465662303	0.0755921035864609	18.914206494964	8.7121892954396e-80	1.15118796516279e-78	55740
ENAM	0.768048034027455	-2.62291522734922	1.07587490871245	2.43793698143606	0.0147713488610812	0.0237659718407959	10117
ENC1	1366.22008400156	-1.12200701865644	0.226686183683172	4.94960478149218	7.43643338919789e-07	1.94675572551129e-06	8507
ENDOD1	317.074873570565	-0.381885670957721	0.0886771719195121	4.30647101944501	1.65879650182383e-05	3.83271711707513e-05	23052
ENDOU	450.506590918186	0.659033772974511	0.115732373521801	-5.69446346704683	1.23760481245837e-08	3.67500509619748e-08	8909
ENDOV	241.841397492335	0.457652924980317	0.100681705201585	-4.54554205318637	5.47940552767004e-06	1.32593854070767e-05	284131
ENG	1819.98946813047	0.830313909483625	0.104042036724146	-7.98056185390811	1.45668680448055e-15	6.07100872477107e-15	2022
ENGASE	680.759405287339	0.301400928648123	0.0857878156088195	-3.51333026151953	0.000442527055406749	0.000876601150329507	64772
ENKUR	7.44402022243651	-0.882177874907962	0.526091597995076	1.6768522406933	NA	NA	219670
ENO4	101.749981800303	0.655927462141818	0.141927401843688	-4.62157027903762	3.80846268974261e-06	9.37280744118816e-06	387712
ENOPH1	1951.21055160869	-0.264643052172214	0.106347636191394	2.48847140989515	0.0128293551911341	0.0208017051983053	58478
ENOSF1	558.24808231666	-0.526362808657444	0.19318422102817	2.72466770762137	0.00643662315995655	0.0109265638356589	55556
ENOX1	214.580968933924	-0.0946511356025879	0.117590850715987	0.804919218002726	0.420866297603604	0.491691905606821	55068
ENOX2	89.4653644222667	0.0351193449782947	0.13595058043244	-0.258324347469389	0.79615659722031	0.838724909036567	10495
ENPEP	391.225325765109	0.654359905249288	0.149802540271348	-4.3681495925503	1.25303658589802e-05	2.92530835928405e-05	2028
ENPP1	691.002377565627	-0.273893728644206	0.0982141047399804	2.78874128486263	0.00529133157578088	0.00910259156904441	5167
ENPP2	242.111730422989	-0.493854981308798	0.131804965170675	3.7468617412804	0.000179060713162257	0.00037164057195595	5168
ENPP3	480.773240175494	0.475836955726521	0.287517949591992	-1.65498173732028	0.0979282024913997	0.135282166363177	5169
ENPP4	847.481894438224	-0.0365134252773624	0.102081846807604	0.35768774193692	0.720577007531974	0.773012517818242	22875
ENPP5	1660.66418327091	-0.778868140218393	0.143966676756542	5.41005847857082	6.30041720865626e-08	1.78182007836306e-07	59084
ENPP6	0.813545905608909	1.74705765640611	0.977265266115573	-1.78770055273765	0.073824332520467	0.104686579414397	133121
ENPP7	3.65253724987602	-0.811768305575179	1.03249270623432	0.786221830598533	0.431737538733619	0.502440783990204	339221
ENSA	1803.90640608752	-0.0347950830693981	0.0675133108868879	0.515381079853926	0.606286751040429	0.669707917093581	2029
ENTHD1	33.9636832621706	0.0167539274342331	0.258045256885012	-0.0649263142306035	0.948232669065886	0.961792556137857	150350
ENTHD2	335.028388240917	0.112930131233049	0.0731899355456879	-1.54297350299692	0.122837205029501	0.165867730965212	146705
ENTPD1	823.648758678226	-7.1181250466013	0.270640765840166	26.3010083662159	1.86745123901409e-152	5.7307886287867e-151	953
ENTPD2	4.82254230947531	0.259460716114019	0.475777028410428	-0.545340990885746	0.585519016821245	0.650254760409237	954
ENTPD3	39.9770587317595	-0.499865418180191	0.218068820889076	2.29223699262563	0.0218919713949008	0.0342086224529901	956
ENTPD4	1994.7319124291	0.0447365392924613	0.0604900247873611	-0.739568870234759	0.459561636357238	0.529900186021302	9583
ENTPD6	658.902639237971	0.663818447330511	0.0919535842085544	-7.219060062139	5.23481324569234e-13	1.96888161019199e-12	955
ENTPD7	285.095060490249	-0.236737972165982	0.114198413355293	2.07304081738373	0.0381684810517688	0.0571880679130578	57089
ENTPD8	3.94343135684129	-0.928897251916201	0.804396564340443	1.1547752602323	0.248182470683225	0.311252694884374	377841
ENY2	748.659522013543	0.123809974113642	0.101375795530122	-1.22129718900064	0.221973517340435	0.282005388665775	56943
EOGT	244.085806587445	-0.838399843193781	0.108661895201714	7.71567476931471	1.2034382921228e-14	4.84111867272619e-14	285203
EOMES	5.70261090898966	-0.502260448076637	0.437087280137711	1.14910790338807	0.250511489860503	0.313676515366174	8320
EP300	2338.3371784801	0.0200821025679221	0.10315918414209	-0.194671010001992	0.845650508355989	0.880856656563383	2033
EP400	1530.34130497128	-0.032305826186864	0.0987660856335475	0.327094325745869	0.743596543378861	0.79336851382818	57634
EPAS1	7081.4947997121	-0.0857455936247702	0.108155607705479	0.792798408181166	0.427895284093997	0.498779952474529	2034
EPB41	620.169642741021	0.346594609484985	0.0836922809726377	-4.14129720754416	3.45347126085506e-05	7.71732015893558e-05	2035
EPB41L1	1326.75015508277	-2.0122647884123	0.101589327561336	19.8078364796475	2.54799911869539e-87	3.79725101564148e-86	2036
EPB41L2	3402.06537799669	0.720484849267054	0.0752428703441962	-9.57545673060077	1.0140809011154e-21	5.10332480256771e-21	2037
EPB41L3	504.253581357025	-1.31133756719817	0.217805812222863	6.02067297385244	1.73693375225264e-09	5.46064663027868e-09	23136
EPB41L4A	258.40946100812	-0.685127319080084	0.192918654231104	3.55137932000783	0.000383217686619732	0.000764625547569268	64097
EPB41L4B	258.515974993422	0.868217016640243	0.206245105119418	-4.20963695665667	2.55781356450874e-05	5.80906850468478e-05	54566
EPB41L5	874.904131787304	0.363186000985494	0.120461385031475	-3.01495787127634	0.00257014952429875	0.00461460756977676	57669
EPC1	1434.32415056589	0.492357031357451	0.0510836326336178	-9.63825409380606	5.51174011633414e-22	2.79622254147491e-21	80314
EPC2	1074.8215084451	0.517490004123697	0.0570493523007874	-9.0709181305912	1.1801830189055e-19	5.62842120370507e-19	26122
EPCAM	632.136294567661	-1.05407507244266	0.268277508739643	3.92904749039403	8.52829975176503e-05	0.000183069298168866	4072
EPDR1	2064.08170079827	-0.118203926484795	0.0948139759981887	1.24669306650586	0.212510062094646	0.271266027480236	54749
EPG5	2136.38517854945	-0.443038420694266	0.0995531833140636	4.45026875028797	8.57628976080959e-06	2.03505868917932e-05	57724
EPGN	4.51403430217771	3.59817697710746	0.914506583933011	-3.93455557381862	8.33507819883309e-05	0.000179126155317784	255324
EPHA1	49.5025982255605	-0.319501268678028	0.278627210118483	1.14669801467762	0.25150645128766	0.314791285834239	2041
EPHA10	138.032032335302	-1.41573849149884	0.202614917281346	6.98733593012294	2.80154892222987e-12	1.01903461885754e-11	284656
EPHA2	200.760296998951	1.43522414547005	0.13530714774212	-10.6071568976195	2.760204493284e-26	1.56564296361793e-25	1969
EPHA3	34.6504890910457	0.790703106817131	0.292248166987193	-2.70558790827859	0.00681835990281805	0.0115342195813562	2042
EPHA4	229.644480352551	-0.595928391291577	0.13239776008633	4.50104587043618	6.76199096449038e-06	1.62039933279748e-05	2043
EPHA5	13.4068303672143	0.228594162933074	0.33129089914359	-0.690010391242275	0.490187652700991	0.560486026436378	2044
EPHA6	15.9874491171412	0.263755341686103	0.266828351500359	-0.988483196043535	0.322916060162943	0.391808988676686	285220
EPHA7	272.459907973002	-0.18510759197217	0.233940866934821	0.791258040536129	0.428793428311424	0.499671945250999	2045
EPHA8	33.4230230081021	-0.59740788321353	0.317761329017324	1.8800521921941	0.0601009651469092	0.0867227917583796	2046
EPHB2	231.649005791936	0.292531061234762	0.125672892778506	-2.32771805253451	0.0199270799172734	0.0313631464010928	2048
EPHB3	359.822615512158	-0.147931082722997	0.119643649323983	1.23643071369726	0.21629850537963	0.275750794861678	2049
EPHB4	1068.88410916166	-0.398058738120995	0.0627854101470725	6.3399878600547	2.29783267784688e-10	7.63254030854507e-10	2050
EPHB6	11.3251081517868	3.0209515154332	0.492949308002578	-6.12832083622157	8.88113603737797e-10	2.83656844932142e-09	2051
EPHX1	3871.31295186394	15.1136063143716	0.653068918581367	-23.1424370144612	1.73243438692812e-118	4.00163070295518e-117	2052
EPHX2	487.428213251437	0.107839428710236	0.24019272317965	-0.448970423760833	0.653452992435238	0.713422830701276	2053
EPHX3	159.358154200101	-5.11162469884533	0.156256055017287	32.7131303697628	1.01609037740228e-234	4.99312124346341e-233	79852
EPHX4	46.9535246661954	-0.48709138006003	0.220928901462807	2.20474268796395	0.0274721557930471	0.0421830702195496	253152
EPM2A	381.169685751861	-1.25473427121898	0.182393815476389	6.87925886051445	6.01647465815128e-12	2.15147989142975e-11	7957
EPM2AIP1	1673.37462838002	13.9174816845703	0.649525147765584	-21.4271637248342	7.45876393227308e-102	1.39153142989566e-100	9852
EPN1	2207.15397029454	0.239246015719869	0.0623654708859841	-3.83619352697995	0.000124955955917693	0.000263788110225236	29924
EPN2	2068.38143499088	0.0466674037128602	0.0519474565383758	-0.898357818123108	0.368994817180323	0.439700060697402	22905
EPN3	23.025670017139	-1.5498974124403	0.364080325012838	4.25702051432096	2.07169352487807e-05	4.74661824372872e-05	55040
EPO	1.28779969850736	0.916674584718165	0.753784749529113	-1.21609595483433	0.223948371325873	0.284250161190778	2056
EPOR	22.478170923942	1.25845999027375	0.261374785570759	-4.81477196633822	1.47368075060441e-06	3.77701337086048e-06	2057
EPPIN	5.77679341019371	-1.16584026430011	0.844986071470856	1.37971536296539	0.167674300810968	0.219474100043047	57119
EPPK1	133.662456208258	0.10744848845623	0.280665257979412	-0.382835015740037	0.701842096952081	0.756205188583293	83481
EPRS	3108.61756868404	-0.259249307060701	0.0682896503098845	3.7963191476934	0.000146860411177974	0.000307653943004067	2058
EPS15	1568.7444459341	-0.272055697133038	0.0939966250427203	2.89431346082258	0.00379988613786188	0.00665489026962836	2060
EPS15L1	716.585808401051	-2.03560885524669	0.123273371574499	16.5129648783597	2.95977917266874e-61	2.93770293197491e-60	58513
EPS8	1310.107680102	0.0451679823141261	0.0940849751326312	-0.480076465455328	0.631173022116951	0.693326666197136	2059
EPS8L1	135.886789613584	-2.22485599786184	0.258732819575095	8.59904824411381	8.03798946145867e-18	3.61661422896332e-17	54869
EPS8L2	111.599955582421	1.03068750961469	0.402858556076071	-2.5584351978367	0.0105144414745772	0.0172755306439268	64787
EPS8L3	33.2240971157193	0.837667350047497	0.228376864103025	-3.66791685899325	0.000244534667071876	0.000500213275576084	79574
EPSTI1	177.672751603832	-1.72897286040779	0.318135897984055	5.43469904328259	5.48889956042687e-08	1.56053285479559e-07	94240
EPT1	534.78866464129	-0.630279963339407	0.0884992167464167	7.12187052621487	1.06472054280926e-12	3.94631570180499e-12	85465
EPX	24.2791700130928	-6.2718904411634	0.642039326524902	9.76870135838968	1.53405751700328e-22	7.89716634138249e-22	8288
EPYC	21.133790173289	-0.907720977966215	0.282637797254774	3.21160505347408	0.00131995700410879	0.00246530784632765	1833
ERAL1	1152.35583669626	-0.170277741398841	0.0493026244678642	3.45372570399025	0.000552899423726931	0.0010826863699156	26284
ERAP1	1046.23489675698	-0.233326595533576	0.0867390107115987	2.68998451353533	0.00714553349542456	0.0120375741844834	51752
ERAS	38.8111679066176	-2.4320308106962	0.225900779177684	10.7659248434166	4.98584119398102e-27	2.88909803598815e-26	3266
ERBB2	959.264215330585	13.1145631713875	0.65059609117318	-20.1577650854601	2.30040399763236e-90	3.61832373560646e-89	2064
ERBB2IP	2524.5678921103	0.521769943003312	0.0673108299038174	-7.75164923310092	9.07066619434031e-15	3.66753448680547e-14	55914
ERBB3	244.833303060682	-0.363152077325001	0.215776148204941	1.68300379975309	0.0923743558487249	0.128376449990506	2065
ERBB4	71.8758937272076	0.716990675213699	0.183927795389328	-3.89821817684497	9.69030909729551e-05	0.000206773347376235	2066
ERC1	769.056777925759	-0.375341958533809	0.0893437765045294	4.20109797479605	2.65623600405902e-05	6.01805345683824e-05	23085
ERC2	49.9515183173095	0.599123296630821	0.152400373652917	-3.93124558864462	8.45068917902915e-05	0.000181455109503158	26059
ERCC1	566.155735432786	-0.653384680995668	0.062347233432742	10.4797702323154	1.07003389813957e-25	5.95268210370873e-25	2067
ERCC2	1472.0029739828	0.640841280261584	0.0707170936628568	-9.06204210422999	1.28030758480308e-19	6.09818978545577e-19	2068
ERCC3	1001.5711432348	0.076696192907127	0.0665499455029813	-1.15246064181512	0.249131834083582	0.312230994252071	2071
ERCC4	725.714466757047	0.0306360587127572	0.116858152864708	-0.262164495687571	0.793194624637831	0.836238348922321	2072
ERCC5	429.073543402095	-0.356792052486514	0.0583170387631341	6.11814420028586	9.46713810093812e-10	3.01924402171382e-09	2073
ERCC6	509.463513518052	-0.15691464069511	0.0852951744899173	1.83966609639399	0.0658172739783642	0.0942835428039118	2074
ERCC6L	120.924033034611	-0.22257250717341	0.218688647174432	1.01775976965041	0.308792135051486	0.376586158537648	54821
ERCC6L2	1617.84990526562	0.183983974081097	0.0591213611985729	-3.11197121228558	0.00185842620617484	0.00340213718800232	375748
ERCC8	614.707021504271	0.402359497556681	0.0834386647854039	-4.82221879498563	1.41970094899966e-06	3.64612180531303e-06	1161
EREG	2.25358068290454	2.760769114797	0.820307562389203	-3.36552927386902	0.000763969601838931	0.00146715337201175	2069
ERF	725.040693214457	-0.031093067521534	0.0966186369397707	0.32181231806154	0.747594881867106	0.796879863800643	2077
ERG	395.530103266815	3.53830603452681	0.0901662686905938	-39.2420146237672	0	0	2078
ERGIC1	1813.87255384897	-2.47970991007985	0.0778373072337658	31.8576014279712	1.03298844747039e-222	4.85407727644134e-221	57222
ERGIC2	1494.49787639218	0.753619131298595	0.173301393460173	-4.34860399129904	1.37006850047006e-05	3.18813371116811e-05	51290
ERGIC3	3074.2264918838	0.948019486784255	0.0754920160103653	-12.5578774668581	3.59857155469833e-36	2.5168242078139e-35	51614
ERH	66.3921733824473	9.25393036492798	0.675034120465304	-13.7088335009632	8.98914002543665e-43	6.95675237068919e-42	2079
ERI1	356.227381623217	0.0778229749681763	0.0599535647628892	-1.29805417369191	0.194268719986238	0.250168600019959	90459
ERI2	549.140600074259	-1.22186545469072	0.100204572037912	12.193709626627	3.35780776023985e-34	2.25508509561083e-33	112479
ERI3	348.989157406597	1.95248637998526	0.101939129241989	-19.15345358062	9.05759519750486e-82	1.24042858820474e-80	79033
ERICH1	257.241744795909	0.0546906934845235	0.0874781346099642	-0.625192726483836	0.53184457509683	0.600581771983406	157697
ERLEC1	874.573302260175	-0.351938584888168	0.0968559625319328	3.63362849005951	0.000279463176168441	0.000567033838894191	27248
ERLIN1	1257.80538007963	-0.315961695012873	0.110097413588205	2.86983758033278	0.00410682690836126	0.00717073342092757	10613
ERLIN2	2438.79825761156	-0.00342406993863541	0.0534999883888623	0.064001321154459	0.948969174837336	0.962409758010995	11160
ERMAP	182.25061539289	0.269761628920868	0.144593760402683	-1.86565193525364	0.0620900783969362	0.0893956825789668	114625
ERMN	0.208648078346666	0.463912575423319	3.02440910084047	-0.153389491948824	0.878091131036194	0.907157789628352	57471
ERMP1	1734.04435671247	-0.248002640075764	0.104605045344422	2.37084778520187	0.017747338295021	0.0281713001100212	79956
ERN1	1156.94368234773	0.0482417854040006	0.13043930596278	-0.369840862368326	0.711501066803766	0.764421373358691	2081
ERN2	24.1083742039532	2.98316308815664	0.454410782439033	-6.56490383468594	5.20664529110668e-11	1.78668017440372e-10	10595
ERO1LB	358.146872470359	-0.0495438174526832	0.0869512850691615	0.569788214323408	0.568821350106322	0.635160289755615	56605
ERP27	9.36325216639451	2.20327601989356	0.370448346317222	-5.94759307686814	2.72114040171185e-09	8.43665736506002e-09	121506
ERP44	963.369658462223	13.1213508620132	0.655151361466713	-20.0279685485777	3.14216620401546e-89	4.85598696914496e-88	23071
ERRFI1	503.713390500903	4.6811683028694	0.130198154831495	-35.9541831366801	4.35415225889891e-283	2.78610159647076e-281	54206
ESAM	1.71701776202916	-0.379359677721236	0.64435494830197	0.588743329621259	0.556033466690546	0.623123806724231	90952
ESCO1	1098.37951694979	0.057123491974761	0.0790945560577812	-0.722217745719825	0.47016061464275	0.540463661981732	114799
ESCO2	102.495522293269	-0.154114893285678	0.204393132595926	0.754012090955885	0.450841961570417	0.521244854385234	157570
ESD	1373.52946975183	0.486773752907855	0.0867677937712461	-5.61007410412187	2.02239996248718e-08	5.91765484256077e-08	2098
ESF1	1027.37741671179	0.187559799698848	0.0703684992448343	-2.66539434138374	0.00768980917984927	0.0128981216550355	51575
ESM1	16.080921664255	1.23456001540419	0.365331970312941	-3.37928272290725	0.000726752283363433	0.00140031284640192	11082
ESPL1	389.711903055111	-0.175207354044785	0.146540499727856	1.1956241064427	0.231843279865621	0.293034159816705	9700
ESPN	24.0641442442925	0.360809125534293	0.226542728358448	-1.59267581947456	0.111232934788606	0.151732856293441	83715
ESPNL	9.75163024844074	-0.281845924765275	0.380388903338457	0.740941500374153	0.458728911128493	0.529061714729188	339768
ESR1	344.4272257355	-0.321723733668421	0.271740065854532	1.18393926437276	0.236437105894553	0.298063779454762	2099
ESR2	5472.71438887551	0.806969754048732	0.102815332819798	-7.8487296779274	4.20272384680657e-15	1.72385047693482e-14	2100
ESRP1	475.967722805966	-0.325105118817256	0.284390206184592	1.14316566375087	0.252969815419395	0.316438492177144	54845
ESRP2	156.798201751529	0.848606365931333	0.16455307520176	-5.15703741720324	2.50887682639651e-07	6.80974383366866e-07	80004
ESRRB	17.5525255691027	-0.83730594917128	0.286079100953257	2.92683368474402	0.00342431946026985	0.0060436023150326	2103
ESRRG	15.2275798720096	0.151673794268838	0.254467617011503	-0.596043598985647	0.551146101001295	0.618799665553384	2104
ESX1	3.25830513020152	-0.878895428418694	0.691443922775428	1.27110153038998	0.203692530972602	0.26118845540049	80712
ESYT1	2021.04485770216	1.24326227632249	0.0788036940778555	-15.7767004563795	4.50110525769906e-56	4.17539295249973e-55	23344
ESYT2	1618.07490842138	0.348510078185622	0.0446737060858449	-7.80123497065423	6.13042433490101e-15	2.49616005209603e-14	57488
ESYT3	263.957494970815	-0.971294860116964	0.235995573409604	4.11573338467303	3.85950240056117e-05	8.5838393133025e-05	83850
ETAA1	341.352996997008	0.330634838252031	0.11743681889121	-2.81542740491227	0.00487124011000288	0.00842327938524763	54465
ETF1	2539.04199496699	0.141879610691212	0.0759716381709234	-1.8675339127479	0.0618270655697258	0.0890425806888197	2107
ETFA	2851.23005098141	-0.18166368349407	0.0885617156538218	2.05126653377148	0.040240997675694	0.0600539779723512	2108
ETFB	1062.80708834545	-0.275387689749479	0.10168138636406	2.70833925064201	0.00676208610991334	0.0114493287731975	2109
ETFDH	517.02990414895	12.224944759142	0.649212617400412	-18.8304176959674	4.25392283886528e-79	5.57682979320115e-78	2110
ETHE1	320.296345299655	-0.452744812311105	0.120681081649329	3.75158066304606	0.000175723198010842	0.000364965432111746	23474
ETNK1	3439.70945353482	-0.0898688625379119	0.0808687713622832	1.11129254252311	0.266442448331437	0.331214003967596	55500
ETNK2	1795.78913218116	0.430971937646443	0.121867250789775	-3.53640485736307	0.000405612572257337	0.00080655861531785	55224
ETNPPL	8.70155453423455	1.98313389539169	0.524038369914728	-3.78432956295621	0.000154123483758155	0.000322061537697524	64850
ETS1	2558.03475706054	-0.830576242548991	0.0767405733156533	10.8231696306545	2.67367729613111e-27	1.55769413025662e-26	2113
ETS2	1127.33258076426	0.33584961182214	0.0520124025742079	-6.45710629004249	1.06723943398971e-10	3.60793151279302e-10	2114
ETV1	118.144474114393	0.530703358603012	0.218263089155169	-2.43148468509818	0.0150370840127779	0.0241599136980598	2115
ETV2	4.59506337857479	-0.213637981450655	0.375106262634251	0.569539895042923	0.568989804561483	0.635276187347121	2116
ETV3	179.284298206589	-1.10438773439381	0.085425113136287	12.9281389728086	3.12286583152265e-38	2.24467177383394e-37	2117
ETV4	4.05697791813721	0.122734654251089	0.45151414090838	-0.27182903730139	0.785753477066353	0.829847944560103	2118
ETV5	191.34010690011	-0.75005201838058	0.116923577450966	6.41489111719256	1.40923545285189e-10	4.74382661843157e-10	2119
ETV6	1839.40857513145	-0.395473391225613	0.094679875623307	4.17695300740616	2.95440031599092e-05	6.65647550967268e-05	2120
EVA1A	262.460965119953	0.229078088218181	0.223033221904716	-1.02710298610154	0.304371972738262	0.371919498948907	84141
EVA1B	197.524865489234	-0.123422557447665	0.140449501681168	0.878768211850578	0.37952696524095	0.450429911312404	55194
EVA1C	78.5542312706423	0.459460075430635	0.116034648586858	-3.95967998374817	7.50502645542181e-05	0.000162098653849724	59271
EVC	430.583593451123	-0.00738192111652195	0.125579423589846	0.0587828873990692	0.953125038765907	0.965192350186742	2121
EVC2	1057.15873658225	-0.225024993157141	0.0726279800205344	3.09832371895128	0.00194618714082162	0.00355155534423965	132884
EVI5	496.787200172106	0.252151817883363	0.0853446262305803	-2.9545131195737	0.00313162837958359	0.00555834465814428	7813
EVI5L	564.26031991759	1.20289064142672	0.0812219335528321	-14.8099237337693	1.2638363283976e-49	1.07734165930355e-48	115704
EVL	258.218406888015	2.03780755674433	0.11309698306254	-18.0182309161816	1.40154021199366e-72	1.64263134588843e-71	51466
EVPL	770.157752290952	-0.750870704492752	0.168528751488594	4.45544571985732	8.37190765441149e-06	1.9875019797819e-05	2125
EWSR1	4561.87058257444	-0.271986076855236	0.0751622006041261	3.61865505093134	0.000296138053782282	0.000599330809518732	2130
EXD1	163.625252088086	0.0717239200049912	0.121663210848921	-0.589528416228109	0.555506855692897	0.622719292459676	161829
EXD2	1215.97754388533	0.281664288975617	0.0499471746017449	-5.6392436853831	1.70798682284132e-08	5.02307800803148e-08	55218
EXD3	13.5456653771421	-1.20888401481881	0.363715360356544	3.32370899495077	0.0008882883536803	0.00169572070258864	54932
EXO1	161.384917320695	-0.0345949023655682	0.206825931183969	0.167265788035043	0.867160922060737	0.898841854623789	9156
EXO5	535.92016505265	-0.0677613877741539	0.0551979719764954	1.22760647443729	0.219594730186723	0.279313974529864	64789
EXOC1	1279.98774833515	-0.269635258508044	0.0383868747874498	7.02415239586523	2.15369638951891e-12	7.87767759892868e-12	55763
EXOC2	1659.0731484936	0.226776622073583	0.043566333109649	-5.20531809511774	1.93664574899574e-07	5.29478947775436e-07	55770
EXOC3L1	113.131227603218	-3.22570303878939	0.144475503663359	22.3269893995703	2.0209116889803e-110	4.25013273667087e-109	283849
EXOC3L2	507.253061943974	2.7418718404567	0.147960306635287	-18.5311311040687	1.15826420109001e-76	1.46482916667708e-75	90332
EXOC3L4	366.776386500957	-1.57083561748069	0.230254754947098	6.82216364149178	8.96794251291837e-12	3.18269888049926e-11	91828
EXOC4	1060.59854181381	0.151958291289878	0.0550523400570577	-2.76025126511215	0.00577569208292683	0.00987033547573255	60412
EXOC5	1327.2872687921	0.152397261934482	0.0840541406156939	-1.81308452883079	0.0698187849887987	0.0995604618185459	10640
EXOC6	545.207382772938	-0.879705937418773	0.0988779333380056	8.89688839279817	5.74342051777179e-19	2.67794773103052e-18	54536
EXOC6B	962.970860892202	-0.183861994133588	0.0764210299525393	2.40590835072197	0.0161323112856129	0.025784605102228	23233
EXOC7	1781.00207412804	0.948791678757227	0.0884348995765841	-10.7287019412012	7.46372235740785e-27	4.29842945570057e-26	23265
EXOC8	276.243149602823	0.340508726195828	0.095821719300658	-3.55356519044936	0.000380046991646692	0.000758832374637009	149371
EXOG	162.762003429267	-0.868959627259835	0.0768842046445147	11.3021865970728	1.27990820689541e-29	7.83631095565402e-29	9941
EXOSC1	407.073091507634	3.52033790833148	0.0985980001290848	-35.7039483937062	3.43301862243333e-279	2.15092920939708e-277	51013
EXOSC10	1317.36063352876	0.40669710543304	0.0389262094907291	-10.447899005679	1.49807083067943e-25	8.30316663506325e-25	5394
EXOSC2	558.80210719324	0.236304945666419	0.0756853787730648	-3.12220074071316	0.00179504496613661	0.00329493300241653	23404
EXOSC3	290.845373531981	-1.19119960516565	0.0506456205033549	23.5202884933898	2.52929761893468e-122	6.07556682043463e-121	51010
EXOSC4	16.8553459048128	7.28456054836883	0.667328668163113	-10.91600120885	9.66583387320449e-28	5.69311178814633e-27	54512
EXOSC5	651.101084285421	0.0465062726192323	0.0781469569823801	-0.595113033380406	0.55176791713103	0.619359075089527	56915
EXOSC7	725.050747306082	0.0354655324763375	0.0776464103654421	-0.456756884309517	0.647845799125906	0.708221192384069	23016
EXOSC8	449.512804094873	0.550988741582572	0.0883566147204942	-6.23596482646557	4.49001987988574e-10	1.4639295085395e-09	11340
EXOSC9	423.035853097441	-0.648661276139845	0.0749161405705806	8.65849830489764	4.78019747545e-18	2.16832064670714e-17	5393
EXPH5	51.0362812502252	-2.71133762562443	0.263845280037535	10.2762407773173	9.01765184702459e-25	4.90765221946105e-24	23086
EXT1	841.315192808873	-0.0351745224768958	0.0832774675834385	0.42237742690306	0.672749551533158	0.730406859668166	2131
EXT2	2390.58263662024	0.577544508859148	0.124703878519761	-4.63132755544269	3.63328538060104e-06	8.96075320126257e-06	2132
EXTL1	193.271531793144	-1.05556577712227	0.253920668856478	4.15706914240565	3.22356451989304e-05	7.23257828791877e-05	2134
EXTL2	574.469313723243	1.6291539933481	0.0789115487407381	-20.6453176923525	1.07553152447117e-94	1.79298974872207e-93	2135
EXTL3	1470.69097516775	0.519003982989332	0.0904045088788584	-5.74090816294124	9.41701531997274e-09	2.82022822876778e-08	2137
EYA1	111.288585101172	-0.934420525489826	0.315301378206731	2.96357894407033	0.00304084052002011	0.00541061636487308	2138
EYA2	170.693501321099	-0.883712205109187	0.208015314772922	4.24830357358008	2.15395388311152e-05	4.92458636769772e-05	2139
EYA3	1230.41733647841	-0.286631826921855	0.046392143447585	6.17845621308055	6.47314359488594e-10	2.08563660244911e-09	2140
EYA4	21.9092314932973	0.12744963556735	0.479808160002671	-0.265626236049508	0.790527077812279	0.834028600675636	2070
EYS	11.1066577999414	6.37961595347697	0.685596511329298	-9.30520480786516	1.33734342286175e-20	6.5439743083541e-20	346007
EZH1	3526.15894985741	0.154493889043955	0.118347819628355	-1.30542235192088	0.191749071368867	0.247326366973208	2145
EZH2	369.312789118797	0.0661817223012986	0.114804369636278	-0.576473896516087	0.564294908800911	0.630877512538238	2146
EZR	4745.65460937343	-0.0630792248431104	0.0964670535133188	0.65389397256133	0.513180117463159	0.582128049660043	7430
F10	116.265652607635	2.07654151949319	0.225289177908523	-9.21722711570439	3.04882287854937e-20	1.47744600788743e-19	2159
F11R	1174.26868863217	0.825596708249057	0.193992829844515	-4.25581042820383	2.08293140643308e-05	4.77018573843043e-05	50848
F13A1	130.159387390751	-0.678842785415073	0.256995571221485	2.64145713557853	0.00825502522452875	0.0137678365462776	2162
F13B	8.99537093611249	-0.841417929140941	0.345439623258032	2.43578869501149	0.0148593619149005	0.0238922396401154	2165
F2R	437.024388481689	-0.193298901276588	0.0818739005730284	2.36093431391085	0.018228959099413	0.0288839681746969	2149
F2RL1	24.4102314094223	-0.108184387286827	0.341005791850918	0.317250879228829	0.751053246247609	0.799864101250746	2150
F2RL3	13.311553559582	1.41911437453631	0.323032183314562	-4.39310523172983	1.11743004348973e-05	2.62174997097131e-05	9002
F3	241.847377161345	0.91047136971665	0.241253519190267	-3.77391953813779	0.000160702610218527	0.000335296954329956	2152
F5	38.9751517994075	-0.486803661417155	0.341046826468308	1.42738071032129	0.153470187837217	0.203091720013045	2153
F7	1216.03478933211	1.01800724654064	0.14456174360573	-7.04202385187807	1.89467383223989e-12	6.94713738487959e-12	2155
F8	440.668541557256	2.48127789451756	0.086343497028905	-28.7372874611149	1.30586077000413e-181	4.86045257389903e-180	2157
F8A1	499.905145641445	-0.32712590903443	0.0701620231689785	4.66243552080273	3.12489009254613e-06	7.751397611616e-06	8263
FA2H	101.479176117742	0.241166977656648	0.241062540046223	-1.00043323865419	0.317100891137697	0.385562068410896	79152
FAAH	1025.30358818111	-0.39621347779301	0.112732557098057	3.5146322233104	0.000440363387603502	0.000872691037547804	2166
FAAH2	0.087962744755204	-0.248969743340732	3.0261892083033	0.0822717041808245	0.934430654915086	0.950871879133663	158584
FABP1	5.31662043157529	2.06471055735869	1.23530372101706	-1.67141936208106	0.0946388741343873	0.131171974408589	2168
FABP2	1.9085018615706	0.978213023278592	0.837016068056521	-1.16869085386845	0.242528208237131	0.305021819537229	2169
FABP4	368.696678323857	0.915738590047055	0.474221667648338	-1.9310348989075	0.0534787367580214	0.0779980373065343	2167
FABP5	194.022726895394	0.0635750325785162	0.269277754068896	-0.236094633210028	0.813359238310895	0.852892807983328	2171
FABP6	10.8280771152623	-0.13122343205916	0.485698298932653	0.270174782056124	0.787025792515605	0.83101656077924	2172
FABP7	9.75892526025904	1.36966202426736	0.424395286280576	-3.22732619457478	0.00124952925945031	0.00234366614373885	2173
FABP9	2.57082193862268	3.31774135685774	2.83028347014367	-1.17222935153182	0.241104987166235	0.303490347565601	646480
FADS1	997.694309770203	-1.15458625543664	0.0928408323396942	12.4361902660689	1.66245832934993e-35	1.15146871941202e-34	3992
FADS2	1622.13329111377	1.01543185387563	0.113663391143585	-8.93367551028715	4.12084795041481e-19	1.93399471380735e-18	9415
FADS6	520.153824929173	0.848212853374533	0.236762417511868	-3.58254854080469	0.000340258364599906	0.000683653798568785	283985
FAF2	953.191699753099	-0.0448940568170445	0.0448501996049862	1.00097785990797	0.316837512296882	0.385272980139755	23197
FAH	679.296461038674	-2.43408840738561	0.0745407286287829	32.6544756425379	6.92275018956615e-234	3.36884772169923e-232	2184
FAHD1	812.040433077552	12.8701728055941	0.652891009118194	-19.7125900431325	1.68137000265064e-86	2.47385134343029e-85	81889
FAHD2A	1606.30221913688	0.372367484900446	0.0580611870865903	-6.41336327390466	1.42343779322999e-10	4.78841926102893e-10	51011
FAIM	155.326904216273	-1.20890742842247	0.125523032661722	9.63096097017047	5.91734722582962e-22	2.9959309843367e-21	55179
FAIM2	12.1231700090338	6.77524668553692	0.740771471223178	-9.14620358468919	5.89695012590465e-20	2.83933522392662e-19	23017
FAIM3	8.98116833681813	1.13568753075545	0.478208823175716	-2.37487782683203	0.0175547596111218	0.0278891622052232	9214
FAM101A	285.969339028567	3.47164887533319	0.267061016081514	-12.999459547752	1.23210929239528e-38	8.92878430349294e-38	144347
FAM101B	164.629181626909	-3.30410758769522	0.182654788172651	18.0893565438431	3.8657419198893e-73	4.56631274543405e-72	359845
FAM102A	2423.02621790323	-0.0795946294641144	0.147243918579997	0.540563102583221	0.58880875567291	0.653570329892489	399665
FAM102B	350.12163411939	1.00897385606804	0.145138162269903	-6.95181639541314	3.60612551027915e-12	1.30631918328276e-11	284611
FAM103A1	415.782305954676	11.9071533527145	0.651224728581702	-18.2842463286783	1.10480034392744e-74	1.34517269405967e-73	83640
FAM104A	1093.72266336228	2.53883322489151	0.0802171631341324	-31.6495014994021	7.70398937342986e-220	3.5865290466955e-218	84923
FAM104B	0.608748442886493	1.56733230036721	1.11953996182433	-1.39997887865762	0.161519643451187	0.212472301511285	90736
FAM105A	165.942684150241	1.30087773698056	0.12314362734245	-10.5639062698953	4.38045067953645e-26	2.47348242088583e-25	54491
FAM105B	475.995603978371	0.96077537011947	0.104356801208815	-9.2066387527248	3.36496870703973e-20	1.62854954772309e-19	90268
FAM107A	39.2514226517409	0.189327302938382	0.227342430066067	-0.832784724274138	0.404966151446325	0.475926222688424	11170
FAM109A	128.640414646687	2.3603141925324	0.131146915472453	-17.9974815574536	2.03881446115261e-72	2.38395435865877e-71	144717
FAM109B	239.991100200502	-0.261539944316289	0.0709048856382693	3.68860258305147	0.000225489110589123	0.000463017855513948	150368
FAM110A	236.32497225282	-2.49553138417699	0.0913423292580466	27.3206453617686	2.41175446207419e-164	8.13128965161651e-163	83541
FAM110B	557.485747809498	0.0818232078214091	0.106086245192278	-0.771289507636992	0.440535350121874	0.51110274074841	90362
FAM110C	202.955797018404	1.16653853310927	0.163962984625208	-7.11464563648793	1.12200736997236e-12	4.15352654413452e-12	642273
FAM110D	27.9949134033841	1.75692741904383	0.200469196773567	-8.76407671263485	1.88313575096011e-18	8.66484464112215e-18	79927
FAM111A	389.159440089626	-3.4076753620366	0.0999821323835218	34.0828434121117	1.32453519510732e-254	7.06277862724426e-253	63901
FAM114A1	2464.88430291319	-0.0968944628061861	0.120293432992626	0.805484226326186	0.420540305161028	0.491387409177588	92689
FAM114A2	1093.22141782323	-0.0858214686251946	0.0773718347611236	1.10920813614099	0.267340403520612	0.332148378935122	10827
FAM115A	1063.53426806557	-0.0874762863925481	0.081503689718594	1.0732800771913	0.283145471299836	0.349360667263119	9747
FAM115C	87.0415442368745	-1.3795761875593	0.117865553542239	11.70465964057	1.20642347308371e-31	7.72614555568986e-31	285966
FAM117A	646.731311062659	-0.0716239301948847	0.125031479221581	0.572847179292767	0.56674817138659	0.633149498747411	81558
FAM117B	1578.16687969312	0.208170635076105	0.0614664222113966	-3.38673746716801	0.000707290356213722	0.00136475363613316	150864
FAM118A	792.0425644927	-1.87982991212038	0.0876175848250331	21.4549387075013	4.1065162675786e-102	7.68987361339719e-101	55007
FAM118B	546.144740842906	-0.987528512635738	0.0752209482153646	13.1283709666668	2.26476132980171e-39	1.65961092184348e-38	79607
FAM120A	6258.23884895277	0.169490634854884	0.0422248506289025	-4.01400199954454	5.96978401754808e-05	0.000130173495173826	23196
FAM120B	793.173441553306	0.4826388820259	0.0757330412982119	-6.37289713647477	1.85490302396914e-10	6.19963920236142e-10	84498
FAM120C	922.174268385092	-0.0549869557910397	0.063935475862034	0.860038265918217	0.389767949280089	0.460910715108895	54954
FAM122A	192.062642348781	0.241638747734266	0.0959796890727032	-2.51760294358975	0.0118156435613427	0.0192957194411265	116224
FAM122B	1080.50466395581	-0.139200069574241	0.0805349672150513	1.72844261800638	0.0839089003303584	0.11769945282347	159090
FAM124B	21.0336309193646	-0.368876281081485	0.238605381408724	1.54596798657114	0.12211229953743	0.165051923428704	79843
FAM126A	241.321691045862	-0.381510682715058	0.0764677640827175	4.989170107058	6.06392328074265e-07	1.59578604082127e-06	84668
FAM126B	457.868289060784	-0.581006831943094	0.116188734718659	5.00054358410868	5.71689024151455e-07	1.50683398004652e-06	285172
FAM127A	1272.93437465818	0.0027071409953883	0.0806961946672811	-0.0335473191338219	0.973238131836227	0.981264703528319	8933
FAM127B	63.368480455781	3.16118083591459	0.192789993304829	-16.3970171984824	2.0086098613923e-60	1.97279336941581e-59	26071
FAM129A	1832.00420611799	0.192911718929839	0.175262540379871	-1.10070137356057	0.271026648256924	0.336284157920568	116496
FAM129B	1747.71247657027	0.615020381338392	0.0848487887090226	-7.24842853617535	4.21634793875784e-13	1.59259542715654e-12	64855
FAM129C	17.516823949328	-1.13649924281449	0.229631121692107	4.94923873750145	7.45043139383098e-07	1.94974133082208e-06	199786
FAM131A	363.864723515915	4.69231525531444	0.128580629980709	-36.4931736297952	1.42295431781567e-291	9.77030323150424e-290	131408
FAM131B	56.5568382757655	8.94882557307584	0.683303599689191	-13.0964121616604	3.45193686580434e-39	2.52464857252431e-38	9715
FAM131C	70.7393977799993	0.947039137323403	0.155687973560622	-6.08293059293141	1.18005440566415e-09	3.7467225713623e-09	348487
FAM132A	59.2873864804221	-0.292600231533904	0.262026414865218	1.1166821928408	0.264130234306137	0.328758077415891	388581
FAM133B	579.654246485649	-0.0655248360092187	0.0653312562894257	1.00296304909453	0.315878690008104	0.384293516314875	257415
FAM134A	4378.86946969524	0.304808172184961	0.065994994272285	-4.61865593816662	3.86233666433616e-06	9.50072900729966e-06	79137
FAM134B	187.852119843075	0.771396500080366	0.0983173032249955	-7.84598920817685	4.29553884384256e-15	1.76096013072139e-14	54463
FAM134C	602.421710400061	12.4452832642894	0.648324771174057	-19.1960631733261	3.99228905395764e-82	5.51258498662636e-81	162427
FAM135A	669.204932618354	-0.42759414751069	0.0557617065829486	7.66823997530671	1.74372423616749e-14	6.95869993079897e-14	57579
FAM135B	0.36868769831965	-0.429517584953474	1.8122446952368	0.237008603795279	0.812650115542338	0.852327529288564	51059
FAM136A	261.514935710735	-2.62619888191157	0.0985373198235734	26.651819702562	1.70484824223929e-156	5.40839726129794e-155	84908
FAM13A	2492.45467670739	-0.0761467748265205	0.123693919596461	0.615606450785469	0.538154292740795	0.606750101217915	10144
FAM13B	2299.83400715048	0.664724504314063	0.0414129535253367	-16.0511252574	5.61369768231214e-58	5.32911439702826e-57	51306
FAM13C	17.2170962980859	-1.11945720750937	0.239804484287631	4.66820798132635	3.03838243484695e-06	7.55051341477336e-06	220965
FAM149A	1396.27637618144	0.306745325467811	0.0729220750394025	-4.20648103200664	2.59377842353629e-05	5.88275205953471e-05	25854
FAM150A	0.0383217878318036	0.0395649845792637	3.0261892083033	-0.0130741939303414	0.989568599699999	0.99227414201713	389658
FAM151A	81.376498839835	-4.37943937230372	0.352811611767479	12.4129683554463	2.22257284242858e-35	1.53658978536086e-34	338094
FAM151B	334.969837138492	0.407547591871551	0.102147107090793	-3.9898104163567	6.61261275447532e-05	0.000143628279631728	167555
FAM154A	26.8824504730314	0.605651807188661	0.289595344112442	-2.09137273613592	0.0364946642034669	0.0548989861572161	158297
FAM154B	28.583193610621	-1.65221221665318	0.416820103722306	3.96384963656628	7.37507157353371e-05	0.000159383373456778	283726
FAM155A	2.27056525109446	-1.13402997490437	0.73358154971932	1.54588126614998	0.122133245723211	0.165065397801539	728215
FAM156A	472.743781548589	-0.165681992823265	0.062264880759578	2.66092202863135	0.00779270005002033	0.0130605027476767	29057
FAM159A	23.801863593786	0.341072406706319	0.268329496385213	-1.27109546770317	0.203694687536181	0.26118845540049	348378
FAM159B	6.70057662891606	-0.0272074842693913	0.504444972469975	0.0539354850464105	0.956986564821558	0.968491461933403	100132916
FAM160A1	491.880204952351	-0.367086763915103	0.272402006504795	1.34759199693575	0.17778964604752	0.231273476674327	729830
FAM160A2	408.98182782513	0.320105295075719	0.0762967193126709	-4.19553157671037	2.72232354757807e-05	6.1612852475815e-05	84067
FAM160B1	1283.08393866441	0.584491915062092	0.0508258609714855	-11.499892060658	1.32080498402733e-30	8.26506223255058e-30	57700
FAM160B2	1098.89465026111	-0.315291869662342	0.0874252324149901	3.60641728884076	0.00031045375261979	0.00062644834650346	64760
FAM161A	143.962240984003	-1.92353520425294	0.169818626922826	11.3269977452302	9.64544302363553e-30	5.92719766025368e-29	84140
FAM162A	1058.14266032768	-0.175417629694095	0.0962316076072137	1.82286915968497	0.0683232098909611	0.0975918044800302	26355
FAM162B	17.0407771750091	0.400261835956237	0.294523241451186	-1.35901613055748	0.17414147730899	0.22714828194789	221303
FAM163A	335.173723527523	0.575458029654356	0.285165401642428	-2.01797983324754	0.0435933616723928	0.0646590431512893	148753
FAM166A	237.848928662102	11.0999006162227	0.648306583750676	-17.1213757417146	1.02816495299215e-65	1.08571042121791e-64	401565
FAM166B	1.47854308539108	3.69032934782787	0.915253908339959	-4.0320279588002	5.52976065447698e-05	0.000121017335120609	730112
FAM167A	139.893730989131	0.0594346850356951	0.218539017884578	-0.271963723508109	0.785649912784151	0.829796848952398	83648
FAM167B	30.0119438083988	1.46567779465938	0.279044327471267	-5.2524909140477	1.50055868986297e-07	4.1371288997927e-07	84734
FAM168A	2195.95412852431	-0.0714037684954908	0.0624524287503985	1.14333053052056	0.252901383578038	0.316379210055154	23201
FAM168B	1788.50855561546	0.114298252622238	0.0551120103190882	-2.07392639028176	0.038086147689001	0.057081770437507	130074
FAM169A	714.130782654298	-0.747273289025892	0.118172258156377	6.3235932077817	2.5554993681356e-10	8.47717714508163e-10	26049
FAM169B	16.1458224314537	0.130875750536864	0.258429746359189	-0.506426804114729	0.612557061785596	0.675542393697837	283777
FAM170A	4.22917961387218	-3.0542461876875	0.920510295989804	3.31799242332573	0.000906669438263297	0.00172839608812946	340069
FAM170B	28.5895901968948	1.69302760708569	0.212986453735311	-7.94899195415356	1.88035263433217e-15	7.79996208619388e-15	170370
FAM171A1	2004.79094849161	0.114993596435893	0.091665453962019	-1.25449219379353	0.209663161321197	0.267996001086946	221061
FAM171A2	91.3992260426581	1.14856306660727	0.149271967031861	-7.69443244733363	1.42123607814699e-14	5.69592934624101e-14	284069
FAM171B	450.633023474498	-0.0653858396223008	0.0979502434827531	0.667541368938136	0.50442639428196	0.573853508533907	165215
FAM172A	974.432846859883	1.73466577401007	0.0608813832454582	-28.492548650157	1.44892265780475e-178	5.35318181951105e-177	83989
FAM173B	153.733400828246	7.7735322948627	0.423179796414211	-18.3693370069442	2.31218939110753e-75	2.85924275280295e-74	134145
FAM174B	137.513789574215	0.304572729373866	0.121950769190179	-2.49750560325612	0.0125070488528162	0.0203361260380404	400451
FAM175A	559.119098399482	0.710220942257165	0.0609612760080678	-11.6503621440465	2.28485763152364e-31	1.45520559954345e-30	84142
FAM175B	650.316177899705	-0.14857078307659	0.0597087030232948	2.48826009532691	0.0128369812750526	0.0208118261383252	23172
FAM177A1	164.753023436744	-1.29785553935247	0.105736969608596	12.2743780548724	1.24343627384202e-34	8.43752312714909e-34	283635
FAM178A	1741.11597468743	0.0791911051861851	0.0742722925989834	-1.06622675044865	0.28632115245802	0.35248219285874	55719
FAM178B	325.173796839642	0.315179830254432	0.249596783035024	-1.26275597955205	0.206676889220385	0.264652827999957	51252
FAM179A	19.2642063351197	-0.394838660911824	0.395986372897938	0.997101637670723	0.31871517820162	0.38729598441821	165186
FAM179B	1062.09076484482	-0.514584458041676	0.0586189675055942	8.77846335305322	1.65723265587085e-18	7.63474492840994e-18	23116
FAM180A	282.391220607984	-1.60499373935705	0.240436776911066	6.67532546383584	2.46684090118754e-11	8.57860467880599e-11	389558
FAM181A	3.23517251896503	0.760131143233982	0.604015554171904	-1.25846286239451	0.208224409952873	0.266428731489223	90050
FAM181B	30.848986685953	2.31376491136117	0.31897185813409	-7.25382146530465	4.05174121335059e-13	1.53080483982796e-12	220382
FAM183A	16.8574339229078	-1.97004984296225	0.475163072920069	4.14604996734174	3.38260039777164e-05	7.56794557079186e-05	440585
FAM184A	361.264716716229	-1.17386976893208	0.112927803695705	10.3948693812835	2.61645184612048e-25	1.44221357808335e-24	79632
FAM184B	186.991139741782	1.96087652238774	0.142989406640876	-13.7134391172946	8.43623846954606e-43	6.53222028149146e-42	27146
FAM185A	226.364786094681	0.66956191775243	0.105717444881484	-6.3335045460383	2.39654242843933e-10	7.95514536345303e-10	222234
FAM186A	0.210019957450215	-1.05682751774453	2.7354706973714	0.386342108785909	0.699243318439362	0.753837236834864	121006
FAM186B	11.4556842390357	-0.231227443760296	0.299505891954249	0.772029699487906	0.440096837420532	0.510706601658631	84070
FAM187B	4.99612068926851	2.96263169767253	0.569435534801442	-5.20275170165763	1.96359144103976e-07	5.36455750343656e-07	148109
FAM188A	462.20929795303	-0.213491978526091	0.0615848081501098	3.46663381666652	0.000527019329264687	0.00103416281536645	80013
FAM188B	772.779797329462	0.420423803554814	0.108026275435803	-3.89186613959176	9.94761272501507e-05	0.000211752905642768	84182
FAM189A1	110.472543183198	-0.994900197822897	0.277733740973196	3.58220860863613	0.000340701551665323	0.000684269965592555	23359
FAM189A2	338.108922071776	-0.0254646214712148	0.166920392511382	0.152555485211182	0.878748831633812	0.907662191322821	9413
FAM189B	290.35784596182	3.60375315451249	0.121651374300893	-29.6236123531079	7.42029724647416e-193	2.99943574449548e-191	10712
FAM192A	946.043390717476	5.91790820335436	0.111268593884298	-53.1857912171341	0	0	80011
FAM193A	1513.90573552442	-0.00616221609843845	0.0810971527515051	0.0759856035552875	0.939430551780983	0.954538631470413	8603
FAM193B	951.564951488171	-0.597009030234028	0.157146973197704	3.79904886543976	0.000145252454223161	0.000304624986632311	54540
FAM194A	20.901098269152	-2.49795165357267	0.314279482606712	7.94818558581693	1.89262979109831e-15	7.84656028914953e-15	131831
FAM195A	1312.72815296562	-0.280121942486325	0.178371372884362	1.57044226299658	0.11631225669377	0.157977289034587	84331
FAM195B	1542.55935927777	0.153984581812991	0.0590035309142473	-2.60975198309376	0.00906078875454016	0.0150300143962516	348262
FAM196A	133.229030650328	-0.637950748327777	0.312405309866681	2.04206115638694	0.0411454653356638	0.0613307258378645	642938
FAM196B	42.136492407059	-2.01269647982798	0.368376597412278	5.46369257430169	4.66330861310421e-08	1.33337462664476e-07	100131897
FAM198A	47.3826461078666	-0.312914528793882	0.214341310017492	1.45988903757445	0.144320572547145	0.192065532294133	729085
FAM198B	575.01559026124	0.264581243472104	0.0965569283425321	-2.74015803955064	0.00614096479980865	0.010457722275733	51313
FAM199X	205.890596398775	-1.24125884163576	0.101905362125419	12.1805056745503	3.94826250179877e-34	2.65044746605125e-33	139231
FAM19A1	1.53643769129362	-1.79116672169932	0.986962206816232	1.8148280748027	0.069550334515918	0.099205879350774	407738
FAM19A2	2.98382483231791	3.81609608536316	0.818039569178203	-4.66492848163418	3.08724393968754e-06	7.66686822808943e-06	338811
FAM19A3	6.44522499597123	-5.11066673092948	0.675927558179526	7.56096813790819	4.00080247668923e-14	1.57445869777482e-13	284467
FAM19A4	18.9170535844235	-0.312601962493432	0.271785552234529	1.15017873438571	0.250070263054865	0.31322200121509	151647
FAM203A	682.05826212353	0.454596701694692	0.0551548738469928	-8.24218550396481	1.69093129008652e-16	7.28762791889681e-16	51236
FAM204A	979.808028843532	-0.153519480906568	0.103478973655873	1.48358140289551	0.137920006085601	0.184428913429007	63877
FAM205A	2.08433240834711	-0.0909359624760927	0.569394157455932	0.15970652541009	0.873112260353333	0.903080826725346	259308
FAM206A	184.503782941069	-0.516279125956467	0.0770776419461286	6.6981697016277	2.11046101797434e-11	7.35798801930909e-11	54942
FAM207A	1303.44668094364	0.326606193033057	0.0449807502736247	-7.26102146020825	3.84177982789108e-13	1.45403582360932e-12	85395
FAM208A	1086.58297643195	-1.87820145532415	0.058010354961782	32.3770033222781	5.78465016379722e-230	2.7879418113147e-228	23272
FAM208B	1184.36861813646	-0.355677431270439	0.074878727786378	4.7500463988271	2.03369981008759e-06	5.13616796175462e-06	54906
FAM209B	37.4495383402276	0.295711903434341	0.209502343837606	-1.41149687405674	0.158098156683594	0.208482152245128	388799
FAM20A	345.257182499236	-0.122051263257403	0.148320831766225	0.822886858197868	0.410572336713589	0.481498691870398	54757
FAM20B	789.776636006828	-0.311546181476492	0.072046382048312	4.32424464100889	1.53055376175847e-05	3.54512275347537e-05	9917
FAM20C	263.097703705925	0.764481568680675	0.123201770194306	-6.20511837999553	5.46557450619329e-10	1.77048349525266e-09	56975
FAM210A	261.126941062294	-0.373461500735923	0.0709539990349789	5.26343131909752	1.41391341766845e-07	3.90540339116099e-07	125228
FAM210B	1612.6014639558	1.00658208249827	0.155722840448549	-6.46393348335338	1.02015729358515e-10	3.45186886220521e-10	116151
FAM211A	4461.48249556103	-1.42261379605168	0.146711565850028	9.6966710689048	3.11496120738025e-22	1.59210304810934e-21	388341
FAM211B	588.178063245655	-0.844160196527849	0.249505598343486	3.38333168527033	0.00071612087694039	0.00138072953283147	388886
FAM212A	213.224242485495	0.00678728430912906	0.137045297878078	-0.0495258459372124	0.960500240389404	0.971091381344414	389119
FAM213A	277.838982835853	0.186198023816077	0.143729906877723	-1.29547167921345	0.195157564976347	0.251119656387929	84293
FAM213B	95.3162669496927	2.2381277076152	0.156879617254781	-14.2665296281311	3.53749429160515e-46	2.87998384747518e-45	127281
FAM214A	1102.11026995709	-0.244111739336857	0.135418864446689	1.80264204942405	0.071444448688482	0.101685771408301	56204
FAM214B	440.347854180005	5.88284249024202	0.148252151736878	-39.6813295545486	0	0	80256
FAM216A	212.217722056725	-0.534953558818691	0.0984446859283643	5.43405216618765	5.50884642203608e-08	1.56590781943585e-07	29902
FAM217A	1.41810324865439	0.732477133250876	0.886649516262761	-0.826118009220009	0.408737152612893	0.479496065208306	222826
FAM217B	277.676447680746	-1.3799350285748	0.094833079302149	14.5511992094886	5.73881164430351e-48	4.79413948307732e-47	63939
FAM219A	121.165477408334	6.35133706260607	0.328921696058178	-19.309571666208	4.46258082711358e-83	6.25968543818161e-82	203259
FAM219B	698.954370546261	-0.250932552590126	0.0538004375942992	4.66413590317555	3.09916522739497e-06	7.69393223119336e-06	57184
FAM21A	51.6011817859581	-0.231906394787263	0.144468622951867	1.60523710996073	0.108441633511071	0.148266670586105	387680
FAM21C	596.088718210898	-4.57824487927122	0.198938061291922	23.0134185964198	3.42119530070419e-117	7.7828311250664e-116	253725
FAM220A	565.265884627353	-0.0379361574623084	0.0707224393344182	0.536409063648433	0.591675868684643	0.656171549333356	84792
FAM221A	139.684302325094	0.796488321829899	0.0873120940171841	-9.12231381912728	7.3537233003703e-20	3.52720693038814e-19	340277
FAM221B	91.001126312178	-1.28154847815745	0.108266895943478	11.8369374774215	2.51468676334469e-32	1.63411170529015e-31	392307
FAM222A	1410.81405954434	0.269553173649426	0.324665577321742	-0.830248700441378	0.406398185684374	0.47738532287602	84915
FAM222B	821.794915235837	-0.224665308607694	0.0766266273274136	2.93194828538824	0.00336842832761114	0.00595194556548633	55731
FAM227A	5.83571930954774	0.388194622059525	0.590877719330993	-0.656979624310506	0.511194018049396	0.58018148157663	646851
FAM227B	136.36356910887	-3.74070486652855	0.126995233650729	29.4554745008501	1.07128431976349e-190	4.29570728434231e-189	196951
FAM228B	99.4281141412814	-0.223466885416246	0.165502971042673	1.35022884488658	0.176942588404584	0.230342455357955	375190
FAM24A	63.4798170395347	1.11963004555779	0.313777060438219	-3.56823422334992	0.000359395161358587	0.000719220793365595	118670
FAM25C	0.74732922775233	0.439771496345655	1.35775231324168	-0.323896701965977	0.746016240962377	0.795422691296267	644054
FAM26D	22.6001920832861	-0.479383073144845	0.324057840088322	1.47931330102734	0.139056599580866	0.185783570670589	221301
FAM26E	227.320779979659	-2.87758837988767	0.158970097029231	18.1014444456089	3.10419433461887e-73	3.6754149771389e-72	254228
FAM32A	367.644945918849	10.2986871103733	0.636867279833005	-16.170852917854	8.09695783270934e-59	7.76987587303449e-58	26017
FAM35A	231.345970230989	-0.440214835062364	0.101283782894472	4.34635064451559	1.38421228051929e-05	3.21905352028589e-05	54537
FAM3A	867.376812257632	0.330601548564352	0.0753276087583328	-4.38884963977807	1.13951817342922e-05	2.67024073147191e-05	60343
FAM3B	16.8647667737485	0.662961955893374	0.521504417864369	-1.27124897351453	0.203640088967592	0.261162986593235	54097
FAM3C	676.825704601871	0.875178659436464	0.144223013068089	-6.06823169769228	1.29326242105855e-09	4.09406042641209e-09	10447
FAM3D	106.303904170698	0.627066204226149	0.321721906406887	-1.94909389674288	0.0512842124100804	0.0749937471565087	131177
FAM43A	1326.5433572249	0.915651435595222	0.376302770580755	-2.43328380012212	0.0149625680827655	0.0240453282313289	131583
FAM45A	1152.2370883986	-0.141377486608547	0.0717798816245421	1.96959765617959	0.0488845004891911	0.0717555049657613	404636
FAM46A	912.454970618294	0.319272276955353	0.164895320618541	-1.93621186918905	0.0528417573766958	0.0771363465365862	55603
FAM46B	149.816992944342	-0.188090205205428	0.224506639014751	0.837793510387324	0.402146684137417	0.473130403675326	115572
FAM46C	218.491252537492	-1.04330114719957	0.144732621380126	7.20847268052612	5.65829205168624e-13	2.12603042431799e-12	54855
FAM46D	0.224431760912068	-0.0569825599404379	2.22943765435869	0.0255591627911341	0.979608958791385	0.986656552018981	169966
FAM49A	81.8662966465296	0.795164248308154	0.195051750990021	-4.07668346616809	4.56826132054386e-05	0.00010084108261453	81553
FAM49B	967.565895630732	-0.0916748040203316	0.0742250367270664	1.23509274043784	0.216795990883704	0.276174289640652	51571
FAM50A	716.572744378208	0.721940751786479	0.109800615659355	-6.57501551745597	4.86480942897482e-11	1.67128488424707e-10	9130
FAM53A	203.643712987345	0.239622715258307	0.0878308057537778	-2.72823086617306	0.00636750262542795	0.0108214440527306	152877
FAM53C	1790.52691933551	-0.0451507553915298	0.0522870393898467	0.86351715297725	0.387853192629117	0.459043562185284	51307
FAM57A	215.458030280903	-1.05442973120016	0.149846825110482	7.03671719719604	1.96821752395814e-12	7.20976538556845e-12	79850
FAM57B	12.4833817819755	-0.886201281504863	0.396335577035543	2.23598721097245	0.0253526089066124	0.0391926781257048	83723
FAM58A	250.438194472808	-0.119535829478647	0.0730108166320229	1.6372345221272	0.101581476336208	0.139776780716284	92002
FAM5C	8.96493360986229	1.86368342631946	0.62450208003056	-2.98427096708511	0.00284254919180737	0.005079431039478	339479
FAM60A	608.295653128307	-0.141698107442148	0.128610788462124	1.10175910696542	0.270566412793002	0.335768519366871	58516
FAM63A	1490.14460657188	0.675773793607941	0.080638198102557	-8.38031862701695	5.27846135810581e-17	2.3120368028499e-16	55793
FAM63B	197.783216660133	-1.41107409105344	0.0741253451567103	19.0363240544817	8.53089893759469e-81	1.14739827660654e-79	54629
FAM64A	89.9248221696781	-0.0373292982923098	0.285107108668021	0.130930787614195	0.895830059329068	0.922454057531411	54478
FAM65A	2518.79329556858	0.0964893493499831	0.0810867228027251	-1.18995251028619	0.234065057978135	0.295444999313121	79567
FAM65B	102.985560475324	-0.110835772043294	0.129020613202608	0.859054761034523	0.390310304479283	0.461334385195329	9750
FAM65C	258.239157875929	-0.444117323021331	0.16917701809305	2.62516344139047	0.00866073830229359	0.0143997702179996	140876
FAM69A	1211.23732637427	-0.222564337680092	0.0768906606678282	2.89455618858033	0.00379694947849636	0.00665052175983108	388650
FAM69B	808.701562655893	-1.13671159823037	0.086005993655639	13.2166556063717	7.03218022753829e-40	5.19876568738905e-39	138311
FAM69C	209.291914034537	1.51650427419033	0.363679901995395	-4.16988749136194	3.04750048765486e-05	6.85904278294658e-05	125704
FAM71B	4.85811669341044	-0.574883012721858	0.441640220315376	1.30169985947234	0.193019007653875	0.248729695611562	153745
FAM71E1	58.642782479484	0.78832893196467	0.144036076558544	-5.47313527832906	4.42142329570815e-08	1.2663798494774e-07	112703
FAM72A	8.23476224395145	0.301813020562596	0.377914270842777	-0.798628270611562	0.424505989986437	0.495213077690152	729533
FAM72B	0.697123722717358	1.86807271105961	1.13653170326642	-1.64366089013684	0.100246268787595	0.138154444483463	653820
FAM73A	571.06418552209	-0.537324279422481	0.0780296270388012	6.88615721763338	5.7319641989463e-12	2.05658662991065e-11	374986
FAM73B	542.965700641202	0.554355494023042	0.0838781944995194	-6.60905372761949	3.86784338490721e-11	1.33426843264165e-10	84895
FAM76A	552.751165521998	0.291594527051619	0.0678548281083551	-4.29732909478425	1.72868450188326e-05	3.98562233284553e-05	199870
FAM76B	660.576226749619	0.313914618893059	0.079239297881854	-3.96160273102251	7.44483373455842e-05	0.000160821670545259	143684
FAM78A	1013.71001027041	1.64098383307594	0.338508756193606	-4.84768503931226	1.24910505253183e-06	3.21788464535225e-06	286336
FAM78B	20.6288828719694	1.92318674734957	0.269713198784012	-7.13048807407335	1.00013641625296e-12	3.71334599782612e-12	149297
FAM81A	44.7896118817745	-0.618119045172507	0.284765667027382	2.17062348711115	0.0299596451745165	0.0456946124849583	145773
FAM81B	22.2426501065778	-3.50467452269578	0.735314802426307	4.76622327081063	1.8771124350316e-06	4.76390543216374e-06	153643
FAM83B	9.97992668604011	0.302917029841637	0.309271018064722	-0.979454950991383	0.327355237046494	0.396491397460179	222584
FAM83C	19.0362625098281	7.16957028027442	0.65931705291942	-10.8742375895299	1.52928932825543e-27	8.972268290666e-27	128876
FAM83D	174.941554562551	-0.959346199069446	0.302047347455514	3.17614508834824	0.00149246286835704	0.0027679038174007	81610
FAM83G	60.7778531452536	1.21338380182449	0.198870066225008	-6.1013898414034	1.05150097453457e-09	3.34420900043917e-09	644815
FAM83H	882.118272532238	0.293456391432713	0.129440867983567	-2.26710772265502	0.0233836459338734	0.0363506548028176	286077
FAM84A	47.0223269032426	0.536005391238974	0.298532809229151	-1.79546560601833	0.0725795478592498	0.103096416130695	151354
FAM84B	175.660789002786	-6.73727428442446	0.24476083316834	27.5259493000285	8.58942742248565e-167	2.91555801697329e-165	157638
FAM86A	235.056275208784	2.93841542457208	0.100147689190541	-29.3408210246515	3.12915820593408e-189	1.22854182617835e-187	196483
FAM86C1	24.7067382096877	-1.03577293495884	0.248883601395465	4.16167609738597	3.15920239446822e-05	7.09558273422235e-05	55199
FAM89A	87.7343565548943	-0.839153888550716	0.143885322664526	5.83210207275437	5.47334178800224e-09	1.66672013904799e-08	375061
FAM8A1	901.013396514631	0.144284107313724	0.075933839513573	-1.90012922088489	0.0574161638463297	0.0832080624284175	51439
FAM91A1	957.22215710254	1.28183075977272	0.103332981944816	-12.4048559873872	2.4595456822882e-35	1.69808027661009e-34	157769
FAM92A1	1312.89192687637	-0.26447871077098	0.0599912141022208	4.40862407485748	1.04029416357e-05	2.45032947017577e-05	137392
FAM92B	44.6751720544791	-4.37014363592287	0.962065635379586	4.54245892921705	5.56018316115711e-06	1.34440383010644e-05	339145
FAM96A	882.107931319969	0.266124264958947	0.141235479413151	-1.88425929564386	0.0595299104060635	0.086030875807398	84191
FAM96B	737.544470065111	0.136893870995917	0.0726993299657123	-1.88301420467674	0.0596984429686448	0.0862495663835043	51647
FAM98A	1015.08300041426	-0.0119408485194867	0.105677580836444	0.112993204660575	0.910035942607107	0.934075799930585	25940
FAM98B	436.615394204712	0.203861246035045	0.07463128946208	-2.73157877218008	0.00630316710752451	0.010720588598105	283742
FAM98C	514.023952642522	-0.36698810536495	0.0891460320708415	4.11670712470205	3.84323945521985e-05	8.55019850394155e-05	147965
FAN1	1559.56506219086	0.899812024193438	0.0649154674006486	-13.8612885375982	1.08705163193765e-43	8.51353926533668e-43	22909
FANCA	331.060565444303	-0.311080652474696	0.13161238011342	2.36361239122501	0.0180977362896963	0.028682089016459	2175
FANCC	464.877932806178	-0.879500221514661	0.0718767344981988	12.236229534561	1.99067370307311e-34	1.34412934320208e-33	2176
FANCD2	5850.24532149197	-0.409081512902299	0.0708184769832381	5.77647995732983	7.62795839891192e-09	2.30001224071463e-08	2177
FANCD2OS	2.38134400663908	0.258436780407635	0.619958859931923	-0.416861177588483	0.676779951347961	0.733776056559182	115795
FANCE	289.627402465874	0.293953509374684	0.117796418161387	-2.49543673706576	0.0125802185550121	0.0204396268408122	2178
FANCF	121.313461104784	-0.201386168019053	0.116314944361438	1.73138687487365	0.083382785983147	0.11700512811017	2188
FANCG	532.496840173353	-0.300385715460585	0.089360775114849	3.36149406800154	0.000775220217628003	0.00148723990973109	2189
FANCI	7682.29091695314	-0.926954091259673	0.0847476136300473	10.9378193857605	7.60060244150618e-28	4.4819709377619e-27	55215
FANCL	473.741591377424	1.1327347772741	0.093842860291956	-12.0705482947773	1.51124021428819e-33	1.00417671684717e-32	55120
FANCM	150.303017829884	0.104170090374323	0.136793030420108	-0.761516065945784	0.446348886546776	0.5167255529297	57697
FANK1	89.4426137310933	-0.305327119433363	0.264805048846657	1.15302604977963	0.248899692473727	0.311970048822825	92565
FAP	184.636728997944	0.293608305658228	0.152515956596022	-1.92509893529321	0.0542169821462554	0.0789475584458774	2191
FAR1	1486.11895798342	0.0545881930372343	0.0686503214529414	-0.795162963288578	0.42651871287207	0.497329550671318	84188
FAR2	41.8269222557777	0.163454881177873	0.238737456883311	-0.684663744482147	0.493556132307185	0.563443077207023	55711
FARP1	1797.43222832489	0.602650964287339	0.0748464006364758	-8.05183628287453	8.15609616248673e-16	3.43442223453691e-15	10160
FARP2	635.658991659973	0.170480171981866	0.0956077854284611	-1.78312018438528	0.074566741419177	0.105659639155688	9855
FARS2	318.758755673651	0.063414033287035	0.0582281949041284	-1.08906060700396	0.276127159985603	0.341914304949571	10667
FARSA	1148.25502134162	-0.145197925349971	0.0536319236476008	2.70730407329826	0.00678320964638104	0.0114786319438028	2193
FARSB	1143.9386233086	0.179760216302515	0.0679788749773763	-2.64435409327295	0.00818469848488823	0.0136626677528046	10056
FAS	382.418369424141	-0.525935606389846	0.125152778435768	4.2023486251228	2.64159890217139e-05	5.98669520602128e-05	355
FASLG	10.896202906042	0.0230342692679115	0.484314993147932	-0.0475605124635813	0.962066502883507	0.972214015262611	356
FASTK	539.160609769271	0.0788063357269028	0.112970344652873	-0.697584272837737	0.485437219875402	0.555730451105171	10922
FASTKD1	257.098166033288	0.115333799566519	0.0953408153719417	-1.20970015954427	0.22639396863256	0.286869984522441	79675
FASTKD2	424.674249905191	-0.124319928340354	0.106012972097873	1.17268600134689	0.240921747128077	0.30328508259229	22868
FASTKD3	472.914086695532	-0.129205064242192	0.0637997171875553	2.02516672389568	0.0428502473251415	0.0636761704741726	79072
FASTKD5	437.526994345825	-0.0657419788643964	0.0719356418129793	0.913899941774546	0.360769424271589	0.431025729602089	60493
FAT1	5212.97037111704	0.754187165303939	0.159262864893589	-4.73548661709587	2.18530125799136e-06	5.50425042151023e-06	2195
FAT2	503.207226050469	-3.42058264944772	0.185289472939493	18.4607500641158	4.2736545652934e-76	5.35524530819307e-75	2196
FAT3	198.752697159895	0.75767380705268	0.188137133386322	-4.02724222175144	5.64348860752996e-05	0.000123416431342973	120114
FAT4	1368.32120259524	-0.22714748276193	0.137505827100179	1.65191168659669	0.0985525553433516	0.136032198889111	79633
FAU	13494.6543467731	0.13404544610878	0.0701409503384146	-1.91108682534297	0.0559934239329948	0.0813107789165082	2197
FAXC	308.197987410197	0.301314105202829	0.0840418690202977	-3.5852856286437	0.000336709487259856	0.000676794621030137	84553
FAXDC2	1689.99979779095	0.855382039003177	0.108807552907983	-7.86142152950136	3.79798330035327e-15	1.56081647683553e-14	10826
FBF1	1025.06663390918	-0.604494219196664	0.113564650128606	5.32290830387895	1.02121229590572e-07	2.84950255957214e-07	85302
FBL	625.046724099724	-1.83831877788034	0.0797225734171061	23.0589492923454	1.19622097464586e-117	2.74200835301065e-116	2091
FBLIM1	316.390465944178	0.162545439085363	0.0872258767104847	-1.86350020447343	0.062391923800116	0.0897872866477504	54751
FBLN1	1644.58084530335	0.627660544043319	0.156496910250389	-4.01068968734965	6.05416380812361e-05	0.000131956024326359	2192
FBLN2	2773.09748030342	0.947560344240183	0.295358083546441	-3.20817474457641	0.00133580308520868	0.00249304592184224	2199
FBLN5	1808.5187949848	0.0859413814123738	0.182008695348197	-0.472182833067186	0.636796292008151	0.698534129189274	10516
FBLN7	191.512025048444	1.65576673960163	0.166328932170356	-9.95477285879388	2.40371149297385e-23	1.26778708242188e-22	129804
FBN1	3623.26304835739	-0.604474797443369	0.14242393916385	4.24419378506276	2.19380712467559e-05	5.01113135861262e-05	2200
FBN2	177.992450296275	0.11383829911544	0.176295459712366	-0.645724508737617	0.51845778526204	0.586963538396725	2201
FBN3	60.9431996861619	1.09334807912899	0.237154458523787	-4.61027840646446	4.02130073891081e-06	9.87398746097351e-06	84467
FBP1	1417.96951923932	0.269981714883003	0.221463347858963	-1.21908079821379	0.222813527122877	0.283024751423104	2203
FBP2	2.97470358191074	-0.22314894304693	0.979392534342123	0.227844235301245	0.819767336195981	0.858116354638285	8789
FBRS	937.640052434505	0.427431724140735	0.0976055266013693	-4.37917543221101	1.1912920408686e-05	2.78678569050111e-05	64319
FBRSL1	472.353980776908	-0.531273633080228	0.068911281648502	7.70953057860849	1.26281363116114e-14	5.07453997107697e-14	57666
FBXL12	210.292619256999	1.83096348326131	0.100174676743629	-18.2777079275951	1.24551431301374e-74	1.51527497773363e-73	54850
FBXL13	7.41795008708016	-2.19129616852465	0.460552370573499	4.75797392117633	1.95545754208411e-06	4.95020455560922e-06	222235
FBXL14	581.539317428836	-1.02289083011186	0.0725299503782231	14.1030129591675	3.63895303653803e-45	2.90594459959758e-44	144699
FBXL16	20.6754526841333	1.24581343235085	0.244265822803928	-5.10023636565341	3.39229581882829e-07	9.10566801637289e-07	146330
FBXL18	540.423066014875	-1.19782179821157	0.0867209954541636	13.8123621844802	2.14674868443253e-43	1.67604672730072e-42	80028
FBXL19	1319.77994901564	0.544316200902733	0.0672894502555235	-8.08917592335438	6.00697568216752e-16	2.54585381433915e-15	54620
FBXL2	871.124871384526	-3.80797282574093	0.109453991604229	34.7906254484538	3.37122538689858e-265	1.94226498631394e-263	25827
FBXL20	554.833274940534	-3.46431395135845	0.0706644510697167	49.0248476980398	0	0	84961
FBXL21	33.2525284592401	-2.92065716043711	0.208729783735946	13.9925271236418	1.73148221673003e-44	1.36817120824853e-43	26223
FBXL22	5.53075145655927	0.50338487831958	0.404582573172512	-1.24420801017779	0.21342301643881	0.272408275884083	283807
FBXL3	777.747154320344	-0.349817814373168	0.0475708817602628	7.35361215577426	1.92920985842914e-13	7.39473072679045e-13	26224
FBXL4	679.080573771098	0.954120001138724	0.101688143612138	-9.38280479165747	6.42406402483998e-21	3.17549805198944e-20	26235
FBXL5	1578.0703955451	-0.333623651287417	0.0559510555203975	5.96277671948103	2.47987184911235e-09	7.70769594772682e-09	26234
FBXL6	1226.17108044225	-0.062994076971109	0.0654176271558203	0.9629526430401	0.335571289381465	0.405202399295678	26233
FBXL7	278.595335808638	2.40608186264251	0.0980574949694501	-24.5374600217161	5.8867194757029e-133	1.56393287555026e-131	23194
FBXL8	77.3682080240599	-4.70737490349182	0.207322569704048	22.7055593137379	3.94779497325854e-114	8.69150702970551e-113	55336
FBXO10	1618.1722607195	-0.0216607504456836	0.0939141359833825	0.230644196625696	0.817591229225578	0.856494309172706	26267
FBXO11	908.233198581776	13.0367644656312	0.648229374612061	-20.1113448051211	5.87103366805347e-90	9.20570732706153e-89	80204
FBXO15	352.402884867794	-0.774405357432075	0.100335154468724	7.71818572994242	1.17997177757388e-14	4.74926006942678e-14	201456
FBXO16	33.1109326808838	1.47739592053343	0.256884129504477	-5.7512152400512	8.8604222367399e-09	2.65936465416882e-08	157574
FBXO17	808.172098626444	0.458622083843715	0.110863859678861	-4.13680423153412	3.52176325489802e-05	7.86058394892407e-05	115290
FBXO18	2841.858924963	-0.161277751140943	0.0433342530399009	3.72171526742236	0.000197874074485502	0.00040905037916394	84893
FBXO2	52.8177549288398	-1.10043382201559	0.245817389108175	4.47663131566064	7.58300340023363e-06	1.80792170809122e-05	26232
FBXO21	5920.37172106832	0.0067368129326028	0.0750694484020948	-0.0897410741120461	0.928492975183702	0.947458527947702	23014
FBXO22	734.225729192173	0.0253859386889047	0.070890841128733	-0.358098991134913	0.720269234019853	0.772737476595072	26263
FBXO25	464.783445755987	-0.633414976399203	0.0553570735823887	11.4423493766606	2.56834900444922e-30	1.59653840346849e-29	26260
FBXO27	387.358758131052	-0.36678667671273	0.0853028415793461	4.29981780116382	1.70938585800299e-05	3.9434236809088e-05	126433
FBXO28	1578.49753271687	0.164794174607829	0.0512731009531537	-3.21404735708097	0.00130878085654287	0.00244716957719911	23219
FBXO3	1265.92599529511	-0.646369828393202	0.0523835231125464	12.3391820554809	5.57190420746745e-35	3.80493749172062e-34	26273
FBXO30	728.68212825207	-0.893080651308164	0.107747237907995	8.28866399406692	1.14527575308189e-16	4.95868456639572e-16	84085
FBXO31	595.174054057406	-0.250304442343673	0.083425911942591	3.00032012255279	0.00269695995612503	0.00483017947358887	79791
FBXO32	502.180007596896	-0.670239167799359	0.116885160279985	5.73416818862103	9.79920569791078e-09	2.92943650257424e-08	114907
FBXO33	488.498623703846	0.405654540025242	0.0724178415427835	-5.60158286111837	2.12403209020211e-08	6.20658191612302e-08	254170
FBXO34	976.467329363066	0.376415490382457	0.0781940823769705	-4.81386159847459	1.48041354596134e-06	3.79362278299602e-06	55030
FBXO36	26.2789792190162	1.28857406575447	0.261415499586475	-4.92921830493151	8.25592815204559e-07	2.15528457677621e-06	130888
FBXO38	1087.90578428826	-0.0242756149812976	0.0444033000636593	0.546707450718632	0.584579734609841	0.649499443573828	81545
FBXO39	42.5259270201334	-0.278370154819715	0.133414578767125	2.08650476876001	0.0369329236878966	0.0554916440342628	162517
FBXO4	717.491090865686	-0.241456463967582	0.0703951662064616	3.43001482885083	0.000603548263879314	0.0011755900575069	26272
FBXO40	38.4275001054879	-1.90088685450113	0.290627427666711	6.54063131536591	6.12596809669848e-11	2.09784063470861e-10	51725
FBXO41	40.1789047647857	1.85419454981148	0.365756043688008	-5.06948437848129	3.98894874414999e-07	1.06511448439378e-06	150726
FBXO42	678.87918304995	-0.222705873797571	0.0692853721175786	3.21432745456912	0.00130750470868727	0.00244508746480915	54455
FBXO43	17.2445672633299	-0.183510568285583	0.45104062207017	0.406860400828894	0.684110521513209	0.739963308300541	286151
FBXO44	140.861157905088	-0.304220771709109	0.14528268002786	2.09399201371265	0.0362606916824601	0.0545872241756758	93611
FBXO46	376.474900473539	1.06971412172125	0.0638372649379586	-16.7568914921539	5.04311268362259e-63	5.13775646501578e-62	23403
FBXO47	6.09532184977067	1.71176462819638	0.418614010779963	-4.08912407161675	4.33005210991604e-05	9.57514611423639e-05	494188
FBXO48	60.7338652922495	-0.555614916306388	0.148047014993337	3.75296264049224	0.000174756907642546	0.000363159151495435	554251
FBXO6	513.21156048867	-0.939301500841655	0.10860158346582	8.6490589811453	5.19258213616382e-18	2.35254165656811e-17	26270
FBXO7	684.318126762832	-0.335015578345589	0.0632843719896548	5.29381216582753	1.19792478308726e-07	3.3253082819426e-07	25793
FBXO8	510.063151716048	-0.907210346819623	0.075573877154122	12.0042848267464	3.37367594478371e-33	2.22890883926681e-32	26269
FBXO9	809.468916027563	-1.16648254372494	0.0604469971547318	19.2976094534356	5.62520461393208e-83	7.87581022157325e-82	26268
FBXW10	150.872243627653	-2.45293735427492	0.220503676057891	11.1242469882041	9.5609767255095e-29	5.7530374958578e-28	10517
FBXW11	1335.70007179246	0.355208147083071	0.0611811507766062	-5.80584285477173	6.40430076363874e-09	1.94195342978092e-08	23291
FBXW12	252.829720820342	-0.592456376207985	0.0794988662846183	7.4523877370389	9.16658504250562e-14	3.56170385747176e-13	285231
FBXW2	1037.42635203217	-0.0809500085397489	0.0516789591406227	1.56640168234575	0.117254609359625	0.159129743767209	26190
FBXW5	2165.48991635961	0.119575670049678	0.055551754802524	-2.15250932170814	0.0313572618965427	0.0476859978902015	54461
FBXW7	814.076901390005	-1.20278125230386	0.0644888197323192	18.651004271692	1.23927470905841e-77	1.59001482936103e-76	55294
FBXW8	1915.17116388641	0.132412667389607	0.0451324715357478	-2.93386696726165	0.003347676590775	0.00592084367154595	26259
FBXW9	404.090736636763	0.0570300062635907	0.0865318409991342	-0.659063826738199	0.50985478312029	0.578994825164697	84261
FCAMR	16.5041950524145	-1.90417061510055	0.417136677601373	4.56486019414536	4.99827324652013e-06	1.21518245445308e-05	83953
FCER1A	0.579295036445914	-0.03513892242003	1.17965992347409	0.0297873325360974	0.97623666145692	0.983760265267907	2205
FCER2	8.00322485344805	1.06375897809519	0.332726295668045	-3.19709921321182	0.00138817171390606	0.00258532797399126	2208
FCF1	393.920220830448	-0.0479610670585147	0.0819508280371362	0.585242006789499	0.558385003239982	0.62533963608547	51077
FCGBP	10.530778901866	0.732152599902065	0.736169210679726	-0.994543902788393	0.319958142643535	0.38853352103132	8857
FCGR1A	15.4913051087168	-0.981880345209586	0.280581554841076	3.49944723118287	0.000466223875465123	0.00091978593746642	2209
FCGR2A	225.703199251918	-2.97759351560884	0.139431078996517	21.3553071312258	3.48075966695264e-101	6.38294915999596e-100	2212
FCGR3A	294.722255526563	-0.512881112729388	0.260126018483467	1.97166402545766	0.048647972965772	0.0714653741194132	2214
FCGRT	3729.71846694296	-0.226211731052596	0.0657632197113392	3.43979099632787	0.000582163569454706	0.00113717765574051	2217
FCHO1	554.132836780476	-1.35399472460054	0.148772501324413	9.10110882419072	8.94142361707278e-20	4.27993211010626e-19	23149
FCHO2	638.002176643569	-0.94015084128541	0.0816926415260255	11.508390764741	1.19690984469595e-30	7.50852454513685e-30	115548
FCHSD1	247.749755128611	-1.42160369243061	0.147587129792344	9.63230123406301	5.84065539095239e-22	2.95909484884606e-21	89848
FCHSD2	1397.06937511615	-0.104322177829151	0.0703225526930652	1.48348110007443	0.137946634263691	0.184434012877868	9873
FCN1	6.45383803476795	-3.41953827118614	0.609160542056095	5.61352555706283	1.98245305971344e-08	5.8018969752649e-08	2219
FCN3	248.680990191936	1.29107710511832	0.119199186235109	-10.83125771154	2.4476995592505e-27	1.42714456271616e-26	8547
FCRL1	1.41319334885021	1.73830134476939	0.902528829779358	-1.92603414695834	0.0541001102562865	0.0788125710059853	115350
FCRL3	0.0471843123309409	-0.489416259842735	3.0261892083033	0.161726919949311	0.871520904552237	0.901624180248013	115352
FCRLA	2.38563626600649	-0.98587689778046	0.623729956217218	1.58061495676684	0.113966103876648	0.155185031603111	84824
FDCSP	1.07559257016794	-1.41806187250038	0.860552786966321	1.64784995642095	0.0993834647586243	0.137040729901461	260436
FDFT1	3223.38783943814	0.532538571172361	0.114682722668944	-4.64358151584566	3.4242080058395e-06	8.45759129168997e-06	2222
FDPS	1805.25870291834	-0.103923051604063	0.104783887791156	0.99178465119744	0.321302586560257	0.390048630203609	2224
FDX1	4764.37847008937	-0.280077983578353	0.130712164971464	2.14270786226743	0.0321365636651692	0.0487872294632154	2230
FDX1L	150.830831646445	0.266952377568877	0.0784167227664164	-3.40427868127135	0.000663390344924606	0.00128515854375564	112812
FDXACB1	207.760007504974	-0.0434702909531681	0.0636645161745013	0.682802502323557	0.494731648272347	0.564522673779882	91893
FDXR	2516.92820555823	-0.130665599222605	0.117127854182539	1.11558091911227	0.264601563397859	0.329262968289772	2232
FECH	980.1272232341	-0.378813072537547	0.0831516815776971	4.55568745394023	5.22145266039169e-06	1.26616648370118e-05	2235
FEM1A	1142.84486555634	0.550508714474595	0.0487761855071394	-11.2864240766432	1.53141114495749e-29	9.3419186153046e-29	55527
FEM1B	1418.17442625957	0.059625136239837	0.0636964559098417	-0.936082477245399	0.349230724229906	0.41940598995648	10116
FEM1C	582.799846389351	0.160261433762637	0.0807583557746669	-1.98445637266069	0.0472049870067852	0.0695221733223339	56929
FEN1	253.591432224106	11.1900261064325	0.653092942646506	-17.1338953091234	8.29127753760092e-66	8.76764699950106e-65	2237
FER	505.674692872635	2.55359816772023	0.0771165919462319	-33.113472772509	1.90168680639948e-240	9.69344559587424e-239	2241
FER1L5	15.0885974297862	2.68039909150972	0.371076739628762	-7.22330128854556	5.07404232631482e-13	1.90984666985722e-12	90342
FER1L6	36.9622522403509	-0.0570094652004313	0.285930259983274	0.19938241305333	0.841963616648898	0.877320137450591	654463
FERMT1	41.6988257909259	0.635650316411299	0.386992286423025	-1.64254001620193	0.100478140242811	0.138448620437198	55612
FERMT2	3662.45882918868	0.256662299268632	0.07702630113801	-3.3321384446173	0.000861813718817281	0.00164811050360619	10979
FERMT3	124.723956498837	-0.000173007937043419	0.147075352817151	0.00117632175432214	0.999061431250145	0.999260791652815	83706
FES	498.399431106596	-7.54268743521042	0.19175151679348	39.3357380496449	0	0	2242
FEZ2	1314.54362921679	-0.499568670450336	0.0601299889383797	8.30814505823851	9.72096518579911e-17	4.22224591273429e-16	9637
FEZF2	237.458002617705	0.682945706636188	0.313822470964867	-2.17621671429846	0.029539059691326	0.0450942985358851	55079
FFAR2	7.16284185753419	0.771038418617466	0.396293562236611	-1.94562438578578	0.0516998755463937	0.0755574913588417	2867
FFAR3	2.81973811220329	0.369047734530303	0.541250332464765	-0.681842970607927	0.495338249632639	0.565129078886645	2865
FFAR4	1.89824981281126	2.02889698264072	0.73386825208343	-2.7646610639999	0.00569819685545114	0.00974787100289179	338557
FGA	17.9232277603581	2.74072407576816	0.836671097797948	-3.2757484786812	NA	NA	2243
FGB	33.4492552911723	-0.460308118226055	0.557051352334612	0.8263297742603	0.408617048010863	0.479392568537049	2244
FGD1	464.387293722241	0.0718455820402777	0.0771956066093791	-0.930695219532721	0.352011243235016	0.422205716241919	2245
FGD3	34.6478282227121	-0.43896200683802	0.189986448065618	2.31049114980248	0.0208609779518807	0.0327370617264068	89846
FGD4	402.191056774085	-0.32198862748972	0.0967654616245951	3.32751605876574	0.000876239387021168	0.00167420732689165	121512
FGD5	468.582886776754	-0.817471469410787	0.0765856227709496	10.6739547167444	1.34765690090113e-26	7.71695233010292e-26	152273
FGD6	1149.36089915692	-0.0992223180580903	0.13183599635494	0.752619320985412	0.451678703892058	0.522172112741207	55785
FGF1	482.458072506319	-0.00319755239061676	0.138062556316928	0.0231601708378965	0.981522509145357	0.988159746251924	2246
FGF10	12.7517532538288	-1.61663816937786	0.480260255783341	3.36617104978009	0.000762194293067966	0.00146411798478066	2255
FGF12	31.4655909320147	1.35893577557712	0.380184461201329	-3.57441167185811	0.00035101628230135	0.000703295381341158	2257
FGF13	354.064478524475	0.543575179660799	0.270261284579237	-2.01129503438525	0.0442943026940192	0.0656210275477799	2258
FGF14	149.643952959554	2.65546263646902	0.251374351858739	-10.5637771587822	4.38648198424036e-26	2.47595831820654e-25	2259
FGF18	16.8861370648064	-0.587631074931083	0.365543461188651	1.6075546065583	0.107932760751746	0.147651466832606	8817
FGF2	90.7083662342836	-2.65450260887681	0.18036768921012	14.7171736828343	5.00129918618578e-49	4.23687525986905e-48	2247
FGF21	2.91530102434181	-1.12465361433635	0.51539677047808	2.18211226526144	0.0291012482094678	0.0445027427362724	26291
FGF22	5.76779047327487	0.855842369048475	0.461544554257365	-1.85430065451762	0.0636961585468965	0.0914192169580684	27006
FGF23	9.08826126081219	2.64025720240709	0.385494345180566	-6.8490166857581	7.43593245377713e-12	2.64899588503783e-11	8074
FGF3	0	NA	NA	NA	NA	NA	2248
FGF5	4.63364238483615	-1.28761235888795	0.488012410415727	2.63848281602317	0.00832779208819035	0.0138784228782133	2250
FGF7	5.32097877299717	-0.602299411115271	0.544982722300181	1.10517157052828	0.269085253097545	0.333985551038199	2252
FGF8	10.8475529104473	2.87126361105676	0.482233536354499	-5.95409359697879	2.61517114151026e-09	8.11982829958492e-09	2253
FGF9	74.3626309112711	1.7533526710411	0.204537652314792	-8.5722733745991	1.01461883870464e-17	4.55291658537802e-17	2254
FGFBP1	15.5013486506898	-0.501373552898953	0.39185488156619	1.27948783206434	0.200725321787963	0.257688607848169	9982
FGFR1	3620.22136851213	0.62611782473328	0.0980411113850912	-6.38627832638474	1.6997152372635e-10	5.6948792385765e-10	2260
FGFR1OP	364.661179745937	-0.126813398846646	0.0883368689591503	1.43556592327591	0.151125897153568	0.200395071913421	11116
FGFR1OP2	405.710215332954	0.925050171516475	0.0757772379144653	-12.2074939252951	2.83487107201863e-34	1.90814486615685e-33	26127
FGFR2	481.229462731832	0.90049636591716	0.152338837328105	-5.91114112271767	3.3974579499955e-09	1.04816526865167e-08	2263
FGFR3	278.711413889977	-0.610845353177918	0.127309267759989	4.79812164444712	1.60160503990264e-06	4.09371663862246e-06	2261
FGFR4	105.935048610281	-1.14992711058187	0.249205547016598	4.61437204889054	3.94285583630572e-06	9.68928308719221e-06	2264
FGG	10.0839120686917	0.97282192757386	1.01698788629812	-0.956571794689679	0.338783430770116	0.408720029564364	2266
FGGY	252.857590460595	0.236914985465464	0.131151438984426	-1.80642307320469	0.0708522802005684	0.100919365101444	55277
FGL1	84.0284212373217	0.982756804524116	0.219297645908485	-4.48138328367752	7.41607870295452e-06	1.77008849930678e-05	2267
FGL2	1712.62220848935	0.0419974556429622	0.125889890792961	-0.333604671339587	0.738677892802097	0.789038834878054	10875
FGR	41.2770841385721	1.88418538031304	0.194502892001145	-9.6871843957053	3.41821970359403e-22	1.74413877444667e-21	2268
FH	1454.71445351929	-0.0185082132472488	0.0610763746221107	0.303033920427695	0.761864011447119	0.808593248174077	2271
FHAD1	52.4452522002089	-0.299399498643691	0.311297700952973	0.961778701632369	0.336160778871008	0.40581798282029	114827
FHDC1	285.198337235791	0.986284023625876	0.190881160210482	-5.16700559939134	2.37874139476217e-07	6.4693677614467e-07	85462
FHIT	155.419410007649	-1.7607282932427	0.123817395145448	14.2203629076059	6.84967990912712e-46	5.54949551689356e-45	2272
FHL1	9326.40899404434	-0.126583807660413	0.202143174529979	0.626208665985108	0.531178083840382	0.599964309074425	2273
FHL5	15.4478930004841	0.0995879631904012	0.288254093329463	-0.345486726797584	0.729728487177805	0.781324926067549	9457
FHOD1	989.393712757862	-0.470519061008161	0.100555780939792	4.67918459397066	2.88018050827689e-06	7.17516141533459e-06	29109
FHOD3	505.54221736702	0.903356274326473	0.118121926638452	-7.6476594992517	2.04670302757262e-14	8.13971791208926e-14	80206
FIBCD1	44.2491025707215	4.0837521382885	0.385942026628784	-10.5812579520303	3.64037415004134e-26	2.05868018406061e-25	84929
FIBIN	577.897875144998	4.27462275056564	0.212029297716073	-20.160528741126	2.17544968022477e-90	3.42536511429737e-89	387758
FIBP	767.438147308076	0.444410845472404	0.06252066554841	-7.10822320226733	1.17546355874258e-12	4.34927301496363e-12	9158
FICD	612.130551927541	0.84732199595895	0.0980001057161231	-8.64613348901262	5.32737901258215e-18	2.4121589344233e-17	11153
FIG4	1078.12588844224	0.0341633460405003	0.0570727843935433	-0.59859259371206	0.549444596133878	0.617258004636916	9896
FIGF	2318.25610906323	14.3879778862501	0.66816103195501	-21.5336980131145	7.5280349672667e-103	1.42568087912833e-101	2277
FIGLA	148.560169808125	-1.09644731251986	0.310212235331775	3.53450698470097	0.000408536637851787	0.000812158305576061	344018
FIGN	589.019629038578	0.149781335507329	0.112288894568092	-1.33389268888476	0.182239027973104	0.236398228401619	55137
FIGNL1	241.534678574839	0.0768737796887	0.106222270543003	-0.723706801744353	0.469245756483342	0.539494490422816	63979
FILIP1	22.8749107173227	-0.607662919241553	0.277491372771563	2.18984436587077	0.0285355259138455	0.0437087402634711	27145
FILIP1L	519.763502445115	0.19686278173831	0.12963616022411	-1.51857924052965	0.128868439806021	0.173357911018352	11259
FIP1L1	1545.49166769936	0.0582662465432398	0.0442421156606203	-1.31698599113564	0.187843320340338	0.242746649016643	81608
FITM2	216.579763292655	0.267743242365362	0.0982627740924539	-2.72476779572137	0.00643467240581902	0.0109257191696365	128486
FJX1	46.432591971522	1.28558753714725	0.23487295238456	-5.4735444166527	4.41122252711516e-08	1.2636988595967e-07	24147
FKBP11	758.982063875145	12.7740010831903	0.650644810668211	-19.632833265928	8.10656739366873e-86	1.17890187522821e-84	51303
FKBP14	259.250575527201	-1.72097418885439	0.129214648652578	13.3187235874595	1.80161324536378e-40	1.34445947248314e-39	55033
FKBP15	1173.35827481948	-0.125526879172854	0.0525167400651417	2.39022603111219	0.0168380064879307	0.0268184624043019	23307
FKBP1B	87.8887365078486	-1.73481516452811	0.154302989915595	11.2429134748268	2.5096068598679e-29	1.52349448331988e-28	2281
FKBP2	1111.94748698412	0.182007187652464	0.0698131771492755	-2.60706065938374	0.00913231804822449	0.0151419854990795	2286
FKBP3	634.912541110954	6.85712914378027	0.216972985995754	-31.6036077593294	3.29386717272424e-219	1.52870002087205e-217	2287
FKBP4	3029.21323218505	0.29814766168276	0.0846199993779236	-3.5233711164567	0.000426094274035774	0.000846390964157983	2288
FKBP5	241.575557906976	1.24847714037768	0.163405201409799	-7.64037576286604	2.16588697749508e-14	8.6091574096203e-14	2289
FKBP7	852.665094970173	-0.732218537777236	0.129389141876676	5.65904161011539	1.52220648831111e-08	4.49517261679776e-08	51661
FKBP8	3125.16058251462	0.360034121871001	0.0637667643775341	-5.64610930765442	1.64119520323025e-08	4.82948185341943e-08	23770
FKBP9	1141.82770653669	0.119417027315672	0.115831904253609	-1.03095108454933	0.302563758986343	0.369920419861585	11328
FKRP	234.879581129566	-1.2589930984783	0.0823739179102408	15.283880267176	9.79317650754948e-53	8.72393336161265e-52	79147
FKTN	507.754528380524	0.279077357108129	0.0873754452685161	-3.19400211638966	0.00140315088655136	0.00261096149994714	2218
FLAD1	964.774243283002	0.889902737533745	0.111818060582891	-7.95848839529869	1.7415372729875e-15	7.23012036828081e-15	80308
FLCN	1288.751718909	-0.354960831008493	0.0510618355114476	6.95158776516982	3.61197584994093e-12	1.30812333467153e-11	201163
FLG	131.376981521907	1.68991456232615	0.33210914175853	-5.08843133127259	3.61037464477227e-07	9.67377112142563e-07	2312
FLI1	470.879784954555	0.235565954792375	0.090599727033067	-2.60007355989493	0.00932037791494329	0.0154294912683061	2313
FLII	3664.71993375872	-0.0492747166542061	0.0523618663241746	0.941042023772495	0.346683324088154	0.416646191201533	2314
FLJ22184	37.2531673450329	0.0222752605957325	0.192409737895868	-0.115769923286252	0.907834887940779	0.932389400311829	80164
FLJ25363	3.34166732708171	1.33165897594654	0.611976348307305	-2.17599745419874	0.0295554509195743	0.0451147411915175	401082
FLNA	23682.0858667472	-0.129498596236782	0.114477766840138	1.13121176112407	0.257965972903892	0.322071930800051	2316
FLNB	2804.3633000049	-1.02005622659249	0.204738510629545	4.98223916671047	6.28526819504759e-07	1.65201149884514e-06	2317
FLNC	824.579852303071	0.378723002561859	0.182160629519586	-2.07906068155709	0.0376117733868729	0.0564439357703002	2318
FLOT1	2798.98443742708	0.170746723287707	0.0700568708716538	-2.43725877509602	0.0147990845117098	0.0238004100323615	10211
FLOT2	1760.96640294084	0.187869647752603	0.0588037389624749	-3.19485888257021	0.00139899227661957	0.00260419000538852	2319
FLRT1	46.2648780512425	-0.932556584350003	0.199898384156982	4.66515318912063	3.08387209335234e-06	7.65975960814984e-06	23769
FLRT2	296.743495034034	0.113382466772797	0.152668253614634	-0.742672193388663	0.457680168649989	0.52821680067464	23768
FLRT3	158.342876957716	0.261467606183955	0.212888919305436	-1.22818795377895	0.219376419696693	0.279096936870936	23767
FLT1	1182.42724940644	0.00784768700322941	0.0684631480343645	-0.114626441064181	0.908741220905636	0.933019555122686	2321
FLT3	7.14607707098953	-0.777441222603062	0.334273507145653	2.32576380115074	0.0200311547467452	0.0315104586177223	2322
FLT3LG	151.318049378207	-0.87392196903276	0.124455216792785	7.02197940394753	2.18746787884002e-12	7.99731448920919e-12	2323
FLT4	593.767104478108	0.34346819915858	0.129508929803033	-2.65208120923362	0.00799972985960231	0.0133732004334452	2324
FLVCR1	705.546469974608	0.0834508361853353	0.0872666549554675	-0.956274034199209	0.338933804795268	0.408803049868167	28982
FLVCR2	419.776930463888	1.3772038081687	0.22539666419536	-6.11013394135692	9.95475577412093e-10	3.16937672190253e-09	55640
FLYWCH1	537.775937350931	0.113357392933363	0.0969986043272344	-1.16864973181409	0.242544782616655	0.305021819537229	84256
FLYWCH2	145.761654411693	-0.384294122177641	0.0977892708604591	3.92981887272697	8.50098735289614e-05	0.000182509061715447	114984
FMN1	89.604375258423	-0.573342039021272	0.113665459189418	5.04411844292844	4.5561702189947e-07	1.20958918755338e-06	342184
FMN2	87.3716422975478	-0.114929097798535	0.279331202360982	0.411443823057087	0.680747125695243	0.737120654502727	56776
FMNL1	99.2118309619149	-1.48662903771872	0.189111449620973	7.8611265510274	3.80693924573037e-15	1.56406954748764e-14	752
FMNL2	1686.80422881265	-1.41503443028521	0.114147681824605	12.3965235882713	2.72908833465984e-35	1.88244501322385e-34	114793
FMNL3	942.724114590921	-0.490223745434175	0.132084281666923	3.71144650406149	0.000206078224165932	0.000425088320270678	91010
FMO1	183.578060421479	1.41002574596113	0.224315932311831	-6.28589209615743	3.25976309613787e-10	1.07258331896335e-09	2326
FMO2	125.857577514513	1.10604292245962	0.351100261680634	-3.15021959016849	0.00163147786664378	0.00301012670929111	2327
FMO3	364.66791260648	0.269879183598549	0.263281252579583	-1.02506039056834	0.305334693535223	0.372914050250905	2328
FMO4	199.807430579204	0.400767598337701	0.111763793585816	-3.58584462355405	0.000335988972563877	0.00067543665513944	2329
FMO5	80.0598561202219	-0.580863729495229	0.161730791005957	3.59154695208183	0.000328720938069707	0.000661710407731483	2330
FMOD	631.519287170041	-1.59837912709157	0.188835881539496	8.46438247890543	2.57513434339615e-17	1.14225059355893e-16	2331
FMR1	6607.30171104907	0.0573452834073315	0.13947718573447	-0.411144540272721	0.680966551923453	0.737305158501797	2332
FN1	4865.75302530916	-0.188631954805832	0.199042357960273	0.947697549098977	0.343283449018277	0.413187642911057	2335
FN3K	128.72500622802	-3.8355898010319	0.13930168043488	27.5344115667358	6.80227947240228e-167	2.31940762871912e-165	64122
FN3KRP	1116.21321255808	-0.0578189530019204	0.0719246834491244	0.803881925219989	0.421465169669842	0.492315059141257	79672
FNBP1	366.007256231553	0.118090664658811	0.102304958593902	-1.15430049805865	0.24837699239488	0.311418730479598	23048
FNBP1L	1457.34871572478	0.235191788200849	0.063926550965751	-3.67909397031061	0.000234064018142249	0.000479943153184157	54874
FNBP4	2152.8833955049	0.00729091733582085	0.130091902339253	-0.0560443594468133	0.95530646894283	0.967010661292045	23360
FNDC1	102.716449096876	-1.6635201967018	0.27642573908815	6.01796418158917	1.76624261819285e-09	5.54814920613452e-09	84624
FNDC3A	1703.13034639485	-14.4067594920221	0.59415248999066	24.2475790890795	7.01264149408935e-130	1.80873224951323e-128	22862
FNDC3B	5027.12699411263	0.27648767531393	0.140031053654467	-1.97447400486021	0.0483278704321288	0.0710437176349517	64778
FNDC4	414.416825399402	-0.140571985406988	0.114509060010788	1.22760579288438	0.219594986160275	0.279313974529864	64838
FNDC5	213.165262014102	0.776704733249238	0.144055903805791	-5.39168970329986	6.97982201927222e-08	1.96877853505527e-07	252995
FNDC7	1.47368894839904	-1.24862554047435	1.02219991436272	1.22150816384366	0.22189367648884	0.281951598222299	163479
FNDC9	8.55121194312223	-0.545015958474176	0.369848315235866	1.47362022759682	0.140583872036953	0.187624006729356	408263
FNIP1	1140.75066351499	0.0689687662873207	0.0861522926492226	-0.800544758200849	0.423395242249682	0.494262421994291	96459
FNIP2	474.848396079579	-1.55982352118313	0.0995927153901999	15.6620242260873	2.75003177991854e-55	2.53073610003887e-54	57600
FNTA	850.801823256789	0.0799770979458962	0.0734733908017072	-1.08851785759747	0.276366557490003	0.342133227868716	2339
FNTB	106.669509896531	-0.534193162012964	0.104574073423777	5.10827535471621	3.25112633904851e-07	8.74390748708146e-07	2342
FOCAD	2434.89501645247	0.147639314816973	0.0713430833105224	-2.06942716751349	0.0385060193218355	0.057642111751363	54914
FOLH1	1426.22006809105	1.69686649883308	0.20228283448251	-8.38858375291253	4.92033475857018e-17	2.15831603747432e-16	2346
FOLR1	194.205845381125	3.0117209542769	0.240131687907573	-12.5419555433105	4.40001897639809e-36	3.0759221454253e-35	2348
FOLR4	5.27682679030714	-0.583317024343073	0.383401209951441	1.52142718698502	0.128152670671704	0.172456748603044	390243
FOPNL	307.618816983005	0.470666286412253	0.119335161775904	-3.94407046010551	8.01101034992666e-05	0.000172531599300841	123811
FOS	657.026335427552	2.62078946154743	0.606356140123793	-4.32219497441284	1.54484575689553e-05	3.57712436809949e-05	2353
FOSB	58.3905184215551	4.13209776355632	0.655196085590424	-6.30665819658052	2.85124536726005e-10	9.41875584083685e-10	2354
FOSL2	4879.5971334936	0.692889342166614	0.151729511212184	-4.56660893870311	4.95677489087246e-06	1.20567816295777e-05	2355
FOXA2	4.58693826167589	-2.96031564721948	1.16865377795499	2.53309894090249	NA	NA	3170
FOXC1	158.402333471292	0.0553084031864874	0.135290147136773	-0.408813238487892	0.682676723891535	0.738837620351015	2296
FOXF1	49.280776337739	2.7249167476374	0.230161582532656	-11.8391467318434	2.44932126462495e-32	1.59301227751581e-31	2294
FOXF2	4.40398205862193	0.3288869540641	0.429170862861053	-0.766331040908942	0.443479352989892	0.513747163507032	2295
FOXG1	0.228698450845543	-0.0566181831086502	2.69815003300304	0.0209840751685829	0.983258359054339	0.989245011715516	2290
FOXH1	42.3957823846292	3.0056324493849	0.190727484171127	-15.758779928582	5.97758579394413e-56	5.5313820051408e-55	8928
FOXI1	3.70186144423419	0.556790318671831	0.606638521759976	-0.917828820129118	0.358708491379113	0.429245550283919	2299
FOXI2	0.043112650943356	0.0395660764725795	3.0261892083033	-0.0130745547449636	0.989568311836187	0.99227414201713	399823
FOXJ1	172.64698897496	-6.18474857034979	0.619772098334528	9.97906905936819	NA	NA	2302
FOXJ2	1094.74126822724	3.79110034085684	0.102532999710913	-36.9744409267812	2.94925767407401e-299	2.13211479062745e-297	55810
FOXJ3	1893.72224398916	-0.257632448306416	0.0756740271450239	3.40450294541193	0.000662845854639856	0.00128426918131935	22887
FOXK1	1503.43384596888	-0.203271213190844	0.0540220217659095	3.76274723799986	0.000168057032689122	0.000349864820787252	221937
FOXK2	1138.85356398887	-0.808784489347861	0.0821878959034321	9.84067642147884	7.52034952473986e-23	3.89943088977632e-22	3607
FOXL2	696.950757100031	0.248983730664685	0.155683878464656	-1.59929038973171	0.109756093912353	0.149954786858083	668
FOXM1	430.769918980865	-0.284350189433166	0.21104605002826	1.34733717781067	0.177871663513351	0.23135163084943	2305
FOXN1	0.773126493685245	1.36994052439065	1.24712024415463	-1.09848311003826	0.271993588901669	0.337316915159951	8456
FOXN2	135.930132960639	0.740598158430533	0.133005291535212	-5.56818567052627	2.57405462471741e-08	7.47654228160628e-08	3344
FOXO1	2873.03367909156	0.340854375491735	0.121079328691381	-2.81513268347017	0.00487570988671575	0.0084300390441008	2308
FOXO3	1808.76980794157	-0.732350192498289	0.0674917088981588	10.8509653178787	1.97330165380339e-27	1.15412434726727e-26	2309
FOXO4	697.711240555857	-0.415370582489599	0.0911919435283108	4.55490437442696	5.24094142719937e-06	1.26986845376727e-05	4303
FOXP1	860.535342667406	-0.288962658470636	0.0834951052619594	3.46083351310282	0.000538505734088072	0.0010561511312746	27086
FOXP2	20.2127110734983	-1.23164164475376	0.25757555021858	4.78167141139203	1.73843676378208e-06	4.4269049309045e-06	93986
FOXP3	38.302241671295	0.503117817812966	0.175208372960401	-2.87153980892612	0.00408477329764922	0.00713471205444899	50943
FOXP4	1357.11651453103	0.291222105606585	0.0851957937492505	-3.41826858804455	0.000630208831860345	0.00122450577654529	116113
FOXQ1	8.12890261096431	0.382687894112554	0.583620508044933	-0.655713582434788	0.512008427994102	0.581018091596657	94234
FOXR1	187.949872945326	0.128962332011817	0.264420110120586	-0.487717564117966	0.625749909031205	0.688324899934326	283150
FOXRED1	1283.43765369277	-1.10416303922851	0.115352749011598	9.5720565715993	1.04799915250906e-21	5.27225267858103e-21	55572
FOXRED2	709.439015418559	-0.15904051952228	0.0646271239545549	2.46089427767381	0.0138591198621056	0.0223676704267986	80020
FOXS1	26.7424590273987	-1.40608675660906	0.210843236914438	6.66887293700421	2.57775301306051e-11	8.9539551992125e-11	2307
FPGS	351.927049671251	3.60057669990895	0.109774244144483	-32.7998313991571	5.92079035935462e-236	2.94804386204025e-234	2356
FPGT	259.86289805326	-2.16978472799235	0.10927624444481	19.8559599025038	9.78744341281336e-88	1.47321107706181e-86	8790
FPR1	24.8279294403494	-0.764953426746357	0.212410398869272	3.60129932818001	0.000316630771091268	0.00063797091047828	2357
FPR2	15.653406383451	0.380990386919626	0.266375663273378	-1.43027475647661	0.15263817695472	0.202097408370884	2358
FRA10AC1	393.213117144421	0.644926225219825	0.0791188498412224	-8.15135996686097	3.59854210345615e-16	1.5328973827102e-15	118924
FRAS1	2993.09605030508	-0.637727156397919	0.186429364854473	3.42074413489383	0.000624500561295244	0.00121435599899089	80144
FRAT1	100.993813139303	-0.250922923737632	0.143361766488201	1.75027784523207	0.0800703818987777	0.112704140467277	10023
FRAT2	139.940966120204	-1.29095172463694	0.111042470884453	11.6257474672035	3.0491277167138e-31	1.93622185288114e-30	23401
FREM1	77.9185339996346	1.11809996487321	0.240102299511675	-4.65676491706754	3.21216870520898e-06	7.95608315273059e-06	158326
FREM2	83.4166204153161	-1.1701056649485	0.230692392195479	5.07214673970263	3.93352878589609e-07	1.0509678811926e-06	341640
FREM3	93.0710649144886	0.769871797859309	0.174410414111053	-4.41413892503635	1.01412822205765e-05	2.39319618252996e-05	166752
FRG1	1327.77624780697	0.330412314685674	0.0740878822036815	-4.45973491018826	8.20610869891515e-06	1.94937214068858e-05	2483
FRK	23.0829285781225	0.429166891362141	0.281676016602578	-1.52361886020158	0.127603949027626	0.171810582156914	2444
FRMD3	203.666250875231	-1.58936446054003	0.154652863828669	10.2769804657532	8.94873165418584e-25	4.87357768550859e-24	257019
FRMD4A	253.539659847339	-0.0514727444053951	0.121807380806434	0.422574921688786	0.672605426995638	0.730307761422535	55691
FRMD4B	1001.47185421121	0.905436514224888	0.162878570573076	-5.55896648060684	2.7137680361737e-08	7.87322592319967e-08	23150
FRMD5	231.930270174511	-0.633141975672532	0.113162551606014	5.59497790290974	2.20649870437097e-08	6.43629893649394e-08	84978
FRMD8	1082.65024866251	-0.31276601863228	0.0607280031010779	5.15027668720971	2.60102458330528e-07	7.05094765804246e-07	83786
FRMPD1	470.880789150579	-0.854097303555659	0.0941270196999289	9.07388023416091	1.14852342085866e-19	5.47917090084128e-19	22844
FRMPD4	122.143108035948	0.475521866546828	0.234996614634942	-2.02352645498972	0.0430188989021066	0.0639015294666578	9758
FRRS1	239.234045641939	0.847536015892252	0.155344525726056	-5.45584732986889	4.87398575940867e-08	1.39123241959431e-07	391059
FRRS1L	22.5411702573003	0.689093216775464	0.209859584060108	-3.28359183528209	0.0010249324531669	0.00194104651111722	23732
FRS2	2489.49505588834	-0.916781371864423	0.084416007828937	10.8602787011939	1.78204500504778e-27	1.04388822520076e-26	10818
FRS3	211.749536107693	0.604909132811376	0.117875277058261	-5.13177273392446	2.87025940125621e-07	7.75145305615835e-07	10817
FRY	897.569060058207	-1.13874308315084	0.121126168852109	9.40129696119757	5.38945858126618e-21	2.66670907161894e-20	10129
FRYL	1637.01871491573	-0.617382240638841	0.101984884547604	6.0536641618755	1.41587639698322e-09	4.47186166381783e-09	285527
FRZB	271.038590110473	1.83668494227926	0.238396992893131	-7.70431254182223	1.31549529540668e-14	5.27918408247405e-14	2487
FSBP	39.5860403883973	-0.23870293560325	0.174482837753594	1.36805968241041	0.171293395365289	0.223802136250574	100861412
FSCB	0.188968534267565	-1.35502699496262	3.0261892083033	0.447766779170541	0.654321521273007	0.713852769018516	84075
FSCN1	2886.20390516563	0.971149547929293	0.123003319298908	-7.89531171568892	2.89590544527585e-15	1.19434257215066e-14	6624
FSCN2	1853.40006354942	-2.12461043117441	0.141355109734085	15.0303051313193	4.64859546333258e-51	4.03585046086212e-50	25794
FSCN3	570.289841606923	12.3644553131054	0.648860630143757	-19.0556411326205	5.89894363480952e-81	7.9482451108092e-80	29999
FSD1	75.4940062842622	-0.545910087124784	0.190920031713686	2.85936516050584	0.00424489838076792	0.00739378396288743	79187
FSD1L	31.4014403997267	0.0787148045362164	0.208866205403586	-0.376867116363406	0.706272360011128	0.759835263467649	83856
FSD2	394.558475687423	-0.364273566717507	0.0747925664847365	4.87045148787409	1.11343536660484e-06	2.88170871043666e-06	123722
FSHR	157.761943799996	-0.439432323875494	0.440377721581741	0.997853211777264	0.318350542835746	0.386987640470583	2492
FSIP1	24.2340525359438	-1.09817000464	0.349901960669796	3.13850771952762	0.00169810462226359	0.00312412563662175	161835
FSIP2	49.4558890824186	-0.186842302663282	0.271317936397998	0.688647072669761	0.491045390699374	0.561125430499771	401024
FST	2653.02923282525	1.13289531347839	0.166952217840905	-6.78574581475744	1.15488329332007e-11	4.08611296038916e-11	10468
FSTL1	7864.74676788418	-0.182650575337857	0.121600911650335	1.50204939139824	0.133084353541882	0.178613836505648	11167
FSTL3	53.49107232776	0.809335783341822	0.172151150187968	-4.70130918357575	2.58498757937318e-06	6.46655435552063e-06	10272
FSTL4	295.736101596277	0.354953858257666	0.314315571827622	-1.12929135579809	0.258774946231808	0.322947868411295	23105
FSTL5	36.9878472082483	-0.587245131167542	0.39274599243725	1.49522883103987	0.134854731575298	0.180796237401726	56884
FTCD	3.96364535553545	-1.1376246780973	1.37268575550442	0.828758274452449	0.407241203302691	0.478114145382774	10841
FTH1	10106.2374989198	7.55890551836662	0.111954345926049	-67.5177498099059	0	0	2495
FTL	22034.9259380678	-0.00245398984515267	0.0809033537849951	0.0303323623848064	0.97580198698992	0.983454053509881	2512
FTMT	0.302546070072211	0.971657999988758	2.61070507444575	-0.372182216022635	0.709757186105598	0.762929359315882	94033
FTO	481.721517246044	-0.392294650410575	0.070122219983058	5.59444139825231	2.21333209978046e-08	6.45497959356065e-08	79068
FTSJ1	301.167710553587	-0.290687941535881	0.0730940416169055	3.9769033850859	6.98185149571453e-05	0.000151298603460238	24140
FTSJ2	357.59611514484	0.217474329348037	0.0679981036704383	-3.1982410921642	0.00138268630119612	0.00257670763552931	29960
FTSJ3	1187.89696726908	-1.3220260196778	0.0600278685627217	22.0235375889859	1.71351476198844e-107	3.44006962296664e-106	117246
FUBP1	1545.19302516144	-0.464872730221162	0.0358526986260373	12.966185197662	1.90266580124841e-38	1.37154293640327e-37	8880
FUBP3	1258.59401532187	-1.12757626174371	0.0556333257941757	20.2680002614864	2.46470426448025e-91	3.93855026833045e-90	8939
FUCA1	3302.65990861473	-0.207765767403875	0.0836427751590602	2.48396549503259	0.0129928396871813	0.021057698898054	2517
FUCA2	644.85003099018	-0.248868633502486	0.134037812757916	1.8567046744635	0.0633531821060518	0.0910573312300422	2519
FUK	1180.48340482141	-0.370698016184924	0.0981036895147221	3.7786348099507	0.000157690478241414	0.000329195018924912	197258
FUNDC1	315.079393025969	-0.107629440212313	0.112596332394636	0.955887620167631	0.339129014187361	0.40897289167819	139341
FUNDC2	1871.99437954158	0.145910836754355	0.0499607277477084	-2.9205106356972	0.00349458268801303	0.00615532855565795	65991
FUOM	138.078597460455	1.20468193288059	0.177057278150073	-6.80391083307802	1.01816571798351e-11	3.60663319230106e-11	282969
FURIN	865.322973869401	-2.58948209323854	0.119241668110446	21.7162518293527	1.44064555111932e-104	2.78802923451495e-103	5045
FUS	4746.91391965218	0.415141811282566	0.0729159364187797	-5.69343043060262	1.24511963440543e-08	3.69651805381136e-08	2521
FUT1	42.7717090698723	-0.830129840217843	0.174212203088151	4.76504989606152	1.88806921484815e-06	4.78847980834401e-06	2523
FUT11	44.1789603906931	-9.1206505726724	0.61122938187108	14.9218130593665	2.37725129571489e-50	2.04267015620942e-49	170384
FUT4	17.3336848363818	1.90842512841342	0.419317663531585	-4.55126338428065	5.33247440866094e-06	1.29121445544339e-05	2526
FUT7	0.568614282917463	-0.198144062258949	1.11990381935567	0.176929535228259	0.859563738837438	0.892936783481766	2529
FUT8	1033.71283512858	0.128009112345971	0.0893266319153619	-1.43304532591424	0.15184488454086	0.201221449536507	2530
FUZ	668.394631574635	-0.809392851163894	0.0730020702914805	11.0872588672098	1.44652529189e-28	8.65210851795939e-28	80199
FXN	261.200867295409	-1.1278397637021	0.0977584944816015	11.5370001316291	8.5867848016665e-31	5.4024888310736e-30	2395
FXR1	3504.53558532525	0.146110525182829	0.0502659136173233	-2.9067516069672	0.00365203066325885	0.00641537208918497	8087
FXR2	1225.35897617302	0.0206869733699178	0.0655801325867625	-0.315445738731147	0.752423243625213	0.800947778167374	9513
FXYD1	2545.15722099416	0.513384115200848	0.140115272811701	-3.66401252981734	0.000248294630532808	0.000507421358972797	5348
FXYD2	18.8783771556153	-2.28349181976566	0.780869912647731	2.92429223200946	0.00345240465358529	0.00609031074330854	486
FXYD3	5.98996877240797	2.64784356745902	0.513732074045449	-5.15413325589784	2.54806707077166e-07	6.90863406837243e-07	5349
FXYD4	8.29893518703891	-3.00758861050086	0.471752254851956	6.37535608906563	1.8253832599216e-10	6.10640446706141e-10	53828
FXYD5	135.085297815816	0.192187740802466	0.11669795871646	-1.64688176996671	0.0995823496570328	0.137289794791675	53827
FXYD6	2826.17884848686	-1.75620387683607	0.114137191273093	15.3867802181503	2.007774730918e-53	1.80892202689119e-52	53826
FXYD7	54.278369122948	1.31163057786327	0.27879882384043	-4.70457715637272	2.54392647838953e-06	6.37125623843162e-06	53822
FYB	454.556481386168	-0.416203415228057	0.211754407165055	1.96550060421477	0.0493563258065558	0.0723786884292159	2533
FYCO1	1330.99601665671	0.71219278436017	0.0682594991926795	-10.4336069379857	1.74149328395254e-25	9.63814299256326e-25	79443
FYN	554.837432430193	-1.06045801080184	0.0810530875578158	13.0834992565263	4.09161649267985e-39	2.98958392616263e-38	2534
FYTTD1	2238.35358708115	1.21123857972374	0.102345914043344	-11.8347526723028	2.58103197578834e-32	1.6765001218112e-31	84248
FZD1	1620.76825712655	3.07224741374934	0.129349119691457	-23.75159120586	1.05791862767797e-124	2.57826943345115e-123	8321
FZD3	264.470139185495	-0.0670511328091297	0.101627517740438	0.659773398976266	0.509399256348774	0.578597442824054	7976
FZD4	2620.50858626336	-0.0646550656623184	0.0849910665760103	0.760727783131128	0.4468196766113	0.517151129710907	8322
FZD5	50.6571973900956	-3.10862358424729	0.197039927065634	15.7766176152298	4.50701533194966e-56	4.17829775256023e-55	7855
FZD6	800.492200675782	-0.446634021947137	0.107946905239397	4.13753429018295	3.51057998036886e-05	7.83794969039444e-05	8323
FZD7	1172.95396462908	-1.68029822934684	0.0716266510996829	23.4591203630108	1.06691631620723e-121	2.53848427955824e-120	8324
FZD8	1285.59275509234	-0.726275577341706	0.166057858628828	4.37362966943391	1.22197605798405e-05	2.8558989716982e-05	8325
FZR1	687.313345903924	1.4763916241928	0.0643827327723345	-22.9314842756599	2.25509105591972e-116	5.0915621933731e-115	51343
G0S2	26.8947330453422	0.97848924424035	0.295790644344593	-3.30804663010376	0.000939491651573972	0.0017877924531407	50486
G2E3	444.543293596952	-0.793233788373072	0.11777762857986	6.73501239528874	1.63915960516898e-11	5.74948518379426e-11	55632
G3BP1	1949.43949104555	0.406282169827736	0.0580815471371737	-6.99503008878538	2.65202007296806e-12	9.66515410499777e-12	10146
G3BP2	1312.92343329707	-0.0668198907607293	0.0716356607170627	0.932774125231369	0.350936603449055	0.421107275531126	9908
G6PC	6.23340203393589	-2.06951796283542	1.2652277875668	1.63568804224208	0.101904893376186	0.140119228392256	2538
G6PC2	0.337204419179277	1.60127317004201	2.54244913779096	-0.629815222747503	0.528815484732913	0.597609983761372	57818
G6PC3	1497.73272101705	0.177575079583856	0.0767573808528258	-2.31345933916554	0.020697397835182	0.0324939205729413	92579
G6PD	3735.3306597399	-2.40099144772498	0.117513136287263	20.4316855424206	8.74311942097566e-93	1.42747325443226e-91	2539
GAA	3476.90813407871	-0.0734567788895905	0.0807105886659304	0.910125673765506	0.362756236235124	0.433020998989248	2548
GAB1	2203.52677508381	-0.853047671306992	0.070434562244891	12.1112085334053	9.21266676452615e-34	6.14872925602218e-33	2549
GAB2	2499.9538095456	-0.131748092470334	0.0835622190274651	1.57664664729681	0.11487685300481	0.156297795750391	9846
GAB3	474.470889948025	-0.366446724402739	0.101328953911439	3.61640686356055	0.000298720728662083	0.000604232391295634	139716
GABARAPL1	4045.1684535439	1.17558598284785	0.113329274960142	-10.3731889510571	3.28379636938011e-25	1.80410836705768e-24	23710
GABARAPL2	859.596298551764	-2.77593258812068	0.0785095210788944	35.3579100976955	7.57838765429166e-274	4.50419822757248e-272	11345
GABBR1	2944.48886196682	0.449251758536332	0.177651029300683	-2.52884410692579	0.0114438844695349	0.0187208105709743	2550
GABBR2	106.646249911647	-0.794146368116086	0.193840635358075	4.09690345189535	4.1871343032241e-05	9.26892746636508e-05	9568
GABPA	2037.02781463824	-0.988071716549419	0.0873389349775541	11.3130726497106	1.13059573700059e-29	6.93625789362621e-29	2551
GABPB1	2243.89778581742	0.189996623385402	0.068790746106955	-2.76195032235874	0.00574572200555781	0.00982358405884852	2553
GABPB2	593.304127332729	0.211243923919645	0.0661393968881246	-3.19391971893796	0.00140355143121002	0.00261138367620701	126626
GABRA1	1.12541541576879	1.56279995342533	1.40112982493885	-1.11538554501438	NA	NA	2554
GABRA2	26.0896922589569	-0.743191941030618	0.332555282338754	2.23479216990327	0.0254309961484484	0.0393017357743288	2555
GABRA3	6.3751396001988	-2.20416566531832	0.579256946345699	3.80516052370805	0.00014171225517845	0.000297573967479172	2556
GABRA4	0.134409780983643	-0.00852322683872954	3.0261892083033	0.00281648841233833	0.99775277035118	0.998549644443973	2557
GABRA5	7.78824342536573	0.614594609108958	0.473262181407429	-1.29863452702099	0.194069383010696	0.249933308695772	2558
GABRA6	0.0790473793806551	-0.248969743340732	3.0261892083033	0.0822717041808245	0.934430654915086	0.950871879133663	2559
GABRB1	0.179176241509853	0.231922337114689	2.82605239108663	-0.0820658307136032	0.934594364582074	0.950974114238777	2560
GABRB2	244.665577551479	-0.125767136156886	0.280524018387957	0.448329297717935	0.653915559410239	0.713816120328787	2561
GABRD	131.267537131462	-0.838932749601202	0.187341649260455	4.47808991173585	7.53138819820989e-06	1.79647024645435e-05	2563
GABRE	472.29816715062	5.22533731787354	0.232435353903987	-22.4808198499441	6.39474793547899e-112	1.37172360493292e-110	2564
GABRG1	13.043625819486	0.252116927818119	0.569616641340066	-0.442608079751664	0.658049239576949	0.717191158622786	2565
GABRG2	15.1650349438105	-3.99528416007286	0.521914318067421	7.65505758659172	1.93225636387053e-14	7.69474018631389e-14	2566
GABRP	52.6344060290146	-2.20334213608816	0.495255396390383	4.44890081389721	NA	NA	2568
GABRQ	52.2776761284113	-1.37117892974124	0.286258595600948	4.79000089713531	1.66780567510465e-06	4.25569216639209e-06	55879
GABRR2	2.1432969747141	-3.11214420985984	0.748832096831186	4.15599734977897	3.23871577201923e-05	7.26223815446661e-05	2570
GAD2	101.152878315614	-0.0846986563586393	0.406911444201303	0.208150096453758	0.835111772361468	0.871569664144877	2572
GADD45A	78.8117499021399	1.04710155573052	0.191960003074838	-5.45479026337739	4.90306826336422e-08	1.39862946373295e-07	1647
GADD45G	1414.19459315519	0.224748491372763	0.185101668755472	-1.21418943915447	0.224675392379121	0.285028589825769	10912
GADD45GIP1	1242.5035212998	0.577434949788817	0.0972934327912677	-5.93498382390967	2.93874472300039e-09	9.09593774026815e-09	90480
GADL1	40.7354829122736	0.157670278879118	0.274916580809021	-0.573520441783207	0.566292362288046	0.632687291160216	339896
GAL3ST1	8.15567269849245	-1.67698003788007	0.430443706141783	3.89593346110559	9.78212438736816e-05	0.000208466276095316	9514
GAL3ST2	1.45653210563425	1.41566539175887	0.784689749121643	-1.804108430553	0.0712143103617966	0.101396608740681	64090
GAL3ST3	40.1765361007542	4.39026774959687	0.338554182834929	-12.9676960799432	1.86553759020924e-38	1.3454239205744e-37	89792
GAL3ST4	294.695051528693	-0.630160379674308	0.133925131989634	4.70531833952633	2.53470121703818e-06	6.34920909555274e-06	79690
GALC	710.88625379203	-0.661609405186359	0.0991722645953227	6.67131488714197	2.53521593864267e-11	8.81027087343883e-11	2581
GALE	231.480545839538	11.0584957957143	0.656880722195127	-16.834861219187	1.35505728886987e-63	1.39275437134219e-62	2582
GALK2	297.070910353427	-0.252745081287334	0.102701914874016	2.4609578272944	0.0138566652931743	0.0223661094904961	2585
GALM	353.473264814044	-6.85407259952058	0.331371340198023	20.6839631798715	4.83046869304782e-95	8.12004992654528e-94	130589
GALNS	737.400418983253	-0.116066295637571	0.0844938541693804	1.37366553790882	0.169545540356518	0.221730413144978	2588
GALNT1	1061.81037569774	0.137362936895597	0.089311102232401	-1.5380275627789	0.124041875647025	0.167329118516579	2589
GALNT10	929.526008926193	2.13185573854116	0.108048626417532	-19.7305214256314	1.17947516993585e-86	1.73880079709072e-85	55568
GALNT11	1022.99200644614	-0.0243372545870656	0.085229353654144	0.285550148436239	0.775222689952095	0.820108596370455	63917
GALNT12	468.032497166242	-0.305751287235648	0.0666098223401415	4.5901831966213	4.42857147940654e-06	1.0829798233182e-05	79695
GALNT13	33.1997292390722	-1.39298833258166	0.39036002703856	3.56847073495069	0.000359070951342185	0.000718667628821035	114805
GALNT14	135.900115250312	0.220385568183931	0.222448419760639	-0.990726607188637	0.321819095188231	0.390604062825525	79623
GALNT15	86.0508950530049	0.154885792145755	0.217894838479831	-0.710828183110414	0.477190713819992	0.547582170612883	117248
GALNT16	625.402680992741	-0.427171929201597	0.114173929285525	3.74141392763429	0.000182987848843247	0.000379529418352539	57452
GALNT18	546.849384562386	-0.275765642629551	0.118807021701347	2.32112242761846	0.0202802372708695	0.0318756065477228	374378
GALNT2	3197.2249940532	-0.0165747255055985	0.0667730540080768	0.24822476299487	0.803960507700103	0.844863663029313	2590
GALNT3	42.935871582571	-0.895787867038341	0.548909313644717	1.63194146058549	0.102691818771587	0.141098033522327	2591
GALNT5	0.258078411281002	0.712813586903371	2.19717341831282	-0.324422997730753	0.745617810821341	0.795110631963726	11227
GALNT6	69.3392905364212	0.696084837094346	0.182000808661939	-3.82462496849287	0.000130971300316886	0.000276021785965664	11226
GALNT7	546.113675279347	-0.594537207630251	0.0920882954542666	6.45616475685026	1.07389693547619e-10	3.62962198668363e-10	51809
GALNT8	1.21999394726841	-1.60799872373181	0.857739158176324	1.87469431516994	0.0608347894260132	0.0877143281809339	26290
GALNT9	91.0871843630627	-8.73487518260291	0.595585420821006	14.6660325744072	1.06386333502957e-48	8.98725447687619e-48	50614
GALNTL5	3.46671580396538	0.371680598264874	0.509176384622726	-0.729964329630626	0.465411988570883	0.535619169764302	168391
GALNTL6	1.53498615228156	-2.30207534435608	0.854989859139005	2.69251771789939	0.00709147674870185	0.0119545443800706	442117
GALR1	40.4653288288558	-4.31362025853906	0.50352475134572	8.56684849555157	1.06355674835518e-17	4.76966979571036e-17	2587
GALR2	2.03421788776785	-2.02311343346027	0.77342503789648	2.6157847681821	0.00890226534991171	0.0147833643364575	8811
GALR3	6.68907795255618	-0.753056164387922	0.460094505914736	1.63674235337963	0.101684315343787	0.139892685253844	8484
GALT	1062.85259257937	0.187182861978527	0.0871946341273305	-2.14672455308641	0.0318152168616221	0.0483335437409791	2592
GAMT	147.134363377469	-0.926199890005978	0.0897244399358526	10.322715758027	5.56270706421439e-25	3.0372703748944e-24	2593
GAN	247.697703968175	-0.899983775308234	0.14098537739373	6.38352566730981	1.73056573111597e-10	5.79437027361186e-10	8139
GANAB	7207.82562354237	-0.236609328743771	0.0484742446278335	4.88113493176357	1.05477038193964e-06	2.73364050900144e-06	23193
GANC	672.776226747525	-0.384155654726181	0.148562621977735	2.58581633530778	0.00971486816118812	0.0160318780223645	2595
GAP43	54.7708988984497	0.778215747468326	0.194116411025922	-4.00901574140686	6.09723524916594e-05	0.000132779328662865	2596
GAPDH	14748.6029317026	0.233771348320741	0.0870502111102019	-2.68547709809453	0.00724263381524839	0.0121888623032893	2597
GAPDHS	92.1091645980811	1.94568210760328	0.129135098871485	-15.0670276679744	2.6685113142899e-51	2.3302209426816e-50	26330
GAPVD1	1318.10918464499	-0.591769280688785	0.0758907875164325	7.79764316664457	6.30740613396104e-15	2.56544403668845e-14	26130
GAR1	234.255101530394	-1.69610568576214	0.108828947354117	15.585060105775	9.19767982868007e-55	8.40252196742783e-54	54433
GAREM	113.599525428815	0.148775527847411	0.128244307302374	-1.16009459582974	0.246010294206989	0.308889177854918	64762
GAREML	7.30240512915658	-0.332080985598801	0.311443824162434	1.06626286936935	0.286304829272896	0.35248219285874	150946
GARNL3	71.2351746847022	-0.338037829018138	0.161448221481199	2.0937847807602	0.0362791565131318	0.0546075752240203	84253
GARS	1761.30529918555	0.656007234772079	0.0837664489737688	-7.83138407809916	4.8252812731926e-15	1.97489805402823e-14	2617
GART	2479.8541352143	-0.0269049071151864	0.0686377147495253	0.391984307947439	0.695069808339926	0.750036936347863	2618
GAS2	148.9346472413	0.170388240070648	0.331576988930129	-0.513872330587311	0.607341253720095	0.67057716661936	2620
GAS2L1	86.0607117774927	0.797060196025711	0.157340855778593	-5.06581836028222	4.06649534308525e-07	1.08456705345819e-06	10634
GAS2L2	30.5007826829511	-4.63551891816487	1.25740591227295	3.68657318445836	0.000227294097567633	0.00046659677066546	246176
GAS2L3	93.4109481381553	1.30666944643604	0.153900830671917	-8.49033394252157	2.06044172448187e-17	9.16652728137099e-17	283431
GAS6	3574.27739665027	0.340594924925074	0.10416819319257	-3.26966336351284	0.00107675542321678	0.00203483364319603	2621
GAS7	190.187019942511	-1.19232408099377	0.16272378764615	7.32728815031353	2.34856504483991e-13	8.95874494653925e-13	8522
GAS8	488.794323521192	-1.07136040671019	0.10492446033609	10.2107783378485	1.77435729546827e-24	9.61131507635319e-24	2622
GATA1	2.16994826108257	0.872959626298403	0.625441609501922	-1.3957492003028	0.162790032731187	0.213993681456321	2623
GATA2	260.214052913476	0.286807334030347	0.214454031159604	-1.33738373897432	0.181097409575813	0.235079570769294	2624
GATA3	140.75763907437	-0.590573223544145	0.203967429061144	2.8954290705263	0.00378640588907132	0.00663282681197174	2625
GATA4	5369.82328829756	0.0864060308978979	0.0778468020783777	-1.10994965227862	0.267020722746733	0.331833934540713	2626
GATA6	971.76420065391	3.06997053080651	0.143373640814997	-21.4123775706293	1.02450336560599e-101	1.90190828501449e-100	2627
GATAD1	304.854801094001	0.060443552416236	0.0715926567330829	-0.844270280981276	0.398518389169776	0.469449355107397	57798
GATAD2A	527.056973738111	0.0565282741728358	0.0813498397899587	-0.694878740004762	0.487131297144524	0.557372798292665	54815
GATAD2B	1389.67205090827	-0.133720751642567	0.0967178873239853	1.38258553140878	0.166791987978814	0.218566546687358	57459
GATC	479.456918706725	-2.42454387924442	0.0635655709355666	38.1424070225385	0	0	283459
GATM	8017.54432864583	-1.6940044246339	0.469919306053212	3.60488365302889	0.000312292801834865	0.000629905682252296	2628
GATSL1	477.13327528118	-0.152027234887399	0.0855876138541322	1.77627612269341	0.075687416762265	0.10705593884434	NA
GATSL3	411.529055280599	0.641131547194455	0.134847841263232	-4.75448135608581	1.9895649966201e-06	5.03061860672212e-06	652968
GBA	959.855009874539	0.106378953857907	0.0680688375138645	-1.56281431773004	0.118096275517451	0.160199701845368	2629
GBA2	693.553900525804	1.28945104271643	0.0644290534290957	-20.0135028234657	4.20067770689165e-89	6.46526004897951e-88	57704
GBA3	11.6524916418117	0.254107357221978	0.336838296448681	-0.754389746952935	0.450615226362363	0.521062839034978	57733
GBAS	1375.45801725493	0.314753762001049	0.0680404932128663	-4.62597707833091	3.72836533559606e-06	9.19072615596033e-06	2631
GBE1	784.968076320911	0.480855297029983	0.105147389872386	-4.57315486017846	4.80434776817012e-06	1.17106463592112e-05	2632
GBF1	2648.59989975533	-0.399605082108742	0.0893255108088786	4.47358294948618	7.69196989143253e-06	1.83215826481025e-05	8729
GBGT1	70.4663027933587	1.5614133485325	0.253096157519767	-6.16924952094761	6.86148764537782e-10	2.20603356261591e-09	26301
GBP1	35.0283016561635	0.161232821339034	0.296988778039012	-0.542891965156525	0.587204188397914	0.652029935086356	2633
GBP3	1751.02181490442	2.59108048472107	0.170608389824013	-15.1872981592162	4.29251102425543e-52	3.79016372705396e-51	2635
GBP5	128.010669010966	0.636957797941042	0.235687556777416	-2.70255166055537	0.00688094906298547	0.0116283244616894	115362
GBP6	1151.50176883644	0.345805442883281	0.325388257595335	-1.06274714840305	0.287896633130041	0.354118746206661	163351
GBP7	273.662527997199	1.04501388398156	0.235363844409011	-4.43999326491944	8.9961693141501e-06	2.13166400846005e-05	388646
GBX1	6.30135674182804	-0.503325464936525	0.36827647909679	1.36670543329552	0.17171765414774	0.224259020793778	2636
GBX2	2.95300744008435	0.152328914808912	0.693486920722886	-0.219656507220245	0.826138679565535	0.863643445816668	2637
GC	79.6560533699805	1.26119274627054	0.277886378356308	-4.53851949753876	5.66505585867583e-06	1.36800136417068e-05	2638
GCA	154.77460735199	0.412458581723697	0.121727009100971	-3.38839001114017	0.000703042191843376	0.00135742750882754	25801
GCAT	1051.26858706017	0.00377678299363838	0.0924422770719032	-0.0408555815939143	0.967411028611021	0.976699317659724	23464
GCC1	471.522934510874	-0.057438875607158	0.0686558052936583	0.836620812493239	0.402805743084845	0.473757525128417	79571
GCC2	1559.20479840694	-0.192446235241259	0.0423750994118959	4.54149342213069	5.5857129086348e-06	1.34992550638286e-05	9648
GCDH	822.540390226398	-0.536667509301514	0.0826211075824021	6.49552547775118	8.27440821775477e-11	2.81562064653493e-10	2639
GCFC2	552.404031125783	-0.154181509992245	0.0830870704948403	1.85566188666887	0.0635017665659658	0.0912098637742313	6936
GCG	0	NA	NA	NA	NA	NA	2641
GCGR	7.8318750899998	-0.584769753804388	0.397014582010199	1.47291757104621	0.140773263531199	0.187843425656104	2642
GCH1	36.8874153045132	0.450823248904914	0.165596365921497	-2.72242235749686	0.00648052595422379	0.0109973669759241	2643
GCHFR	50.5815562521251	-0.254769455828988	0.192744317300329	1.32180008934848	0.186234728591546	0.240998245838265	2644
GCK	28.0654824305454	4.19410135153974	0.375228849704462	-11.177449055005	5.25796686442244e-29	3.17653867980394e-28	2645
GCKR	44.6997958042213	-0.0344149072759882	0.184365531103693	0.18666671079982	0.851921958214493	0.886100192686679	2646
GCLC	1897.10821466443	-0.0661433055973555	0.0603355867197007	1.09625693878864	0.27296634819424	0.338383757444088	2729
GCLM	5885.64747073875	-0.486747302138045	0.137548542204785	3.538731086029	0.00040205520298499	0.000800225557549345	2730
GCN1L1	3667.95777142711	-0.247967277761009	0.0867128925691605	2.85963563680263	0.00424128001719719	0.00739004955024266	10985
GCNT1	361.703717526582	0.141833979281551	0.393586265470429	-0.360363131858846	0.718575593612894	0.771140536765422	2650
GCNT2	751.089240059969	0.159631269733519	0.123487932444879	-1.29268720087101	0.196119266265136	0.252249200823612	2651
GCNT3	5.5957485938519	-1.69396588211488	0.443099397280605	3.82299297293363	0.000131841538310575	0.000277739032162526	9245
GCNT4	212.002918516415	0.280336977345254	0.19992529053545	-1.40220867802388	0.16085294099805	0.211687876228573	51301
GCNT7	45.1556476420613	-0.230372031257276	0.268255278109437	0.858779118460788	0.390462390227621	0.461430981555643	140687
GCSAML	5.2323995466607	-0.310423811545437	0.394040332407751	0.787797050237517	0.430815426750238	0.501600586298361	148823
GCSH	766.59074106191	-4.85213577984292	0.0885891599685209	54.7712133354359	0	0	2653
GDA	774.882343989742	0.0460156034533689	0.0696052579361173	-0.661093785409161	0.508552170482484	0.57792465141665	9615
GDAP1	15.2890071227701	1.18799959502171	0.250968929207987	-4.73365208502432	2.20515590697825e-06	5.55146984316623e-06	54332
GDAP1L1	38.100580660123	-3.42265701034876	0.219240844118621	15.6114022645202	6.08839798872641e-55	5.57899089314315e-54	78997
GDAP2	342.843959649265	0.27022137977784	0.091627916995321	-2.94911625887598	0.00318684067874977	0.00565300498836385	54834
GDE1	701.464817339609	0.258495669562881	0.0800793258875379	-3.2279950748575	0.00124661120435537	0.00233848461575494	51573
GDF10	497.321534388894	-0.225068516485321	0.195045139911491	1.15393040086748	0.248528704254876	0.311556992570285	2662
GDF11	431.424395004692	-0.0431578314004383	0.0813427671831713	0.530567534090075	0.595718498485122	0.659973407626964	10220
GDF9	1406.67218287041	0.963751835978311	0.235125247277735	-4.09888707034471	4.15141516633472e-05	9.19364209958398e-05	2661
GDI1	1910.14048628672	-0.215785823857795	0.0921313271988934	2.34215473084368	0.0191727644419114	0.030248752377822	2664
GDI2	5561.10410457943	0.455965251060046	0.0806863777260839	-5.65108093720563	1.59441989524851e-08	4.69643329380056e-08	2665
GDNF	120.108123810773	-0.552142384510046	0.268704929225602	2.05482789653804	0.0398956307299143	0.0595708544373766	2668
GDPD1	395.22935598434	-0.248527854879371	0.10834535293033	2.2938487729989	0.0217991867700136	0.0340884329722021	284161
GDPD2	31.6594155014005	-2.76556214532516	0.657281844236224	4.20757422341218	2.581266331658e-05	5.85702457056606e-05	54857
GDPD4	6.76486962252343	-3.52590087925798	0.455980557520031	7.73256846395932	1.053981026384e-14	4.25354607990775e-14	220032
GDPD5	173.741223820059	-1.11386214549366	0.112972186834553	9.85961391652008	6.22884367895454e-23	3.24318290860247e-22	81544
GDPGP1	84.3158235352944	-0.352850319002527	0.12871949580931	2.74123447100237	0.00612088111834829	0.0104258823489582	390637
GEM	476.327943694327	0.540187999522721	0.127549391092883	-4.23512801507102	2.28421539503359e-05	5.20736005080656e-05	2669
GEMIN2	384.371739799219	0.594600542792662	0.0755706360106409	-7.86814263027955	3.59945077416399e-15	1.48003667736133e-14	8487
GEMIN4	982.495211233995	0.121732104674997	0.0714602551611902	-1.70349384284188	0.0884756892854208	0.123464840516728	50628
GEMIN5	1225.48596572465	-0.43393854879586	0.0850243081359793	5.10369985136324	3.3307640854711e-07	8.94529372266993e-07	25929
GEMIN6	306.983332887633	0.036501472421102	0.112994261120253	-0.323038285831663	0.746666247224578	0.796059299455188	79833
GEMIN7	202.935783606397	0.0775063994029692	0.0732090614842332	-1.05869953570791	0.289736639397636	0.356061608909958	79760
GEMIN8	166.769340149135	0.0403845499733298	0.0834264710277007	-0.484073573721231	0.628333655116239	0.690813275717108	54960
GEN1	385.591540617885	-0.17746267772678	0.119039576294697	1.49078720918369	0.136017370988076	0.182095192979674	348654
GET4	571.097663517241	9.07748963858683	0.347850525341579	-26.0959492002291	4.05295841371176e-150	1.23619342123699e-148	51608
GFAP	1.56518566432059	-2.95914898029011	1.16054967432677	2.54978226761961	0.0107790214223335	0.0176831927915808	2670
GFER	414.623104360081	1.14220060278154	0.062665608005051	-18.2269132805586	3.15640801951755e-74	3.81228171803096e-73	2671
GFI1	12.0564378371671	-0.285779220737141	0.372662047674643	0.766858934308879	0.44316539189572	0.513435395480079	2672
GFM1	1059.05900979031	-0.500514764759925	0.126770571772336	3.94819363644415	7.87431028952972e-05	0.000169757711575137	85476
GFM2	1750.044110413	-2.80431136564565	0.0762907342279135	36.7582170236815	8.59375918429678e-296	6.06687121381552e-294	84340
GFOD1	437.290760515853	-0.0299199054662049	0.18002908423368	0.166194843425235	0.868003617366857	0.89965332191518	54438
GFOD2	431.690384520426	0.212262830231028	0.0702868460609001	-3.01995098837004	0.00252815592913256	0.00454137865325126	81577
GFPT1	1063.00552381274	-0.0958563519905	0.104547068359196	0.916872691840228	0.359209355342483	0.429641316644032	2673
GFPT2	652.304498378078	0.292459519251864	0.167860184163343	-1.74228046221655	0.0814593804667572	0.114519886319991	9945
GFRA1	152.717140635316	0.00863360799611647	0.209667854050556	-0.041177547388999	0.967154353076101	0.976505741435932	2674
GFRA2	38.4689939191654	1.27425525270719	0.299569294852445	-4.25362436872854	2.10338028501915e-05	4.81554953499284e-05	2675
GFRA3	112.250862893148	3.23284904524447	0.227325883539555	-14.2212096348542	6.76729756090327e-46	5.48570638400553e-45	2676
GFRA4	1.39109140265801	1.56427260410365	0.865264301951261	-1.80785524212204	0.0706290333364806	0.100620442849897	64096
GGA1	1397.00792288172	-0.041368413591862	0.0652176563023431	0.634313097669162	0.525876510454858	0.594556773512007	26088
GGA2	909.674397122823	-0.323561001162081	0.0787085310481418	4.11087587143732	3.9416106842286e-05	8.75868181745907e-05	23062
GGA3	344.545563052818	11.6351524653753	0.650182340602671	-17.895214524883	1.28501039994438e-71	1.48180225337144e-70	23163
GGCT	95.1759818980371	0.153922672118325	0.123746647332627	-1.24385327147155	0.213553570057331	0.272528645756775	79017
GGCX	992.857729927424	0.0847929978317159	0.0775021342886356	-1.09407306792259	0.273922933243938	0.339465717639146	2677
GGH	604.662846909532	-0.237694837708982	0.144520488664493	1.64471376969112	0.100028851854601	0.137867446868711	8836
GGN	3.86900891384472	-1.37034943319568	0.454636313719862	3.01416625078494	0.00257686556465436	0.00462611359786385	199720
GGNBP2	1444.51920769284	0.0189299807173753	0.0565924500918147	-0.33449657483752	0.738004875088891	0.788614220204068	79893
GGPS1	326.684168200791	-0.330178934627424	0.083205021571059	3.968257304584	7.240013923402e-05	0.000156644732901001	9453
GGT1	1264.49316037528	-0.537675217625195	0.39914418972258	1.34707013522832	0.177957645510068	0.231424294194243	2678
GGT5	568.608214087341	0.454268614744219	0.145234384187962	-3.12783103866304	0.00176101383553545	0.00323325580524378	2687
GGT6	7.74305833302961	1.76299792855222	0.873578445772846	-2.01813350258718	0.0435773593247089	0.0646416841437948	124975
GGT7	657.665872232958	0.0168480990531778	0.0951725111777233	-0.17702694659087	0.859487223526698	0.892918984397607	2686
GH1	0.0858981327385299	-0.248970835234048	3.0261892083033	0.0822720649954467	0.934430367999332	0.950871879133663	2688
GHDC	703.874693872109	0.124694833814214	0.118589745286787	-1.05148074576485	0.293037847957139	0.35970694854951	84514
GHITM	6754.11728104497	-0.120372339146811	0.145157821134957	0.829251487833355	0.406962115622207	0.477898425037964	27069
GHR	2302.22843472809	-0.232347570025356	0.179128591673445	1.29709929528687	0.194597023980255	0.250505560276611	2690
GHRHR	3.81885592638414	-1.62625589358534	0.790518277429269	2.05720214195914	0.0396667856027389	0.0592558568555916	2692
GHSR	0.219741039573685	-0.0569831712580113	2.23928765022668	0.0254470082270328	0.979698416089884	0.986656552018981	2693
GID4	299.625986425266	0.12930498424834	0.0821380096580963	-1.57424053476069	0.115431851509313	0.156981889404499	79018
GID8	1116.55739506847	-0.562886805945511	0.0668934071632317	8.41468284866949	3.93959317379401e-17	1.73468997230866e-16	54994
GIF	6.33390027831916	-3.11089423596748	0.513324733235246	6.06028510716982	1.35880477764727e-09	4.29792752239839e-09	2694
GIGYF1	1056.6783206123	-0.31336059324729	0.112644782235404	2.78184738812342	0.00540504500760209	0.00928440276208735	64599
GIGYF2	856.6496552276	5.8668301696262	0.132183744236752	-44.3839006339406	0	0	26058
GIMAP1	16.5859185431836	3.6588508419923	0.358931228787174	-10.1937378209066	2.11473527377335e-24	1.14221531292133e-23	170575
GIMAP4	9.610205828595	0.719624309409231	0.4300043846259	-1.67352784096678	0.0942234304510503	0.130656374372228	55303
GIMAP5	34.326859697905	2.51581784652746	0.259089120177396	-9.71024118961422	2.72691077690394e-22	1.3956622652248e-21	55340
GIMAP6	87.2464248433263	0.49031158268141	0.218560587687608	-2.24336687537746	0.0248731661169773	0.038479197417797	474344
GIMAP7	3.82736600782017	0.261229962421993	0.483619092708247	-0.540156429637871	0.589089157477914	0.653833308310849	168537
GIMAP8	11.573016495395	-0.913942117583082	0.456558728125408	2.00180625466444	0.0453055730051751	0.0669542900519722	155038
GIMD1	10.3321763644349	-1.94406198382596	0.29946138476979	6.49186199856937	8.47819042282397e-11	2.88170319593138e-10	100507096
GIN1	152.90656974077	-0.381415952505245	0.0765496480519541	4.98259576904101	6.27369225888917e-07	1.64954555861018e-06	54826
GINM1	945.812962853646	-0.0560907049821974	0.0963270487847856	0.582294440552369	0.560368369564014	0.627187136072504	116254
GINS1	85.6214794650868	0.146179248455147	0.175328498229062	-0.83374494124833	0.404424727412297	0.475438560401744	9837
GINS2	1195.38471488656	-0.431922095825691	0.114921650472988	3.75840491367824	0.000170999998355561	0.000355843755227314	51659
GINS3	100.235808761834	0.110136950748987	0.262963347517666	-0.418830045284496	0.675340345095443	0.732479282256216	64785
GINS4	278.165135640578	-0.451901558220436	0.135193275355413	3.34263340415728	0.000829874549112529	0.00158925415117233	84296
GIPC1	666.564235939985	0.565068982645329	0.0652176523826881	-8.66435638206635	4.54070888727595e-18	2.06030897821269e-17	10755
GIPC2	34.6524219164646	-1.20824894441612	0.240029933410544	5.03374278052873	4.80994971339333e-07	1.27448834960873e-06	54810
GIPC3	8.69847257148786	0.888415030731705	0.330018931795639	-2.69201232152902	0.00710223213047014	0.0119686500667802	126326
GIPR	17.1608315102899	-1.30618931071664	0.501011194316326	2.60710603981425	0.00913110777296837	0.0151416483879715	2696
GIT1	1586.37349867543	0.851647506695969	0.0718350175615721	-11.855603793317	2.01268167963619e-32	1.31471305024715e-31	28964
GIT2	643.543929872958	-1.23263581120726	0.0998132019713921	12.3494265975011	4.90598442222382e-35	3.35629152670516e-34	9815
GJA1	23815.4042461946	1.60345649573533	0.175334092860659	-9.14514952325685	5.9547429866494e-20	2.86532704928791e-19	2697
GJA4	106.901971457875	0.847052377509973	0.112983683033886	-7.49712130782571	6.52346025297836e-14	2.54523279252817e-13	2701
GJA5	88.967805871974	0.276113612288661	0.171124146544844	-1.61352806055517	0.106629831966101	0.146081704015512	2702
GJB2	7.69403345654288	0.271219057738211	0.683933717103532	-0.396557518595263	0.691693784487984	0.746828246833034	2706
GJB3	15.2276803967743	-0.0764207063149576	0.317232741492375	0.24089791600781	0.809634237369424	0.849875743617734	2707
GJB4	3.5667426977877	-2.76209681301941	0.762201245900657	3.62384190248282	0.000290259068854071	0.000588145212014374	127534
GJB5	43.2363135946945	0.572134365617292	0.171540739120545	-3.33526816166534	0.00085217178397966	0.00163008613607711	2709
GJB7	67.9470957241123	-1.1929136766998	0.192902923007726	6.18401037216019	6.24932588531601e-10	2.01525012518758e-09	375519
GJC1	192.843726389874	1.14882792598269	0.105971828551905	-10.8408804649435	2.20340148647308e-27	1.28620140341986e-26	10052
GJC3	0.603126718939205	-1.10742368662695	1.09044671473766	1.01556882299688	0.309834757600386	0.377612680340169	349149
GJD2	0.0436127343263508	0.0395660764725795	3.0261892083033	-0.0130745547449636	0.989568311836187	0.99227414201713	57369
GK	146.959053336855	0.227864348329182	0.259193227001196	-0.879129254130279	NA	NA	2710
GK5	109.805761817726	0.20926394925802	0.120898972226214	-1.73089932366394	0.083469722293228	0.117116190549899	256356
GKAP1	483.803092504958	-0.416224619963207	0.0940072034698501	4.42758219157852	9.52952644004187e-06	2.25449164693061e-05	80318
GKN1	12.0488104241752	-4.7458565466708	0.524737292515246	9.04425245616197	1.50692690519786e-19	7.16171298149818e-19	56287
GLA	1088.12732796719	-0.714957487023953	0.10708873563158	6.67630897691832	2.45035089837768e-11	8.5271757599873e-11	2717
GLB1	2535.78165830121	0.615972961096317	0.109168866411769	-5.64238671099648	1.67708886990739e-08	4.93413917761641e-08	2720
GLB1L	437.814642191043	0.138185030489945	0.0942533044456342	-1.46610276745947	0.142620291910564	0.190021383081619	79411
GLB1L2	32.6253792288747	-0.577722664131559	0.492576965442054	1.17285765405837	0.240852893350927	0.303223790800225	89944
GLB1L3	5.61551104580734	0.748106810444527	0.727212543914959	-1.02873199411149	0.303605631159156	0.371133881451933	112937
GLCCI1	636.858511738002	-0.620654240116743	0.0881994278890299	7.03694179170451	1.96504893453796e-12	7.19991248261387e-12	113263
GLCE	529.184667359402	-1.10031782383124	0.0730765281089991	15.0570621279384	3.10271673089378e-51	2.70310263513614e-50	26035
GLDC	506.817000784477	-1.87291511827875	0.248028558291975	7.55120753503708	4.31241019396804e-14	1.69265758513958e-13	2731
GLDN	195.053960754171	-1.68357174662269	0.363521648763742	4.63128331517023	3.63406192957072e-06	8.96119862823139e-06	342035
GLE1	2913.65280267597	0.222292362835449	0.0662567291644617	-3.3550156435232	0.000793604965599432	0.00152153995508334	2733
GLG1	9330.70098813582	-1.1810400975261	0.0589748936579919	20.0261505239027	3.25897410992988e-89	5.02617371189903e-88	2734
GLI1	231.046526344439	0.123651347125649	0.240437553095005	-0.514276349654872	0.607058794410736	0.670399785944558	2735
GLI2	663.992317165578	0.358210030555268	0.137681426803801	-2.6017309587133	0.00927545860798434	0.0153657674438978	2736
GLI3	157.532773467241	0.663301076421239	0.142056281994822	-4.66928366072129	3.02251801439217e-06	7.51233113758927e-06	2737
GLI4	115.450194429603	0.161038264595605	0.0976809866705757	-1.64861422969343	0.0992266916511826	0.136862205316349	2738
GLIPR1	52.1477784383786	0.330484126868355	0.241436855771209	-1.36882219499052	0.171054861242167	0.22352932549739	11010
GLIPR1L1	0.352868536104058	-2.16086525834359	2.08561788336551	1.03607917614163	0.300165206222559	0.367346317731637	256710
GLIPR1L2	44.816409131877	-2.9398668559624	0.415029976322433	7.08350486394371	1.40553457440735e-12	5.18142274953748e-12	144321
GLIPR2	222.358590556321	0.679923812613703	0.194057417701449	-3.50372493186394	0.000458799002241092	0.000905969874812777	152007
GLIS1	45.2784088017363	0.250138980288676	0.182836830812225	-1.36809951899445	0.171280927264602	0.223802136250574	148979
GLIS2	582.285639849464	-0.139879442190735	0.104748727609321	1.33538082402719	0.181751737637847	0.235847504216457	84662
GLIS3	519.917781236522	-0.476488906243741	0.158726417262304	3.00195086906243	0.00268255466507974	0.00480666998317494	169792
GLMN	406.881359220673	-0.0713070987165578	0.0971161079260878	0.734245844889373	0.462798917087753	0.533019861845017	11146
GLO1	1433.97613438842	0.00727438699131017	0.144871148200624	-0.0502128069091871	0.959952805991058	0.970733715110124	2739
GLOD4	782.317112485333	7.47614465538684	0.182982678112018	-40.8571168185117	0	0	51031
GLOD5	2.49353841236257	0.389192247756266	0.535126784861147	-0.727289791441204	0.46704845047669	0.537214682920369	392465
GLP2R	19.2637122059932	-1.96475804305221	0.426160499686721	4.61037107966728	4.01950844525451e-06	9.87119851237825e-06	9340
GLRA1	0.569544190521702	-2.10554257840463	1.5439214239142	1.36376278338479	0.172642236993567	0.225368635964256	2741
GLRB	103.88440409469	1.57985843748879	0.280381535569161	-5.63467360388676	1.75390200506926e-08	5.15307238183401e-08	2743
GLRX	319.3985156255	-1.31031957443979	0.159182809252584	8.23153945198088	1.84822631256828e-16	7.95642114574556e-16	2745
GLRX2	317.335755212318	0.633311689295936	0.115782778937007	-5.46982629982044	4.50476850366359e-08	1.29000578917519e-07	51022
GLRX3	1181.75889039737	-0.164741528469351	0.0834504069661825	1.97412492591092	0.0483675397319748	0.0710881336086115	10539
GLRX5	1312.73764438605	0.256161921511186	0.103659416650847	-2.47118814467198	0.0134664948399412	0.0217713883354688	51218
GLS	1937.8003060822	-0.0551051445688187	0.0673692904449074	0.8179564339316	0.413382064259767	0.484491512102425	2744
GLS2	206.861971622123	-0.6538625357379	0.258549633328853	2.52896330704226	0.0114399986441997	0.0187164900024841	27165
GLT1D1	1.12069073298852	-0.875674833249756	1.01360647118682	0.863919931592821	0.387631876781604	0.458853855873808	144423
GLT6D1	201.377863955527	7.43607397433982	0.339364132231601	-21.9117852126607	2.00564603776769e-106	3.96827624604115e-105	360203
GLT8D1	680.185511787856	4.99349357275323	0.103019148789938	-48.4715087574178	0	0	55830
GLT8D2	2293.76856730145	0.161348818801039	0.0736601505263845	-2.19044921369317	0.0284916741861573	0.0436504640588128	83468
GLTP	685.792060024394	-1.10717423334681	0.0962775300190137	11.4998196684954	1.32191321139892e-30	8.26855613968618e-30	51228
GLTPD1	93.6793177824439	2.48106918895578	0.121240613263984	-20.4640105502734	4.50738341805846e-93	7.39929306302893e-92	80772
GLTPD2	174.838304423281	1.30418539815791	0.140445847126738	-9.28603746453972	1.60139365723219e-20	7.82331267829772e-20	388323
GLTSCR1	356.900305471588	0.681380633178919	0.0859832249258732	-7.92457637831498	2.28925407328417e-15	9.47262341771439e-15	29998
GLTSCR1L	692.656915710973	-0.282741732882377	0.106658669922011	2.65090248255596	0.0080277015947171	0.0134184691951713	23506
GLTSCR2	8883.24309361711	0.388774650780063	0.072005462896758	-5.39923826803935	6.69244420800773e-08	1.88878159826975e-07	29997
GLUD1	5891.03057678955	0.923107474583092	0.0559039444584488	-16.51238536968	2.98834207079789e-61	2.9640962875058e-60	2746
GLUL	7392.89471029833	-0.0574407803519273	0.111068715182791	0.517164354133336	0.605041433003858	0.668725323636825	2752
GLYAT	17.0072147232318	-1.96564294161571	0.597603241723654	3.28921064073591	0.00100468802996165	0.00190510641948718	10249
GLYATL3	3.45042720132347	5.00050323862533	0.800275866086167	-6.24847437057026	4.14481219057452e-10	1.35519767144312e-09	389396
GLYCTK	528.018037450142	2.4126833863711	0.0605430514884681	-39.8507066798682	0	0	132158
GLYR1	2578.0695570755	14.5425031034796	0.655954278951801	-22.1699950287971	6.69177988228819e-109	1.3751288131187e-107	84656
GM2A	2521.50559020589	0.435504265406307	0.0752596271245259	-5.78669177679706	7.17861220356044e-09	2.16887264828086e-08	2760
GMCL1	640.051728023317	0.0429663600430186	0.138512360458289	-0.310198742558844	0.756409826695202	0.80450803253754	64395
GMDS	430.435017917255	-0.403772688395565	0.0891752395390478	4.52785650459355	5.95850203494437e-06	1.43586530608107e-05	2762
GMEB1	311.824807976972	-0.19202996891034	0.0741182844780793	2.59085825127447	0.00957369162269202	0.0158162602648231	10691
GMEB2	597.354206288154	0.0907927661986867	0.0678270393319812	-1.33859250076211	0.180703368802395	0.234628836601469	26205
GMFB	1235.33548440642	0.165583012278171	0.0763451023988152	-2.16887537085471	0.0300921470618628	0.045882743395785	2764
GMFG	71.8324289946307	1.21761901653049	0.16659467602638	-7.30887112105364	2.69395995681027e-13	1.02554622457104e-12	9535
GMIP	258.014570554134	1.26486455330137	0.107529795038534	-11.7629216427698	6.06003420503816e-32	3.89921841425583e-31	51291
GML	43.2355223659438	-0.999125521032948	0.282353803189204	3.53855875057379	0.000402317742842886	0.000800536178262337	2765
GMNC	8.15588543139872	-3.83067580548118	1.12121573774876	3.41653767112887	0.000634228882347446	0.00123152113944454	647309
GMNN	127.284995594027	0.183539297257331	0.204769054659833	-0.896323409619828	0.370080059870951	0.440839079622775	51053
GMPPA	769.532987870211	-0.404194118369975	0.0921582320552577	4.38587101071581	1.15522567955327e-05	2.70578326221845e-05	29926
GMPPB	234.641363873399	11.0694996747937	0.651791599170578	-16.9831886278988	1.09378608625082e-64	1.142170929094e-63	29925
GMPR	302.231939780186	-1.38322642696803	0.154363729452179	8.96082539516863	3.22256994930797e-19	1.51715041727439e-18	2766
GMPS	1900.87974527681	0.370792936149944	0.0456467143792004	-8.12310242243637	4.54415524335351e-16	1.93078447002845e-15	8833
GNA11	493.471112882377	0.516225973996671	0.0718140923159641	-7.18836592301976	6.55713331011184e-13	2.45884323152498e-12	2767
GNA12	5130.23746125253	0.327708093649904	0.0752073071531275	-4.35739698780421	1.31618410886344e-05	3.06796782591528e-05	2768
GNA13	1794.92138797021	0.257447354826976	0.0570521263772714	-4.51249359444626	6.406987030221e-06	1.53876160315338e-05	10672
GNA14	395.389576572307	-1.07508502402143	0.0820345050876441	13.1052783566236	3.07133320598161e-39	2.24737894979783e-38	9630
GNA15	62.5000710263619	-2.25544348190672	0.192372325481897	11.7243656344892	9.56146190968024e-32	6.13116003138003e-31	2769
GNAI1	422.611806846356	0.449802943544713	0.193978288045932	-2.3188313912648	0.0204041803878047	0.0320536628177412	2770
GNAI2	5260.41356247974	0.0460792667298625	0.0525062932848075	-0.877595119501519	0.380163478780581	0.451042940699352	2771
GNAI3	1440.43624473699	-1.07607550474382	0.0828274560207782	12.9917729753027	1.36234024195989e-38	9.85828210700237e-38	2773
GNAL	8.57305600654771	-0.481751431058111	0.370631758141819	1.29981152579422	0.193665574203728	0.249498735375382	2774
GNAO1	165.027223161413	-0.759187328773134	0.317646188669569	2.39004073038911	0.0168465043949544	0.0268291555376965	2775
GNAQ	694.049515350291	0.158874319842826	0.070563219109769	-2.2515174597644	0.0243527823151604	0.0377479422402914	2776
GNAS	10400.6555672248	-0.0593668112529876	0.0695259553572895	0.853879834486348	0.393171573899046	0.464205477129394	2778
GNAT1	9.51535839894392	-0.257790450546212	0.334824029488192	0.769928164774398	0.441342505766058	0.511723791034777	2779
GNAT2	66.9812671339962	-1.93372442369345	0.175890901622745	10.9938854474744	4.0893427481627e-28	2.42283084728615e-27	2780
GNAT3	5.18067615733629	-1.37976979124663	0.376483740053675	3.66488547699276	0.000247449284443696	0.000505762524151129	346562
GNB1	9067.66034183253	0.0945906581392232	0.071674822286271	-1.31971946524577	0.186928698613841	0.241730894483689	2782
GNB1L	174.714743531083	-0.305823485483726	0.107915268435014	2.83392229773205	0.00459805106984206	0.00797105071907021	54584
GNB2	3291.10690533655	0.157377724409995	0.0695706281547481	-2.26212884063567	0.0236894441871629	0.0367766025441224	2783
GNB2L1	24164.1228533056	0.0034388472026722	0.0716625980550365	-0.0479866387209572	0.96172689109603	0.97193946242429	10399
GNB4	671.400220800707	0.974241405078867	0.189732806244294	-5.1348073343967	2.82433206441514e-07	7.63290461046198e-07	59345
GNB5	1292.38471354814	-0.504487453203441	0.0797762795549921	6.32377764440222	2.55244945974656e-10	8.46892818318822e-10	10681
GNE	1052.4328542752	-0.104915696787551	0.0641404001049911	1.63571940018795	0.101898327322421	0.140119228392256	10020
GNG10	638.685495264504	2.46378921990062	0.180754002356304	-13.6306205549129	2.63331546171211e-42	2.02336048021283e-41	2790
GNG11	900.643686834379	-0.371672991278584	0.112643319846932	3.29955643870974	0.000968377533467336	0.00183926903760873	2791
GNG12	196.355709587506	1.32546171530302	0.0988791719999975	-13.4048626064856	5.6628054990547e-41	4.2533269874768e-40	55970
GNG13	9.79702326387261	6.46131332990593	0.715234025800785	-9.03384500292999	1.6574340947111e-19	7.8670569703822e-19	51764
GNG2	214.220455552039	0.463126923456221	0.144046625577623	-3.21511817162739	0.00130390832895166	0.00243987923624266	54331
GNG3	48.1173268476832	8.79832323287989	0.661374370095629	-13.3030907012737	2.22094315789724e-40	1.65164798542536e-39	2785
GNG5	753.777820818746	-1.87911616803737	0.0790646397339943	23.7668340026526	7.36023868560331e-125	1.80842988750681e-123	2787
GNG7	139.2753585145	0.0860353002299799	0.122163962527239	-0.704260883898525	0.481270321331433	0.551590077885729	2788
GNGT1	27.5622772244733	-1.02903023864331	0.384948294320565	2.67316482193941	0.00751393222973329	0.0126200155186529	2792
GNL1	1000.31396959243	0.83557400965916	0.0525544304892146	-15.8992115770456	6.41672260258584e-57	6.03428754065561e-56	2794
GNL2	2009.74213314885	0.118410873798973	0.032173626879814	-3.68037070366055	0.000232895128250867	0.0004777686280366	29889
GNL3	1379.69193792432	0.972990135430675	0.0794317734155158	-12.2493819990756	1.69280960146972e-34	1.14506423649573e-33	26354
GNL3L	1359.17659409878	0.110517776055448	0.0500361357729046	-2.20875921667986	0.0271913931373328	0.041777559886183	54552
GNPAT	1706.44675579856	0.555495123459052	0.058178784416089	-9.5480702980352	1.32134474109797e-21	6.63279532487166e-21	8443
GNPDA1	2966.68912852924	-0.474848735962624	0.0990358775534716	4.79471427621008	1.62906852865812e-06	4.16179127853077e-06	10007
GNPDA2	881.119842970939	1.16241406223022	0.08072197894179	-14.4002176045319	5.15808603478096e-47	4.25464288014269e-46	132789
GNPNAT1	731.04808981499	-0.145944148517302	0.119857752856783	1.21764462488872	0.223359048658279	0.28364580818128	64841
GNPTAB	1810.08355945658	1.55671466357515	0.0877483551253284	-17.740670595497	2.03491964040408e-70	2.3058844485875e-69	79158
GNPTG	1854.17131233184	-2.53086297765049	0.0827823682971635	30.5724881965863	2.84188589212658e-205	1.21747687065263e-203	84572
GNRH1	8.05704281398079	0.135629729569499	0.328631517661859	-0.412710657013287	0.679818615942061	0.736433554057593	2796
GNRHR	4.34992908465179	-1.78295502949132	0.467039871820258	3.81756491697886	0.000134775331112341	0.000283601546870455	2798
GNS	6119.29732300406	0.0615892351691556	0.0761724382370417	-0.808550134334619	0.418773957542442	0.489742106048041	2799
GOLGA1	471.410423640138	0.693578647734571	0.074026637050885	-9.36931184997387	7.30069549406108e-21	3.60172434856288e-20	2800
GOLGA2	1505.17767812357	0.521406542622575	0.0663567729096023	-7.8576235666687	3.91489735061699e-15	1.60798447039682e-14	2801
GOLGA3	1974.95282108855	-0.269157383806752	0.106175610192045	2.53502083312648	0.0112440638820827	0.0184099508487454	2802
GOLGA4	3558.35399505867	-0.308426119187	0.0647209423592479	4.76547633492436	1.88408011014191e-06	4.77997513349145e-06	2803
GOLGA5	1709.87635696181	-0.0526118392014262	0.043719540693511	1.2033941429132	0.228823833357103	0.289558527492279	9950
GOLGA7	849.016727420392	-4.80799237490341	0.101126874558529	47.5441606980616	0	0	51125
GOLGA7B	2.29576340352296	-0.658294451636122	0.591259979398653	1.11337562928857	0.265547137258512	0.330248308903834	401647
GOLGB1	2890.54733114366	0.195315734708452	0.082391517744439	-2.37058061382338	0.0177601704749475	0.028188693628012	2804
GOLIM4	1592.63550722684	0.340335844775993	0.0660077930223807	-5.15599490897382	2.52287750157667e-07	6.84403914688947e-07	27333
GOLM1	2005.15503803009	-0.013181276091592	0.0883429404571471	0.149205765886703	0.881391270404405	0.910016515591255	51280
GOLPH3	2852.45120300998	0.0541160131858251	0.0826092485661633	-0.655084196081055	0.512413546685327	0.58139006274106	64083
GOLPH3L	333.424586874014	0.349421429002079	0.0716088986654762	-4.87958110673389	1.06311397507227e-06	2.75384062759032e-06	55204
GOLT1A	12.4379790189765	-2.90314380072154	0.560491103614372	5.17964296310929	2.22310982708554e-07	6.05925366501454e-07	127845
GOLT1B	867.306884075046	1.00610678341156	0.12054046200818	-8.34663121950938	7.02375975807778e-17	3.06311703834732e-16	51026
GON4L	162.388272239137	10.5452867015969	0.659058311688028	-16.0005366969541	1.26678326639697e-57	1.19802641363593e-56	54856
GOPC	1440.65578858063	0.268145047787819	0.0456350366170334	-5.87585915703489	4.20655867837512e-09	1.28905691556402e-08	57120
GORAB	135.526698650518	-0.151555847135484	0.0866822963916003	1.74840600035338	0.0803937496280506	0.113127532580666	92344
GORASP1	919.151149509148	-0.0604706935983091	0.056309453213382	1.07389949906205	0.282867727887658	0.349075258452746	64689
GORASP2	1750.09406236913	0.0217748017691461	0.0789547738459491	-0.275788286236264	0.782710681168752	0.827099122469046	26003
GOSR1	667.945968179885	1.23283811125718	0.0622374114578592	-19.8086341057409	2.50795771300178e-87	3.74500100599878e-86	9527
GOSR2	1185.06346289608	-2.83908666417686	0.0578629663324237	49.0656951091353	0	0	9570
GOT1	645.638552053666	-1.38500684718962	0.0824235082233253	16.8035415750197	2.29897721345801e-63	2.35649082200192e-62	2805
GOT1L1	80.8227033025297	-1.60937871499446	0.352747061105333	4.5624156582665	5.05684097647525e-06	1.22842839682162e-05	137362
GOT2	4269.56239992465	-0.945590904815134	0.102145769913936	9.25726934763773	2.09727059864196e-20	1.02060381850418e-19	2806
GP1BA	47.298788963051	-1.1981356301124	0.207479005272784	5.77473189895598	7.70757099772201e-09	2.3226201421392e-08	2811
GP2	2.31816520454008	4.4127589437979	0.855788017540096	-5.15636916310429	2.51784268228975e-07	6.83161321068043e-07	2813
GP6	4.93222507654577	5.19712586282583	0.865219683768844	-6.00671246889284	1.89322827895921e-09	5.93587857187439e-09	51206
GPAA1	776.455182255836	12.8115218956004	0.647322320148208	-19.7915651860531	3.51940799450431e-87	5.22938122661673e-86	8733
GPAM	592.296336432468	-0.0999979831180164	0.104851610048586	0.953709562224931	0.340230678538507	0.410104105265213	57678
GPANK1	493.890024290697	-0.0363911288401445	0.126787743751958	0.287024027427593	0.77409392269887	0.819202640271863	7918
GPAT2	52.0411342684091	-1.10677055310245	0.180241035819109	6.14050262235071	8.22607768151877e-10	2.62958184730012e-09	150763
GPATCH1	505.348639392103	-0.502358865591623	0.0613159070936246	8.19296149080141	2.54875740956641e-16	1.09065637927291e-15	55094
GPATCH11	617.128375205772	-0.106792369182559	0.0815357483958123	1.30976131676794	0.190276593205667	0.245658893451842	253635
GPATCH2	177.633331637233	-0.314063488560535	0.06605069693072	4.7548853101422	1.98559105511816e-06	5.02141484961516e-06	55105
GPATCH2L	419.531290501097	-0.304609872245012	0.0857627943761804	3.55177177307103	0.000382646602501983	0.000763617380467461	55668
GPATCH3	6.43578181442596	1.04936388861574	0.388553786185621	-2.70069145102715	0.00691954991889746	0.0116922431880505	63906
GPATCH4	573.185654638896	-0.356535790002761	0.0625684865323143	5.69832849990103	1.20987756622323e-08	3.59544050658076e-08	54865
GPATCH8	1125.75015281103	1.10776896543044	0.0749659811790124	-14.7769554671096	2.06282111623462e-49	1.75345625352289e-48	23131
GPBAR1	94.1825764629902	5.82928552586761	0.350949722783989	-16.6100302904515	5.89634236358956e-62	5.91877837925876e-61	151306
GPBP1	2794.37763790934	0.0335203419549095	0.0492563252783391	-0.680528678611158	0.496169769289898	0.565906008860148	65056
GPBP1L1	2611.38894462405	-0.53032025212918	0.0648508202333423	8.17754116634167	2.89694475767943e-16	1.23753858867118e-15	60313
GPC1	3711.26630526288	0.589906421320099	0.118125878309191	-4.99387966264292	5.91782791335658e-07	1.55870342149488e-06	2817
GPC2	23.651907651945	1.49207784249903	0.254921066600316	-5.8530974407008	4.82501239982299e-09	1.47347098814253e-08	221914
GPC3	497.99791721247	0.627616380119157	0.142991803774422	-4.38917730633889	1.13780275713182e-05	2.66663654286021e-05	2719
GPC5	8.45317091674087	0.175129058761069	0.340776001092694	-0.513912535505788	0.607313142880034	0.67057716661936	2262
GPC6	477.139352605791	-2.04793777521314	0.234604766261418	8.72931018345613	2.56230599476135e-18	1.17003933322886e-17	10082
GPCPD1	7096.14382714387	0.0998605298761994	0.173093934924491	-0.576915245007063	0.563996711568795	0.630645679201137	56261
GPD1	575.461093116066	-1.49943036868955	0.136640798969767	10.9735187439977	5.12387398848658e-28	3.02979524832374e-27	2819
GPD1L	329.769241178766	0.568130734246694	0.134993314179143	-4.20858423768124	2.56975727943269e-05	5.83178995032137e-05	23171
GPER	4.48880879355346	-0.420406108372343	0.461298834491985	0.9113530686357	0.362109373092489	0.432454820363097	2852
GPHN	892.987629086383	-0.184034082312988	0.0878873355989811	2.09397726144199	0.0362620058715718	0.0545872241756758	10243
GPI	4820.67732202491	-1.04453076221284	0.0581348144728557	17.9673879014536	3.5085014412189e-72	4.08971598229524e-71	2821
GPIHBP1	41.8153041489466	0.956800195589127	0.32773847284615	-2.91940151938853	0.00350704184862719	0.00617510401379474	338328
GPKOW	487.666652769528	-0.132089242320753	0.0591982541706711	2.23130300329355	0.0256610648807675	0.0396287801799427	27238
GPLD1	310.645055750334	-0.0590527661374239	0.192814581934553	0.30626711706622	0.759401273784533	0.80660570416741	2822
GPM6A	664.520402136656	1.41027534654863	0.198600221007949	-7.1010764207165	1.23788898757625e-12	4.57574648627927e-12	2823
GPM6B	99.2832756480237	1.00274023224343	0.198952032679599	-5.04011051678112	4.65263088972744e-07	1.23389084107287e-06	2824
GPN1	422.123710935973	-2.84132095890098	0.0705319075428347	40.2841927559583	0	0	11321
GPN2	286.139605708393	1.42692207355713	0.0727830557656804	-19.6051410392962	1.39764283563425e-85	2.02274834643237e-84	54707
GPN3	534.0587506971	0.173773362855442	0.094140785708871	-1.84588817213437	0.0649084444135602	0.0930703040570902	51184
GPNMB	451.478354514622	1.72190456917943	0.2950218480588	-5.83653238059926	5.3298408135101e-09	1.62367942286774e-08	10457
GPR1	22.1447832878298	0.65802238770131	0.300977255360801	-2.18628609298897	0.0287946809510813	0.0440652979301252	2825
GPR101	0.0879600623942536	0.280011501081266	3.0261892083033	-0.0925294096988275	0.926277425883361	0.945583025356022	83550
GPR107	1202.1941333223	1.24827586247862	0.0586347404607772	-21.289014885529	1.43512931319572e-100	2.60943645496059e-99	57720
GPR108	2360.96946376945	0.00695932154363663	0.0657655289455651	-0.10582020178682	0.915725008075596	0.938057450882139	56927
GPR110	278.190159652611	-3.2898673548626	0.425605548487751	7.72985071870437	1.07672771888154e-14	4.34184894310049e-14	266977
GPR111	7.28687940316086	1.41532244964741	0.549686296788785	-2.57478212194043	0.010030324828503	0.0165288761036932	222611
GPR114	106.265653516196	2.7667237987117	0.401811775050081	-6.88562150366763	5.7535781560541e-12	2.06384911098725e-11	221188
GPR115	12.9729369029926	-0.10642707542942	0.499702059593807	0.212981062187199	0.831341733992183	0.868117059308365	221393
GPR116	2393.48927694701	-0.0119595965666232	0.334535507860585	0.0357498569975636	0.971481815801786	0.980085344797816	221395
GPR12	12.9944811209874	-1.19189084798513	0.370171238736693	3.21983645205059	0.00128263749383092	0.00240216963441718	2835
GPR123	58.6645051975098	-1.21989206084753	0.328048187525333	3.71863679555713	0.000200300811275209	0.000413896289562363	84435
GPR124	2859.77679833256	-0.289972128610838	0.11593315387407	2.50120107079822	0.0123772883532467	0.020144743475243	25960
GPR125	1834.77739728475	0.0798102735904298	0.0577093329609326	-1.38296995469448	0.166674078669759	0.218450110778103	166647
GPR126	96.1822883037267	-1.84371792297517	0.240776192834385	7.65739295596948	1.89745382254098e-14	7.56215561345049e-14	57211
GPR128	7.80969751367761	2.17297805725104	0.377090915944618	-5.76247786772509	8.28879151601639e-09	2.49277116052677e-08	84873
GPR132	2.15195402511308	-1.06499753985308	0.870421136293148	1.22354282938093	0.221124737854553	0.280998283032106	29933
GPR133	110.138293455214	0.63565262525716	0.212729064578544	-2.98808546221226	0.002807310422455	0.00502004124419739	283383
GPR137	842.253174403906	0.190705062423972	0.0943013604793436	-2.02229386145224	0.0431460024236259	0.0640776729327469	56834
GPR137C	46.4955510480839	0.105066126891942	0.137967319292048	-0.761529088417953	0.446341111442862	0.5167255529297	283554
GPR143	80.2028920102844	0.991585018675031	0.240671759079856	-4.12007217824846	3.78753729896821e-05	8.43251382359861e-05	4935
GPR144	40.26280769197	7.07744714345359	0.659517037397999	-10.731257484077	7.2601402142179e-27	4.1827865287814e-26	347088
GPR146	86.1796458917577	0.167268137688614	0.117597704896915	-1.42237586894437	0.154917164575716	0.204844302121442	115330
GPR149	435.920736364137	0.104413619449224	0.180839989110913	-0.57738125268955	0.563681935746327	0.630473465324124	344758
GPR153	56.0272810535156	2.50098111335048	0.189941002950072	-13.1671470325335	1.35626545252224e-39	9.99224086701467e-39	387509
GPR155	77.1061246336705	-0.491613571754367	0.137292393552366	3.58077792246265	0.000342572737002512	0.000687844337869778	151556
GPR156	37.5076564564765	-2.12633963001244	0.384359584793548	5.5321623660161	3.16306897649615e-08	9.14850321207397e-08	165829
GPR157	13.2839908629746	0.65543118981228	0.333635799209457	-1.96451097683555	0.0494708645771363	0.0725395797802436	80045
GPR158	37.603815402287	-0.101191776432963	0.176853061256145	0.572179953879354	0.567200066762083	0.633607265723308	57512
GPR160	178.242836051398	0.94363561769956	0.232008450207171	-4.0672467613009	4.7571860801994e-05	0.000104826798194546	26996
GPR161	715.996407202335	0.257184964389926	0.065718957167301	-3.91340604713507	9.10033177779382e-05	0.000194712039628999	23432
GPR162	350.106057866737	-0.615840524284546	0.208022414486068	2.96045272720258	0.00307187260881871	0.00546130863310557	27239
GPR17	36.3428796789257	0.669251640619744	0.157551160016481	-4.24783696006896	2.15844378031861e-05	4.93410141755107e-05	2840
GPR173	149.499391658851	0.0696859397856328	0.152285918576981	-0.457599365961118	0.647240299110531	0.707709664682692	54328
GPR174	1.7474214339568	2.32655546799106	1.00221479989132	-2.321414000515	0.0202645106377762	0.0318575479832976	84636
GPR18	11.9151117645001	-2.30481581955082	0.273436735190055	8.42906428775504	3.48440131685264e-17	1.53741028760308e-16	2841
GPR180	336.004521370975	4.35706980532047	0.170778490547858	-25.5129893193397	1.4145999714261e-143	4.12235266866944e-142	160897
GPR183	6.12347201361705	-1.04901715512017	0.372154194982036	2.81877020134303	0.00482080174812925	0.00834469850197071	1880
GPR19	91.963281135581	-0.735726360265289	0.156969577764933	4.68706338349882	2.77153151122641e-06	6.9159507690527e-06	2842
GPR20	1.29194669089868	1.82575394898568	0.870952999025832	-2.09627149918285	0.0360581135060719	0.0543074772426685	2843
GPR21	9.45648311046981	0.00973028291929654	0.313422875591894	-0.0310452225317666	0.975233474672737	0.983012854179779	2844
GPR22	0.901528143120525	-1.62463834789498	1.1422827500831	1.42227338001628	0.154946903588728	0.204865610592077	2845
GPR26	0.0886656438751254	-0.248970835234048	3.0261892083033	0.0822720649954467	0.934430367999332	0.950871879133663	2849
GPR33	0.599210664577892	0.319585227921369	1.15084813072231	-0.277695396455817	0.78124619476063	0.82578370804271	2856
GPR37	194.547484112753	0.727392216754434	0.185356507918358	-3.92428744436003	8.69868232923825e-05	0.000186593560891235	2861
GPR37L1	111.674987011529	3.07240476839097	0.578363778115052	-5.31223580149549	1.08288355726219e-07	3.01375533047408e-07	9283
GPR39	75.4051816577925	3.92566634822796	0.320060352306313	-12.2653940731494	1.38934713047448e-34	9.41063639682195e-34	2863
GPR4	166.624583422018	2.15377975719383	0.122734008617046	-17.5483533982341	6.12295645764329e-69	6.75006570774063e-68	2828
GPR45	1.89675744374887	2.21721573605275	0.760535622830807	-2.91533449518118	0.00355307503765695	0.00624737948330772	11250
GPR52	14.5121412484569	0.0532280862656984	0.25287102211872	-0.210495001838164	0.833281352236887	0.869968702366059	9293
GPR55	15.6756517479609	-1.41424161081979	0.451019024556003	3.1356584397122	0.001714687787839	0.00315243431540959	9290
GPR56	1134.39338140071	-0.215520125748048	0.165365035443629	1.30329924442532	0.192472618963223	0.248174478764362	9289
GPR61	1.26524033152747	1.73490226606844	0.89002406447432	-1.94927568289194	0.0512625109624406	0.074969303378936	83873
GPR62	25.7048381523857	-1.24226745777179	0.1958023334773	6.34449771721345	2.23152295714415e-10	7.42048003241412e-10	118442
GPR63	45.3949776101931	0.341569492255479	0.156302775943913	-2.18530662806685	0.0288663717461543	0.0441660187166181	81491
GPR64	108.656418033822	-0.755644085966988	0.50683649422484	1.49090307145833	0.135986944874772	0.182070669582579	10149
GPR65	11.9278522789485	-0.534826995846011	0.305369747951534	1.75140792247336	0.0798756692998378	0.112482715795248	8477
GPR68	31.1435022006532	-2.73021405907416	0.349415196271982	7.81366720223862	5.55476427261424e-15	2.26667545094438e-14	8111
GPR75	300.021776052276	0.552628480024417	0.110553627110016	-4.99873676215504	5.77071190791621e-07	1.52048703275514e-06	10936
GPR75-ASB3	29.0479871147999	-0.319321968139586	0.163397057640368	1.95427000186506	0.0506692945407406	0.0741666681601398	100302652
GPR83	1.29135931807087	-0.420854994112572	0.784397333175887	0.536532923191622	0.591590288284136	0.656125030603965	10888
GPR84	2.80600696363348	0.268872153414624	0.622956776293072	-0.431606435063694	0.666027480641743	0.724416291241222	53831
GPR85	11.9538606253899	-2.37097754786204	0.311963240867685	7.60018244863553	2.95713539543062e-14	1.16986174535886e-13	54329
GPR88	8.58900316769613	1.07382460871619	0.378150899490199	-2.83967223180974	0.00451599090761693	0.00783718282537053	54112
GPR89B	603.17017486511	-3.16174297784152	0.0847929026965627	37.2878257176315	2.58498245325895e-304	1.91479710096822e-302	51463
GPR89C	469.994038570848	-2.89906728608325	0.186942828013772	15.5077748469156	3.07346633059233e-54	2.79586891791391e-53	51463
GPR97	18.3970053554217	-1.81236306833076	0.339610075722556	5.33659981811426	9.47057450170818e-08	2.65094990287018e-07	222487
GPR98	101.95420101661	-1.17306793958679	0.20471199614127	5.7303331592608	1.00233572071526e-08	2.99525481565886e-08	84059
GPRASP1	1449.97981817036	-0.164233570708776	0.0972207581791538	1.68928502291798	0.0911648221380499	0.126847916210776	9737
GPRASP2	711.975556078724	-0.295963691043901	0.119549698629133	2.47565401199412	0.0132992388172624	0.0215218095238027	114928
GPRC5A	304.131890860922	2.01305759511074	0.171414832071611	-11.7437771911695	7.60140389239904e-32	4.882627523708e-31	9052
GPRC5C	153.424499626467	-0.403379316046769	0.161898530450643	2.4915563774666	0.0127184780736177	0.0206441876935438	55890
GPRC5D	0.687271342044988	1.53340719746936	1.9648671138239	-0.780412673549784	0.435148010465031	0.505900775735478	55507
GPRIN1	39.5245047691124	0.135174012583879	0.303447002751167	-0.44546168312206	0.6559861442867	0.715409316190826	114787
GPRIN2	15.6927714246369	-0.559500660279875	0.355511604562369	1.57379014664968	0.115535972770556	0.157095073926291	9721
GPRIN3	276.611401366645	-0.330722037883475	0.225262816377926	1.46816080523747	0.142060548051611	0.189393072174135	285513
GPS1	1119.32631610084	5.09409953102293	0.0942962402474727	-54.0222973647082	0	0	2873
GPSM1	422.843775805621	-0.868003906626837	0.0697083388273684	12.4519379062587	1.36490270855234e-35	9.47992703394987e-35	26086
GPSM2	531.775870995356	0.0142765571561787	0.0683516168979769	-0.208869340684188	0.834550238849057	0.871132372662923	29899
GPSM3	175.100360257039	-1.245552902313	0.09304561342621	13.3864763361552	7.25414845555139e-41	5.44314522585461e-40	63940
GPT	395.143445761307	0.328205093743195	0.181045335965446	-1.81283374130022	0.0698574681474958	0.0996061775586852	2875
GPT2	773.444279915355	-0.310854521993083	0.101504987198748	3.06245565436529	0.00219529000450638	0.00397765704274762	84706
GPX1	2676.73842790768	-0.160987245828819	0.109215954577681	1.47402681642373	0.140474371090794	0.187494507197965	2876
GPX2	105.423796493964	-2.7797854082888	0.292952930814019	9.48884655485338	2.33604744443344e-21	1.16238072210277e-20	2877
GPX3	591.810805775191	-1.07849076870353	0.543495377358825	1.98436051828917	0.0472156640963704	0.0695310881419177	2878
GPX4	2028.07307095573	-0.285852465158787	0.0827799982023825	3.45315862969612	0.000554063080828045	0.00108462206495498	2879
GPX7	904.283588669639	-0.404109238973521	0.105788025417504	3.81999037583564	0.00013345688134832	0.000280945138574085	2882
GPX8	3636.53288989955	0.155000038832499	0.0917123811245206	-1.69006667291792	0.091015199926267	0.126663170873788	493869
GRAMD1A	1651.94112490427	-0.811831985502405	0.0658674993116971	12.3252285874809	6.6255338477251e-35	4.51828355865045e-34	57655
GRAMD1B	6537.70566980706	-1.01572444784801	0.156633319705261	6.48472783287307	8.88921034281539e-11	3.01799629543723e-10	57476
GRAMD1C	221.118843706198	-1.06024071722903	0.240235557846304	4.41333800347469	1.01788889805829e-05	2.40169392124627e-05	54762
GRAMD2	66.9784605761392	0.0534190692162485	0.447482994703451	-0.119376758108204	NA	NA	196996
GRAMD3	819.160035899838	1.14998803531263	0.0625501552235466	-18.3850548604191	1.73064555401688e-75	2.14363403589388e-74	65983
GRAMD4	1640.36992780979	2.03906425734806	0.0989885057094024	-20.5990002852865	2.80166946058041e-94	4.65510537886714e-93	23151
GRAP	3.08580873487863	4.8374740967899	0.78578973827892	-6.15619403147871	7.45139236546236e-10	2.3905821847548e-09	10750
GRAP2	23.5839876242352	-0.303318009670545	0.313739653163391	0.966782510952103	0.333652769105187	0.403144772120104	9402
GRASP	388.012563335326	0.943179444328752	0.116033790669919	-8.12848945883195	4.34672914472442e-16	1.84742131569308e-15	160622
GRB10	494.401838610678	0.0445231613448818	0.178343398527393	-0.249648496734479	0.802859190784013	0.843942233611968	2887
GRB14	2124.77043543585	-0.775429319688629	0.182349148497409	4.25244277847367	2.11451256530922e-05	4.83808969028526e-05	2888
GRB7	22.2643291975782	-0.347661416968951	0.474062915088349	0.733365563733578	0.463335496504326	0.533474415079292	2886
GREB1	1904.61354020641	0.721248286567485	0.210641554249969	-3.42405509271726	0.00061694112380414	0.00120058802622529	9687
GREB1L	435.208686785323	-0.740921792397767	0.155817070791647	4.75507457965565	1.98373172026716e-06	5.01755658160762e-06	80000
GREM2	59.2833945531013	-1.53209621661432	0.219797679931957	6.97048402462036	3.15852389566701e-12	1.14610820026894e-11	64388
GRHL1	41.7970620654309	-0.110019022957809	0.161878357024487	0.679640101246927	0.496732371574938	0.566504715310758	29841
GRHL2	412.93383897611	-4.03044791243084	0.126763482901535	31.7950234576745	7.58402766222668e-222	3.5416467067361e-220	79977
GRHL3	4.2880974977619	0.984919144095212	0.853196743816743	-1.15438689989511	0.248341583505868	0.311400299464455	57822
GRIA1	31.398127092801	-1.60182668926786	0.203112121360728	7.88641602744627	3.10988648513212e-15	1.28118802950498e-14	2890
GRIA2	1193.61368037503	-2.45207348546391	0.136091585449294	18.0178184960416	1.41202596825579e-72	1.65363196921046e-71	2891
GRIA3	48.5868609745875	-1.02419456661746	0.166234616576332	6.16113892347549	7.22235940276313e-10	2.31908217679584e-09	2892
GRIA4	15.1376224923375	-1.00232937020199	0.308337454740025	3.25075450547228	0.00115099198033312	0.00216912726009138	2893
GRID1	68.0220516179761	-0.130847423585377	0.15594063546727	0.839084842724269	0.401421701081068	0.472425304778588	2894
GRID2	92.4386895658147	9.69764673533015	0.688912481819445	-14.0767470342797	5.27841355021557e-45	4.20399918191692e-44	2895
GRID2IP	56.8680359299564	0.424697891475003	0.475712401825618	-0.892761865877705	0.371984711962293	0.442771638864641	392862
GRIK1	0.986830201076601	-0.0918805650216536	0.950177273877215	0.0966983399284361	0.922965958199097	0.943868274853089	2897
GRIK2	23.5330486506738	0.760079408985425	0.237721019592584	-3.19735886329312	0.00138692263451211	0.00258364168175899	2898
GRIK3	15.3372023799408	-0.395570533319525	0.275969273867361	1.43338614395764	0.151747515946501	0.201130665252317	2899
GRIK4	10.270182536141	0.741994632150353	0.386373158101081	-1.92040936745465	0.0548062112432541	0.0797716579677487	2900
GRIK5	217.358990642479	0.232884942483685	0.169402753468778	-1.3747411875841	0.169211697178371	0.221313063448827	2901
GRIN1	14.9393944267939	0.608526493429671	0.375081517935771	-1.62238463995412	0.104721015923713	0.143676087266868	2902
GRIN2A	27.2337196599952	-0.939416451186305	0.411429354956057	2.28329952607937	0.0224127309238059	0.0349751177772177	2903
GRIN2B	15.9003957063621	-0.0422302895289377	0.34077780734687	0.123923238598552	0.901376053030214	0.927339334251186	2904
GRIN2C	191.899509655769	0.746450490098373	0.324493762532642	-2.3003538936231	0.0214281786852257	0.0335466447568703	2905
GRIN3A	136.034227345998	0.659106381732648	0.188318707370369	-3.49995170918615	0.000465342450309416	0.000918167487902203	116443
GRIN3B	339.047467401924	0.886418774378782	0.196011419613244	-4.52228128405886	6.11766873078634e-06	1.47256898839178e-05	116444
GRINA	3214.25072424716	-0.960236187362118	0.0943034426388729	10.1824086214886	2.37606057584181e-24	1.28198144524339e-23	2907
GRIP1	100.410677027597	-2.31748833069823	0.188136263414625	12.3181373363987	7.2346013904105e-35	4.92693392697476e-34	23426
GRIP2	3.85058252120707	-2.18137669698755	0.486224679717439	4.48635535788768	7.24518633333813e-06	1.73067302453384e-05	80852
GRIPAP1	1235.1268973814	-0.103693073340704	0.0861118284477432	1.20416759474141	0.228524808154682	0.289301863968846	56850
GRK4	63.8746829752615	-1.69198043967651	0.166095937622078	10.1867659372038	2.27196813858556e-24	1.2262593287836e-23	2868
GRK5	1953.64943431515	0.375554987583497	0.192177161849073	-1.9542123734684	0.0506761066021779	0.0741694194059712	2869
GRK6	556.586017215375	0.208627698689574	0.0615055673845598	-3.39201323654396	0.000693810883701437	0.00134132608102578	2870
GRM1	6.03474535907592	0.467203056904019	0.530086772125045	-0.881370902788361	0.378117101225587	0.448969271251513	2911
GRM2	0.818112450605919	0.691339302917193	0.983116465964079	-0.703212006767928	0.481923637769733	0.552212584099938	2912
GRM3	15.4287847968382	1.61318876295684	0.368620479743356	-4.37628632049958	1.20718419768373e-05	2.82176725953215e-05	2913
GRM4	23.9062811698852	-2.66664541552065	0.299239270807454	8.91141529761484	5.03852044446223e-19	2.35731897708085e-18	2914
GRM5	3.7846537864252	0.258729558262981	0.447134100268647	-0.578639737178468	0.562832286148425	0.629616804553926	2915
GRM7	70.7339214528802	-0.282100115917788	0.200675562524383	1.40575221202388	0.159797716915695	0.210409655802216	2917
GRM8	8.96517850804561	0.345783222012762	0.309465594382061	-1.11735594615363	0.263842163331225	0.32842670612679	2918
GRN	3428.71374682643	0.371490923562254	0.0709113533825827	-5.23880741011918	1.6161758755244e-07	4.44285861796351e-07	2896
GRPEL1	783.307603745822	12.8233053278367	0.651406765517021	-19.6855574836698	2.86764350591444e-86	4.19462601152096e-85	80273
GRPEL2	675.541627011386	0.0467577187986132	0.0907833541162987	-0.51504727109679	0.606519987798379	0.669916340276497	134266
GRPR	8.55324915331943	-0.614287792146449	0.301023545079521	2.04066360318816	0.0412842754608874	0.0615315343547788	2925
GRSF1	3053.48180911731	0.157241807715163	0.0633899225354644	-2.48054898043441	0.0131180239616701	0.0212514249419988	2926
GRTP1	73.0353214038937	0.424039835913086	0.156774222467276	-2.70478034742986	0.00683495681463538	0.0115609950080621	79774
GSAP	517.918249766721	-0.609700737172403	0.15663880829855	3.89239897695294	9.92578355140282e-05	0.000211318147051457	54103
GSDMA	93.7099722634305	0.134520299282449	0.20699641642251	-0.649867768763074	0.515777639351492	0.584325198743945	284110
GSDMB	5.80289691247823	-2.89806546891133	0.623051879776531	4.65140313829207	3.29684118765881e-06	8.15774246154774e-06	55876
GSE1	1193.39487652869	1.46114939520736	0.0546698960820803	-26.7267637204508	2.30034300898903e-157	7.37532149811684e-156	23199
GSG1	4.85704509856299	0.280954650098482	0.619701432864818	-0.453370986734139	0.65028162461675	0.710424643225957	83445
GSG1L	48.0541356304156	1.43728662697859	0.54981181196051	-2.61414286799976	0.00894516230798458	0.014849621977172	146395
GSG2	150.833003881575	0.636686380660754	0.112151131237673	-5.67703930967471	1.37045988110805e-08	4.05981190548103e-08	83903
GSK3A	1137.70290866061	-1.58291065726267	0.0423661481931302	37.3626285317896	1.58133680609175e-305	1.18892807766008e-303	2931
GSK3B	508.30901328865	0.168667449415276	0.0699980388045917	-2.40960250166627	0.0159699093573955	0.0255494762216359	2932
GSKIP	687.26898066922	-0.149236117554902	0.0661267343250464	2.25681971260414	0.0240193424635636	0.0372695132209892	51527
GSN	1308.45223304989	-13.9501753719802	0.611198850848551	22.8242827233929	2.63219466108612e-115	5.86374979537067e-114	2934
GSPT1	1117.05962215451	-3.18899295791593	0.0774663437311861	41.1661736480293	0	0	2935
GSPT2	580.851708011549	-1.84917131652898	0.187039761925261	9.88651449026062	4.76324047393032e-23	2.48697385439202e-22	23708
GSR	2227.30915417276	-0.285114983113863	0.0811426691187269	3.51374913113453	0.000441829875773813	0.000875450763211337	2936
GSS	309.442689966138	5.30887956726894	0.142170334935513	-37.34168291632	3.45974338265819e-305	2.57545352698174e-303	2937
GSTA3	115837.69422621	0.979478918479631	0.148664987353255	-6.58849764102296	4.4429931110633e-11	1.53021730213144e-10	2940
GSTA5	7.84784651525324	-1.41346752796821	0.357753753494835	3.95095093806923	7.78412821831279e-05	0.000167958008349504	221357
GSTCD	358.520393864331	0.0937686893159675	0.0743180321350986	-1.26172190815697	0.207048870748802	0.265059924182678	79807
GSTK1	607.466236622083	-1.15823893197265	0.0716562811969614	16.1638158250078	9.07652532188591e-59	8.70431832048459e-58	373156
GSTM1	13929.6914489906	0.457030232937185	0.12257929002861	-3.72844574993471	0.000192664372422777	0.000398883955407035	2944
GSTM3	11434.0516559693	0.918131962315578	0.12734073620271	-7.21004126169044	5.59349250951832e-13	2.10220811961077e-12	2947
GSTM4	306.293776382717	-0.0769121335989567	0.16874418704051	0.455791307231772	0.648540055648972	0.708882519211572	2948
GSTO1	1307.58831164275	-1.58832519501664	0.07809629693684	20.3380346740536	5.92579048299396e-92	9.57101090148014e-91	9446
GSTO2	83.3678615945536	-0.329014814226803	0.136863830687268	2.40395736824433	0.01621866456106	0.0259198702311255	119391
GSTP1	8482.88321721208	1.24758036377645	0.355508065297345	-3.50928849598105	0.000449307254539033	0.000888510413795824	2950
GSTT1	488.940982269326	1.17514324863845	0.114622041725831	-10.2523321949658	1.15521960816616e-24	6.27339734488787e-24	2952
GSTZ1	734.449967864949	-0.540602968774084	0.0739883288421563	7.3065979085348	2.739908783201e-13	1.04251033332473e-12	2954
GSX1	0.092650717073184	-0.248971927127364	3.0261892083033	0.0822724258100689	0.934430081083587	0.950871879133663	219409
GTDC1	166.773893983039	-1.33884084625281	0.120648850958938	11.097004535157	1.29718848822626e-28	7.76814946135334e-28	79712
GTDC2	870.180405735513	0.0134495557752678	0.116868928827361	-0.115082391104443	0.908379817026028	0.932821642328784	84892
GTF2A1	1621.61486509009	0.0126221008833186	0.0822899808131991	-0.153385634053934	0.878094173192103	0.907157789628352	2957
GTF2B	728.418401083141	0.651032410859711	0.0656464540619535	-9.91725174135533	3.50267747788671e-23	1.83710363568129e-22	2959
GTF2E1	500.368001996171	0.0877929600883301	0.0715575210190254	-1.22688654998247	0.219865234471958	0.279610413629469	2960
GTF2E2	724.201789244056	0.121862475621805	0.0667174715992079	-1.82654517176354	0.0677681835310584	0.0968751949573653	2961
GTF2F1	255.938102728346	-0.459244233683579	0.083691013346612	5.4873780985491	4.07943345625965e-08	1.1711042550931e-07	2962
GTF2F2	393.487497589123	0.0888381645550737	0.107068780830515	-0.829729860244698	0.406691534814681	0.477655284621445	2963
GTF2H1	609.559308160349	1.02430401493092	0.0805034590067792	-12.7237267512278	4.36532681967529e-37	3.08610340326551e-36	2965
GTF2H2	186.797505004294	-0.672615447467446	0.0980976319785953	6.85659208995187	7.05226261873124e-12	2.51410320051829e-11	2966
GTF2H2D	22.4986001992227	1.2886856372853	0.236192900442046	-5.45607270529072	4.86780678768597e-08	1.38973249793875e-07	730394
GTF2H3	776.259841813571	0.262806618425308	0.0604544927502054	-4.34718093676198	1.37898458438715e-05	3.20739229627682e-05	2967
GTF2H4	1060.11073008559	-0.521783076246231	0.079735741211126	6.54390450657055	5.99330749048631e-11	2.05381414618146e-10	2968
GTF2H5	168.002185851999	-0.571944584218568	0.107016862010802	5.34443426458193	9.06998834594387e-08	2.54118529453993e-07	404672
GTF2I	5787.92681044357	-0.266162335141108	0.0547355327597831	4.86269744206584	1.15796777787014e-06	2.99284315500744e-06	2969
GTF2IRD1	739.84930573233	0.359567733141957	0.0682548637025612	-5.26801627952654	1.37905880036465e-07	3.81193146711089e-07	9569
GTF2IRD2B	549.44275647205	-0.178534175425287	0.0822923538014324	2.16951110495735	0.0300439021940097	0.0458184743703169	389524
GTF3A	418.908154324616	11.9195015959034	0.649561714237317	-18.3500679529714	3.29699799205715e-75	4.05040513125517e-74	2971
GTF3C1	2899.87967070416	-0.324694526236068	0.173444316967992	1.87203900313429	0.0612012077048107	0.0882088143637726	2975
GTF3C2	1351.77716837696	-0.747388149713724	0.0452052012946831	16.53323352863	2.11487536718489e-61	2.10187580279968e-60	2976
GTF3C3	1993.71271307225	0.31066376072031	0.0867985793248671	-3.57913416482967	0.000344734464090446	0.000691630705340631	9330
GTF3C4	725.140098772907	-0.782511741787142	0.096841782969653	8.08031118171746	6.46017114176256e-16	2.73176584529482e-15	9329
GTF3C5	330.688260213201	0.196476226502516	0.0636220289120568	-3.08817920242845	0.00201386991350245	0.00366750174268335	9328
GTF3C6	601.552269522529	0.0334087609779993	0.0818631012413426	-0.408105244871021	0.683196409605084	0.739293639265374	112495
GTPBP1	1140.61605393691	-0.255450447719531	0.0700030555433117	3.64913282337341	0.00026312703791358	0.000535839825176937	9567
GTPBP10	394.906820649923	-0.0848955526901992	0.0793855376528	1.06940829778716	0.284885729949385	0.351162121587745	85865
GTPBP2	1067.00756306985	0.135165974382919	0.0688298483177652	-1.96376975522162	0.049556799017033	0.0726514172583723	54676
GTPBP3	316.625442861905	1.71506843597227	0.0764664444675101	-22.429033387331	2.05043163876205e-111	4.36100997907566e-110	84705
GTPBP4	1003.51219731561	0.0395040885492841	0.091083794341085	-0.433711494290099	0.664497958730561	0.722961855540948	23560
GTPBP6	978.0246445893	1.74724445256738	0.135716882125317	-12.8741865065396	6.2898287709798e-38	4.5038169156773e-37	8225
GTPBP8	282.863158081106	-1.64805506227509	0.0895446959456142	18.4048317420839	1.20157237463865e-75	1.49670990113118e-74	29083
GTSE1	349.621049827751	0.126159126926671	0.176130076040085	-0.716283838417007	0.473816104063329	0.544125000519343	51512
GTSF1	226.794628009128	-0.153226915153706	0.212619554821442	0.720662383487662	0.471117261640305	0.54139780384297	121355
GTSF1L	4.71346149748794	-2.90189323027842	0.54128346189229	5.36113410916639	8.27010905594341e-08	2.32357305445107e-07	149699
GUCA1A	0.298285941748599	1.45364434754819	1.58864617527274	-0.915020833571468	0.360180693118444	0.430424944959234	2978
GUCA1B	23.1336011172003	0.14105755679934	0.206315590393119	-0.683698001351066	0.494165885810303	0.564091127680067	2979
GUCA2A	1.19734398267792	1.71328251896915	1.00147249549678	-1.71076342752606	0.0871247934738139	0.121767405843084	2980
GUCA2B	456.488053012912	0.619078599805697	0.286477107198906	-2.16100548437841	0.0306949157677855	0.0467496655930508	2981
GUCD1	620.05493561837	0.11907875829788	0.146039790204939	-0.815385711871919	0.414851560357711	0.485872958415679	83606
GUCY1A2	52.5868437968805	1.75033866816176	0.168548922732934	-10.3847514405961	2.90926130455984e-25	1.60067918904743e-24	2977
GUCY1A3	808.337568288824	-0.76109945497946	0.135494123513385	5.61721375985929	1.94061285182805e-08	5.68387133871025e-08	2982
GUCY1B3	2724.72870823514	0.188892073242493	0.128001281388494	-1.47570454915361	0.140023224198764	0.186942131073144	2983
GUCY2C	49.2113404893895	-2.69653646924459	0.247835717730111	10.8803383706826	1.43031029867429e-27	8.4013968598302e-27	2984
GUF1	531.360676591473	0.159126842501939	0.124526049342574	-1.27785988025829	0.201298836302659	0.258314610128272	60558
GUK1	1334.81385457034	0.487524322611415	0.0428902338824622	-11.3667909563618	6.11963048923889e-30	3.78375344024199e-29	2987
GULP1	726.438815057441	-0.415350232576051	0.141195476660008	2.94166812139596	0.00326449584570317	0.00578120645764204	51454
GUSB	1801.92802631322	0.0870871784665084	0.111567030832892	-0.780581663026866	0.435048580136887	0.50582428667118	2990
GXYLT1	274.980014943648	-0.276487729376055	0.114188661552433	2.42132384789445	0.0154640938108418	0.0247850755311904	283464
GXYLT2	604.326415986676	0.0066752578810738	0.100502989732493	-0.0664185005723833	0.947044641397722	0.960717147183265	727936
GYG1	2448.99161480732	0.152426498512096	0.136247917692481	-1.11874369233393	0.263249499569812	0.327770367229549	2992
GYG2	1316.25645580159	1.42256847800637	0.0922189736678694	-15.4259847125366	1.09472576129099e-53	9.89861170927996e-53	8908
GYLTL1B	235.118700493306	0.85607869150783	0.100865474804872	-8.48733120191968	2.11436531803667e-17	9.39808196491794e-17	120071
GYPA	0.678922558966853	-0.289194551217992	1.18722553989624	0.24358855289052	0.807549494765961	0.848042583476203	2993
GYS1	947.143501150537	0.669934323235863	0.0534253274290315	-12.5396390714831	4.53054252328015e-36	3.16569553543511e-35	2997
GYS2	27.7025998084866	-3.24740627414765	0.282726840761261	11.4860204478775	1.55093282577558e-30	9.68093686226126e-30	2998
GZF1	1046.25608396341	1.61731384106671	0.109033844391472	-14.8331359872074	8.94543738191836e-50	7.63408296889366e-49	64412
GZMK	1.35919157466589	-0.187389770059716	0.961788169236369	0.194834763052344	0.84552230678414	0.880784130731771	3003
GZMM	25.1538958785717	-0.481057100136878	0.167284576475669	2.87568113134952	0.00403156758834107	0.00704505308842355	3004
H1F0	3957.87242981574	-0.449417642888574	0.0840324450666591	5.34814430940419	8.88606030516453e-08	2.49104565266143e-07	3005
H1FNT	1.43299451952082	1.64535041955559	0.852357894467603	-1.93035159319232	0.053563288430923	0.0780986297038484	341567
H1FOO	394.941485394007	0.930660296715221	0.251403902773406	-3.70185301997495	0.00021403059956106	0.000440934117769511	132243
H1FX	192.932487457705	0.786405526800092	0.105504206543275	-7.45378362214904	9.07007085620329e-14	3.52511386572057e-13	8971
H2AFB3	18.0098165336567	3.92953839017815	0.422052570306462	-9.31054249314207	1.27181078482074e-20	6.22938722193793e-20	83740
H2AFJ	444.305916450293	-1.02241787927029	0.097371055662082	10.5002238326193	8.61755432015453e-26	4.8153907213736e-25	55766
H2AFV	1065.59783567327	-0.0569338147357161	0.0957680933252119	0.594496692571488	0.55217995377884	0.619775320218886	94239
H2AFX	139.860163718813	1.49247333443308	0.103229971286201	-14.4577521027808	2.23994468000233e-47	1.85371756484287e-46	3014
H2AFY	4340.53221462775	0.0750208621893568	0.0832870241665268	-0.900750902557854	0.367720777541193	0.438425097675779	9555
H2AFY2	699.121962727104	-3.41607884850399	0.0882007826780898	38.73070901164	0	0	55506
H2AFZ	2029.53204838478	0.136814214227196	0.110441145795964	-1.23879749020312	0.215420503597856	0.274724630022981	3015
H3F3A	3701.59032704888	-1.28417142607608	0.0585920736556899	21.9171527128802	1.78264173574569e-106	3.53169746777442e-105	3020
H3F3B	8850.55028014536	0.63460872923849	0.0512536738898732	-12.3817217591474	3.28224929278285e-35	2.25881842634214e-34	3021
H3F3C	23.7988929726537	-3.88419298468091	0.2690177124881	14.4384284170609	2.9652651740663e-47	2.45127500947966e-46	440093
H6PD	2522.12870096501	0.542182811724791	0.0653951586606191	-8.29087080495598	1.12422343778251e-16	4.8703393356196e-16	9563
HAAO	303.145830818456	-1.00292060166179	0.112904612974918	8.88290190485471	6.51384002621246e-19	3.0334039168212e-18	23498
HABP2	3.73398898804582	1.89171122345273	1.09725059993352	-1.72404665221177	0.0846994215549828	0.118719724265686	3026
HABP4	311.841859930158	-1.33418128427112	0.0813820459164714	16.3940494398542	2.10914055554386e-60	2.07017927765751e-59	22927
HACE1	532.85914440791	-0.0443201512941713	0.0597696804409329	0.741515614057372	0.458380868076325	0.528781980304081	57531
HACL1	1010.64978877363	-0.255317205632122	0.0815821513167424	3.12957186726853	0.0017506124413326	0.00321612208678293	26061
HADH	1738.6169879647	0.510344087809055	0.0952968648002455	-5.35530826621423	8.54106740958018e-08	2.39746183755567e-07	3033
HADHA	3056.39487226276	-1.06968841084966	0.0729949692691062	14.6542757885972	1.26498199774071e-48	1.06682749859939e-47	3030
HADHB	3819.22647395984	-0.362961309524525	0.100379495486899	3.61589095227021	0.000299316366263562	0.000605355776665122	3032
HAGH	396.466519203981	11.8415555475348	0.650998393928825	-18.1898383436403	6.21231187640718e-74	7.45527004673062e-73	3029
HAGHL	118.261102224715	0.963779630154326	0.142553286641251	-6.76083766893269	1.37196175410394e-11	4.83482280207661e-11	84264
HAL	13.8190858405108	0.140313127963865	0.639721228041058	-0.219334800556063	0.826389254902521	0.86378529306056	3034
HAMP	17.7632086825446	-3.66969702099329	0.333479358743012	11.00427035372	3.64454199860059e-28	2.16185317684249e-27	57817
HAND2	9.70060371329627	-1.76319957642328	0.479841576914136	3.67454522753619	0.000238273436240645	0.000487936491999261	9464
HAO2	167.910010582419	7.66887657894505	0.431674259701802	-17.7654247539398	1.30945225552922e-70	1.48717776181215e-69	51179
HAPLN1	3.87797140638072	2.01133523951065	0.5686067169215	-3.53730474799919	0.000404232947801617	0.000803957070633438	1404
HAPLN2	2.40641372209317	-0.479677156871919	0.622773147186581	0.770227745108941	0.44116480852167	0.51159059348657	60484
HAPLN4	0.0915730242849603	-0.248969743340732	3.0261892083033	0.0822717041808245	0.934430654915086	0.950871879133663	404037
HARBI1	166.236435065523	0.257490133890793	0.0886203023940566	-2.90554339056354	0.00366616013714937	0.00643718472469816	283254
HARS	1359.61939429013	-0.0923282920623308	0.0629871138949876	1.46582826792574	0.142695077915208	0.19010418061584	3035
HARS2	470.205080313026	-0.22529757209583	0.04963183993353	4.53937577969227	5.64210072427694e-06	1.36333389990282e-05	23438
HAS1	28.8592820197943	1.37012526880242	0.329228813945969	-4.16162015827472	3.15997652487568e-05	7.09626150008298e-05	3036
HAS2	6.44874371713935	0.517892363251386	0.399313251964629	-1.2969576158651	0.194645770516955	0.250546862802898	3037
HAS3	77.9751069167905	-1.38095345183948	0.171136659564937	8.06930236543201	7.07009768924229e-16	2.98800053269073e-15	3038
HAT1	1129.52822353287	0.189866924907507	0.0990938838247424	-1.91603071329111	0.0553611864353725	0.0804937304611001	8520
HAUS1	185.469768130408	10.7458980772114	0.663137695250203	-16.2046256066878	4.6772683245977e-59	4.50846691006254e-58	115106
HAUS2	162.07066856418	-2.19668843198508	0.0904916165006617	24.275049081138	3.59709977495372e-130	9.29374386872492e-129	55142
HAUS3	468.014437177949	-0.00383192040188021	0.0807000156691737	0.0474835149671966	0.962127868665486	0.972214015262611	79441
HAUS4	925.337507504383	0.140422317497521	0.0632266534310864	-2.2209354738437	0.0263553321240727	0.0406050337243526	54930
HAUS5	720.486028064277	0.410483113848702	0.0845850461942136	-4.85290405713325	1.21666559863906e-06	3.13700284751982e-06	23354
HAUS6	746.529000200483	-0.379576813265152	0.0864368523399673	4.39137709194022	1.12634999705151e-05	2.64102992447584e-05	54801
HAUS7	224.765367065937	-1.08453852331715	0.12653073739656	8.57134436763851	1.02283879691697e-17	4.58843287268509e-17	55559
HAUS8	166.058410773975	1.45543862866835	0.13681586852629	-10.6379372827552	1.98474462041469e-26	1.13219290049984e-25	93323
HAVCR1	11.9141512672538	0.582291159696286	0.33112496930021	-1.75852386163111	0.0786584151634557	0.110861991640536	26762
HAVCR2	8.26242192971755	-1.48269134482657	0.380383358757421	3.89788698872108	9.70356785765516e-05	0.000207026886883599	84868
HAX1	1403.72556868415	0.455241498626817	0.0735092879453093	-6.19297930032345	5.90374850182489e-10	1.90667238449186e-09	10456
HBB	1221.29688229694	-1.5691605618121	0.411953734810993	3.80906987657738	0.000139490536003226	0.000293031459888308	3043
HBEGF	106.857534453227	-1.85052521367709	0.127130592823251	14.5560967866315	5.34221911207264e-48	4.46779470457377e-47	1839
HBQ1	0.471944099331024	-0.478586811379548	1.42230098685768	0.336487716595696	0.736503112867417	0.787121343865483	3049
HBS1L	1144.23708422429	-0.029854565954413	0.0783571056104092	0.38100649228737	0.703198431101306	0.757340983273911	10767
HBZ	2.69963903397659	-2.38921375569617	0.740887559783601	3.22479939654272	0.00126060967017638	0.00236356453995539	3050
HCAR1	11.082680424936	2.74905353104445	0.41748435369247	-6.58480612921238	4.55479330405461e-11	1.56728665704964e-10	27198
HCAR2	5.57944607619239	-0.749421291528769	0.60480177843486	1.23911886216367	0.215301482689708	0.274596131908832	338442
HCCS	252.944940381991	0.18005292110674	0.100643867900062	-1.78901034770972	0.0736131490908734	0.10442650215844	3052
HCFC1	1342.8693324011	0.425670489661652	0.0816163816599927	-5.21550307675928	1.83319017074021e-07	5.01924264337591e-07	3054
HCFC1R1	316.707500779555	8.07397565011483	0.338290219051554	-23.8670088445105	6.74384189210051e-126	1.66788076532098e-124	54985
HCFC2	1172.06367545372	-0.0634854657321919	0.0866815974406539	0.732398428347572	0.463925417788367	0.534071850197801	29915
HCK	26.1481714119205	0.890334998369374	0.275379977484555	-3.23311450056063	0.00122448473990933	0.00229898577026054	3055
HCLS1	208.516678567052	-1.38520680857445	0.106795060074632	12.9707011504691	1.79381901594271e-38	1.29432133122508e-37	3059
HCN1	6.15341450325191	-4.0013099407574	0.697777645286413	5.73436246888507	9.78798094297109e-09	2.92666274486889e-08	348980
HCN2	96.0530978193733	-1.96124552826486	0.286357629353138	6.84893757744532	7.44004502561022e-12	2.6498331845121e-11	610
HCN3	153.400885189307	2.89287969924319	0.120919415820136	-23.9240297318857	1.72238177940168e-126	4.295100301304e-125	57657
HCST	2.46947217369455	-0.673431714227835	0.529926568806106	1.27080194477706	0.203799116711307	0.261277800152437	10870
HDAC1	2780.20914397701	0.0918244033237822	0.0448487853447426	-2.04742230180703	0.040616638510057	0.0605905152059252	3065
HDAC10	50.8415929607233	8.87502737555783	0.67773242319578	-13.0951789700551	3.50846355694928e-39	2.56474314564153e-38	83933
HDAC11	649.564251226778	-0.409471128482276	0.102151697978781	4.00846130396514	6.11156504129729e-05	0.000133033589354353	79885
HDAC3	1193.81305754693	0.0987290394979323	0.0492878798045276	-2.00310989008829	0.0451654946683133	0.0667603994227295	8841
HDAC4	1898.13686573277	0.610951455994156	0.0853075097199223	-7.16175466849289	7.96508750287595e-13	2.97789708554813e-12	9759
HDAC5	854.581335172932	-0.950958692129057	0.120578777904254	7.88661743515237	3.10487371826075e-15	1.27947344756062e-14	10014
HDAC6	1641.78141621338	-1.02182666424133	0.0849997308999642	12.0215282262942	2.73859062787595e-33	1.81250824257793e-32	10013
HDAC7	1078.26723864044	-1.70585060031073	0.0711738735456938	23.9673705438495	6.09009323100893e-127	1.53138347683414e-125	51564
HDAC8	160.973516976567	-0.142010328788652	0.0817707466590357	1.73668866423344	0.0824421397112458	0.11582569885434	55869
HDAC9	248.217159369994	-0.864329823042727	0.118128867260067	7.31683832318359	2.53881421647522e-13	9.67219391262678e-13	9734
HDC	27.7804912152685	-2.7611648804698	0.290063456960649	9.51917525013979	1.7455889610946e-21	8.72620385903575e-21	3067
HDDC2	392.509604739557	-0.0112090830953911	0.0921287580004354	0.121667580662903	0.903162289329457	0.928668718862626	51020
HDDC3	905.12394305282	0.169886087175983	0.0814183586143192	-2.0865820690483	0.0369259295342003	0.0554905151408484	374659
HDGF	1013.31814929225	0.0728817583504606	0.0792048991331716	-0.920167302125093	0.357485338450224	0.42791808902054	3068
HDGFL1	7.4865728822587	-0.0921947691439312	0.904984549424635	0.101874412333941	0.918856360272701	0.940625167773205	154150
HDGFRP2	739.793353243973	-2.97993149524677	0.0851708647726786	34.9876862610262	3.46290281664405e-268	2.0182817695301e-266	84717
HDGFRP3	585.006000774717	8.28549900449033	0.265115238429204	-31.2524434792264	2.06821939221496e-214	9.3392837840049e-213	50810
HDHD1	788.466822116435	3.32239484309621	0.0781999650765207	-42.4858865326239	0	0	8226
HDHD2	1126.59778462339	0.152042094227715	0.0882943030471373	-1.72199212158168	0.08507094567453	0.119218248845099	84064
HDHD3	237.800293319901	0.158365184046352	0.0985001593797523	-1.6077657644776	0.107886489109246	0.147601595554156	81932
HDLBP	7483.21521088933	-0.0151379529436363	0.0695328379552621	0.21770940736485	0.827655533471125	0.864898481292032	3069
HDX	10.7321219139794	1.22303018876675	0.322838785272804	-3.78836200778439	0.000151643781221684	0.000317144302952776	139324
HEATR1	1726.04952244919	-0.0865706146564801	0.0531193420103207	1.62973808372212	0.103156864714322	0.141685218734861	55127
HEATR2	269.882532649747	0.716501871561084	0.112465897319792	-6.37083674817214	1.87999672546204e-10	6.27653436073995e-10	54919
HEATR3	969.764443514446	0.841052651092455	0.0923139443553036	-9.11078664188976	8.17867802464292e-20	3.92039469099635e-19	55027
HEATR4	40.6591381029148	1.95720464157967	0.217476072066291	-8.99963211117352	2.26475297482278e-19	1.07024168706506e-18	399671
HEATR5A	1594.16673385296	-0.240208931552693	0.0981614262076939	2.44708069995284	0.0144018588709622	0.0231963101802333	25938
HEATR5B	1417.52890522532	0.0375685004719041	0.100031881364524	-0.375565269386483	0.707240114629244	0.760821977656313	54497
HEATR6	715.748011540386	-0.0304690101381978	0.0705244442842453	0.432034742668711	0.665716162369779	0.724182444733731	63897
HEBP1	1150.62587105738	0.306853323511834	0.0744055106696462	-4.12406716586135	3.7224026900807e-05	8.29363894662075e-05	50865
HEBP2	121.88232203566	0.451177437777873	0.292697605416136	-1.54144560607669	0.123208371672123	0.166353980859631	23593
HECA	1283.35510340353	-0.138962114985246	0.082702252893907	1.68027000622958	0.0929047940036863	0.129042064237339	51696
HECTD1	6179.48936235953	0.120245974596648	0.055389439978865	-2.17091876434444	0.0299373136416492	0.0456651841377032	25831
HECTD2	549.655357032217	-0.738979430655801	0.126257762262586	5.85294256299983	4.82950950298206e-09	1.47454486083941e-08	143279
HECTD3	1350.88662426539	0.127676809808917	0.0772704859843062	-1.65233605279574	0.0984660636153431	0.135937448334397	79654
HECTD4	2308.25854236245	-0.00998329421661161	0.113455207519289	0.0879932656675481	0.9298820286002	0.948425426579475	283450
HECW1	337.204363812263	-1.4801230265655	0.227706666882778	6.50013039507296	8.02504217667273e-11	2.73385951995079e-10	23072
HECW2	421.935624839413	-1.6721950266396	0.145475705241673	11.4946686380496	1.40318440950343e-30	8.76961095831382e-30	57520
HEG1	2525.9606014749	0.582334931609857	0.0649928771854204	-8.95998079833416	3.24734953256441e-19	1.52833786920723e-18	57493
HELB	121.242932109346	1.37272668499653	0.139892493238064	-9.81272585270515	9.92505907951914e-23	5.13922566731162e-22	92797
HELLS	943.061031947533	-0.576812525805044	0.0868970332194825	6.63788514330684	3.18215660503260e-11	1.10126786812141e-10	3070
HELQ	461.475902423024	-0.116728603085205	0.061259105409867	1.90548984194607	0.0567164266394857	0.0822653523080879	113510
HELZ	1794.09837485225	-0.0564675989283339	0.0636128734171853	0.887675652662453	0.374715246228931	0.445457598034978	9931
HELZ2	346.382063352759	1.14796322014519	0.131463803013862	-8.73216196266702	2.49850092137114e-18	1.14194402293793e-17	85441
HEMGN	21.3703221048554	-1.93698477151152	0.464041064682412	4.17416672560475	2.99078679859587e-05	6.73643815016269e-05	55363
HEMK1	659.910277891123	-0.310010131153936	0.067827007933458	4.57060012816831	4.86329484488097e-06	1.18408945243645e-05	51409
HENMT1	232.653533246805	0.964739744619057	0.0845140777668889	-11.4151366270605	3.51351424812386e-30	2.18136720681414e-29	113802
HEPACAM	1.46284026585613	1.71804735144828	0.919399000473229	-1.86866349709318	0.0616696455682539	0.088841393026426	220296
HEPACAM2	73.9050291643708	-1.27289270398138	0.357120122278735	3.56432646768605	0.000364791695064598	0.000729437861527441	253012
HEPH	15.5439708343048	0.332688946311566	0.322947887457989	-1.03016294340939	0.302933521873561	0.370342387675832	9843
HERC1	2572.18324518803	-0.716291020987953	0.158656022684549	4.51474207450751	6.33938724755836e-06	1.52301271835014e-05	8925
HERC2	4757.22691728428	-0.648615210560347	0.129383581449002	5.0131183825361	5.35549243584771e-07	1.41529946850337e-06	8924
HERC3	291.257409187078	2.16521506784231	0.0911763479543286	-23.7475520397778	1.1646275759694e-124	2.83373865046148e-123	8916
HERC4	1150.15524718901	-0.318267758070325	0.0752724666279794	4.22820949449293	2.35558410688843e-05	5.36193130718759e-05	26091
HERC5	1017.45622919351	0.369583447186932	0.163815724307153	-2.25609262328179	0.0240648310229759	0.0373285397248286	51191
HERPUD1	1244.43287206664	0.272586115539635	0.0832542094591458	-3.2741421402049	0.00105983285415145	0.00200436506450452	9709
HERPUD2	1242.33862870568	0.342682528649482	0.0597014091624811	-5.7399403708688	9.47098931371879e-09	2.83526311587477e-08	64224
HES1	229.60632933963	1.18922532607553	0.206384240465426	-5.7621905790561	8.30291669559689e-09	2.4965198630612e-08	3280
HES2	21.836187175741	4.42086709553822	0.420192187415056	-10.5210597149237	6.90920673143703e-26	3.87518618502867e-25	54626
HES5	1.19879914867396	0.787993530545988	0.876130035197425	-0.89940248466476	0.368438316223586	0.43910651985845	388585
HES7	5.13796533620422	0.0085184978622874	0.429165041444747	-0.019849002224437	0.98416382744811	0.989824859429953	84667
HESX1	6.32701970455789	-1.55198473713099	0.357923861430646	4.33607508291736	1.45049415515204e-05	3.36798650571668e-05	8820
HEXA	3330.64288616094	0.361814513942916	0.0837508492953911	-4.32012949106687	1.55937669440457e-05	3.60743805442484e-05	3073
HEXB	2949.83095275723	6.31115545520986	0.106027136833482	-59.5239638048668	0	0	3074
HEXDC	469.702989685924	-0.046575429222259	0.0597222256217098	0.779867607702286	0.435468806633249	0.506234591831787	284004
HEXIM1	538.744257610429	0.00376679191100427	0.143134734907132	-0.0263164067998463	0.97900496870948	0.9863516056606	10614
HEY1	140.025635267336	-0.146406064873025	0.286223900637601	0.511508873112575	0.608994776826807	0.672106749295023	23462
HEY2	70.3627614430896	1.24389029429625	0.263678305935371	-4.71745405782884	2.38814305641223e-06	5.99607733165315e-06	23493
HEYL	1245.68280712829	-0.402114125798135	0.130993612183293	3.06972316509203	0.00214257268160877	0.00388729071107036	26508
HFE	1031.88111822912	-0.191090291726683	0.07949366793782	2.40384293093827	0.0162237423088408	0.0259252298722677	3077
HFE2	5.89082202689392	-6.23307035109544	0.704015968068172	8.85359229592344	8.47465425988551e-19	3.93799060895854e-18	148738
HFM1	636.851353341258	0.286731644365274	0.0917009415205257	-3.12681243628337	0.00176712627011959	0.00324408225171386	164045
HGD	73.5416124605282	1.20571580250027	0.225511247449983	-5.34658832379387	8.96275542585891e-08	2.5120774154453e-07	3081
HGF	48.4647711155275	2.07022277171437	0.248930970728175	-8.31645321455398	9.06347468418805e-17	3.94350314890439e-16	3082
HGFAC	5.59941928080197	1.05524835586129	0.468814952589226	-2.25088459750109	0.0243928475294806	0.0378022517057405	3083
HGS	1314.0343038008	0.619304986213141	0.0670109708611789	-9.24184470474401	2.42283568455309e-20	1.17713021611066e-19	9146
HGSNAT	1809.15548856894	-1.02575341872443	0.13954865191002	7.35050754475097	1.97455633933276e-13	7.56661663469589e-13	138050
HHAT	381.863181731061	-0.468515447159479	0.140981638114972	3.32323736214073	0.000889791668416546	0.001698199346572	55733
HHATL	17.3533596386426	1.46479566277849	0.36174253404661	-4.04927683342252	5.13761430303946e-05	0.000112747090301816	57467
HHEX	226.481479790176	-0.662601064727432	0.112583979005158	5.8853939129037	3.97107040897383e-09	1.2191299661033e-08	3087
HHIPL1	126.580748738444	0.661163216156122	0.153592421509493	-4.30466041005324	1.67242076029682e-05	3.86182293805026e-05	84439
HHLA2	72.423548401516	-2.69710270136778	0.204985311114673	13.1575413218704	1.54016599159892e-39	1.13193919920201e-38	11148
HIAT1	1702.94317063381	0.0816192968641661	0.0829590654813527	-0.983850244582519	0.3251891506469	0.394185349317004	64645
HIATL1	1608.44013150683	0.313414520100533	0.0944500571826352	-3.31830947962787	0.000905640810970157	0.00172665409846054	84641
HIBADH	1694.36945435735	-0.326458340508756	0.0916477638653267	3.56209826339544	0.000367902623379716	0.000735267377427006	11112
HIBCH	2157.17168542031	-0.614440638753005	0.0710106980617829	8.65278972780144	5.02555681267268e-18	2.27824232113835e-17	26275
HIC1	1117.99537432635	0.41352847471855	0.123317636600612	-3.35336036367485	0.000798366864903126	0.00153047457260942	3090
HIC2	523.205575506634	-0.172965920335367	0.130389868585767	1.32652883396071	0.184664590854429	0.239173251737989	23119
HID1	180.706581585987	-0.113583299838023	0.137897753378872	0.82367766736529	0.410122732135696	0.481008932464274	283987
HIF1A	2662.79251155763	0.430235699285126	0.0686027195070437	-6.27140880677408	3.57795833288209e-10	1.17419815476971e-09	3091
HIF1AN	486.219364882691	-3.85964701242818	0.0915719274422873	42.148801715031	0	0	55662
HIF3A	199.260718529703	0.635324580330476	0.245315281777403	-2.58982879389864	0.00960236749949498	0.0158601493947612	64344
HIGD1A	542.188536597883	0.585661817519391	0.157652297643294	-3.71489554084723	0.000203287654536693	0.000419664533397619	25994
HIGD1B	5.24111352137495	1.06207618867254	0.402801867717404	-2.63672111227067	0.00837116235102121	0.0139476086728317	51751
HIGD1C	185.096258040684	10.7417176244267	0.65690123863627	-16.3521043844072	4.20213710522456e-60	4.11377185229569e-59	613227
HIGD2A	210.11918592024	10.9253169724277	0.64979037645023	-16.8136023068118	1.94014636561666e-63	1.9913980136367e-62	192286
HILPDA	267.325998868325	0.228871641280658	0.0941319797724023	-2.4313909240413	0.0150409763637899	0.0241635856391356	29923
HINFP	348.876376215959	0.464918030081217	0.0964999961128577	-4.81780361459798	1.45147125078773e-06	3.72326393689783e-06	25988
HINT1	1207.23163712428	-1.26881202401273	0.0985069038948266	12.8804375515386	5.80057729209034e-38	4.15546835355704e-37	3094
HINT2	676.308867442883	-0.0212491775935793	0.0866371340770822	0.245266395523583	0.806250169682355	0.846737239943677	84681
HINT3	521.107942950603	0.456726902306344	0.132630548343293	-3.44360260898702	0.000574018730899672	0.00112184481281417	135114
HIP1	760.815639745905	-0.0286397780604577	0.0598036004979973	0.478897220601571	0.632011748343999	0.694095870570313	3092
HIP1R	748.731529045241	0.433401918006745	0.0845384355845712	-5.12668486245142	2.94888498420447e-07	7.95807313486766e-07	9026
HIPK1	2600.4067537697	0.100197337304312	0.0633815837359669	-1.58085884571314	0.113910315973346	0.155123113683318	204851
HIPK2	2975.05254033344	0.268132961029907	0.140127052070424	-1.91349890737122	0.0556842132539608	0.0809242789890605	28996
HIPK3	4312.41943652294	0.12015196578198	0.0634581307418616	-1.89340537417877	0.0583039812954761	0.0844052148589655	10114
HIPK4	75.4857228861498	-2.19520262004715	0.142731860664308	15.3799061388968	2.23271086766692e-53	2.00917255039542e-52	147746
HIRA	1082.89149208989	0.0892533257374127	0.0638835747739087	-1.39712478603914	0.16237604948959	0.213505478854055	7290
HIRIP3	1433.49655984403	-1.05026644528651	0.091105848361156	11.5279805213285	9.53542395765366e-31	5.99181655040694e-30	8479
HIST1H1A	26.3522352839516	-0.335817451753703	0.391058447280117	0.858739797310033	0.390484088601154	0.461430981555643	3024
HIST1H1B	15.5488485922365	0.909616568765437	0.36447428235105	-2.4956947933279	0.0125710712248687	0.0204269719049439	3009
HIST1H1C	1451.74030862199	0.378079165705629	0.132433028541527	-2.85487064570962	0.00430543608119112	0.00749662370922544	3006
HIST1H1D	14.3153904706013	4.41177601933847	0.482794102887096	-9.1380072642896	6.36136634313293e-20	3.05805197256042e-19	3007
HIST1H1E	14.0795731146434	3.40665529642478	0.458686682225262	-7.42697668896295	1.11107932105111e-13	4.30822582533408e-13	3008
HIST1H2AL	9.42326804641409	-0.0815767320882558	0.297614259233164	0.274102229840893	0.784006060275241	0.828351540778443	8332
HIST1H2BA	0.724853509358176	2.15166252102144	1.29347813575013	-1.66347034522823	0.0962183221351498	0.133152485730374	255626
HIST1H2BE	229.688712721581	-0.915382649264286	0.207236248685759	4.41709717807293	1.00035262948098e-05	2.36179973143437e-05	8344
HIST1H4E	381.328033350843	-1.08294722355012	0.217810373644713	4.97197266332502	6.62750521781469e-07	1.74044352008871e-06	8367
HIST1H4I	10.5762370057375	-7.03965031121862	0.694903333581662	10.1304022747091	4.04979884197355e-24	2.17488661381272e-23	8294
HIST1H4K	120.818421585092	-1.30263950439792	0.192753725617035	6.75805098048284	1.39860323135344e-11	4.92063565509163e-11	8362
HIST2H2AA3	39.5287686048841	4.32032406656622	0.346441829831058	-12.4705612733688	1.08062208371894e-35	7.5123967974488e-35	8337
HIST2H2AB	1.60269139907645	-2.37089838814262	0.760319219454515	3.11829337925141	0.00181901635417828	0.00333526995705143	317772
HIST2H3C	79.7390839939335	-9.99143659917734	0.615632408836222	16.2295494125544	3.11739367794833e-59	3.01261238658799e-58	126961
HIST3H2A	20.6579572334802	3.23087379482294	0.306252759424006	-10.5496969264849	5.09612111748345e-26	2.87005143234452e-25	92815
HIST4H4	21.6458435531652	0.605927833818376	0.262743766615984	-2.30615493422524	0.0211019766822091	0.0330807363813989	121504
HIVEP1	926.307650293914	0.320509244061483	0.0823420777393569	-3.89241142391395	9.92527416774136e-05	0.000211318147051457	3096
HIVEP2	449.573801361209	-0.815320606844859	0.118895495584733	6.85745580886034	7.00976982204492e-12	2.49954728039102e-11	3097
HIVEP3	162.418076712036	-0.0233410207488905	0.175862807793177	0.132722893724867	0.894412536467973	0.921246750521879	59269
HJURP	60.0775162318423	-0.102455479594371	0.223281186341968	0.458863020538841	0.646332535556355	0.706880670387731	55355
HK1	1793.11410126423	0.379415305942335	0.06896574280656	-5.50150394242177	3.76565191594366e-08	1.08330032255682e-07	3098
HK2	126.138833326428	-0.720739750331415	0.167622054469784	4.29979069646434	1.70959493089343e-05	3.9434236809088e-05	3099
HK3	5.23524625544679	-0.0270865961844332	0.448284897733465	0.0604227274248661	0.951818957857535	0.964194399710573	3101
HKDC1	13.1514441738615	1.98852108458565	0.510493876137061	-3.89528881253761	9.80817890895712e-05	0.000208962292793976	80201
HLA-A	1471.19755301574	-3.93438083134768	0.241124350483173	16.3168125635749	7.49480930329189e-60	7.30391753036942e-59	3105
HLA-C	1344.18709072974	0.466191696406407	0.401259829799438	-1.16182000236461	0.245308587346316	0.308085294239251	3107
HLA-DMA	769.278029051786	0.505589975689775	0.146337537580878	-3.45495751840396	0.000550379534735217	0.00107789229796997	3108
HLA-DMB	138.703972605094	-0.0629032165724241	0.269438067820723	0.233460761804001	0.815403635293432	0.854580050308579	3109
HLA-DOA	249.446591128539	-1.85052049304016	0.142416354465547	12.993735866816	1.32783697388445e-38	9.61323282441046e-38	3111
HLA-DOB	92.8662128566199	2.23263580094917	0.327173010995521	-6.82402192697897	8.85263610194521e-12	3.1440030482983e-11	3112
HLA-DQA1	500.199736797312	0.440587252337043	0.512081880378554	-0.860384382301013	0.389577191974265	0.46079385162566	3117
HLA-DQB1	560.600959923842	1.82770734416617	0.462997641459747	-3.94755216982044	7.89543167397257e-05	0.00017013987687235	3119
HLA-DRA	1283.68910185021	-0.629483539423395	0.274550680821057	2.29277719341614	0.0218608356903161	0.034170622273938	3122
HLA-DRB1	908.498749470711	2.67334110826518	0.362565505257514	-7.37340168741762	1.66328357538384e-13	6.39498724700762e-13	3123
HLA-E	116.756733642892	-0.580365350221102	0.302831013669705	1.91646602898507	0.055305803237535	0.0804287585379897	3133
HLCS	573.810764157373	0.102124619181217	0.123541520611125	-0.826642076898805	0.408439960881747	0.47925959358399	3141
HLF	396.755197525452	0.0304193043592166	0.129964297497629	-0.234058929605429	0.814939229781116	0.854311293796615	3131
HLTF	1799.74832964139	-0.253930857371258	0.104978198523185	2.41889135976339	0.0155678889740544	0.0249354864191367	6596
HLX	64.4146209413275	0.598753849202146	0.16442739197682	-3.64144831346929	0.000271108559742662	0.000551197865447595	3142
HM13	1268.24292123891	-0.106675507625119	0.0619807790004892	1.72110627432219	0.0852315409580901	0.119432176068102	81502
HMBOX1	551.55380040603	12.2735129824432	0.664706501061064	-18.4645598664239	3.98256111002548e-76	4.99464315358241e-75	79618
HMBS	990.660805380782	0.0852108747880325	0.0630330395789452	-1.35184460970363	0.176425030033903	0.229768160109112	3145
HMCN1	609.399754757727	1.48487907538188	0.156689433993976	-9.47657437730596	2.62767846119663e-21	1.30662701789066e-20	83872
HMG20A	539.798847372975	-0.684687586078395	0.0718669265174661	9.52715830851612	1.61647407586841e-21	8.09151820200844e-21	10363
HMG20B	783.954981813938	1.03469776462587	0.0687359061352971	-15.0532352419885	3.28755598047715e-51	2.86247708618615e-50	10362
HMGB1	5187.39942568444	0.483393122602964	0.0879662884055414	-5.49520880515533	3.9024838925144e-08	1.12116259632669e-07	3146
HMGB2	818.501159406966	-1.0849574648331	0.130023685528151	8.34430635023182	7.16330793294872e-17	3.12306933568425e-16	3148
HMGB3	226.868081983494	-2.22729931445017	0.122829684690783	18.1332331842851	1.74208520133172e-73	2.07408829552059e-72	3149
HMGCL	913.859868310596	-1.03297930921226	0.0870043621072297	11.8727301044878	1.64026017442905e-32	1.07330688611356e-31	3155
HMGCLL1	158.285008739595	0.993851682794122	0.208873455598965	-4.75815215458639	1.95373211258835e-06	4.94666943542533e-06	54511
HMGCR	2126.17813704436	0.063734377106452	0.174164139476765	-0.365944317228145	0.714406626158042	0.767268940614133	3156
HMGCS1	3552.68870923204	0.44545582295438	0.234049106894574	-1.90325794814946	0.0570068950901029	0.0826627465255426	3157
HMGCS2	897.238763315537	2.84541978742856	0.199336061530577	-14.27448583854	3.15606912217454e-46	2.57084568743979e-45	3158
HMGN1	4039.2572873241	0.00376077565918568	0.0926277220350365	-0.0406009731920554	0.96761400830293	0.976838660144421	3150
HMGN2	935.674800324495	-13.544296373853	0.593390792682943	22.8252553643682	2.5742937203408e-115	5.74327220664162e-114	3151
HMGN3	344.855545674842	0.572058444710944	0.102199905594223	-5.59744592115633	2.17532675278406e-08	6.35276527123984e-08	9324
HMGN4	168.439619947617	1.50694111661191	0.11765149587359	-12.8085164189586	1.46916640881962e-37	1.04651138272954e-36	10473
HMGN5	1374.81064051445	0.818909085697705	0.166841347120117	-4.90831019907875	9.18644740402029e-07	2.38990674073102e-06	79366
HMGXB3	1639.95838523121	-0.15204151013464	0.0577225231234001	2.63400665645893	0.00843838336090093	0.0140533802855097	22993
HMGXB4	413.405851914568	-0.463062977695801	0.0611760464938683	7.56935114697571	3.75092984478312e-14	1.47767178611485e-13	10042
HMHA1	196.134558031753	-0.318410036668194	0.149905277197545	2.12407489996895	0.033663880978759	0.0509618220353971	23526
HMMR	206.361347756598	0.611039560609822	0.19766836233722	-3.09123601463038	0.00199325131910116	0.00363259242338191	3161
HMOX1	1057.90719833547	0.28345724770386	0.198493146134798	-1.42804551806218	0.153278757458352	0.202874102271036	3162
HMOX2	779.461937581176	-0.735763881048569	0.0636998469785684	11.5504811384573	7.34083214927888e-31	4.63409290632689e-30	3163
HMP19	3.33435145318446	-1.73268388932137	0.738429940330882	2.3464431690635	0.0189535564084775	0.029943751598474	51617
HMX2	0.143460692688568	-1.0977050372599	3.02473182400958	0.362909871396394	0.716672212455579	0.769427392452844	3167
HMX3	0.098184136053372	-0.777952079656046	3.0261892083033	0.257073178875099	0.797122282061085	0.838947135045608	340784
HN1	287.439839274784	0.659911865889432	0.151746931279414	-4.34876580584241	1.36905814768217e-05	3.18627571067896e-05	51155
HN1L	782.241554957585	-1.45988907537863	0.0485650937000799	30.0604603873383	1.59377180277157e-198	6.60207895269314e-197	90861
HNF1A	40.5710033834904	1.86039149049886	0.202956603808972	-9.16644965270462	4.88854333748344e-20	2.35681392003009e-19	6927
HNF1B	48.1460702591694	-1.60821202172724	0.565240107767012	2.84518384245679	NA	NA	6928
HNF4A	31.2209643653954	-0.711515621713227	1.06559279445888	0.667718124046198	0.504313538683507	0.573845076139531	3172
HNF4G	4.96642002665344	-2.20345997092792	0.48733485274171	4.52144959165432	6.14175865412122e-06	1.47789446122613e-05	3174
HNMT	781.996357602163	1.44272676070721	0.0745510975864114	-19.3521867204566	1.95374477871204e-83	2.7533702190715e-82	3176
HNRNPA0	1830.93786647166	1.22261628511209	0.0735677641063311	-16.6189131879145	5.08460185532907e-62	5.11419117716275e-61	10949
HNRNPA1	15807.8111061935	-0.463246039579026	0.059010048059819	7.85029083706946	4.15073578344029e-15	1.70299083153047e-14	3178
HNRNPA2B1	16485.2164280681	-0.236887856468289	0.0561260914191473	4.22063697076677	2.43612982373017e-05	5.53856730562905e-05	3181
HNRNPA3	11075.6792114022	-0.687306202726434	0.072213352021688	9.5177163707899	1.77026337407773e-21	8.84073409365887e-21	220988
HNRNPAB	2498.19599839406	4.45580816231275	0.105702696976741	-42.1541577438957	0	0	3182
HNRNPC	11502.2329713682	0.29550025659479	0.0494772505299072	-5.97244700200491	2.33721084573391e-09	7.27933709347571e-09	3183
HNRNPD	3909.7949315703	0.0928334198564538	0.0582845108084546	-1.59276312983977	0.111213339284216	0.151725184432658	3184
HNRNPDL	5694.10643359912	-0.281647404088367	0.0741295585590924	3.79939405498889	0.000145050303044824	0.000304265055049161	9987
HNRNPF	5991.91557900732	0.213346060326305	0.0395669310461814	-5.39202952276721	6.96663182490887e-08	1.96542669326744e-07	3185
HNRNPH1	4396.31405333424	-0.23156779344988	0.0686164194431159	3.37481604737265	0.000738650466422499	0.00142125234339029	3187
HNRNPH2	1236.30270557211	1.51064728952829	0.0833811381584715	-18.1173742994153	2.32425510707698e-73	2.76283194032542e-72	3188
HNRNPH3	2343.39557737668	-0.0238124258975494	0.0589451336875728	0.403976111476183	0.686230285851287	0.741935922371715	3189
HNRNPK	14647.5964817657	0.226062716718892	0.0543880391304726	-4.15647852603374	3.23190533882856e-05	7.25021044009624e-05	3190
HNRNPL	2784.18714735783	14.6530078562259	0.648740716300599	-22.5868478546926	5.83665426584768e-113	1.27012692034083e-111	3191
HNRNPLL	841.615565537735	0.201187185107958	0.0857383073275567	-2.34652620723358	0.0189493335433608	0.0299433073397154	92906
HNRNPM	4607.19796274359	0.250457301745541	0.0444420305478618	-5.63559537352397	1.74454560892178e-08	5.12658438955575e-08	4670
HNRNPR	3711.63340835765	0.563579053229909	0.0771545208054376	-7.3045499777142	2.78196253549678e-13	1.05797599004211e-12	10236
HNRNPU	9677.07771396524	-0.0791314738866651	0.0544375899806023	1.45361824274113	0.146052176321259	0.194112301161639	3192
HNRNPUL1	3308.30221510423	-0.685257580019823	0.0391557757983931	17.5008045696274	1.41259586216295e-68	1.55271958913336e-67	11100
HNRNPUL2	2169.6763014856	-1.1061338707896	0.0460735224570975	24.0080161402812	2.2932744584211e-127	5.81517167475179e-126	221092
HOGA1	74.8228927256456	-0.681017789793792	0.234442717084789	2.90483661963145	0.0036744484873029	0.00645023136861706	112817
HOMER1	389.084088935281	-0.213336664175245	0.0719675280503426	2.96434614269386	0.00303326882020559	0.0053992230904662	9456
HOMER2	346.092199863501	11.6440583678178	0.658104987460342	-17.6933142730809	4.72148846854986e-70	5.31017367999882e-69	9455
HOMER3	217.937506401113	0.679570334576488	0.154681624654133	-4.39334882922263	1.11617812864947e-05	2.61922136711956e-05	9454
HOMEZ	358.033007822555	-0.168693596314747	0.0680106857040706	2.48039840457969	0.0131235656585946	0.0212581123352674	57594
HOOK1	1019.32636185897	0.6679554055416	0.0864984038164611	-7.72217030685235	1.1436544295625e-14	4.60678587123796e-14	51361
HOOK2	452.989619375752	-0.24988299835523	0.119713017189628	2.08735026667492	0.0368564840626002	0.0553989355107277	29911
HOOK3	579.094141653617	0.208851097354192	0.085025270583778	-2.45634146084139	0.014035971909983	0.0226385186753635	84376
HOPX	652.714423925523	0.731375065337535	0.118796624494674	-6.15653069646206	7.4355768094164e-10	2.38601725316249e-09	84525
HORMAD2	22.0034853939274	-1.26847510430924	0.246026254803114	5.15585259518075	2.52479459194264e-07	6.84800437933648e-07	150280
HOXA1	13.3827405427207	-0.0634903367565993	0.255565151030459	0.248431120207904	0.803800857691455	0.844754927111155	3198
HOXA10	22.9072745618604	-2.03807826606191	0.398103164055938	5.11947266456675	3.06391173861721e-07	8.25811808811382e-07	3206
HOXA11	6.35996080361186	-0.444641071564972	0.838199314953888	0.530471766836785	0.595784879022396	0.659998322223352	3207
HOXA13	1.23401458547264	1.83108531862053	1.06126766780863	-1.72537558069725	0.0844598091061696	0.118430611535138	3209
HOXA2	14.6556981424397	0.462780427710815	0.396390748840765	-1.16748543971878	0.243014384962202	0.305561276584717	3199
HOXA3	49.340638857655	-1.15050387814633	0.25945224632599	4.43435697488922	9.23475021816803e-06	2.18647361093675e-05	3200
HOXA4	107.352555830638	0.245172595806511	0.132167213390932	-1.85501827205303	0.0635936173556192	0.0912981882925765	3201
HOXA5	345.005858336373	0.777599410572328	0.148788652388192	-5.22620104484552	1.73028218880247e-07	4.74525866733956e-07	3202
HOXA6	53.9493799905185	-0.533264223929626	0.199384804868522	2.67454796408016	0.00748300712713798	0.0125708834957852	3203
HOXA7	95.2872257181656	-0.597552231683563	0.121799897281091	4.90601589182402	9.29449974314507e-07	2.41759890395559e-06	3204
HOXA9	123.327456771354	-3.13191029547434	0.339680959981469	9.22015262688023	2.96677621021268e-20	1.43861379790287e-19	3205
HOXB13	1.37447522095984	2.61272873897778	0.917622053016647	-2.84728198323977	0.00440942853209528	0.0076634970916686	10481
HOXB2	9.57335015544435	0.22580596169361	0.276136354989922	-0.817733549433761	0.413509349063124	0.484569721024356	3212
HOXB3	12.9281934873855	0.429501688115278	0.396373481840297	-1.08357826088963	0.2785518339047	0.344484244298459	3213
HOXB5	1.31271892243204	-3.24435077829432	0.896606327798063	3.61847856490371	0.000296340038649542	0.00059957819714386	3215
HOXB9	167.908299927457	-1.29018008426905	0.299720789788873	4.30460658127143	1.67282743257612e-05	3.86216890889715e-05	3219
HOXC13	2.71806251246652	-1.73480552289384	0.757624720047385	2.28979529969051	0.0220331857684259	0.0344078320074587	3229
HOXC4	294.973268900171	0.296677021375973	0.135139525532788	-2.19533863395127	0.0281393155253738	0.0431590052585726	3221
HOXC5	60.8979849467503	0.488078957655944	0.127736982063417	-3.82096828789668	0.000132928745756018	0.000279872521693257	3222
HOXC6	907.639282948143	-0.293866847073475	0.0858910377204104	3.42139127518822	0.0006230162961142	0.00121193997990546	3223
HOXC8	164.615433411811	0.3208306296318	0.146583509135763	-2.18872253450183	0.0286170130861925	0.0438201655577471	3224
HOXC9	65.8977775318255	0.232852204367684	0.233729868024461	-0.996244965762419	0.319131136420495	0.387623174342083	3225
HOXD1	20.4585741063609	0.84249120888878	0.287422358354703	-2.93119579740236	0.00337659888017998	0.00596428020219269	3231
HOXD10	27.5017523519482	0.463515144607694	0.38658730410545	-1.19899215438606	0.230530996294177	0.291522545730009	3236
HOXD3	247.254061818292	1.15369982480873	0.211982229516339	-5.44243650725356	5.25566959641263e-08	1.49620415981175e-07	3232
HOXD4	47.2752588337152	-1.36497261473198	0.188454138460977	7.24299623175759	4.38879109167761e-13	1.6556510698835e-12	3233
HOXD8	695.296685387102	-0.0440075551671874	0.143546325764057	0.306573887788124	0.759167731648244	0.80652787758255	3234
HOXD9	363.663213736903	0.215446875629188	0.110052889275211	-1.95766669142523	0.0502691361295111	0.0736454598577025	3235
HP	18097.0169251298	0.676548858610617	0.347283549037171	-1.94811663404823	0.0514010088994607	0.0751572317017883	3240
HP1BP3	1929.31337982196	-0.313075028930301	0.0553452679805886	5.6567623638593	1.5425510463059e-08	4.55346291387943e-08	50809
HPCA	13.0864355668086	1.37585032694353	0.25695075268551	-5.35452927288161	8.5779433672411e-08	2.4069142454414e-07	3208
HPCAL1	43.7249430175317	-3.02720289576424	0.211673433070323	14.3012887912038	2.14794540412354e-46	1.75345575688413e-45	3241
HPCAL4	159.097438895873	0.838276258376023	0.153497583365183	-5.46116909464103	4.73009241062613e-08	1.35169896576559e-07	51440
HPD	52.3640084780376	-1.86648386291685	0.674069664502112	2.76897769060042	0.00562324855280579	0.00963061372306842	3242
HPGD	10.9590514588728	-0.199312751136812	0.405331175647377	0.491728154930294	0.622911531879113	0.685603916327494	3248
HPGDS	16.0412739070219	0.131702637451788	0.323507250979496	-0.40710876511431	0.683928106026174	0.739872441029898	27306
HPN	48.4549262188301	-1.65632573185967	0.543353848136728	3.04833717022444	0.00230111581098727	0.004155383505442	3249
HPRT1	888.921005736295	-1.07210789854432	0.111082501069993	9.65145624393877	4.84625718122328e-22	2.46359598492409e-21	3251
HPS1	436.160365748759	-4.24691998723537	0.0838426763846971	50.6534401138286	0	0	3257
HPS3	1115.75047714799	0.275450817652141	0.0711097724619596	-3.87360004279994	0.000107239354841166	0.000227537488182109	84343
HPS4	735.757815352739	-0.721713784288419	0.0697878532070214	10.3415386936678	4.57137828126625e-25	2.50327076530956e-24	89781
HPS5	935.941046122308	-0.836212650708029	0.0672402014936413	12.436200846113	1.66223820853844e-35	1.15146871941202e-34	11234
HPS6	144.043718571559	-0.045483890498677	0.0924727600049241	0.491862581978249	0.622816491773955	0.685549490286579	79803
HPSE	67.0912150275239	0.631231998907166	0.243097791066771	-2.59661758396557	0.00941466760185645	0.0155723635165675	10855
HPSE2	6.01383134033639	-1.24737074543065	0.406609693454365	3.06773489543148	0.00215687871158962	0.00391088691500942	60495
HPX	289.15579629186	-3.00279159634596	0.845747623148925	3.55045821490557	0.000384561177227934	0.000767132717163233	3263
HR	98.3456918145528	0.88011154828269	0.202581695524814	-4.34447715526641	1.39607770123514e-05	3.2451415046333e-05	55806
HRAS	340.978134997319	-0.0749430416765599	0.0822578807377357	0.911074306855803	0.362256223001206	0.432527141914335	3265
HRASLS	8.12917531452619	2.18687390395747	0.623128263417661	-3.50950844688566	0.000448935798882362	0.000888126247571908	57110
HRASLS5	16.5501647137104	2.56221785478242	0.315040758328825	-8.13297259812996	4.18889343697066e-16	1.78084225648085e-15	117245
HRCT1	213.211527132137	-2.49953691349873	0.125256469276802	19.9553518307709	1.34671795805932e-88	2.055898267547e-87	646962
HRG	119.123909448982	1.13205869813925	0.191601569872858	-5.9083999097213	3.45446596378522e-09	1.0650095580694e-08	3273
HRH1	9.81669738240423	-1.91787778271692	0.321476748335561	5.96583669782244	2.4338360860068e-09	7.56930573428837e-09	3269
HRH2	146.915346623017	1.2368316779934	0.146168346627774	-8.46169301718286	2.63523457053067e-17	1.16753159213523e-16	3274
HRH3	80.8230602663888	-1.30835837732878	0.368682124756317	3.54874372657353	0.000387073597420528	0.00077173504168821	11255
HRH4	1.3250776144068	0.516509288918617	0.7658131648399	-0.674458618149504	0.500019786277859	0.569562724510277	59340
HRNR	0.995046475218878	0.420509365950225	1.1033514497552	-0.381120055666328	0.703114166225297	0.757340983273911	388697
HRSP12	473.261788438041	0.335392597535168	0.0736148088294351	-4.55604793204408	5.21250466049671e-06	1.26440446168558e-05	10247
HS1BP3	513.525391737371	1.93275914249046	0.083682193090974	-23.0964207688641	5.02979833310406e-118	1.16001652660868e-116	64342
HS2ST1	1465.1525700386	-0.120193450709062	0.0717758862351742	1.67456588853876	0.0940194367392852	0.130409581242379	9653
HS3ST1	189.655714874207	-0.0482417571702741	0.165312920600012	0.291820850996874	0.770423602018007	0.815950112941595	9957
HS3ST2	28.8152694006682	-1.54408766973021	0.291439491534919	5.29814151677934	1.16987284553018e-07	3.24983890231614e-07	9956
HS3ST3B1	236.632042838021	0.595599633643542	0.155441554758867	-3.83166286883507	0.00012728007283017	0.000268505956109326	9953
HS3ST4	12.7901110860173	-0.267898770894938	0.427280641505457	0.626985509923965	0.530668733456825	0.599434025314774	9951
HS3ST5	19.8216195422719	-0.787728005943174	0.290068357252562	2.71566334709615	0.00661431383526061	0.0112092231647485	222537
HS3ST6	63.7314327397896	-0.1946148341834	0.25278748305301	0.769875279554839	0.441373879097434	0.511723791034777	64711
HS6ST1	1057.83983455869	1.22960277001117	0.0752706612020876	-16.3357508805445	5.49515582500091e-60	5.36911358937873e-59	9394
HS6ST2	1750.94207511843	-0.131076718290464	0.311088624837099	0.421348477010697	0.673500636268305	0.731116738923368	90161
HS6ST3	39.2209576622214	0.99630710435487	0.187216972065967	-5.32167085793812	1.02818478572679e-07	2.86789364180556e-07	266722
HSBP1	2926.01968675292	0.051692446971046	0.123326984053536	-0.419149526502703	0.675106857042508	0.732337294702617	3281
HSBP1L1	179.411957962744	-0.376885166679243	0.0923671756699866	4.0802932854177	4.49789135215182e-05	9.934605208917e-05	440498
HSCB	680.505307848101	-0.924118068450762	0.0778292777436098	11.8736559716647	1.62220277266252e-32	1.06195311678391e-31	150274
HSD11B1	108.464171805629	-0.990611142552545	0.235352817445977	4.20904730736835	2.56449696168073e-05	5.82160942222119e-05	3290
HSD11B2	78.2987248336624	-0.898908425461365	0.309098783163914	2.90815905601504	0.00363563371609232	0.00638731442795656	3291
HSD17B1	4740.64159766035	1.38034087665418	0.393518020607769	-3.50769419535683	0.0004520083151716	0.000893381839541975	3292
HSD17B10	1612.19554870723	0.296891048133701	0.082322261177927	-3.60644914128411	0.000310415664677644	0.00062644834650346	3028
HSD17B11	305.936978375285	-0.790276839895146	0.300201463907675	2.63248829505439	0.00847619436190398	0.0141116623804196	51170
HSD17B12	1962.13554785143	0.459492831179104	0.111334643132193	-4.12713256406206	3.67314671205215e-05	8.18753440692681e-05	51144
HSD17B13	4.05086153078517	-3.11619860504446	0.592564704500135	5.25883263275555	1.44972758884483e-07	3.99991811990085e-07	345275
HSD17B14	690.915874836344	3.53899056041688	0.170850992485094	-20.7139010955739	2.59560839625357e-95	4.39034459555287e-94	51171
HSD17B2	52.0990184410237	2.11399572719915	0.546538466766165	-3.8679724406363	0.000109744064345182	0.000232556580546576	3294
HSD17B4	1424.04763356137	-0.466357038930263	0.0938988197252049	4.96659106360503	6.81400637551853e-07	1.78848339795204e-06	3295
HSD17B6	7.26295431612511	1.76878730221086	0.390724891906415	-4.52693785026247	5.98445308118885e-06	1.44165685648569e-05	8630
HSD17B7	632.649298164984	0.825134317048723	0.11196822609495	-7.36936134318145	1.71447378566568e-13	6.58338669945221e-13	51478
HSD17B8	1536.17438806371	-0.705635608393185	0.0837056735730583	8.42996153393719	3.45778861494485e-17	1.52656392844761e-16	7923
HSD3B1	42269.1971835371	-0.49081168798435	0.193472940150999	2.53684927515594	0.0111855101026964	0.0183180696377963	3283
HSD3B7	1075.83273181541	-0.573998282560229	0.0846457313929017	6.78118403745477	1.1919492080464e-11	4.21329107696138e-11	80270
HSDL1	377.057007861115	-0.595793683660582	0.0974646960378607	6.11291788597117	9.78257143063662e-10	3.1158764372481e-09	83693
HSDL2	1141.64487270033	0.306688800629703	0.122455404507905	-2.50449379398281	0.0122626756544779	0.019981995428737	84263
HSF1	1497.88368485279	-0.746438618696935	0.0775542000281021	9.62473493926131	6.28688010042063e-22	3.18195274554107e-21	3297
HSF2	585.462413828904	-0.566398585261151	0.0639836199867353	8.8522435176155	8.57772883668693e-19	3.98465580838003e-18	3298
HSF2BP	1060.31674575169	-0.146538432509815	0.235326164985143	0.62270352520752	0.533479365732013	0.602201728287086	11077
HSF4	324.084164426529	5.67687138355315	0.1938145041086	-29.29022990133	1.38127370484616e-188	5.36698002578079e-187	3299
HSFY1	10.7084028670086	-0.0894180730139659	0.286589501701906	0.312007496726009	0.755034825979595	0.803443399494386	86614
HSH2D	4.14941545147958	0.157007695103222	0.510876796566295	-0.307329861443115	0.758592308645778	0.806088088835175	84941
HSP90AA1	15299.3324871576	-0.230152086485933	0.0968500795242343	2.37637478065615	0.0174836945044853	0.0277850680896158	3320
HSP90AB1	48195.3958238338	0.0890770463892422	0.0659968890954574	-1.34971583676318	0.177107150450187	0.230516768053273	3326
HSP90B1	25451.0616730757	0.0977236260568911	0.0924800790875329	-1.05669920507308	0.290648887916202	0.357036788464662	7184
HSPA12A	1331.05746241244	0.619525889089619	0.0987339077344368	-6.27470241283217	3.50303640568028e-10	1.15011262952433e-09	259217
HSPA12B	593.476101573818	0.755031902208227	0.114234799593096	-6.60947368838258	3.85688760009957e-11	1.3307943745456e-10	116835
HSPA13	1066.17447586223	0.13809247316816	0.128191533622884	-1.07723551833308	0.281375061192837	0.347575519194667	6782
HSPA14	169.525400373979	-0.16408487093866	0.0832279966488924	1.97151051984193	0.048665510924715	0.0714841543201074	51182
HSPA1A	1626.12077399681	1.53849433633058	0.169808823854681	-9.06015542306093	1.30264808829626e-19	6.20263435836316e-19	3303
HSPA2	2416.79819048706	-1.2768890734004	0.122569263191767	10.4176939646168	2.05884574496563e-25	1.13777521010835e-24	3306
HSPA4	5763.07277180254	-0.00272353112741086	0.0443426029325852	0.061420190680991	0.951024572876831	0.963844207208256	3308
HSPA4L	810.665369229355	-0.335368839448201	0.109809293827458	3.05410250588773	0.00225734936013806	0.00408174150173113	22824
HSPA5	11490.4434273306	-0.782550362541721	0.107669236411512	7.26809614912485	3.64589262732688e-13	1.38093923015401e-12	3309
HSPA8	34022.2482456032	0.41583269449019	0.107541779118977	-3.86670834253301	0.000110314225009553	0.000233698929482762	3312
HSPA9	6695.45798717711	-0.117315491494393	0.0862494466946727	1.36018833731996	0.173770332260773	0.226723165831258	3313
HSPB1	2669.93011263572	0.772452612346406	0.121508771547032	-6.3571757208278	2.05496874881974e-10	6.846864660637e-10	3315
HSPB11	334.023489223963	0.143309876684836	0.0927687388150582	-1.54480785785538	0.122392746058188	0.165357991209345	51668
HSPB3	21.4214223051757	-0.0818683525977786	0.229573819660566	0.356610142736764	0.721383683293055	0.773767490240222	8988
HSPB6	277.461602759877	11.3260386947614	0.653064590969295	-17.3429073500234	2.23158264688839e-67	2.40892378042073e-66	126393
HSPB7	487.62677860473	-0.59540666372697	0.110934284476158	5.36720155124754	7.9967678504776e-08	2.24761491902115e-07	27129
HSPB8	600.115071516434	1.10764297850085	0.176682731942789	-6.26910715224568	3.63124193837679e-10	1.19090479885217e-09	26353
HSPB9	8.13811442133577	1.32354925925848	0.327317204689471	-4.04362875001986	5.26302334318738e-05	0.000115398194825763	94086
HSPBAP1	818.474003669463	-0.104625698479566	0.0514600233020021	2.03314518272858	0.0420378573275023	0.0625554933828453	79663
HSPBP1	525.034774305371	0.819049780954702	0.0673566595228585	-12.1598931235113	5.08251400455463e-34	3.41030449783774e-33	23640
HSPD1	17594.7505107056	0.173551960547864	0.14049832992687	-1.23525995389553	0.216733772561246	0.276159636197963	3329
HSPE1	5796.4295394712	0.294579350786446	0.150676027721681	-1.9550512131271	0.0505770258115216	0.0740532363318258	3336
HSPG2	3141.4700061222	-0.473546794805407	0.172012321455305	2.752981825947	0.00590551744926599	0.0100795988518289	3339
HSPH1	1469.4672413128	1.54739316746375	0.144124554809838	-10.7364992003301	6.85964021987207e-27	3.95356113400599e-26	10808
HTATIP2	1091.34193280864	-1.00559047449719	0.137462784331429	7.31536524149452	2.56682259095878e-13	9.77642130198762e-13	10553
HTATSF1	1201.72438797564	-0.742129920275164	0.0467787814007916	15.8646697936985	1.11301321779201e-56	1.04276509382794e-55	27336
HTR1A	1.0810597973566	1.92466344044388	1.10998368366709	-1.73395651554562	0.08292579898124	0.116450806806211	3350
HTR1D	40.6978226817811	0.41427694683039	0.313485907680465	-1.32151696991962	0.186329047985813	0.241059097871692	3352
HTR1E	6.39759330425156	-3.27308606219408	0.511945583773225	6.39342571933181	1.62209815100564e-10	5.44331396935324e-10	3354
HTR1F	0.206702059799222	-0.565450084232138	2.75648135410529	0.205134739398835	0.837466855405215	0.873603129013404	3355
HTR2A	12.5508586893408	-1.25981020633114	0.254694366771968	4.94636070007417	7.56137921226201e-07	1.97808732106444e-06	3356
HTR2B	6.93280227780904	-0.462856303866102	0.327233533831603	1.41445254233722	0.157229072231348	0.207554521915791	3357
HTR2C	1.9638588659808	-0.840119556991532	1.58821873060324	0.52896968207423	0.596826481677614	0.660957416776129	3358
HTR3A	0.566080799774944	1.02164320409258	1.25745806151934	-0.812467020059638	0.416523703244047	0.487714318221897	3359
HTR3B	48.8302917127405	2.57470589276814	0.304196881257022	-8.46394572531045	2.58480148544147e-17	1.14620052894672e-16	9177
HTR3E	207.482614937399	-0.27413634123926	0.179003853167041	1.5314549736728	0.125656986415813	0.169371110141143	285242
HTR5A	1.33554676010526	-4.04953278148503	1.1110890635633	3.64465182340832	0.000267754037569868	0.000544598601777101	3361
HTR6	66.1703893340532	3.23735303568389	0.263262685396997	-12.2970447969183	9.39488584925427e-35	6.38945719200526e-34	3362
HTR7	12.451073938731	1.40118140470092	0.41284180112541	-3.39399111446877	0.000688819274848632	0.0013321897666751	3363
HTRA1	6904.73492164395	-0.704197449985095	0.164195118286319	4.28878432766275	1.79653713805255e-05	4.1376212199259e-05	5654
HTRA2	333.685422614042	5.3902175267942	0.134925705720351	-39.9495225762691	0	0	27429
HTRA3	737.881219814462	0.276507410426769	0.175832676668171	-1.5725598658126	0.115820766933883	0.157396915714849	94031
HTRA4	80.8382463100768	0.191772839766701	0.114114378167785	-1.68053178614121	0.0928538952119441	0.128983281505959	203100
HTT	2831.79996549858	-0.0683621008500385	0.123133350832586	0.555187529518177	0.578766397762577	0.644230536912863	3064
HUNK	49.6777665026426	0.473829537583806	0.173398666492098	-2.73260196960856	0.00628362175043838	0.0106909731004008	30811
HUS1	494.325610563775	0.328747754672757	0.048911101182467	-6.7213321050846	1.80070643295764e-11	6.29995873252305e-11	3364
HUWE1	11699.4793599169	-0.724717672133668	0.179184216954426	4.04453966120239	5.24260331422235e-05	0.000114983993634716	10075
HVCN1	878.284113277051	-0.408366681791148	0.0870693386110772	4.69013189149452	2.73029001321203e-06	6.81416944874179e-06	84329
HYAL1	78.2357935695124	4.48519042570886	0.27465323111663	-16.330375606629	6.00137323406861e-60	5.85610962496364e-59	3373
HYAL2	431.201286648847	-0.203722785614403	0.0995095872870334	2.04726791828379	0.040631786041352	0.0606070991671273	8692
HYAL3	20.5609553227163	-0.75972693766696	0.28514279797086	2.66437358079301	0.00771318515880619	0.012933002367637	8372
HYDIN	109.560957717568	-2.93324695072238	0.334036199906995	8.78122476407971	NA	NA	54768
HYKK	90.172601183147	2.06273715508187	0.138297980096585	-14.9151647308319	2.62628327666051e-50	2.25150636437538e-49	123688
HYLS1	393.421805275768	-0.293954091841948	0.091928547940147	3.19763662571214	0.00138558757094782	0.00258147445227883	219844
HYOU1	4961.19576029319	0.382387067264083	0.106951567496968	-3.57532924680998	0.000349787413677485	0.000701020037247547	10525
HYPK	957.795946874263	0.260110537993686	0.0692111049479949	-3.75821969883493	0.000171126597368869	0.000356057927858818	25764
IAH1	602.275522004993	3.87444260411577	0.0881629052734901	-43.9464034459489	0	0	285148
IARS	876.773997094063	0.110294910035777	0.0540928614804547	-2.03899196709402	0.0414508292711182	0.0617430529717489	3376
IARS2	2297.88210364173	4.26033819898966	0.102022222270228	-41.7589237343335	0	0	55699
IBA57	216.924322980126	0.174541901239276	0.0807790668464962	-2.16073183379249	0.0307160603568511	0.0467676589293206	200205
IBSP	12.471862480259	0.446837539108905	0.47324904926115	-0.94419109728064	0.345072003802108	0.414908661536246	3381
IBTK	1657.36854103831	-0.108506030609103	0.0786194846463903	1.3801417180122	0.16754301460635	0.219378640772873	25998
ICA1	453.834278806551	0.109360880289157	0.0935125004490184	-1.16947873026643	0.242210805873944	0.304673550860055	3382
ICA1L	246.247106583564	-0.47918816705343	0.15265459420393	3.13903534677304	0.0016950500015227	0.00311899986207745	130026
ICAM1	212.900443978223	0.0232138288815311	0.113888415279106	-0.203829589029235	0.838486669511035	0.874484952797714	3383
ICAM2	201.449584862246	-1.35474644288666	0.285832299956949	4.73965483638731	2.14082589255768e-06	5.39765240549796e-06	3384
ICAM4	0.450865036819641	0.494218426629772	1.54824132332199	-0.319212786265999	0.749565161733542	0.798583770510647	3386
ICAM5	1.99651728339359	1.52991428463237	0.83280570625738	-1.83706028085205	0.0662009968820337	0.0947979628612501	7087
ICK	1036.12917957805	0.213810086873091	0.0530767828230474	-4.02831662924845	5.61776521898037e-05	0.000122871760869539	22858
ICMT	1208.93525583528	0.24915951491606	0.0455828381195422	-5.46608164815521	4.60092476055854e-08	1.31628815876177e-07	23463
ICOS	0.326230627711524	-0.629619046361684	2.12597714669884	0.296155133811923	0.767111610689299	0.813186978493831	29851
ICOSLG	35.1805637123198	-0.513420506029765	0.189839859618596	2.70449265534261	0.00684087819821001	0.0115684081721192	23308
ICT1	484.193582668357	-0.0424426304971791	0.0811178240252738	0.523222004623241	0.600819770211091	0.664743351089999	3396
ID1	349.837028377731	-1.49372129715708	0.14998379116332	9.95921816331831	2.29863220763647e-23	1.21321630418496e-22	3397
ID2	906.522079945371	0.280687057703039	0.121476548947472	-2.31062752551862	0.0208534375150184	0.0327286441825834	3398
IDE	840.928172493457	-0.20156728692674	0.117668988887362	1.71300262569342	0.0867120565415827	0.121271930909431	3416
IDH1	5115.62170883356	0.327953730901725	0.202838855995851	-1.61681907192591	0.105917341342023	0.145158499978126	3417
IDH2	1648.99252346219	0.712201327100055	0.15635090372062	-4.55514685334133	5.23489933973635e-06	1.26881336833681e-05	3418
IDH3B	2024.44413007927	0.000963922065094249	0.0511628146442238	-0.0188402860905361	0.984968515866045	0.990435440221861	3420
IDH3G	2107.5572052179	-0.690497507950061	0.0881200352414487	7.83587416934298	4.65591966028179e-15	1.90661938811703e-14	3421
IDI1	1661.06641656378	0.234729154857607	0.164342743947214	-1.4282903474765	0.153208304972166	0.202798704389653	3422
IDNK	204.806906751236	-0.176028493525909	0.105407460486343	1.6699813534424	0.0949230529023131	0.131541604137138	414328
IDO2	12.9850915096416	-0.367951401695354	0.34778780103847	1.05797673350439	0.29006604981868	0.356437295997671	169355
IDS	1788.17091867245	0.170786883326669	0.0630437875062857	-2.70902003325293	0.00674822649647128	0.0114271488544413	3423
IDUA	1129.06751817966	6.15726997005725	0.140451912373238	-43.8389899148889	0	0	3425
IER2	418.422588328919	0.144071444026768	0.227783153662253	-0.632493850885878	0.527064225277988	0.595720441634478	9592
IER3	109.497903256894	2.63538700039693	0.237190106137973	-11.1108639534228	1.11079554852675e-28	6.67320521901588e-28	8870
IER3IP1	534.766459032379	-0.410750223546364	0.100931333327544	4.06960068795871	4.70937837834096e-05	0.000103803756486533	51124
IER5	372.698962741739	-0.143634289472522	0.10506370903897	1.36711611256029	0.171588913660017	0.224110353053564	51278
IER5L	68.2220332583566	2.98555259478128	0.175367592560907	-17.0245400029904	5.40152720360972e-65	5.67198076541057e-64	389792
IFFO1	645.176223923994	0.559615440043381	0.140508016095188	-3.98280080806399	6.81078373606633e-05	0.000147697944965719	25900
IFFO2	159.685927494732	1.33127950131825	0.148642224231204	-8.9562673607973	3.35855009526815e-19	1.57968463504996e-18	126917
IFI16	12.628218844791	-1.22179197316794	0.387963223486616	3.14924688527879	0.00163691841578817	0.00301868312707956	3428
IFI27L2	71.555363985314	-0.295319040898318	0.231008783652415	1.27838879643064	0.201112372394663	0.258163457717137	83982
IFI30	1350.99025895918	0.414548214748341	0.102624670472415	-4.03945964298877	5.35744848242239e-05	0.000117400106135508	10437
IFI35	354.025636200869	2.53037757035005	0.125622084024589	-20.1427765666963	3.11381196719452e-90	4.89262179213207e-89	3430
IFIH1	271.550310618208	0.0457856038260223	0.136934927647825	-0.334360302462611	0.738107691306144	0.788668041936366	64135
IFIT1B	747.589841478246	-0.102922425103192	0.351468952462466	0.292835040996069	0.769648242871633	0.815301206626329	439996
IFIT3	44.4469685450625	1.56440345210413	0.273886562755828	-5.71186638863625	1.11743808292552e-08	3.32862845739918e-08	3437
IFIT5	39.6639790271188	0.233501060288892	0.361537162140475	-0.645856317802718	0.518372411363454	0.586935031587448	24138
IFITM10	636.270818285122	1.57789041727843	0.121582876236135	-12.9779000639358	1.63296528198059e-38	1.17882376116861e-37	402778
IFITM2	100.175890041657	-1.63682938830354	0.5242996862058	3.12193470903786	NA	NA	10581
IFITM3	1540.85659721889	0.0366523297076817	0.206062558641439	-0.177869914599376	0.858825138720599	0.892559759226182	10410
IFITM5	54.0232807274544	3.9908189598592	0.325791550035051	-12.2496085593068	1.68808732785155e-34	1.14238385008568e-33	387733
IFLTD1	39.1153678455653	-0.956666614660582	0.202821297200594	4.71679566132753	2.39588101709469e-06	6.01349738842478e-06	160492
IFNAR1	558.748657120941	-0.305763127630935	0.0891223504952029	3.43082432108198	0.000601750170468775	0.00117239146324682	3454
IFNAR2	407.176483209493	0.303019891823925	0.0533443860321341	-5.68044576689642	1.34344145977663e-08	3.98369734384958e-08	3455
IFNGR1	714.381695009653	0.0702745471345176	0.0710864603489823	-0.988578511147147	0.322869404220343	0.391783992193455	3459
IFNGR2	1934.04971031038	0.951676883939137	0.100210630066154	-9.49676579531423	2.16510289840997e-21	1.0783919272405e-20	3460
IFNL3	4.59406652530625	-2.63080657323163	0.533779882534773	4.92863567794773	8.28058207083013e-07	2.16097036791171e-06	282617
IFNL4	24.3786415156458	0.15599966057537	0.334201460845226	-0.466783299453066	0.640654925517413	0.702104750088185	101180976
IFNLR1	90.0597600754566	-0.400323512732194	0.167782203501194	2.38597124354338	0.0170340829623458	0.0270963192113397	163702
IFRD1	597.078638913641	-0.00109897582665846	0.0852150189453992	0.0128965039292266	0.989710363855721	0.992350119443788	3475
IFRD2	1117.35225576647	0.299035929248282	0.0544079763180442	-5.49617812469727	3.88110495417735e-08	1.11544677362318e-07	7866
IFT122	1918.33891894744	-0.484622403039424	0.0809830764499468	5.98424293425003	2.17398637780232e-09	6.78220605041774e-09	55764
IFT140	1658.50026870095	0.685451435482608	0.0824262886170989	-8.31593229517816	9.10337822382821e-17	3.95971936221304e-16	9742
IFT172	1527.26349720226	-0.704556087678096	0.109865803644189	6.41287884226352	1.42797005076608e-10	4.80245740641557e-10	26160
IFT20	1082.55942843558	-0.567572017998827	0.172375547479703	3.29264809479812	0.000992486128300262	0.0018826812049011	90410
IFT27	210.645953974762	0.727870698539374	0.119780170763008	-6.07672116263309	1.22664785979349e-09	3.88727162649415e-09	11020
IFT43	444.728035443321	0.0104719661821777	0.0927755544551276	-0.112874196696314	0.910130293624396	0.934108881662005	112752
IFT46	1713.71886172644	-0.373235532529945	0.0676297574460799	5.51880631580736	3.41310118765452e-08	9.84326861502897e-08	56912
IFT52	468.854375920665	0.642124390364399	0.0805933493375235	-7.9674612811436	1.61967181841381e-15	6.7316210982555e-15	51098
IFT57	438.499211360247	-0.552055845173802	0.0869060005994348	6.35233288111285	2.12073772340055e-10	7.05676768018898e-10	55081
IFT74	504.76098087372	-0.0823141163004188	0.0771839461339696	1.06646680331095	0.286212677420012	0.352422210151058	80173
IFT80	378.598627179945	3.82103592191708	0.128757925213405	-29.6761221927429	1.56133675607051e-193	6.32825358518391e-192	57560
IFT88	644.940764952925	-0.0649688003821281	0.0659761819812448	0.984731132222791	0.324756156310534	0.393755710566159	8100
IGBP1	925.673896023127	-0.201669289409885	0.0451632722369518	4.46533830303116	7.99423300650784e-06	1.90114315544612e-05	3476
IGDCC3	20.8197189219997	-1.6323817807237	0.215218570203926	7.58476268649572	3.33096166454214e-14	1.3156729852829e-13	9543
IGDCC4	9653.95676819486	-0.00896486226900811	0.168432642911599	0.0532252069078632	0.957552471868904	0.968827649003682	57722
IGF1	4518.85478498319	0.679057548118807	0.156545160384399	-4.33777413783582	1.43932952362163e-05	3.34309515704333e-05	3479
IGF1R	4676.0071488487	0.683002486679508	0.0804233790692692	-8.49258629249131	2.02088653507872e-17	8.99587650325006e-17	3480
IGF2	2384.88500553101	0.804799128286532	0.165990844004097	-4.84845494409722	1.24426783332676e-06	3.20652192111988e-06	3481
IGF2BP2	544.164819539431	-0.620143179860218	0.189178503765804	3.27808481151713	0.00104513988679007	0.00197782135384625	10644
IGF2BP3	251.627910556364	1.76946006570634	0.176929346606348	-10.0009416167869	1.50954789041247e-23	8.00672720569042e-23	10643
IGF2R	3374.44906889137	-0.329847474143707	0.081454600974667	4.04946399831106	5.13350740315204e-05	0.000112673406540939	3482
IGFALS	851.305565028657	0.411451484562807	0.164358515450885	-2.50337795662167	0.0123014098139923	0.0200385981337885	3483
IGFBP1	5.74826199754386	-0.540472430737723	0.584609759817525	0.924501210698949	0.355225421425172	0.425687333596614	3484
IGFBP2	33658.5342251675	-0.153371190074311	0.109474135205057	1.40098106084171	0.161219736669001	0.212133459948527	3485
IGFBP4	1736.05837378561	0.764294505760012	0.135916005057914	-5.62328553899407	1.87359326080163e-08	5.49399802314237e-08	3487
IGFBP5	2110.1983080552	14.2436027183502	0.652382447246489	-21.8332096126562	1.12255048533204e-105	2.20075510403362e-104	3488
IGFL1	6.35321220859884	0.0564781409769853	0.485650582460114	-0.116293777906925	0.907419716666057	0.932026658436305	374918
IGFLR1	26.0384102809639	-0.386790964313386	0.186547938155585	2.07341323703506	0.0381338380815055	0.0571418558277626	79713
IGFN1	1755.58800434798	-0.554895233223163	0.46512917573289	1.19299167236463	0.232872634488637	0.294186827254106	91156
IGHMBP2	396.997640007155	-0.504531489487321	0.0823929112648663	6.12348176247125	9.15523389292498e-10	2.92163098573669e-09	3508
IGIP	1513.8075758489	-0.0253315971210681	0.112508001342378	0.225153738568161	0.821859676707516	0.860067085994218	492311
IGJ	158.874560198788	0.783168236154134	0.527586491686003	-1.48443572474983	0.137693363111831	0.184142218170812	3512
IGLL5	153.309486207051	0.382758385618918	0.812697340966241	-0.470972853391946	0.637660120815849	0.699277657286167	100423062
IGLON5	191.148548983842	1.73006303425936	0.200752144804738	-8.61790560664796	6.81898573232173e-18	3.07365373072308e-17	402665
IGSF1	9220.72763663097	-1.56289672869498	0.193749909986796	8.06656750860676	7.23021105820122e-16	3.05309417810086e-15	3547
IGSF10	224.621367640098	-0.0503062079335535	0.341526703075687	0.14729802232303	0.882896793410809	0.911258087893358	285313
IGSF11	411.419788972785	0.103637163831671	0.136893949005476	-0.757061685958995	0.449012906859322	0.519449690755779	152404
IGSF21	15.480218120262	-1.51393947939759	0.350012180874491	4.32539083529916	1.52261658223028e-05	3.52728170497562e-05	84966
IGSF22	9.91594492438582	0.197755788646836	0.295407197615306	-0.669434564368209	0.503218309127472	0.572728861213276	283284
IGSF3	712.405923170252	0.482484022048496	0.165777229736447	-2.9104360280091	0.00360924844523758	0.00634170003167066	3321
IGSF5	34.9627055285539	-4.02970643835504	0.332682048792093	12.1127859257395	9.03716457267752e-34	6.03695440601297e-33	150084
IGSF6	97.1902544853191	-1.86205253562528	0.139703336295598	13.3286189506983	1.57791663994377e-40	1.17810985674451e-39	10261
IGSF8	289.953156826154	0.334527721983755	0.135255573895004	-2.47330082118051	0.0133871404224449	0.0216500785687572	93185
IGSF9	59.2866872340592	-1.51993622838395	0.200302892444073	7.58818911618234	3.24407208383388e-14	1.28168975104073e-13	57549
IGSF9B	46.0923141342359	2.12282690354341	0.230197999589101	-9.22174348748737	2.92308036757641e-20	1.41834009316704e-19	22997
IHH	1417.95553531396	0.970090135176641	0.509081392957892	-1.90556981377805	0.0567060416529791	0.082258223841004	3549
IK	3166.07297932233	-0.112343922662936	0.0286298700269436	3.92401092136322	8.70867847368326e-05	0.000186754703663399	3550
IKBIP	673.412112434713	0.445174887715948	0.125963439804091	-3.53415950222001	0.000409074134484611	0.000813119333806358	121457
IKBKAP	1507.96679591242	0.371907593261289	0.0879315969948948	-4.22951027811858	2.3420057895728e-05	5.33425341681402e-05	8518
IKBKB	1644.16998462201	-0.347354378024938	0.0786384614596874	4.41710546693494	1.00031428330714e-05	2.36179973143437e-05	3551
IKBKE	242.231267827658	2.07509372648586	0.162827433486014	-12.7441284435899	3.3612617056365e-37	2.38074857596119e-36	9641
IKBKG	824.545376956625	-0.0395542598065409	0.0743330726237905	0.532121953396576	0.594641533381372	0.658974481351292	8517
IKZF1	38.8695028741432	-0.189714197136564	0.238956811280456	0.793926718891065	0.427238093945949	0.498091116348676	10320
IKZF2	167.264175143515	-0.285305162579777	0.123652431219973	2.30731543055736	0.0210372419191008	0.032986132089418	22807
IKZF3	2.19377494970245	3.65025211378926	0.856158805833355	-4.26352224484362	2.01229457300225e-05	4.61685588865347e-05	22806
IKZF4	577.007473488201	-0.280306363162944	0.126843305712391	2.20986327649423	0.0271146525945823	0.0416809477678116	64375
IKZF5	441.48802747794	11.996010498439	0.65310361426498	-18.3676988404659	2.38303340661596e-75	2.94442673256239e-74	64376
IL10	12.1074881041673	-0.250361774305459	0.323738979447696	0.773344546685668	0.439318498809893	0.509960804894578	3586
IL10RA	118.147937115014	1.73161029046506	0.149904422358298	-11.5514289920427	7.26031140909092e-31	4.58518700791685e-30	3587
IL10RB	779.536675462414	0.173171093166935	0.0877480040410603	-1.97350464046911	0.048438096390686	0.0711718526215791	3588
IL11	7.64545342100602	3.289445608554	0.52579005206944	-6.25619597709613	3.94480984686124e-10	1.29205196400027e-09	3589
IL11RA	989.056584123779	0.0191110851035286	0.0626217133876818	-0.305183043862354	0.760226745832052	0.807197399878306	3590
IL12A	3.72993849328884	0.697054883933971	0.516710686653593	-1.34902354826132	0.177329402513735	0.230786067647484	3592
IL12RB1	16.7589640062472	2.40513213708704	0.392648592739035	-6.12540623234975	9.04525278394518e-10	2.88714638319218e-09	3594
IL12RB2	38.9826466549869	1.22537204347474	0.258118802050023	-4.74731803240458	2.06131697639365e-06	5.20416779281923e-06	3595
IL13RA1	886.17252876388	0.126781276303103	0.101940292213313	-1.2436817037743	0.213616732369147	0.272586117161818	3597
IL13RA2	86.8795941874893	-0.833329906938319	0.162220661548263	5.13701460088295	2.7913727606191e-07	7.5465430063699e-07	3598
IL15	12.4459856025746	-1.49471295670265	0.326549264834663	4.57729695842202	4.71022595052914e-06	1.14905366025481e-05	3600
IL15RA	113.67972740613	-1.51602425663744	0.164455516630064	9.21844573963233	3.01437719155421e-20	1.46122468824632e-19	3601
IL16	26.1094492056979	7.91784897879033	0.68036063264859	-11.6377235819286	2.64994168839246e-31	1.68486990141046e-30	3603
IL17B	38.7280820945915	0.310690734488674	0.246060328702154	-1.26266081219761	0.206711103030547	0.264652827999957	27190
IL17D	142.486957176112	2.90370368857186	0.1540601011245	-18.8478630571928	3.05954159267109e-79	4.01801981912622e-78	53342
IL17F	63.7542876941117	-0.587709617404798	0.280294797356191	2.09675535524818	0.0360152375209412	0.0542537694452408	112744
IL17RA	575.475169824479	-0.292986866381609	0.0803192834630273	3.64777739229306	0.000264518662839781	0.000538455006514387	23765
IL17RB	185.124472834635	-3.25605506730303	0.132899744590047	24.5000852134586	1.47405560191487e-132	3.89549632442776e-131	55540
IL17RC	375.271975665008	0.113455612495068	0.100321665558546	-1.13091835012305	0.258089459044536	0.322199352067471	84818
IL17RD	327.648318747141	-0.877080682878767	0.157278672520768	5.5766027829549	2.45261026420075e-08	7.13206353563849e-08	54756
IL17RE	315.914958310426	-0.530494850548086	0.212541423428558	2.49595980863656	0.01256168334673	0.0204161297540833	132014
IL18	85.0008840278713	5.28405122115119	0.287690805313747	-18.3671188774648	2.40862976961609e-75	2.97360967534624e-74	3606
IL18BP	50.1096506915108	8.85345271911312	0.668483627696736	-13.2440831043503	4.88207740012462e-40	3.61634472244699e-39	10068
IL18R1	10.8658291562623	0.898457260690155	0.3828718355991	-2.34662667021274	0.0189442256480083	0.0299408518304442	8809
IL1A	1.89001640644205	-0.316165930793275	0.582566526968936	0.542712147294611	0.58732800928602	0.652119270149441	3552
IL1B	2.07563873110536	0.100253198961476	0.720874789780114	-0.139071584112486	0.889393582582437	0.917208099670263	3553
IL1F10	0.17599831398885	0.231922197769957	3.0261892083033	-0.0766383665415256	0.938911236606108	0.954205272620836	84639
IL1R1	1091.60801927006	-2.44555414015085	0.120039125920207	20.3729752395604	2.90482430599404e-92	4.71704568998189e-91	3554
IL1R2	68.299361483479	-0.702815920034354	0.273396614677434	2.57068259921056	0.0101498303435147	0.0167129871742697	7850
IL1RAP	274.179532455439	0.633806032639465	0.1647986429041	-3.84594206281354	0.000120090139153081	0.000253765517488039	3556
IL1RAPL2	0.207180895211854	-1.35502699496262	3.0261892083033	0.447766779170541	0.654321521273007	0.713852769018516	26280
IL1RL1	3.133145504301	0.962505064928934	0.542184768931914	-1.77523442206803	0.0758591882827298	0.107278718537328	9173
IL1RL2	0.475542185901032	-1.02305800233935	1.795609838642	0.569755177501743	0.568843760200762	0.635160289755615	8808
IL1RN	4.5544480869369	-1.22415541856314	0.48726586704864	2.51229462465291	0.0119948900133403	0.0195689661636756	3557
IL20RA	9.16267607777865	-1.87424968436215	0.586692587287259	3.19460263343069	0.00140023487733819	0.00260618044937917	53832
IL20RB	84.063923696258	-3.41423416595086	0.227197725443078	15.0275895557161	4.84310715949654e-51	4.20229673152622e-50	53833
IL21R	84.066247003202	1.62118918826953	0.149422083189252	-10.8497295290429	2.00016340754086e-27	1.16938013838227e-26	50615
IL22RA1	42.872674678823	0.493529981001954	0.219427581833476	-2.24917021314347	0.0245016687984899	0.0379552481428756	58985
IL23A	5.19981153268218	-1.94896007852446	0.442743834178808	4.40200388592502	1.07255635502192e-05	2.52276394657667e-05	51561
IL23R	8.93605818422153	-0.331549045995718	0.319222553072606	1.03861410418677	0.298984243592752	0.36609368451004	149233
IL24	1.0465178000669	2.48096562413303	0.992096826610509	-2.50072932156152	0.0123937864133757	0.0201650472081726	11009
IL25	16.5657701292686	-1.86864199697247	0.218743686343287	8.54260997521958	1.31223714651327e-17	5.86915823085069e-17	64806
IL27RA	262.455190358218	-0.364620776587917	0.159904333583605	2.2802432455483	0.0225932657855274	0.0352239437653681	9466
IL2RA	36.0490283667525	-1.56702140065407	0.301614866311918	5.19543820838566	2.04238168407384e-07	5.57677381213334e-07	3559
IL2RB	32.2182769855558	2.16328613229826	0.362941051556052	-5.96043385840073	2.51569113426807e-09	7.81741012316367e-09	3560
IL2RG	29.1145105127709	0.204230293342487	0.223796252939166	-0.912572443283945	0.361467452873998	0.431791077920742	3561
IL31RA	1.18927660774538	-3.84852474223229	1.10706088906546	3.47634423747104	0.000508299395545483	0.000998732263271582	133396
IL33	74.5573151014258	-1.47465905352444	0.37392927402489	3.94368442366532	8.02392324015619e-05	0.000172784954549948	90865
IL36B	0.1858057019493	-0.297060138545357	3.0261892083033	0.0981631081527486	0.921802776368944	0.942871120893804	27177
IL36RN	0.246766379490513	0.622173271783873	3.02009478052214	-0.206011174151398	0.836782182812523	0.872949471552096	26525
IL37	0.577387947340021	0.353592997613509	1.35346251343985	-0.261250676765954	0.793899200226771	0.836857266047544	27178
IL3RA	28.5131646154152	-0.152141085627218	0.212045610051139	0.717492267774498	0.473070405743668	0.543405060611392	3563
IL4	1.61243215774374	2.88209934499574	0.847472098209411	-3.40081915509101	0.000671842583008709	0.00130069485267181	3565
IL4I1	103.730125865365	1.30002585473063	0.15504528691979	-8.38481375704882	5.0806131404598e-17	2.22732302603773e-16	259307
IL4R	308.332353551051	0.422366658715295	0.183308734499247	-2.30412729578377	0.0212154989116426	0.0332413730472408	3566
IL5	2.91866381127287	-1.22325964466828	0.552236232169976	2.21510211284319	0.0267530564572388	0.0411713959622864	3567
IL5RA	0.128565765703144	-1.04608256863966	3.02503062716515	0.345808918179443	0.729486322457377	0.781121258334514	3568
IL6R	1319.8799163072	3.91066240230093	0.0868505265808646	-45.0275036462767	0	0	3570
IL6ST	5813.22886440265	1.03592075760879	0.188677377189099	-5.49043437555608	4.0094644483942e-08	1.15145754221741e-07	3572
IL7	37.5670731618606	-0.326805342832446	0.196671766097146	1.66167899601319	0.0965771547342142	0.13357530130044	3574
IL7R	30.4620023013875	-8.60152262679257	0.64761160496531	13.2819155198019	2.94756260305964e-40	2.18768503762131e-39	3575
IL8	12.2935983066404	1.39375110046211	0.470679698978788	-2.96114555925413	0.00306497047481717	0.0054496820420747	3576
IL9R	166.877599819683	-0.439801396250398	0.21620869480565	2.0341522187428	0.0419362503796878	0.062416648219278	3581
ILDR1	11.3224534709539	-4.58592399467282	0.752775033439449	6.09202456372605	1.11491571238489e-09	3.54065207331185e-09	286676
ILDR2	36.6517962942594	-2.5763446938298	0.234433304352512	10.9896701790963	4.28489027841338e-28	2.53768787382836e-27	387597
ILF2	3081.28470158396	-0.816496756728687	0.0598473070284083	13.6429991134123	2.22229715293363e-42	1.71104363997251e-41	3608
ILF3	2604.23508183921	0.375746381696302	0.0407818792396714	-9.21356221688742	3.1547772743649e-20	1.52780630836151e-19	3609
ILK	2393.61091897709	-0.140355451382581	0.0688246386816848	2.03931984346081	0.0414181164571603	0.0617004376031622	3611
ILKAP	562.785357800413	-0.432726987200702	0.0537512432691116	8.05054843167452	8.24238501789123e-16	3.46881453999526e-15	80895
ILVBL	913.179162928008	1.08787316274507	0.264758786607459	-4.10892184801402	3.97510557332208e-05	8.83050118275139e-05	10994
IMMP1L	190.098829775592	1.57945205181326	0.0937028953488392	-16.8559578221488	9.48587850436893e-64	9.77650137561313e-63	196294
IMMP2L	115.485364647702	-0.620124306475753	0.122502072839445	5.06215357913581	4.14546863810648e-07	1.10465021993987e-06	83943
IMMT	3137.72959970782	-0.0355889788244003	0.0635583587531852	0.559941753099733	0.57551916806607	0.64146179007136	10989
IMP3	595.310452144844	-0.434621099872015	0.0975425908448423	4.45570592402402	8.36175888349278e-06	1.9854061002855e-05	55272
IMP4	933.047675429273	-0.569594156447661	0.053710650773465	10.6048641795467	2.8287469772023e-26	1.60391660242047e-25	92856
IMPA1	433.29950950575	0.847795197338938	0.08748343609602	-9.69092247826681	3.29538626114293e-22	1.68203405325208e-21	3612
IMPA2	214.973202015701	0.479143957130399	0.185469158397469	-2.58341581570976	0.00978273383554153	0.0161350190506787	3613
IMPACT	566.213074788622	-0.211357948352907	0.0796473167709326	2.65367317973532	0.00796209019448933	0.0133176807847092	55364
IMPAD1	3370.14116293884	0.136230689812321	0.0835427956809206	-1.63066951137994	0.102960073169283	0.141440765598986	54928
IMPDH1	647.458548292197	0.277485566971884	0.0980434128198706	-2.83023161873906	0.0046514317247271	0.00806048620886236	3614
IMPDH2	1504.75360526038	0.193805841505355	0.0524684780749582	-3.69375763536494	0.000220964416946325	0.000454347318148762	3615
IMPG2	93.3499494077319	-0.740102393332371	0.177200462596232	4.17663917175411	2.95847761826187e-05	6.66466336266724e-05	50939
INA	130.468736545866	-1.20698194578553	0.278925013723398	4.32726319405136	1.50973520062814e-05	3.49905798579615e-05	9118
INADL	278.210277429405	0.0923012653068514	0.157245838719624	-0.58698701382762	0.557212428406202	0.624258924597233	10207
INCA1	129.262828342324	-0.254659286940386	0.101320295071406	2.51340846136416	0.0119570804029117	0.0195093986565304	388324
INCENP	202.760547721211	-0.214295175563446	0.206343240765293	1.03853741352835	0.299019926391721	0.36609368451004	3619
INF2	700.116200403624	0.0355868284140621	0.120388974752484	-0.295598733083553	0.767536541273732	0.813522730043921	64423
ING1	380.032119730534	0.444885940014439	0.101120302867262	-4.39957088141272	1.08465145926539e-05	2.54933669315392e-05	3621
ING2	236.049285600993	0.0826687032536639	0.118635836405518	-0.696827415377994	0.485910806849902	0.556187927426503	3622
ING3	421.493467455101	1.5873224714494	0.0800551361142448	-19.8278654998996	1.71150085695394e-87	2.56333051653549e-86	54556
ING4	771.876463104084	-0.0410729398566291	0.102333871194713	0.401362123577625	0.688153531470262	0.743801369516844	51147
ING5	138.862012491946	0.362705328959948	0.136233165417528	-2.6623864155863	0.00775887507061972	0.013005261892421	84289
INHA	28867.39326718	-0.0966864289634906	0.404978557309369	0.238744563677307	0.811303658942536	0.851152802589752	3623
INHBA	2064.23641396358	0.475517118467269	0.323046379333505	-1.47197786103759	0.141026856089602	0.188131727734151	3624
INHBB	3750.79568258305	0.469156036059852	0.401013360060257	-1.16992619894099	0.242030669669365	0.304528088010898	3625
INHBE	0.520218868687875	1.34903597754671	1.56320507259173	-0.862993602822736	0.388140984213426	0.459348022951148	83729
INIP	372.252751167948	0.0795589754865189	0.0961862852096681	-0.827134297920907	0.408160946185695	0.4789695760726	58493
INMT	41279.667863103	0.2477804635028	0.29564576973275	-0.838099133726087	0.401975029411546	0.472965455184774	11185
INO80	739.297808397198	-0.711088216076018	0.0745662968165969	9.53632199041624	1.47987872920195e-21	7.41517375908354e-21	54617
INO80B	883.719706694291	0.734823462980748	0.0653904594580941	-11.2374720879835	2.66916335391663e-29	1.61904838051006e-28	83444
INO80C	341.499315066488	-0.0158294033917646	0.0906987013871616	0.174527343276883	0.861451043686879	0.894588352480635	125476
INO80D	1066.8413445129	-0.38918976288378	0.100011394592918	3.8914542134716	9.96451948399825e-05	0.00021205275895964	54891
INPP1	2897.61103142468	-0.700034455971005	0.235812647024579	2.9686043764143	0.00299155483115863	0.00533049057899423	3628
INPP4A	2220.38470593398	0.175297849606217	0.0976185760575638	-1.79574274370532	0.0725354405317229	0.10304349733354	3631
INPP4B	203.899731104865	-0.942918011994418	0.0882275639704627	10.6873404360353	1.16668582802243e-26	6.69853180449532e-26	8821
INPP5A	1097.73465463674	0.242326362490539	0.0533510480206857	-4.54211063288919	5.56937983742677e-06	1.34619457668199e-05	3632
INPP5B	1612.85130887551	-0.185789851164223	0.0393608770067623	4.72016543565083	2.35652906041339e-06	5.92263538048405e-06	3633
INPP5D	130.268783721356	-0.33933614949357	0.198851377865309	1.70648125819585	0.0879185128526397	0.122774022823657	3635
INPP5F	964.912092262286	-0.374167180970718	0.0593099907401825	6.30867036566943	2.81442816944798e-10	9.30735790279069e-10	22876
INPP5J	24.0601434801208	-2.05131954117736	0.248865537708074	8.24268221333082	1.68392391859121e-16	7.25950801716054e-16	27124
INPP5K	995.941464392908	0.368251232022101	0.0818461998060624	-4.49930763914129	6.81751379606362e-06	1.63240374126447e-05	51763
INPPL1	5682.06941817392	0.0152914940308857	0.0667723421624496	-0.229009400234654	0.818861609937055	0.857466715085201	3636
INSC	7.9789532742542	-0.0406265198822462	0.401782679271258	0.101115657737993	0.919458648673788	0.941177651470916	387755
INSIG1	902.765144520962	-0.0196009635169873	0.211317092591515	0.0927561669366555	0.926097274537046	0.945583025356022	3638
INSIG2	238.836483805238	0.456267853093321	0.0880674738153318	-5.18088953079392	2.20830252121803e-07	6.01998640528564e-07	51141
INSL3	65.6974495151056	-0.56809531627463	0.334774260212771	1.69695040447127	0.089706037410264	0.124991631258167	3640
INSL5	3.27230313616536	-0.647251729478418	0.490013179710252	1.32088636852818	0.186539255601399	0.241268775716346	10022
INSL6	1.66671342139283	-2.21864529302832	0.783702054638229	2.83098057469364	0.00464055392978611	0.00804287799010993	11172
INSM1	13.7224810549891	-0.988641602530443	0.320975245168177	3.08011791380497	0.00206918657921145	0.00376322672854409	3642
INSM2	0.538018836562019	-0.90058059789786	1.28922943280397	0.698541760669526	0.48483845101207	0.555087238302763	84684
INSR	1060.0749472571	0.584655993612335	0.156996231534632	-3.7240129135416	0.000196080889411873	0.000405566483368135	3643
INSRR	83.9534414398404	1.03729694320696	0.328949554887631	-3.15336174740014	0.00161401660211553	0.00298120226581638	3645
INTS1	2184.29559214012	-1.09025385967069	0.106304523252778	10.2559498534058	1.11276520743238e-24	6.04503266768811e-24	26173
INTS10	1015.74979737449	0.382896806309176	0.0726709008030192	-5.26891509638846	1.37232416365315e-07	3.7947110056735e-07	55174
INTS12	499.156264505741	0.276961976581012	0.0492954893900049	-5.61840403672246	1.92729388995488e-08	5.64596107992431e-08	57117
INTS2	574.475960082089	0.0811578870378093	0.124054979652985	-0.654209023006006	0.512977149178842	0.58198561884731	57508
INTS3	3236.31488872916	-0.995931005684179	0.0833211141118525	11.9529247334261	6.26798587262393e-33	4.1211938594948e-32	65123
INTS4	1045.5915778406	-0.15974272213052	0.0679122905635293	2.35219164020225	0.0186631567968759	0.0295346125820483	92105
INTS5	574.965529530789	0.355099139902622	0.0598009720118677	-5.93801618863572	2.88491562402403e-09	8.93521652697205e-09	80789
INTS6	1005.72245594288	0.12699417150246	0.0790284268535158	-1.60694292621883	0.108066888702191	0.147808059433768	26512
INTS7	1095.10862149399	0.165952771804692	0.0992498971229729	-1.67206996294488	0.0945105268290511	0.13101823471268	25896
INTS8	1038.84098624414	0.285819023450438	0.0581592377811961	-4.91442175576187	8.90448777057786e-07	2.31976407841613e-06	55656
INTS9	740.715226895302	12.7411666242648	0.652135910305898	-19.5375939630257	5.26041182131597e-85	7.54059223614187e-84	55756
INTU	165.181717352204	-0.066498475229309	0.111084425396478	0.598630050900162	0.549419612036442	0.617258004636916	27152
INVS	93.5311848686473	9.75724464864503	0.650601692512055	-14.9972629351317	7.65099117619106e-51	6.62337100267041e-50	27130
IP6K1	2210.95337470699	-3.07378731718937	0.0759439756855526	40.474406158514	0	0	9807
IP6K2	876.866839038549	-0.723592951001439	0.058326763587832	12.4058477873851	2.42927796717407e-35	1.67795373414775e-34	51447
IPCEF1	3.21254533311853	-0.748046585672287	0.558315124088535	1.33982862616071	0.180301066694207	0.23412669601734	26034
IPO11	966.841428105182	0.00110228790247802	0.0734435765595779	-0.0150086359367839	0.988025290677829	0.99227414201713	51194
IPO13	894.252132267892	-0.0665711614375171	0.057952622949796	1.14871696998404	0.250672706005335	0.313842789027739	9670
IPO4	568.743324090495	4.86117353502335	0.117549909131685	-41.3541241412416	0	0	79711
IPO5	5501.90604414333	0.186009728223264	0.0453139599752781	-4.10491001723851	4.04472288055694e-05	8.97322188771535e-05	3843
IPO7	4745.82789334439	-0.0150140534476149	0.0775580514129786	0.193584717177441	0.846501065744995	0.881437332982999	10527
IPO8	2065.00902327162	0.556745473014232	0.0646925840471963	-8.6060169216314	7.5643103641961e-18	3.40654492202506e-17	10526
IPO9	595.097667452199	3.13652924759301	0.0949444307547296	-33.0354210632493	2.51942044405419e-239	1.27129279252493e-237	55705
IPP	468.917028427296	0.00672705532937605	0.0932663834760478	-0.0721273311846991	0.942500575725901	0.957127506043528	3652
IPPK	359.048446072495	-0.700130533592782	0.0626368704155438	11.1776103906213	5.2484189512361e-29	3.17204484605053e-28	64768
IQCA1	54.3222445519543	-5.64612606965129	0.609416253898098	9.2648104370964	1.9542415035295e-20	9.51925153500912e-20	79781
IQCB1	312.325647006719	0.264787771865696	0.0702420339584184	-3.76964841340506	0.00016347767473409	0.000340803243446072	9657
IQCC	323.855334116151	-0.295094101635386	0.0660907448350627	4.46498374881125	8.00748295696914e-06	1.90399306173221e-05	55721
IQCD	105.553667976768	-0.0681939046251692	0.220546704288758	0.309203915991798	0.757166415239371	0.805140360439707	115811
IQCE	637.935324753441	-1.33197325745189	0.0942374899832705	14.1342183210562	2.33714690240106e-45	1.87133535523987e-44	23288
IQCF2	0.318312584815111	-0.104709608667099	2.13743906142631	0.0489883480454532	0.96092858170419	0.971393820711657	389123
IQCF5	1.56806788889744	2.33791952981316	1.41776058627734	-1.64902279866018	0.099142964095556	0.13678436105192	389124
IQCG	45.064479084461	0.880635945506613	0.334593561810325	-2.63195723414974	0.00848945482738735	0.0141306101659756	84223
IQCH	1.43217034410691	-2.77603400068846	0.82809242415987	3.35232387073804	0.000801362128055886	0.00153602069083191	64799
IQCK	79.1080068238713	9.5167085769608	0.652754377253709	-14.5793102407062	3.80340075410757e-48	3.18439516367013e-47	124152
IQGAP1	6706.48594304913	-0.0102674626397488	0.0719555510998813	0.142691737924383	0.886533642125581	0.91450959570847	8826
IQGAP2	1922.21932778415	-1.15509901455282	0.132082150467758	8.74530745041729	2.22409202172578e-18	1.01838220860812e-17	10788
IQGAP3	600.937360280971	-0.103733604868864	0.122000795618503	0.850269904740944	0.395175044581716	0.466058599637275	128239
IQSEC1	956.28558300829	0.951082854036357	0.0999874146968427	-9.51202565762899	1.86985387373499e-21	9.32879651604284e-21	9922
IQSEC2	324.066594744411	0.048397779119103	0.108366386162373	-0.446612467509854	0.655154892175242	0.714606420545417	23096
IQUB	14.155375220605	-2.23496424235807	0.353600012871513	6.32060000283479	2.605496522094e-10	8.63731287538082e-10	154865
IRAK1	1817.31900896136	-0.164606154193729	0.0483143758718927	3.40698086694088	0.00065685731377154	0.00127381524725079	3654
IRAK1BP1	113.011083161167	0.314951414161678	0.0896117260577845	-3.51462278450688	0.000440379037900694	0.000872691037547804	134728
IRAK2	786.290767638961	0.234032915240058	0.175819808967299	-1.33109526517337	0.183157666737431	0.237405554239354	3656
IRAK3	499.383024480553	-3.02381565760205	0.143349194960562	21.0940539877741	9.01914848528932e-99	1.59930348789264e-97	11213
IRAK4	383.965296410392	5.82643888657313	0.147613550768921	-39.4708944824044	0	0	51135
IREB2	838.096586477896	0.853751320522473	0.06281771473641	-13.5909324957921	4.53268398600832e-42	3.47213291378539e-41	3658
IRF1	1263.04039152148	0.0913417246006555	0.157603757193226	-0.579565653937224	0.562207560247598	0.629058343882962	3659
IRF2	780.010513436397	0.224042018786711	0.0554001554094156	-4.04406841697475	5.25315787306943e-05	0.000115198680089463	3660
IRF2BP1	1058.28301413457	0.320808529947299	0.0702919493725108	-4.56394413316354	5.02014429993264e-06	1.21990804521796e-05	26145
IRF2BP2	2037.7244747118	0.532433590741039	0.0649721550178573	-8.19479653391059	2.51017406271923e-16	1.0750637248963e-15	359948
IRF2BPL	1614.39268050856	0.0383475293765225	0.177951300205574	-0.215494516377359	0.829381786938408	0.866250880752437	64207
IRF3	778.81088622108	0.298938314760528	0.0657364852387263	-4.5475250718823	5.42804556213443e-06	1.31372156957694e-05	3661
IRF4	21.2910382969109	-0.631065884904065	0.250222790364851	2.52201601614267	0.0116684395391369	0.0190694843332248	3662
IRF5	97.3715297166597	0.279135554496881	0.103492009224824	-2.6971701157187	0.00699315350531732	0.0118086523592877	3663
IRF6	161.824990866756	-1.49478447234573	0.14173769889602	10.5461319323543	5.29315829988445e-26	2.97990345770732e-25	3664
IRF8	445.628116339998	2.63734098163234	0.153108341897777	-17.2253252105177	1.71461308087941e-66	1.82338309032417e-65	3394
IRG1	34.1748915673787	2.51506952314559	0.429468022645541	-5.85624398215414	4.73452527795359e-09	1.44642536782991e-08	730249
IRGC	36.4446731505797	-0.803195759122213	0.273945800852903	2.93195134446867	0.00336839514873463	0.00595194556548633	56269
IRGM	413.659555446769	-0.0279963756545873	0.408046023022157	0.0686108283747862	0.945299399384012	0.95927028401521	345611
IRGQ	163.99215559739	0.0532173061151929	0.0883295251770072	-0.602486043127126	0.546850650801985	0.614849202640157	126298
IRS1	680.833196966032	0.370177172979162	0.0816258049344812	-4.53505081237842	5.75896191268975e-06	1.39000819070812e-05	3667
IRS2	592.049537184804	0.381107196419879	0.136316722564493	-2.79574794089972	0.00517797669904225	0.00891472814558029	8660
IRS4	0.901950561701027	0.0713566508576167	1.77671365945666	-0.0401621558306916	0.967963848544331	0.976995059105995	8471
IRX2	0.792113142435483	1.48935465961557	1.41571154951889	-1.05201844268468	0.29279108822976	0.359462736259871	153572
IRX3	169.803519116061	0.644073569949199	0.150898438255633	-4.26825868706533	1.97004789507312e-05	4.5233791721201e-05	79191
IRX4	2.94842375598637	2.41216590285332	0.680368919981148	-3.54537932585186	0.000392048453835352	0.000781342955642437	50805
IRX6	0.043112650943356	0.0395660764725795	3.0261892083033	-0.0130745547449636	0.989568311836187	0.99227414201713	79190
ISCA1	1307.17867932204	-0.0877873405097375	0.0835148602666626	1.05115832355383	0.293185880800957	0.359800545956418	81689
ISCA2	291.862161467134	0.945462618997168	0.0832293905677928	-11.3597205572118	6.6356551383893e-30	4.09103510930545e-29	122961
ISCU	1786.56004262405	0.0265012382794236	0.0914775332482402	-0.289702152412744	0.772044109523968	0.817378530937965	23479
ISG15	394.752685347003	11.8191245963132	0.768549443978207	-15.3784830487085	2.28232402011088e-53	2.05259008913919e-52	9636
ISG20	66.5081668073112	0.200732828048201	0.344570663114057	-0.582559252822274	0.560190042502408	0.627034216845967	3669
ISG20L2	683.608741676519	0.0899868825303798	0.0595761905422596	-1.5104504284568	0.130928529275778	0.175893173833635	81875
ISL1	8.13556131428526	-1.70683436791662	0.394415401499907	4.32750435562548	1.50808363971318e-05	3.49576902888348e-05	3670
ISL2	7.09032577606771	1.433019582083	0.542776069954519	-2.64016720966176	0.00828651316602313	0.0138142237779922	64843
ISLR	1588.37216392953	1.54911497510401	0.0822379299837037	-18.8369889102387	3.75742661108563e-79	4.93022896604666e-78	3671
ISLR2	841.237423944039	0.781969928495204	0.190196168052244	-4.11138634654516	3.93290460638566e-05	8.74062763319852e-05	57611
ISM1	22.8691651913846	-1.62598817666887	0.501806579115947	3.24026874963145	0.00119417090356582	0.00224487409387665	140862
ISM2	48.1886731266737	2.49543125912788	0.271068995300704	-9.20588965314767	3.3885246659533e-20	1.63942231022972e-19	145501
ISOC1	1378.87993770311	0.510146545952722	0.108328406726942	-4.70925919956178	2.48618742644657e-06	6.23391701375306e-06	51015
ISOC2	581.560013113727	0.457038251386001	0.0765208931100677	-5.97272500111305	2.33323019443242e-09	7.26844467240113e-09	79763
ISPD	175.647937180931	0.498006890093376	0.15956399676415	-3.12104798195469	0.0018020866904696	0.00330664765888851	729920
IST1	2022.76232677611	-1.28312943473704	0.0836941415516592	15.3311738545648	4.73354435954223e-53	4.23428355350604e-52	9798
ISY1-RAB43	419.528788454135	-0.451917512832274	0.044807533160178	10.0857485551985	6.38764392729862e-24	3.41211373835842e-23	100534599
ISYNA1	3410.51542545683	0.477331802816515	0.126208419327707	-3.78209160180588	0.000155516109237818	0.000324836190388813	51477
ITCH	2887.6165871998	-0.0589342535330966	0.0550060516178719	1.07141399536389	0.283983322750468	0.350222031017698	83737
ITFG1	2865.00789724733	-0.305300109109095	0.114891675388179	2.65728659694093	0.00787724448548449	0.0131911271393374	81533
ITFG2	523.622424387939	-1.27648467956384	0.0518609582356774	24.6135961037004	9.0350519984808e-134	2.43041282470762e-132	55846
ITFG3	991.315905765968	0.137203578114671	0.0614229321883803	-2.23375168241523	0.0254994163365136	0.0393994494835585	83986
ITGA1	558.035215247837	0.328064793078964	0.105979280344998	-3.09555596160874	0.00196444299581199	0.00358269609800181	3672
ITGA10	483.715440315032	3.46414487627174	0.279706339138014	-12.3849351678885	3.15339621574816e-35	2.17312643887283e-34	8515
ITGA11	578.445131165031	0.430368277408589	0.130341172213776	-3.30185980453459	0.000960460627119132	0.00182515435991285	22801
ITGA2	92.970188684607	2.05062924538325	0.421085670423956	-4.86986233304648	1.11676026495741e-06	2.88931935722033e-06	3673
ITGA2B	20.4039902393075	-0.749780409379954	0.302464536143618	2.47890354003002	0.0131786940874894	0.0213405150757677	3674
ITGA3	663.332678548117	-0.268979635570487	0.127337976363397	2.11232849187798	0.0346582836823989	0.0523617614520479	3675
ITGA4	391.895939930867	-0.881940893214158	0.193594740850545	4.5556035734205	5.22353690045555e-06	1.26646766159545e-05	3676
ITGA5	899.03238731988	-0.0905789677355705	0.111413688389945	0.812996760492721	0.416219915508762	0.487437606659287	3678
ITGA6	1860.11381332202	-0.522314533025498	0.131266962620525	3.97902505396914	6.9198449339146e-05	0.000150041396209479	3655
ITGA7	236.349980572559	-0.488729833887579	0.172042105728306	2.84075710314425	0.00450065777544567	0.00781302135411874	3679
ITGA8	1279.00720280656	0.921640154211657	0.167193832181008	-5.51240522565369	3.53962802321744e-08	1.01925290281732e-07	8516
ITGA9	1711.24082685084	0.453361473579159	0.0882916123880997	-5.13481928029966	2.82415267861063e-07	7.63290461046198e-07	3680
ITGAE	178.936567130947	3.17099423499385	0.127715523440877	-24.8285732976053	4.40678110316552e-136	1.20262735840835e-134	3682
ITGAL	78.0648737760809	-3.17772098991002	0.2338481230329	13.5888240140501	4.66515835978669e-42	3.5699738552729e-41	3683
ITGAM	151.798569244347	0.772046612919903	0.209174237537283	-3.69092590946958	0.00022343921957761	0.0004592476141045	3684
ITGAV	5752.09181211106	0.106597404111261	0.0831159918407533	-1.28251377082159	0.199662477354923	0.256455511402236	3685
ITGAX	53.1825338417304	1.98318611483356	0.377522426352823	-5.25316107441024	1.49510672491313e-07	4.12285344260383e-07	3687
ITGB1	9659.55650817593	0.373043587306776	0.0786721125931619	-4.7417512382806	2.11878690636585e-06	5.34298150444798e-06	3688
ITGB1BP1	426.016118940365	-0.472097870908441	0.101757258131214	4.63945156914191	3.49334987029227e-06	8.62411787876947e-06	9270
ITGB1BP2	5.52961331260948	-0.892991198658447	0.463724856259812	1.92569189812445	0.0541428561239013	0.0788672021248768	26548
ITGB2	157.501167604236	0.555763769214154	0.208436676099733	-2.66634346514062	0.00766813071055316	0.0128646303129073	3689
ITGB3	115.819515065718	-0.189528891961514	0.194553010795402	0.974176093120597	0.329969112776859	0.399078705768971	3690
ITGB3BP	220.242491872841	0.848429979890618	0.0860526653582798	-9.8594270887274	6.24044391763894e-23	3.24809813740176e-22	23421
ITGB4	630.782695845658	-0.864621164619831	0.168158778860173	5.14169507224346	2.72270757923286e-07	7.36885418807136e-07	3691
ITGB5	3202.47427082478	0.319802910779785	0.158014371678508	-2.02388496301114	0.0429819894637504	0.0638530108245815	3693
ITGB6	9.62410538230458	-2.60473565501092	0.966922296315809	2.69384175433284	0.0070633691259339	0.0119084966416266	3694
ITGB7	33.0193175528822	-0.632183557342737	0.166968374191805	3.78624730822686	0.000152939467987453	0.000319676227429431	3695
ITGB8	109.78648126254	-0.0253296035408085	0.213697805576546	0.118530012381131	0.905647716265309	0.930651589522412	3696
ITGBL1	24.5113254919151	-1.11573634042735	0.335924016602851	3.32139497410939	0.000895686851310586	0.00170854283688409	9358
ITIH2	17.1452540115862	3.00843322134192	0.398867545392523	-7.54243672139666	4.61269961703346e-14	1.80863531007385e-13	3698
ITIH3	35.2007713744778	-1.57985734695258	0.469764442779812	3.36308413979533	0.000770768677326837	0.00147945476141992	3699
ITIH4	24.7019792603052	-1.43700112878638	0.366600098619382	3.91980562525253	8.86204139799076e-05	0.000189908103892813	3700
ITIH5	2170.12210620339	0.784562067612035	0.175915410068848	-4.4598825498288	8.20045793109762e-06	1.94833758745323e-05	80760
ITK	25.816551939683	-0.952259533579459	0.170006758913955	5.60130396969348	2.12745288386985e-08	6.21536992709363e-08	3702
ITLN1	0.266654119005089	0.696052811269238	2.17542269710087	-0.31996209849095	0.748997062385424	0.798148170015564	55600
ITM2A	16.9044657061485	4.75097900387849	0.717113305379556	-6.62514412748746	3.46909528799026e-11	1.19974208476333e-10	9452
ITM2B	13035.4271909941	0.270258812017349	0.0963026061836412	-2.80634992891041	0.00501062460309498	0.00864441970591317	9445
ITM2C	2416.20252129632	-0.251928766809059	0.0697788641505175	3.61038790006143	0.000305739420652513	0.000617515603539534	81618
ITPA	764.196753134615	0.0548833008761669	0.0722075847684355	-0.760076674108041	0.447208754660312	0.517561613470877	3704
ITPKB	1201.55065548091	-0.256348816888032	0.0624990778831791	4.10164158529171	4.10229367244248e-05	9.09289356611402e-05	3707
ITPKC	115.209071901283	0.139244765662516	0.10194264100103	-1.36591287311371	0.171966311725681	0.224544757677932	80271
ITPR1	2838.30904692737	-0.698509518405752	0.136412294047051	5.12057599562707	3.04603831585774e-07	8.21141594757132e-07	3708
ITPR2	694.440118483588	0.350893600575969	0.123567012956025	-2.83970286390952	0.00451555731747543	0.00783718282537053	3709
ITPR3	6201.70371254838	0.143255252073387	0.140185783439262	-1.02189571979997	0.30683025848758	0.374497288707609	3710
ITPRIP	731.019126700438	-0.153813662180292	0.114623021032893	1.34190898821409	0.179625507060818	0.233370377542208	85450
ITPRIPL1	164.598353824454	-0.339539953362918	0.136736032107185	2.48317834100055	0.0130215876812874	0.0211020168082248	150771
ITPRIPL2	424.494013559636	0.310549382817262	0.0796923250678894	-3.89685434014764	9.74501888336905e-05	0.000207793319553631	162073
ITSN1	530.309234250185	12.2601120233469	0.649558380516298	-18.8745344392324	1.84744686672483e-79	2.43045131539293e-78	6453
ITSN2	1279.83203880292	0.25042624061254	0.0802396277419634	-3.12097959150393	0.0018025052560603	0.00330701214438491	50618
IVD	1643.09813684371	0.151157552273577	0.0813090855137409	-1.85904873137494	0.0630202313107995	0.0906220922081373	3712
IVL	0.333454237606702	1.28055820606862	3.01413299332118	-0.424851262006729	0.670945105745581	0.728658208514827	3713
IVNS1ABP	5659.20719867073	0.0904035734470691	0.129387712916655	-0.698702924792421	0.484737705737163	0.55501415374779	10625
IWS1	1143.06050632306	0.307425480638343	0.0659263657966488	-4.66316437928041	3.11383830394272e-06	7.72908329091889e-06	55677
IYD	11.1682209376576	-1.95611588952851	0.409132879131379	4.78112610671013	1.74315965821275e-06	4.43818011861585e-06	389434
IZUMO1	13.8217617125208	-2.60882042569289	0.270738100144555	9.63595601911943	5.63648561544635e-22	2.85854415512535e-21	284359
IZUMO2	3.86904341539034	1.00490457611075	0.442258497187706	-2.27221089589205	0.0230737754889724	0.0359172217419957	126123
JAG1	1497.65958011682	-0.0965053690777227	0.11433833190047	0.844033382975445	0.398650751380111	0.469568490404412	182
JAG2	848.714213378787	-0.249756999069093	0.124384764874761	2.00793882852586	0.0446497924291161	0.0660890765583836	3714
JAGN1	488.703326568939	0.211042829856072	0.100469443780942	-2.10056731593157	0.0356789656546599	0.0537741411796253	84522
JAK1	4298.34547570159	-0.146608835610069	0.0790558190840174	1.85449771198068	0.0636679871867922	0.0913875069995985	3716
JAK2	1374.31185442397	0.144198497173905	0.107247292688515	-1.34454207242984	0.178773161007073	0.232403563764446	3717
JAK3	347.659490028286	0.1317510419281	0.166559037218135	-0.791017071956002	0.428934029281946	0.499758329328423	3718
JAKMIP1	35.5825916179597	1.08516741142613	0.227292364098491	-4.7743240989649	1.80311803063697e-06	4.58307738787832e-06	152789
JAKMIP2	56.7655443081966	-0.0827412605837772	0.322972963503658	0.256186337352167	0.797806957901338	0.839453028196937	9832
JAKMIP3	18.9839076149986	6.75888474218655	0.672424750892822	-10.0515109433618	9.04695064068112e-24	4.82065899305181e-23	282973
JAM2	181.726925994488	-0.333051078586355	0.179422320479736	1.85624106128964	0.0634192057845081	0.0911348047956468	58494
JAM3	1668.46983715096	-0.0375483601385722	0.0669958164369208	0.560458281360381	0.57516688796078	0.641220677214283	83700
JARID2	913.955089188971	0.880482739933915	0.0572669086369494	-15.3750701913359	2.40582549610887e-53	2.16107514844618e-52	3720
JAZF1	602.310726391506	0.274505030646625	0.0938970893985359	-2.92346687639612	0.00346157052885269	0.00610576375863435	221895
JDP2	458.513006304152	0.0973811981750358	0.0718975401712586	-1.35444408728137	0.175594740198115	0.228805728627302	122953
JHDM1D	814.406536076278	0.359590193356074	0.121903549077882	-2.94979265227412	0.00317987257688726	0.00564131004467364	80853
JKAMP	294.537600964578	1.49191504439255	0.0831045639960186	-17.9522636622463	4.60735841306986e-72	5.35400683596071e-71	51528
JMJD1C	1615.68988707587	0.143449186226863	0.0849454691490983	-1.68872086603086	0.0912729349870978	0.126951357265839	221037
JMJD4	233.789655084201	0.342046655385971	0.0638714930395762	-5.35523187432038	8.54467684708901e-08	2.39802735628364e-07	65094
JMJD6	569.259994252471	1.11977218990294	0.0803120349773902	-13.9427694768061	3.48163448032889e-44	2.74676483109683e-43	23210
JMJD7	22.5219489528293	-2.78707360213281	0.291647394700605	9.55631235792083	1.2202738930316e-21	6.13072453375083e-21	100137047
JMJD7-PLA2G4B	122.556224360048	-5.79134417265059	0.214929404276369	26.9453320831045	6.47002720265095e-160	2.12887962902106e-158	8681
JMJD8	1165.47532645962	13.397410104022	0.646725980994632	-20.7157443766485	2.49814666803001e-95	4.23025128909541e-94	339123
JMY	825.909008386862	0.0777896414711333	0.0728395104449989	-1.06795942196608	0.285538816264212	0.35171576721025	133746
JOSD1	1323.00563353892	-0.381778234130829	0.0967365604141538	3.94657648045722	7.92766062918256e-05	0.000170809905260092	9929
JOSD2	16.2890100484524	0.986826798419536	0.275977384106691	-3.57575241758954	0.000349222036135073	0.000700073557840701	126119
JPH1	35.6508726810054	-0.795442452899741	0.238427764936479	3.33619892428073	0.00084932367817115	0.00162505155218979	56704
JPH3	389.050857812129	-0.446912192683079	0.153206871029431	2.91705058448213	0.00353358461064896	0.00621747154111028	57338
JPH4	20.2420963381699	-7.28113194515143	0.677689127582039	10.7440589627432	6.32031388359724e-27	3.64691327197435e-26	84502
JRK	850.05710467763	0.546001817540327	0.0945687413451944	-5.77359717147248	7.75968223952225e-09	2.33691852264563e-08	8629
JRKL	248.59151814928	-0.17795608937739	0.0802117752982512	2.21857811668794	0.0265154396878418	0.0408266093166165	8690
JUN	859.818636973451	-0.14750249415029	0.317395778247637	0.464727334952787	0.642126730582207	0.703102196631926	3725
JUNB	913.377544863226	1.71079778400503	0.527054239378718	-3.24596152764407	0.00117054657072813	0.00220321802278619	3726
JUND	1525.59223230602	0.184433988773471	0.185022943116431	-0.996816857774287	0.318853414062799	0.387411020302384	3727
JUP	534.136286572179	0.281995543757604	0.0926322678165765	-3.04424743563431	0.00233263200075928	0.00421077879896967	3728
KAL1	158.557741819592	0.602006140922912	0.192205116757504	-3.13210257395194	0.00173559227065724	0.00318969701465081	3730
KALRN	389.278502542462	-1.99604746349344	0.187336365776923	10.6548851591917	1.65448739088642e-26	9.45647908940318e-26	8997
KANK1	635.972010779104	-3.36896892317093	0.114399930133033	29.4490470339732	1.29482997250964e-190	5.17828678101796e-189	23189
KANK2	4077.67926092696	0.342865653916024	0.100612610150707	-3.40778013215686	0.000654936438753093	0.00127025399581198	25959
KANK3	189.820081455232	10.7752310687715	0.665414715469652	-16.1932563531696	5.62702406076813e-59	5.41700133173946e-58	256949
KANK4	793.898076358556	3.39587247731471	0.207246994182504	-16.3856295755212	2.42247740859416e-60	2.3761769597541e-59	163782
KANSL1	1660.67255687728	0.672270729977606	0.0657794714009938	-10.2200689008189	1.61226241446696e-24	8.74588381181087e-24	284058
KANSL1L	210.40507164368	10.9242892382908	0.650316859914995	-16.7984099931205	2.50674030103884e-63	2.56770121980389e-62	151050
KANSL2	1809.36621886174	-0.374005135152679	0.0508098303577713	7.36088139872083	1.82699838749707e-13	7.01188737947765e-13	54934
KANSL3	1337.21787560224	-0.850825716545288	0.0498848909426263	17.0557798256759	3.16619092368791e-65	3.33403451817192e-64	55683
KARS	3886.30647604724	0.381329564222109	0.0529600690969997	-7.20032225644721	6.00704167915792e-13	2.25425220188414e-12	3735
KAT2A	2828.61314454011	0.887576103901015	0.0651178707548695	-13.6302998487499	2.64491343925327e-42	2.03123408508945e-41	2648
KAT2B	1133.74767961001	-0.231642097889108	0.111063401664364	2.08567443836392	0.0370081234085144	0.0555990760009822	8850
KAT5	1011.7301806827	0.0472138103055289	0.0499731375219623	-0.944783790787186	0.34476926881499	0.414610964105167	10524
KAT6A	1016.06991125236	-0.447433596646154	0.0884116809528312	5.06079730442933	4.17506883805202e-07	1.11194669000688e-06	7994
KAT6B	1705.99288840951	-0.228563355901149	0.0797322455818763	2.86663638071549	0.00414859367403904	0.00723945724457758	23522
KAT7	2434.38255699406	-0.207916183024372	0.157966425872069	1.31620489529057	0.188105281107458	0.243064287360389	11143
KAT8	540.201705571615	-1.04437055261304	0.0566231845947705	18.444221392477	5.80288359379988e-76	7.2593977204633e-75	84148
KATNA1	288.014410656872	0.724163235025968	0.0659590857836147	-10.9789762308359	4.82359155857592e-28	2.85335744556672e-27	11104
KATNAL1	475.150380948243	0.713625302070445	0.0845293758976444	-8.44233492193963	3.11060548952096e-17	1.37530652002137e-16	84056
KATNAL2	53.3366705097484	-0.834329283459221	0.215209506878899	3.87682354538691	0.000105829050820044	0.000224798903401752	83473
KATNB1	635.867273900116	12.5187057192093	0.653084773667728	-19.1685769198142	6.77365001234986e-82	9.32741531462499e-81	10300
KATNBL1	311.619863757137	0.590068617071477	0.125259809462737	-4.71075774106947	2.46797464546895e-06	6.19031438597442e-06	79768
KAZALD1	512.778017451866	-0.00224400286017688	0.129855183467843	0.0172808108251804	0.986212594061801	0.991553809635418	81621
KAZN	196.599016180728	1.37490630503619	0.127342901244686	-10.7968822101386	3.56090350906599e-27	2.06898400563467e-26	23254
KBTBD12	21.4595653505706	0.498037384116732	0.21820995413494	-2.28237701662661	0.0224670910620753	0.0350526715397828	166348
KBTBD13	29.9126111429837	-0.251162137378167	0.239984043274384	1.04657848893313	0.2952940273665	0.361887994646567	390594
KBTBD2	592.161983403908	0.28381864226177	0.0504922520507645	-5.62103353949079	1.89818413500224e-08	5.56393661560012e-08	25948
KBTBD3	285.369062407809	-1.16976996575271	0.0792738124205409	14.7560705109927	2.81193865077699e-49	2.3875280345417e-48	143879
KBTBD4	751.581823370707	-0.545179351398415	0.0519759078835903	10.4890779901228	9.69700072794243e-26	5.40651835172675e-25	55709
KBTBD7	314.452429867278	-0.219080021014098	0.109703689091142	1.99701598760353	0.045823446265154	0.0676597762656246	84078
KCMF1	1171.19891119002	0.289758949215248	0.0516769770261607	-5.60711879622063	2.05722463954537e-08	6.01604179401861e-08	56888
KCNA1	8.14774028189908	-1.97814892477396	0.521063636815782	3.79636724769822	0.000146831933078069	0.000307637143332161	3736
KCNA2	52.7648100271278	0.962418154868554	0.244255459623222	-3.940211434181	8.14098251485742e-05	0.000175180243382815	3737
KCNA3	8.18426248985323	0.12905893216667	0.407573423142268	-0.316651981799168	0.75150768805858	0.800199766699963	3738
KCNA4	23.4791689548382	-7.01125411278399	0.615006754232488	11.4002879879488	4.16738235242085e-30	2.58092785969326e-29	3739
KCNA7	8.16427529306651	1.59496533004619	0.438770095140527	-3.63508212549299	0.000277892096038271	0.000563998305861449	3743
KCNAB1	333.806674682331	0.486530791672377	0.178462967768076	-2.72622829126463	0.00640626725497544	0.0108824040570567	7881
KCNAB2	250.776449715086	2.98600588642433	0.0955694365585525	-31.2443600585098	2.66323133695775e-214	1.19901226388723e-212	8514
KCNAB3	117.778930729568	-0.450542268319302	0.135436489472836	3.32659440652192	0.000879142340674211	0.00167911385453043	9196
KCNB1	123.519427658725	1.25790979551558	0.277640473893949	-4.53071476889952	5.87844604909413e-06	1.41748225208833e-05	3745
KCNC2	13.638485361817	-4.58932019527009	0.881496133067728	5.20628511358141	1.9265855951899e-07	5.26824287959094e-07	3747
KCNC3	63.9338225930382	-4.88155342698748	0.411641053484576	11.8587623505108	1.93818833497524e-32	1.26715382578359e-31	3748
KCNC4	159.271491269433	1.39551523743165	0.152355904405447	-9.15957437210918	5.21024087665219e-20	2.51029772708167e-19	3749
KCND1	40.1111959857925	-0.0880462623323088	0.264898191952925	0.332377739852432	0.739604045040584	0.789874007476936	3750
KCND2	31.4819094664402	0.558218490406888	0.326273165217966	-1.71089304887814	0.0871008580496902	0.121745268869046	3751
KCND3	814.40592286378	-1.66284651845689	0.168891710212744	9.8456372806119	7.15841090075496e-23	3.7156032003677e-22	3752
KCNE2	6.44958641001016	-1.70809390876143	0.462372427978643	3.69419499391155	0.000220584487012122	0.000453628136105208	9992
KCNE3	66.3659936713534	-0.617548891117504	0.200109694400185	3.08605184255847	0.00202833454009468	0.00369205501505916	10008
KCNE4	63.0027037857987	1.07917247695837	0.286381650471778	-3.76830175809297	0.000164361940428068	0.000342409323665399	23704
KCNG1	56.7181602327529	-0.336517670132331	0.301544465383415	1.11598025752006	0.264430585433365	0.329077440466896	3755
KCNG2	5.61861435505382	-0.136641692372155	0.376091499540983	0.363320342360636	0.716365599094234	0.76915312485398	26251
KCNH1	222.073304829854	-0.420012096334861	0.2489696631915	1.68700110266768	0.091603139931305	0.127387072518916	3756
KCNH2	494.390196500795	0.478039713261573	0.155927326088727	-3.065785358171	0.00217099103564069	0.00393552648618796	3757
KCNH3	66.8107752654428	1.75457743070774	0.222363277894688	-7.89058988210596	3.0076150875724e-15	1.23973432214436e-14	23416
KCNH4	33.8855392076629	1.1067904206097	0.286538135692271	-3.86262867920081	0.000112173444385803	0.000237503813465126	23415
KCNH5	9.714793105743	-1.40061987571266	0.419064972978902	3.34224992787258	0.00083102198334105	0.0015910462902342	27133
KCNH7	16.2299786105915	-6.69045278232142	0.621056548200638	10.7726950173948	4.63239391653457e-27	2.68635971164405e-26	90134
KCNH8	1.1480895455895	0.0913846669029425	0.910163596663195	-0.100404660478592	0.920023069939043	0.941691300978381	131096
KCNIP1	4.16003011198296	1.75384800497395	0.59090323547548	-2.96807988123924	0.00299666441248512	0.0053383299100271	30820
KCNIP2	80.4194869570845	-0.674064472642806	0.123255961422803	5.46881842356145	4.53045569484918e-08	1.29711466647843e-07	30819
KCNIP3	10.6972127001926	-0.428497214492353	0.398535537451298	1.07517943627478	0.282294400203845	0.348510746786964	30818
KCNIP4	106.474701640162	-1.99325274746374	0.159195976247219	12.5207482905748	5.74905698663293e-36	4.01153456649649e-35	80333
KCNJ1	4.23374340155774	-1.45774838542676	0.714798753408689	2.03938294306634	0.041411823405503	0.0616971751261813	3758
KCNJ10	5.21520699301938	-2.12095419810897	0.578396012009743	3.66695854409391	0.000245452569579648	0.000501954343637857	3766
KCNJ11	55.0592528462859	0.488804438518628	0.187180578309738	-2.61140575017231	0.00901708389303767	0.0149624686051211	3767
KCNJ12	32.9819368732358	-1.59518784547522	0.419496326386794	3.80262649548065	NA	NA	3768
KCNJ13	13.8033464805475	-3.36082827751602	0.740545368969554	4.53831516385351	5.67054681479121e-06	1.36888766180792e-05	3769
KCNJ15	44.7770618770073	0.95668322501606	0.313498738197135	-3.05163341491498	0.00227599877374504	0.00411249622215864	3772
KCNJ16	8.16788835041352	-2.31998394467964	0.646525083632741	3.58838969037977	0.000332726715562177	0.000669236439527617	3773
KCNJ2	126.668934081735	-0.446617625677342	0.153198976615437	2.9152781274672	0.00355371688791294	0.00624777748667683	3759
KCNJ3	2.20724443729513	4.04014243096767	0.9760084864692	-4.13945420247651	3.48133088106046e-05	7.77726525902631e-05	3760
KCNJ4	243.109932455465	7.05484878233506	0.318007486956956	-22.1845367536582	4.84395301819699e-109	1.00052914195918e-107	3761
KCNJ5	24.1506659521929	-0.143592789774946	0.274320309187394	0.523449358162013	0.600661583702096	0.664617235771039	3762
KCNJ6	39.4424743428254	-4.20203870863137	0.243158488495256	17.2810693742791	6.53255335950027e-67	6.99145942112495e-66	3763
KCNJ8	855.726728850644	1.13010422805011	0.108771797325869	-10.3896805590555	2.76276851190657e-25	1.5211918752669e-24	3764
KCNK10	9.04024366919761	0.140364881276233	0.580435738843393	-0.241826737884768	0.808914419866891	0.849238716158518	54207
KCNK12	1.96527378576762	1.74500326675203	0.765652974330574	-2.27910466654652	0.0226608441902549	0.0353146558284654	56660
KCNK13	242.120457214501	-1.09804193409277	0.189511474873423	5.7940656882448	6.87025664200106e-09	2.0769611806548e-08	56659
KCNK16	28.4915742086928	3.75282071597657	0.361981704851164	-10.3674320157136	3.48771450355548e-25	1.9147412555664e-24	83795
KCNK18	0.273488864509043	-1.31561425303713	2.14448877820777	0.613486191397393	0.539554910470021	0.607964570156441	338567
KCNK2	1940.09948557997	-0.992005016314888	0.164190143739941	6.041806126232	1.52398523391328e-09	4.80322070055628e-09	3776
KCNK3	1856.11911046823	3.7019130766723	0.244007346110675	-15.171318141353	5.47658264651388e-52	4.82150897281201e-51	3777
KCNK4	14.3300209464831	-2.19367939619059	0.316655440289213	6.92765421679483	4.27876004100087e-12	1.54551320529739e-11	50801
KCNK5	901.862859628713	-1.28674995285014	0.206026583857153	6.24555301922737	4.22303250152093e-10	1.38047260272544e-09	8645
KCNK6	9.29629290984937	0.383877984716466	0.330371147300637	-1.16195977721728	0.24525180374797	0.308039707062999	9424
KCNK7	44.3260697934941	-2.2499610193774	0.167529946043288	13.4302020177099	4.02312499075106e-41	3.03084822073766e-40	10089
KCNK9	0.535267631215652	1.89418071346142	1.13055881858863	-1.67543756443037	0.0938484115274035	0.130184369385384	NA
KCNMA1	1441.57163653123	-1.96631675218891	0.147655160204795	13.3169524821324	1.84485619853855e-40	1.37604675880081e-39	3778
KCNMB1	836.8413949972	-0.176059784060318	0.24077461168726	0.731222377752188	0.46464333376528	0.534775492524188	3779
KCNMB2	7.84222247589383	-1.50401432042372	0.682939507981577	2.20226579784324	0.0276465386531344	0.042433500227333	10242
KCNMB3	29.9199579077888	-0.361869892078472	0.204546412830367	1.76913340630703	0.0768716141805565	0.108598126872701	27094
KCNMB4	264.215909509824	0.660748995009183	0.138564191075845	-4.76854077434417	1.85565118604342e-06	4.71102935751053e-06	27345
KCNN2	132.578882116266	-3.01600625248935	0.184131390581449	16.3796419663449	2.673120109019e-60	2.62031988783042e-59	3781
KCNN3	67.4892663871496	-3.50701458076333	0.228348787324211	15.3581484791687	3.12368842554595e-53	2.80088866159418e-52	3782
KCNN4	2245.41982223603	10.1420306185114	0.294551628135114	-34.4320983140487	8.34618665490307e-260	4.59712852490028e-258	3783
KCNQ1	212.753534857119	0.181623052787888	0.180669793178022	-1.00527625339631	0.314763846304268	0.383061181359444	3784
KCNQ2	85.103324934276	-1.51631705304913	0.193682510489817	7.82887958863406	4.92236788138697e-15	2.01299009606788e-14	3785
KCNQ3	7.64298144463957	1.62817650034691	0.548569008529569	-2.96804317238265	0.00299702232456289	0.0053383350739697	3786
KCNQ4	33.553429137639	2.51368927641067	0.227196997210017	-11.0639194499875	1.87711566191027e-28	1.12008683365654e-27	9132
KCNQ5	3.58660706218203	-0.721737882290226	0.538245578205388	1.34090814957855	0.179950275933845	0.233691363608017	56479
KCNRG	170.859348041142	-0.630999220382773	0.101832761273345	6.19642649862959	5.77594832928544e-10	1.86660079577617e-09	283518
KCNS1	2.14330161867228	-0.165893163012251	0.545837686172766	0.303923981825879	0.761185806633322	0.808101593783201	3787
KCNS2	12.4095645036032	2.38725689180705	0.450184512251198	-5.30284100594511	1.14014217352361e-07	3.16959102667306e-07	3788
KCNS3	549.926057579283	1.39063350719356	0.145034738063781	-9.58827882036106	8.95666302200726e-22	4.51496285155626e-21	3790
KCNT1	20.2932379717511	-0.553371424764066	0.35023993997317	1.57997807105168	0.114111888502202	0.155341342332756	57582
KCNT2	68.1041697957669	0.90175929754164	0.228630079146448	-3.9441848636374	8.0071873352781e-05	0.000172473966423975	343450
KCNU1	17.0878537216456	1.89195278812976	0.331372855206383	-5.7094380496297	1.13349805968771e-08	3.37446254672818e-08	157855
KCNV1	23.7379024364451	1.40465113410718	0.275199259238691	-5.10412396455207	3.32330381850895e-07	8.93004280180828e-07	27012
KCP	246.017464570603	-0.939288984018371	0.195827090044288	4.79652219621883	1.61444075414364e-06	4.12512245030722e-06	375616
KCTD1	86.2125002611794	0.150475813721498	0.159988099094713	-0.940543794025684	0.346938696854637	0.416919778198927	284252
KCTD12	340.552147288511	3.47324844337794	0.154198018883168	-22.5245983608229	2.38310451148098e-112	5.12657260931896e-111	115207
KCTD13	117.177101704608	1.40524533948087	0.0990013595058565	-14.1942024482779	9.95121342934803e-46	8.02339926740516e-45	253980
KCTD14	141.161119797955	-0.478161431032399	0.19870745309919	2.40635881329379	0.0161124306877813	0.0257555671576664	65987
KCTD15	587.811937105698	-0.132858638921837	0.126968188127921	1.04639312319698	0.295379566434047	0.361960927427982	79047
KCTD16	19.7399879814174	-0.517731028619553	0.270494113009353	1.91401958016606	0.0556176539547754	0.0808353627022963	57528
KCTD17	1068.14709760188	-0.225559921334122	0.077753704210624	2.90095402687326	0.00372028454784353	0.00652383892080736	79734
KCTD18	259.498965543081	0.911495323656819	0.0802090445873155	-11.3639967705209	6.31862058830116e-30	3.90197526843058e-29	130535
KCTD19	11.8023176408024	0.115971796129514	0.373389925132734	-0.310591658541102	0.756111069300616	0.804354081588642	146212
KCTD2	661.362584864167	-0.0957526858527009	0.0620089159817186	1.54417609688469	0.122545677854764	0.165533539157571	23510
KCTD20	2646.7182110493	0.64589515504945	0.0588613346953039	-10.9731652942111	5.14394869195554e-28	3.04046998745815e-27	222658
KCTD21	451.516345798478	0.402326011810668	0.0731734465514073	-5.49825149383962	3.83575613289779e-08	1.10304580169027e-07	283219
KCTD3	4566.53459070329	0.259867146257228	0.0978730806805258	-2.65514423833738	0.00792745037220745	0.0132671197826248	51133
KCTD4	0.792786995822886	1.28649101397168	1.02427309697463	-1.25600390928118	0.209114552731308	0.267340208248654	386618
KCTD5	69.7630643224766	0.352403461279779	0.116604129192928	-3.02222111445734	0.00250927182378352	0.00450907270724579	54442
KCTD6	53.4863610657285	-0.355046875433782	0.122351745333963	2.90185378610392	0.00370961638586993	0.00650892667378368	200845
KCTD7	305.527065267564	-1.03165519918118	0.0870718929380177	11.8483148163043	2.19561722417626e-32	1.431100832247e-31	154881
KCTD8	12.8464194020978	-1.64108676866148	0.516114170574588	3.17969717210915	0.00147429032658215	0.00273521328079158	386617
KCTD9	991.859341917711	0.342679421563709	0.0977789243762239	-3.50463480499317	0.000457234017720992	0.000903235407839012	54793
KDELC1	1249.56159797778	-0.20868586734398	0.104740568256246	1.99240724791022	0.0463263927527351	0.0683218877817651	79070
KDELC2	1084.5916721538	0.444003461368019	0.0817894907333075	-5.42861261743014	5.67938045098493e-08	1.61164075941612e-07	143888
KDELR2	3590.06804836916	0.0482518395063329	0.106530210623782	-0.452940430923744	0.650591636475051	0.710660063756744	11014
KDELR3	101.924251761374	0.120695038375545	0.162588589163551	-0.742334003858881	0.457884994416196	0.528372086642341	11015
KDM1A	2520.70221311991	0.0149238397099238	0.0480885661706052	-0.310340708786742	0.756301877123124	0.804450118575399	23028
KDM1B	1393.99224515167	-0.261092561184226	0.114876871515398	2.27280354818185	0.0230380211353862	0.0358652783738277	221656
KDM2A	1232.05828283834	-0.923389859518451	0.0877352201431972	10.5247340578999	6.64488218634956e-26	3.73110879149135e-25	22992
KDM2B	461.784971957724	12.0598460346138	0.651671493751027	-18.5060205184014	1.84648339568927e-76	2.32542469187433e-75	84678
KDM3A	1546.70634736801	-1.16804787558836	0.0562593692716047	20.7618373741331	9.58317395535804e-96	1.63752484962181e-94	55818
KDM3B	2840.88357500337	-0.0962726650757875	0.0618746417349325	1.55593086887216	0.119724532074051	0.162188989981757	51780
KDM4A	570.581360747959	-0.591409656225451	0.0604298607668336	9.78671221016682	1.28403311854308e-22	6.63049656714707e-22	9682
KDM4B	505.041070014247	-0.530547821460185	0.0824260450207525	6.43665265422608	1.22136994357276e-10	4.12065062631896e-10	23030
KDM4C	405.738559175805	-0.310470288225473	0.0824494357670941	3.76558414665808	0.000166160150431423	0.000345963747166617	23081
KDM4D	87.5628173654573	-0.0302061446815136	0.111790447093132	0.270203272882066	0.787003874920785	0.83101656077924	55693
KDM5A	738.163837264413	-0.0741613738784399	0.105834244684314	0.700731356846274	0.4834706832765	0.553689921129378	5927
KDM5B	2619.69980729077	-0.12687367579866	0.066243370377796	1.9152660119055	0.0554585877589702	0.0806197587134218	10765
KDM5C	4669.11914287205	-0.762731681366814	0.06962521621648	10.9548195727725	6.30037960672106e-28	3.71816358501823e-27	8242
KDM5D	0.351261405252201	0.584340665327997	1.56603379714692	-0.373134134392616	0.709048614697078	0.762331189703987	8284
KDM6A	1011.54135297285	0.0384552141991947	0.0695679655755416	-0.55277186677879	0.580419635121846	0.645545122287515	7403
KDM6B	3947.76225719238	0.00169399356876993	0.104481660281971	-0.0162133102038985	0.987064216852582	0.992012072504497	23135
KDM8	1413.64261934034	2.11148999387705	0.209945316791919	-10.0573331481825	8.52770870395548e-24	4.54559219359725e-23	79831
KDR	1628.7761864892	-0.331397225918057	0.0916924062959158	3.61422760406734	0.000301244342915128	0.000609061964634606	3791
KDSR	568.370003904571	0.0923642097667569	0.0652414772563236	-1.41572836255489	0.156855050919337	0.207097146428489	2531
KEAP1	1694.39988775889	0.746973791735934	0.0642966114070052	-11.6176230036059	3.3533659531648e-31	2.12851683570026e-30	9817
KEL	513.589027143191	-0.0946748916649191	0.143381220184792	0.660301896879527	0.509060113083203	0.578283366354319	3792
KERA	5.33943556217729	-0.639073905310124	0.597795184130993	1.06905161211551	0.2850464135507	0.351302591636905	11081
KHDC1	0.090308927433221	0.280011501081266	3.0261892083033	-0.0925294096988275	0.926277425883361	0.945583025356022	80759
KHDRBS1	2426.60341626685	0.805958827488289	0.0585490923379641	-13.7655221508138	4.10904678779428e-43	3.19812300973409e-42	10657
KHDRBS2	112.796728287175	0.286302252346251	0.111614396612982	-2.56510146570958	0.0103145637310119	0.0169638078117933	202559
KHDRBS3	394.334819436048	0.731045294964873	0.108285710122789	-6.75107818137697	1.46750490494887e-11	5.1582214248986e-11	10656
KHK	266.400001748172	-0.660037671912519	0.0935422720633996	7.0560363496962	1.71319028241238e-12	6.29705262200805e-12	3795
KHNYN	201.418311295633	10.8618314146969	0.65444586451567	-16.596989917165	7.32745308674429e-62	7.33574647572396e-61	23351
KHSRP	2634.39462111148	0.944931871208801	0.0513911506928969	-18.3870541614358	1.66800304252552e-75	2.07116116849349e-74	8570
KIAA0020	566.329051127564	0.481232382166195	0.107392181825188	-4.48107463678819	7.42681312268145e-06	1.77208805023423e-05	9933
KIAA0040	137.105262731105	0.182596786229576	0.135762965584545	-1.34496757229323	0.178635706842319	0.232244952774334	9674
KIAA0100	7707.32727145864	-0.259380884514336	0.0523515169266376	4.95460112221424	7.24788159643703e-07	1.89937949748385e-06	9703
KIAA0101	106.015482434288	-5.45162729108748	0.251626283567914	21.6655717112957	4.33497534448889e-104	8.33568085103317e-103	9768
KIAA0141	687.2347130638	-0.298268058814104	0.0693542398857304	4.30064635277579	1.70300654439643e-05	3.92943216327898e-05	9812
KIAA0195	3672.35053774631	1.78623183109073	0.0516951085634768	-34.5532078513271	1.27570030959106e-261	7.0784891348047e-260	9772
KIAA0196	2657.19739653419	-0.129501692158393	0.0480160196055275	2.69705180109276	0.00699563870320129	0.0118107348084688	9897
KIAA0226	592.022485818314	0.157484392024394	0.0916374351560689	-1.71855957945768	0.0856945970493173	0.120025116973788	9711
KIAA0226L	31.4747208530119	-0.547878884329434	0.209696821642488	2.61271906764287	0.00898251045546199	0.0149067442576738	80183
KIAA0232	961.153568042496	-0.0647085997242322	0.103043068164707	0.627976251840637	0.530019497274457	0.598835613533399	9778
KIAA0247	503.833867823534	0.0447355711816653	0.0851872886220573	-0.525143738053919	0.599483272823849	0.663508757062581	9766
KIAA0319	159.022341420432	-0.680448527263595	0.191812623640066	3.5474647828208	0.000388957748491389	0.000775286010613072	9856
KIAA0319L	751.813119184344	12.7552422077494	0.64878546109421	-19.6601850267067	4.72998878547128e-86	6.89862670874216e-85	79932
KIAA0355	1327.07500475866	0.000903337067255939	0.0603727466892872	-0.0149626630689014	0.988061967600832	0.99227414201713	9710
KIAA0368	3865.17809805478	0.0803674111918829	0.0530715522229108	-1.5143218508915	0.129944229199417	0.1746956973153	23392
KIAA0408	812.903936810062	-1.16412112402833	0.131600613455954	8.84586396261711	9.08228482013164e-19	4.21513323581233e-18	9729
KIAA0430	3514.890131828	0.0159985709219077	0.0713107646344765	-0.224350012286545	0.822484963670105	0.860539233195134	9665
KIAA0513	1550.12888624202	0.423484257687661	0.077095800452582	-5.49296142204433	3.95249156248179e-08	1.13531261938947e-07	9764
KIAA0556	534.060331809634	-0.435224982368926	0.142600950526203	3.05204825608055	0.00227285558383945	0.00410780401612907	23247
KIAA0586	559.196061624852	-1.36268070466347	0.0734532047861389	18.551684826155	7.90353777530132e-77	1.00206996228673e-75	9786
KIAA0753	121.654281336342	10.134581588074	0.65238232355584	-15.5347274476031	2.01928919732954e-54	1.83913093036004e-53	9851
KIAA0825	182.215259941591	0.651595243617426	0.109524144529363	-5.94932967901643	2.69242846819815e-09	8.3510822764636e-09	285600
KIAA0895	111.847945924976	0.163042669577503	0.148025603928924	-1.10144910914053	0.270701241902868	0.33590811804699	23366
KIAA0895L	327.144725637577	-1.71485972201135	0.208615467644778	8.22019451084684	2.03173385150012e-16	8.73140380823303e-16	653319
KIAA0907	1451.16144411762	-0.188110342602732	0.0709947129278092	2.64963875259291	0.00805778774041768	0.0134672617820007	22889
KIAA0922	551.245112221869	-0.326343725410243	0.0764973423777463	4.26607925539096	1.9893813332854e-05	4.56707284100955e-05	23240
KIAA0930	1380.54459960374	-0.251335969532286	0.0700306203617211	3.58894392530138	0.000332020240437258	0.000667994160483683	23313
KIAA0947	1405.27979282406	-0.0464228308916658	0.0690637556436867	0.672173565700224	0.501473207479078	0.571088505063837	23379
KIAA1009	205.498496328697	-0.421782398170702	0.127482138653785	3.30856073348578	0.000937768428342418	0.00178473912884254	22832
KIAA1024	121.428977845904	0.910999244888062	0.384708440461096	-2.36802510440419	0.0178833223989519	0.028360210811331	23251
KIAA1033	1105.13255251655	-0.710555638899986	0.0686991924000153	10.34299842657	4.50225860986546e-25	2.46721802902868e-24	23325
KIAA1045	132.035546897523	-0.369774813962727	0.20185637502897	1.83187087308814	0.0669706609801617	0.0958079944019305	23349
KIAA1107	236.984389014754	-0.36777732031415	0.0883637985258353	4.16208137777849	3.15359917808701e-05	7.08405599654831e-05	23285
KIAA1109	2774.83578111852	-0.964255768139073	0.154632528866616	6.23578864813643	4.49507661844359e-10	1.46526050534438e-09	84162
KIAA1143	116.323420588472	-7.58634972340649	0.358583174883255	21.1564575662994	2.40636540749333e-99	4.29744853117306e-98	57456
KIAA1147	199.690522905721	-0.828829186181626	0.174153134107488	4.75919764768673	1.94364039118976e-06	4.92277590741458e-06	57189
KIAA1161	344.61756695064	0.150797807283801	0.0790009579921039	-1.90880985644343	0.0562866249076994	0.0816813335974788	57462
KIAA1199	185.373136957969	-0.0178736128993927	0.18136505702038	0.0985504771042209	0.921495192063511	0.942684754273013	57214
KIAA1210	166.789031984324	0.893901533089981	0.260196043090655	-3.43549241745593	0.000591478014961756	0.00115402295458414	57481
KIAA1211	259.539594469491	-0.628925255430909	0.179019234354702	3.51317140696056	0.000442791726338204	0.00087700990370753	57482
KIAA1211L	164.783282879499	0.152779914486957	0.24052858636508	-0.635184020310434	0.525308403944809	0.594048467332338	343990
KIAA1217	509.867374672469	-0.180404219218192	0.0972229716584116	1.85557195116432	0.0635145947466982	0.091219576046428	56243
KIAA1239	22.4864939910301	0.99591635994012	0.50958483728556	-1.95436811904596	0.0506576981994627	0.0741569127555802	57495
KIAA1244	306.024300352557	-0.445452569651959	0.169444735487539	2.62889589558667	0.00856625804539014	0.014250561149301	57221
KIAA1257	38.1177826947483	0.442940546944237	0.36527002713341	-1.21263863454764	0.225268011001006	0.285611726932726	57501
KIAA1279	719.052728095129	-0.393237198045289	0.0717123071617892	5.48353851115279	4.16901468212401e-08	1.19613573316349e-07	26128
KIAA1324	39.611569536892	-2.63683896984924	0.649187488395271	4.06175260149769	4.87056783394424e-05	0.000107183855581764	57535
KIAA1324L	274.600473149118	-0.773566205966836	0.173404874123845	4.46104072838438	8.15625859339896e-06	1.93814254849779e-05	222223
KIAA1328	202.96673218875	-0.897602409024238	0.0995665826797556	9.0150970824345	1.9669616841042e-19	9.31272129844924e-19	57536
KIAA1377	115.939040408356	-0.375443563725701	0.35778312744461	1.04936072980083	0.294012124999917	0.360549692026076	57562
KIAA1407	601.326067102741	-0.940482662683958	0.128887731568537	7.2969137654801	2.94443372557406e-13	1.11863188305854e-12	57577
KIAA1429	1666.75552081899	-0.62437632801531	0.062568696986091	9.97905275467233	1.88255347502479e-23	9.95515907740253e-23	25962
KIAA1432	1003.6308218584	0.459881165687066	0.07392121327245	-6.22123400480578	4.9325984240229e-10	1.60301453429938e-09	57589
KIAA1456	40.9785572606343	0.134426497271298	0.239987186969433	-0.560140309859209	0.575383737285003	0.641414875643457	57604
KIAA1462	1271.00918812616	1.55609665895418	0.0907690551866175	-17.1434709302075	7.03245283604066e-66	7.44173070341614e-65	57608
KIAA1467	714.54772314803	-0.531058581565942	0.107845279707116	4.92426356543539	8.46786420136107e-07	2.20869512568719e-06	57613
KIAA1468	731.76802453376	-0.656289472484434	0.079772594706458	8.22700420989696	1.9195371522584e-16	8.25395486374308e-16	57614
KIAA1522	1859.91760550329	0.0604992870017081	0.0896350674871851	-0.674951095567117	0.499706836123404	0.569292499036869	57648
KIAA1524	135.656543090662	5.23913682284533	0.23567716945446	-22.230141489618	1.75580237375987e-109	3.65172894802589e-108	57650
KIAA1549	211.675207488793	-0.669188326675989	0.127943077373708	5.23035978508912	1.69180454356221e-07	4.64227462071987e-07	57670
KIAA1549L	60.4006923701585	0.0957448017738274	0.212554774447175	-0.450447664715348	0.652387682697307	0.712414929899739	25758
KIAA1551	7075.54002871666	0.238137761545597	0.0846618559212277	-2.81281055032822	0.00491105759536894	0.00848627592065764	55196
KIAA1586	0.742892441484311	2.78731759785727	1.16195872272859	-2.39880947862925	0.0164484704206355	0.026262014197823	57691
KIAA1598	779.777322075498	-1.3269907886529	0.1718437201124	7.72207903660919	1.14447386864255e-14	4.60885205216336e-14	57698
KIAA1614	538.159939147611	-0.341537524525781	0.124023325843606	2.75381685019849	0.00589047214927842	0.010056202283004	57710
KIAA1644	90.0184313973237	-0.404884172971474	0.152203572283426	2.66014894983883	0.00781061015769755	0.0130846863793781	85352
KIAA1671	1336.58577016906	-0.683959882617966	0.0873934500436665	7.82621446202458	5.02779376988452e-15	2.05442757928678e-14	85379
KIAA1683	10.9940608274396	0.341845544314916	0.406564654398688	-0.840814715732011	0.400451741818084	0.471431366297544	80726
KIAA1704	240.939772946641	0.0777818659795726	0.088025067602303	-0.883633129723805	0.376894288896524	0.447764827537096	55425
KIAA1715	382.260133356679	-0.340553623471276	0.0798367816163836	4.26562314482614	1.99345022639212e-05	4.57571531892205e-05	80856
KIAA1731	741.791406047675	0.733975968245388	0.0937291620878368	-7.830817558761	4.84707608109644e-15	1.9832784498353e-14	85459
KIAA1737	679.700494453904	-0.0578689272891007	0.0592081206121182	0.977381593788617	0.328380271896931	0.397508786710204	85457
KIAA1751	53.1322637717832	0.909839965568538	0.394864140204735	-2.30418483961798	0.0212122698614137	0.0332397771890451	85452
KIAA1755	343.612523976193	0.000210178402586806	0.156073405009652	-0.00134666378665736	0.998925518080797	0.999260791652815	85449
KIAA1804	120.493739487411	-0.283848905758323	0.209229571810368	1.35663856357544	0.174896082178932	0.227974374802757	84451
KIAA1841	175.345596325092	-0.922538560598735	0.0960460878573221	9.60516540735298	7.60357485664789e-22	3.84448403226007e-21	84542
KIAA1919	161.130986333432	0.857533024312126	0.172749990207587	-4.96401199954723	6.90516742976752e-07	1.81114604293414e-06	91749
KIAA1958	257.648644598305	-0.145283377251989	0.145711044790421	0.99706496141698	0.318732979129836	0.38729598441821	158405
KIAA1967	2732.73928728095	-0.876281472567484	0.0478726558628506	18.3044257055202	7.62921443316479e-75	9.32686970987797e-74	57805
KIAA1984	114.191467181201	-2.59608149665567	0.189289963803402	13.7148396274828	8.27491521200088e-43	6.42053147795961e-42	84960
KIAA2013	967.126155054095	0.345690949174655	0.0510670258561147	-6.76935739607522	1.29355641224404e-11	4.56172790124616e-11	90231
KIAA2018	596.014329375972	-1.02553297162265	0.131830429948117	7.77918248485009	7.29947053858462e-15	2.96094250036949e-14	205717
KIAA2022	44.4386519648134	-1.3515052484489	0.235992210205865	5.72690618588612	1.02278690429733e-08	3.05394096106412e-08	340533
KIAA2026	1053.26784902878	0.035795284730545	0.0756852205875891	-0.47294946691897	0.636249231969874	0.697984949378493	158358
KIDINS220	2203.71065868416	0.158460284393659	0.101822255887353	-1.5562440943065	0.119650059740343	0.162117313778657	57498
KIF11	410.910494931609	-0.322180518831977	0.212571706150606	1.51563218203515	0.129612384785774	0.174265149322575	3832
KIF12	69.6279928434306	-1.15783392564016	1.05439790040529	1.09809961229543	0.272160994638337	0.337468990029078	113220
KIF13A	1176.15597970619	0.101657212890448	0.0560330320393626	-1.81423723097895	0.0696412105242288	0.0993260820120296	63971
KIF13B	1655.91043108708	1.07648385144796	0.0963646772103155	-11.1709381758063	5.65800830286079e-29	3.41684621888023e-28	23303
KIF14	215.471557521227	0.0966731822830517	0.227419745643104	-0.425087021400348	0.670773238727659	0.728524174124074	9928
KIF15	435.581028557678	0.690055308364635	0.206451178577487	-3.34246243164767	0.000830385949810704	0.0015900310107352	56992
KIF16B	1615.10665283426	-0.514495671516258	0.125273936063868	4.10696500550565	4.0089193818582e-05	8.89772999926225e-05	55614
KIF17	75.8954759016487	-0.146878796002818	0.199537276874786	0.736097025594811	0.461671652795828	0.531966026290488	57576
KIF18A	191.475843682802	-0.128719997874007	0.171248465800527	0.751656356582733	0.452257742648619	0.522761140457167	81930
KIF18B	109.906613779355	0.863018314636939	0.23588148932951	-3.658694529571	0.000253503282324665	0.000517432992577168	146909
KIF19	23.7057183994707	-3.55436485009034	0.627042334264388	5.6684607336124	1.44086081532708e-08	4.2616491109507e-08	124602
KIF1A	103.081241855423	0.0760010905930476	0.174848551828659	-0.434668115910528	0.663803344828007	0.72246749393303	547
KIF1B	1383.30490187302	-1.58217129971715	0.117928273202311	13.4163865606924	4.84780489064643e-41	3.64300060672915e-40	23095
KIF1C	3029.07298459466	0.232408480727687	0.033638107179283	-6.90908318619138	4.87795871992878e-12	1.75478146582701e-11	10749
KIF20A	679.820513806313	-1.92459236530875	0.192785049922299	9.9830996546903	1.80730895009694e-23	9.5691917896506e-23	10112
KIF20B	6757.91247942389	-0.769041665879392	0.160566200742726	4.7895613293586	1.67146308224601e-06	4.26357767052303e-06	9585
KIF21A	737.867677837224	-1.51080147868625	0.179229110480133	8.42944248642979	3.47315923903054e-17	1.53289977919877e-16	55605
KIF21B	233.533442992005	-1.74130387152609	0.239262869852129	7.27778561129129	3.39344034378375e-13	1.28693978434997e-12	23046
KIF22	440.027017818473	0.266927919384796	0.14282451990731	-1.86892222398526	0.0616336358695313	0.0888046680578869	3835
KIF23	212.037863773379	0.307641095179651	0.191206064222797	-1.60895051331207	0.107627162873703	0.147273605253606	9493
KIF24	39.4688305024774	8.51345085632529	0.683635551563569	-12.4532008858431	1.34346977823854e-35	9.33537664296346e-35	347240
KIF25	49.5115279494835	3.34277014860109	0.581294725426418	-5.75055991803289	8.8948372379719e-09	2.66862864220637e-08	3834
KIF26A	212.834274364605	0.811983548362009	0.123702293524615	-6.56401369147156	5.23783891525448e-11	1.79697430455582e-10	26153
KIF26B	65.9832793988359	0.0975572498619637	0.189158546124308	-0.515743284460711	0.60603371910044	0.669526782316752	55083
KIF27	242.764781069307	-1.15495021114393	0.117740449896891	9.80928994373094	1.02688577287959e-22	5.30993169421955e-22	55582
KIF2A	1523.84409106378	-0.252835642745545	0.0582898503558452	4.33755861787337	1.44074117132129e-05	3.3458571418005e-05	3796
KIF2C	257.022066350826	-0.178435616771045	0.196197123835228	0.909471113964442	0.363101498748422	0.433398732868711	11004
KIF3A	648.916221128464	0.0882885888146665	0.0730037071076834	-1.20937130883555	0.226520226221679	0.287005783762671	11127
KIF3B	1293.7835150754	-0.297922862956799	0.0620165944440229	4.80392168624655	1.55587704360591e-06	3.98292868653423e-06	9371
KIF3C	485.671267272613	0.113394764114759	0.0867152727081728	-1.30766773341499	0.190986032068284	0.246447864430686	3797
KIF4A	83.4321885642625	4.03341393363714	0.251797054989396	-16.0185111529879	9.4895319854476e-58	8.99143619818371e-57	24137
KIF5A	56.156519400485	-1.56209175960211	0.17850223352106	8.75110483935661	2.11273979961831e-18	9.6857525508721e-18	3798
KIF5B	2638.43683000994	1.02656265425073	0.0977413572975247	-10.502848360555	8.3812257031116e-26	4.68681632196687e-25	3799
KIF5C	17.6103224145952	-0.648346721666999	0.408357535597646	1.58769378583432	0.112355598914094	0.153186249058956	3800
KIF6	39.2335917987487	1.08479085181645	0.174165989206724	-6.22848844804525	4.70956807672908e-10	1.53384828177984e-09	221458
KIF7	1230.93743989826	-0.259231352895239	0.0836198341876843	3.10011799728514	0.00193443561586577	0.00353268257903493	374654
KIF9	55.0784207056176	-0.583858869100538	0.234595891638688	2.48878556662777	0.0128180250695941	0.0207855756466609	64147
KIFAP3	1191.29068762434	-2.54396818867344	0.131147945885997	19.3976975505574	8.07059105590001e-84	1.14165077805803e-82	22920
KIFC1	546.141723873177	0.338956322058731	0.126674547144916	-2.675804490313	0.00745501197482351	0.012526652705936	3833
KIFC2	709.719176953019	-0.270497935402823	0.120068705986739	2.25285958718251	0.024268003673842	0.0376281677916644	90990
KIFC3	646.009711864036	12.5381749023427	0.654773637199694	-19.1488694565734	9.89107694105459e-82	1.35334052741254e-80	3801
KIN	336.396528649288	-0.0972606298170509	0.0588813804651007	1.6518062084957	0.0985740626563057	0.136049396986037	22944
KIR2DL4	126.624632392547	-2.32906733532149	0.253713642608093	9.17990578425125	4.31468769150528e-20	2.0821552893827e-19	3805
KIRREL	5196.68367961506	-1.38484448627363	0.122638052939612	11.2921271422626	1.43520630517799e-29	8.76927964687583e-29	55243
KIRREL2	0.0448502383393926	0.0395660764725795	3.0261892083033	-0.0130745547449636	0.989568311836187	0.99227414201713	84063
KIRREL3	22.0846700115804	-1.43813275420492	0.197401663670336	7.28531222820201	3.20926173843687e-13	1.21739830375568e-12	84623
KISS1R	6.40571380241538	1.08646177486633	0.621622961284086	-1.74778256681836	0.080501685149813	0.113267764218359	84634
KIT	685.785677527787	0.359571524176912	0.16850177855865	-2.1339331089123	0.0328482567792437	0.049812347437423	3815
KITLG	758.198352819447	0.0809291751276072	0.155549917072185	-0.520277841678636	0.602869937595435	0.666717309084544	4254
KL	1093.63707335616	-1.09499919776195	0.19369722875562	5.65314849776952	1.57535089573501e-08	4.64390343445742e-08	9365
KLB	110.614811617571	5.30985927987699	0.708515245643959	-7.49434724590991	6.66291136817807e-14	2.59761986630266e-13	152831
KLC1	3913.89327844672	-0.301840231401841	0.0859839275035427	3.51042619435365	0.000447388986923397	0.00088529914414622	3831
KLC2	1080.16145848447	0.0707505355428827	0.0662115564618745	-1.06855267152075	0.28527128450017	0.35150890673182	64837
KLC3	72.7953978222894	-1.14551750661197	0.254637218331507	4.49862559023343	6.83941880582554e-06	1.63738800482723e-05	147700
KLC4	118.933520379695	2.69230958380122	0.121875404996937	-22.0906718945376	3.88573472821211e-108	7.89591798758453e-107	89953
KLF10	956.457645742422	0.271133112400903	0.140603330046894	-1.92835484273718	0.0538110045837237	0.0784522082533889	7071
KLF11	683.889579722882	0.792968231034531	0.0959688913703305	-8.26276327372146	1.42338345984377e-16	6.14687452201917e-16	8462
KLF12	464.915785270828	-1.46886218320891	0.107106936646847	13.7139780969747	8.37378694668651e-43	6.49054816068686e-42	11278
KLF13	420.630434735189	2.62524407138333	0.13951950463861	-18.8163230523457	5.55053817448574e-79	7.26400718274518e-78	51621
KLF15	454.19759528719	0.227574633810643	0.143129470066269	-1.58999145113355	0.111836732038457	0.152520310145318	28999
KLF16	236.597384819202	3.28742379564202	0.146845017645149	-22.3870298656375	5.26527650432727e-111	1.11512623655731e-109	83855
KLF17	1.79827448720846	-0.881300643113618	0.661595318187353	1.33208415913253	0.182832535078821	0.237045424209366	128209
KLF3	1512.9510114593	-0.750418105696396	0.0963335494883134	7.78978984665599	6.71207391572972e-15	2.72708607054385e-14	51274
KLF4	251.246948981616	-0.794269931484344	0.159064056691693	4.99339667303872	5.93265318556773e-07	1.56233460510301e-06	9314
KLF5	177.537649426123	0.169702414351074	0.249899066265944	-0.67908382726999	0.497084749143371	0.566863595697624	688
KLF6	452.230330276508	0.0439909181392377	0.102469603766474	-0.429306999561471	0.667699823636659	0.725920197239856	1316
KLF7	450.61158224193	-1.04362352385487	0.10667624276318	9.78309225018075	1.33081236106426e-22	6.8649830097164e-22	8609
KLF8	53.288907323983	-0.613702943851279	0.15695607688376	3.91002983787484	9.22847208753804e-05	0.000197338644454365	11279
KLF9	1252.06187001046	0.621936210852784	0.165750687678446	-3.75223909815284	0.000175262189614666	0.000364108530704025	687
KLHDC1	230.861786974294	0.17458529840077	0.0714408150521457	-2.44377528830455	0.0145344762555945	0.0234023899191963	122773
KLHDC10	1256.05386562524	-0.1435709212829	0.0486692270324013	2.94993222693508	0.00317843642949044	0.00563942756227111	23008
KLHDC2	1633.55666397004	-0.297139234485122	0.0508383678103928	5.84478312902049	5.07228645057957e-09	1.54741268730706e-08	23588
KLHDC3	1322.59360196123	0.315786234949272	0.0587733259182833	-5.37295159011984	7.74581296884737e-08	2.17952450622301e-07	116138
KLHDC4	550.356589378219	0.092845688122785	0.161415278656532	-0.575197644829811	0.56515763543224	0.631701134616412	54758
KLHDC7A	28.8775522070937	-1.66683177807261	0.34826779387272	4.78606350457367	1.70084260117659e-06	4.33557724934606e-06	127707
KLHDC8A	10.5681260475077	-1.64907242369669	0.4982964253042	3.30942053756448	0.00093489299328059	0.00177971717178886	55220
KLHL10	53.3263610426306	2.02237658948222	0.22113411605731	-9.14547526876444	5.93682325185102e-20	2.85761879763393e-19	317719
KLHL11	1525.80445129386	0.399370111153159	0.0473280011094182	-8.43834731641951	3.21856039420537e-17	1.42261883150106e-16	55175
KLHL12	829.509167747092	-0.207759782359391	0.0496630669276703	4.18338606961132	2.87199050498808e-05	6.48051038768093e-05	59349
KLHL13	156.416504344195	-0.49898864355708	0.124876868881549	3.99584525161656	6.4463834332812e-05	0.00014011891830912	90293
KLHL14	76.7909149277001	1.25693830690868	0.281117225318728	-4.47122479059606	7.7772896960113e-06	1.85160077832365e-05	57565
KLHL15	461.463913525197	0.0879367268832851	0.0986234628297754	-0.891641039161891	0.372585365776247	0.443416394553021	80311
KLHL17	470.409280130533	-8.0183262851675	0.226325057952641	35.4283628940696	6.24857043917835e-275	3.80403861109008e-273	339451
KLHL18	478.730515962984	-2.39745762540012	0.082491223969453	29.0631840580752	1.04860889251039e-185	3.99188149789337e-184	23276
KLHL2	515.462309199631	-0.555340869665587	0.0740329124449701	7.50127006118233	6.32024221121628e-14	2.46786502544947e-13	11275
KLHL20	456.229729976152	-0.887176010257135	0.0643535272469767	13.7859733290503	3.09563010815866e-43	2.41436669794511e-42	27252
KLHL21	1339.05619232215	0.396057078388106	0.0771560033486762	-5.13319847061391	2.84859239030467e-07	7.6957031572065e-07	9903
KLHL22	1268.71739595772	-0.155141455072105	0.0730748137588642	2.12304961301781	0.0337496946452744	0.051086587314374	84861
KLHL23	471.641238503828	0.193374574123942	0.0838082809285317	-2.30734447695979	0.0210356238758901	0.032986132089418	151230
KLHL24	1476.0125209352	0.145796293635329	0.0870007737101641	-1.67580456377362	0.0937764799221285	0.130096589038569	54800
KLHL25	328.68502331952	-0.250396380555759	0.124045659818827	2.01858235847568	0.0435306461527136	0.064578761463926	64410
KLHL26	155.871055330498	1.36533643577614	0.110337384783593	-12.3741960936813	3.60485527883425e-35	2.47969848251741e-34	55295
KLHL28	435.620392607806	0.483525098479925	0.0613518428275343	-7.88118296363418	3.24296036999108e-15	1.33527916439091e-14	54813
KLHL29	202.23721917257	0.10915374398173	0.138593786968551	-0.787580355290373	0.430942209183234	0.501709352701168	114818
KLHL3	230.111149830486	-3.27424792976878	0.145295339563639	22.5351201188023	1.87927325634933e-112	4.05432309264346e-111	26249
KLHL30	7.01266695440988	-0.880800211086698	0.492964674536495	1.78674103152495	0.0739793540604491	0.104886625212802	377007
KLHL31	1.72128168798651	-3.17941027364707	0.971590886575695	3.27237556215938	0.00106647807418196	0.0020159183911344	401265
KLHL32	56.0949970313277	-0.645830991137775	0.154283654348028	4.1859974983541	2.83916474334051e-05	6.41028832516685e-05	114792
KLHL33	56.2227796208205	-2.49953909275136	0.229987500102547	10.8681519284173	1.63478654843065e-27	9.58000207667639e-27	123103
KLHL34	33.1317549316472	-0.101262115450211	0.226212907897856	0.447640748669985	0.654412489770235	0.713887801577046	257240
KLHL35	25.9172448717483	-0.768885363818693	0.187225926484105	4.10672484445668	4.0130880683166e-05	8.90566783991687e-05	283212
KLHL36	806.589066683003	0.609169368118832	0.0901770875955497	-6.7552566218483	1.42582662093775e-11	5.01406803064568e-11	79786
KLHL38	9.47454185692656	-1.25048215843493	0.361267860437316	3.46137117462155	0.000537431268643449	0.00105418131836571	340359
KLHL4	197.522886385761	0.748605707551604	0.165539683572577	-4.52221299084092	6.11964342746787e-06	1.47280855023742e-05	56062
KLHL40	7.72870308847821	1.035712084272	0.435202658425604	-2.37983859753708	0.017320222513433	0.0275310978789104	131377
KLHL41	120.702469619921	-3.41574208959836	0.178442336699118	19.1419937262862	1.12867452870796e-81	1.5400979027388e-80	10324
KLHL42	446.843211245828	-1.71097269018339	0.0660911867914911	25.8880612263975	9.07639319776265e-148	2.73510469969453e-146	57542
KLHL5	2006.93966645075	0.492861919551943	0.10585078096011	-4.65619540150277	3.22106243563562e-06	7.97679773462661e-06	51088
KLHL6	122.590491877589	-0.516064483721014	0.150204250285293	3.43575153659646	0.000590912632327865	0.00115306945916352	89857
KLHL7	366.080097745944	0.780408165050542	0.0768928149540421	-10.149298936669	3.33752289078156e-24	1.79493317985273e-23	55975
KLHL8	253.858778984649	-0.41907975854129	0.150755827042211	2.77985777905586	0.00543827100627582	0.0093361435233896	57563
KLHL9	415.360625926117	-0.780866002868206	0.0724870268874805	10.7724931811636	4.64256263196597e-27	2.69121874698814e-26	55958
KLK1	171.222627286747	2.79957465950647	0.213201638890913	-13.1311122844553	2.18424483149725e-39	1.60138905564233e-38	3816
KLK10	167.026438035915	-0.458690524187745	0.19730700690708	2.32475537173275	0.0200850445957342	0.0315886220673628	5655
KLK11	0.133372151330289	-0.00852431873204549	3.0261892083033	0.00281684922696055	0.997752482463906	0.998549644443973	11012
KLK12	1.12628435338151	-0.261804517510951	0.811456823000009	0.322635179211437	0.746971548157848	0.796271882152954	43849
KLK13	1.48640695828467	-1.1793751896496	0.784508842535161	1.50332937719149	0.132754128192532	0.17820244827987	26085
KLK14	0.644953251365017	-1.93005705817273	1.32951277652249	1.45170252761394	0.146584336209641	0.194767929980063	43847
KLK4	27.5805039903175	0.22514281491401	0.286166158725381	-0.786755554593962	0.431424975982098	0.502193633986903	9622
KLK5	1.48060279736415	-2.28432900081208	0.938400685756632	2.43427891249912	0.0149214923017625	0.023987008738679	25818
KLK6	1.17544157976423	0.00125487135731565	1.44175843861121	-0.00087037559393404	0.999305540839182	0.999438471406637	5653
KLK7	96.3204595686164	-0.166098018374639	0.300444906535479	0.552840187207583	0.580372847427774	0.645540831923325	5650
KLK8	1.92636129395654	-1.96930863395465	0.729669932597831	2.69890336161085	0.0069568374666752	0.0117499679867904	11202
KLKB1	147.143681480531	2.79799145008838	0.357258352931486	-7.83184333446494	4.80768385396404e-15	1.96823147596127e-14	3818
KLRC1	1.15688555046647	1.2533066897	0.927049389007034	-1.35193087289817	0.1763974301535	0.229752114094255	3821
KLRD1	5.35998871293825	-0.220225649734524	0.564738276400533	0.389960551528708	0.696565717536286	0.751273755170932	3824
KLRG1	1.02550543334672	3.24022794413382	0.883562019696625	-3.66723316745367	0.000245189197307239	0.000501483944492512	10219
KLRK1	6.53659382326707	-1.92303865620118	0.388119390500564	4.95476057952426	7.24194049754512e-07	1.89815337740258e-06	22914
KMO	31.1542544222182	4.75592003410648	0.459011419493779	-10.3612237781612	3.72169494716821e-25	2.04096013568812e-24	8564
KMT2A	3067.23598393394	0.665050251236493	0.128761917358525	-5.16496076541578	2.40489361926314e-07	6.5381278887832e-07	4297
KMT2B	1786.04218280857	0.443104402091761	0.10655157965134	-4.15859064259483	3.20217164771877e-05	7.18672463682794e-05	9757
KMT2C	2057.56450583205	-1.94271767945412	0.14267585041313	13.6163034867416	3.20378076103805e-42	2.45917566634657e-41	58508
KMT2D	2669.24883991076	-0.311769058754981	0.164839624673072	1.89134778347934	0.0585779340214453	0.084769165035172	8085
KMT2E	2441.05298650048	-0.557977276876253	0.110633313207395	5.04348338398092	4.57132480856567e-07	1.21318410071306e-06	55904
KNDC1	47.0195700671668	-0.34220673216658	0.326977977786674	1.0465742509113	0.295295982863163	0.361887994646567	85442
KNG1	11301.99144669	1.62541084183467	0.212796562868941	-7.63833221702807	2.20053468954165e-14	8.73994720724718e-14	3827
KNSTRN	217.293646013122	-0.0509808298898026	0.189586128954385	0.268905906623943	0.788002091510999	0.831872188293379	90417
KNTC1	280.525461804737	-0.0913437869963164	0.126115131038337	0.724288879885074	0.468888402476945	0.539124859156279	9735
KPNA1	912.437899425044	-0.450722693218572	0.0828481031905927	5.44035018136362	5.31759425040058e-08	1.51326012004681e-07	3836
KPNA2	554.437354133676	-5.75075248230751	0.161283515834951	35.6561701456987	1.89065351731379e-278	1.17965796430902e-276	3838
KPNA3	1266.17353701041	0.221512785748515	0.0740812184035425	-2.99013421380125	0.00278854891811826	0.0049894586008739	3839
KPNA5	144.98653003095	1.84275012940642	0.113287046641163	-16.2662032777969	1.71465291910758e-59	1.6634345770723e-58	3841
KPNA6	795.961360136375	-0.142241422088866	0.0788988285300979	1.80283313122456	0.0714144252352001	0.101652661137988	23633
KPNA7	108.196335841315	-0.939871480454675	0.220697847330309	4.2586345622484	2.05679393685681e-05	4.7153545401e-05	402569
KPNB1	3211.28260520936	0.109137269866973	0.0576635146638375	-1.89265726349171	0.058403463210087	0.084541093212368	3837
KPTN	391.906475082227	0.321973976820328	0.0767150636320767	-4.19701114196433	2.70460632375185e-05	6.12303000455534e-05	11133
KRBA1	281.511243703923	-0.325296190866909	0.0909156720092013	3.5779990806644	0.000346234669181339	0.0006944552114819	84626
KRBA2	61.4299473118203	-0.758820685924031	0.199837000477635	3.79719813703347	0.000146340816504105	0.000306693638713899	124751
KRBOX1	1625.21455465523	3.78865881826033	0.228115673148435	-16.6084985129235	6.04883375528654e-62	6.05971440228139e-61	100506243
KRBOX4	54.649138108343	0.24386091975405	0.155528870094012	-1.56794632151988	0.116893660157629	0.158685914184675	55634
KRCC1	645.988625437083	-0.818978252719472	0.131763406106883	6.21552126585998	5.11545446361398e-10	1.66136260840958e-09	51315
KREMEN1	345.571523879177	0.13927740808784	0.124290168281535	-1.12058266565669	0.262465546950469	0.326929624709592	83999
KREMEN2	0.556323215329615	-1.30070385955625	1.15510931723514	1.1260439511211	0.260146916302605	0.324471564402975	79412
KRI1	585.500718719821	-1.11691677706744	0.0778372969510947	14.3493777509925	1.07497392956964e-46	8.81373117717486e-46	65095
KRIT1	840.892871152289	1.11130798520166	0.0554406057982044	-20.0450187944672	2.23097457677309e-89	3.46203970185107e-88	889
KRR1	622.017544825415	-1.95652637501436	0.0644158189724307	30.3733835294671	1.23433973038437e-202	5.22838493684219e-201	11103
KRT1	31.5884146923969	0.0188001913264036	0.841952561549108	-0.0223292762383348	0.982185295639601	0.988621839750706	3848
KRT10	111.332661069162	-1.59194579504772	0.444783826068713	3.57914497278007	0.000344720208831159	0.000691630705340631	3858
KRT14	7.61139770610777	0.551600526006684	0.749085538806828	-0.736365204546992	0.461508474244488	0.531818754480372	3861
KRT18	165.314263154917	0.899207117559424	0.342150585116506	-2.62810340439206	0.00858624110693148	0.0142822242837311	3875
KRT19	27.6451617363841	-8.32385348747661	0.705767702492768	11.7940413794465	4.18943927639878e-32	2.70953111394445e-31	3880
KRT2	1486.03683159167	-5.98716833948038	0.25183791929975	23.7738953535197	6.22109200031472e-125	1.53104026855536e-123	3849
KRT222	19.5443209154801	0.635551863940008	0.306270997855451	-2.07512911242078	0.0379745702503567	0.0569315665857042	125113
KRT23	12.8267400297817	-1.57561570349113	0.527055949167908	2.98946574074088	0.00279465785609119	0.00499979419179575	25984
KRT24	0.242400413463652	-1.53750973261194	2.63375937322962	0.58377000884731	0.559375058591953	0.626282920391473	192666
KRT26	184.905955872905	-0.222627777990281	0.265259277024684	0.839283664222474	0.401310147952204	0.472330987379249	353288
KRT27	16.853071883245	0.470405712102935	0.63463551922731	-0.741221847582168	0.45855893865799	0.528906248416062	342574
KRT33B	219.71803156225	-1.71539926718534	0.335792085374002	5.10851607855718	3.24698778662957e-07	8.73433906038441e-07	3884
KRT5	177.519967571585	-0.241351462475387	0.270008720120916	0.893865436521105	0.371393892649927	0.442138386808404	3852
KRT77	0.603008375141411	-0.444174642039597	1.70252528360768	0.260891656832481	0.794176058984771	0.837038298097287	374454
KRT79	155.310894750087	-2.69420972628444	0.336573320798357	8.00482260416168	1.19639014396512e-15	5.00003296131283e-15	338785
KRT8	381.172928074245	4.88373209770869	0.272798587244729	-17.902336471147	1.13076821631987e-71	1.30493949875686e-70	3856
KRT80	22.949148823253	0.920483832519851	0.269937756718945	-3.40998548594387	0.000649663367257283	0.0012603519614821	144501
KRTAP3-3	0.627425241085142	0.745340834824304	1.94446927120673	-0.38331324946151	0.701487516482877	0.755877304575637	85293
KRTAP9-2	7.23767142576383	3.26902428296047	0.779957178928326	-4.19128686968708	2.77376677949378e-05	6.27204978394706e-05	83899
KRTAP9-6	4.16863056997758	4.00274598853129	0.893188657034904	-4.4814115775038	7.41509541563236e-06	1.77008849930678e-05	100507608
KRTCAP2	739.438827040603	-1.62279396201605	0.0786246480249462	20.6397612298521	1.2065709414059e-94	2.00921453443195e-93	200185
KRTCAP3	392.743570823752	0.276485543716992	0.126225863046619	-2.1904032742868	0.0284950027747156	0.0436511162106152	200634
KRTDAP	5.32440235211546	0.57676189035951	1.03356045494154	-0.558034014945097	0.576821157129523	0.642510510536842	388533
KSR1	1944.94186521695	-1.23020916120394	0.209335594590187	5.87673187454002	4.18445138242477e-09	1.28254373089118e-08	8844
KSR2	32.9487625517233	-0.274818901797168	0.342803960583708	0.801679482725991	0.422738387111272	0.493572259258653	283455
KTI12	321.096916126043	-0.0617188969036713	0.0674912565069083	0.914472482777881	0.360468630530544	0.43073480588746	112970
KTN1	2635.48078849502	1.25298255419809	0.0580099728198167	-21.5994335679134	1.81831239367675e-103	3.46539460883616e-102	3895
KXD1	638.904878419429	-0.150547911547614	0.050861712563553	2.95994578160341	0.00307693188090236	0.00546901001100812	79036
KY	10.0569986703594	1.69710489360672	0.401951918304353	-4.222158960619	2.41973355265616e-05	5.50295423945714e-05	339855
KYNU	9.99315834562855	0.0366184961491446	0.337082511273324	-0.108633628042044	0.913493087266259	0.936601360508846	8942
L1CAM	26.1599189655976	-0.31924480298394	0.262038635528665	1.21831195747093	0.223105447790832	0.283347687367461	3897
L1TD1	3.77294788850251	-0.111256730093392	0.579117574688489	0.192114235443877	0.84765272433714	0.882331026987234	54596
L2HGDH	190.409632870437	-0.937908719128303	0.0893994443359454	10.4912141914868	9.48021954233414e-26	5.28761354814831e-25	79944
L3HYPDH	415.421635427996	-0.0115237643082381	0.0737746463083711	0.156202230507075	0.875873618627639	0.905500969632438	112849
L3MBTL1	322.269429087627	-1.94854331662794	0.14359452320557	13.5697606923239	6.05192995697595e-42	4.62178114591403e-41	26013
L3MBTL2	765.591920931241	-0.132592904354068	0.113902457204915	1.16409169396169	0.24438685433996	0.307101137387837	83746
L3MBTL3	594.305443583997	0.110657785325129	0.0472805585902974	-2.34045004171837	0.0192605150506839	0.0303808208137138	84456
LACC1	61.5773702270519	-0.417232414394685	0.132949945801866	3.13826690096198	0.00169950048828209	0.00312604144859912	144811
LACE1	142.886949792239	-0.448465978796678	0.131148813866258	3.41951989938706	0.000627317440649128	0.00121936043886258	246269
LACTB	1981.50913216158	-0.904306797595148	0.130168126003778	6.94722145395949	3.72550659183764e-12	1.34794135277821e-11	114294
LACTB2	371.581650829143	-0.926505357285737	0.111268836086141	8.32672821856842	8.31072438961363e-17	3.61807650974581e-16	51110
LAD1	172.451637429157	1.77612453299222	0.240496499841305	-7.38524067570304	1.52177863392366e-13	5.8614204196491e-13	3898
LAG3	9.10612935679765	-1.01380308076214	0.31958032236949	3.17229506887476	0.00151239257040447	0.00280348213525295	3902
LAGE3	145.064928930135	-0.337245542128213	0.0925305071067349	3.64469570818624	0.000267708355402391	0.000544579347968852	8270
LAIR1	4.79481991463663	0.873034541656139	0.403294559045735	-2.16475655838722	0.0304063332329426	0.0463476971945016	3903
LALBA	0.420810160530915	1.50845937350433	1.78641137465747	-0.844407617922588	0.398441666912809	0.469395749402061	3906
LAMA1	1241.14712315988	2.16098649282269	0.160916097137398	-13.4292748287173	4.07381196543474e-41	3.06749677136916e-40	284217
LAMA2	7530.55322153968	0.00114016298106823	0.174326149860285	-0.00654040132236058	0.994781551968255	0.996504576440387	3908
LAMA3	483.612272505062	-1.79845738938336	0.129422205670585	13.8960496003362	6.69350483465809e-44	5.25588679889054e-43	3909
LAMA4	2432.2963286179	-0.433586324301347	0.0948882231603558	4.56944297047918	4.8902220889411e-06	1.19026010928144e-05	3910
LAMA5	1473.73958266849	0.963261239518004	0.149393155282447	-6.44782712900625	1.13465076847527e-10	3.83237726989277e-10	3911
LAMB1	4103.78757972773	0.0786364682349167	0.0873835484492364	-0.899900148602902	0.368173391049057	0.438860347301202	3912
LAMB2	8836.65669441942	0.221358716239933	0.0883838481390775	-2.5045154844538	0.0122619237831355	0.019981995428737	3913
LAMB3	702.297123735101	-1.37593544664075	0.120251657095886	11.4421329391212	2.57476546762252e-30	1.59986563374545e-29	3914
LAMB4	5.05004496318202	2.70404342004344	0.575772447956645	-4.69637515591411	2.648189667674e-06	6.61585446632563e-06	22798
LAMC1	8508.09712882375	-0.44825900455268	0.100634655099838	4.45432047347873	8.41593145948283e-06	1.9976379061759e-05	3915
LAMC2	59.6520277905918	-1.33913335200531	0.41657681458068	3.21461326010968	0.0013062037382301	0.00244356626172754	3918
LAMC3	1567.4434890662	-1.22120630231007	0.251067071468346	4.86406399360914	1.14999705323115e-06	2.97275325587705e-06	10319
LAMP1	5965.87448901242	0.458452732710059	0.0453023153466929	-10.1198521356266	4.5109658397296e-24	2.4216848744025e-23	3916
LAMP2	1752.83954799235	0.118260328543053	0.106124597261383	-1.1143536144762	0.265127514554673	0.329780993991117	3920
LAMP3	71.3294951758712	-0.977281022503824	0.252646013853721	3.86818302650783	0.000109649351958925	0.000232421385030498	27074
LAMP5	0.460645993805418	-0.493604787503406	1.58406195196426	0.311606996741086	0.755339216197748	0.803596702558762	24141
LAMTOR1	1215.57634268312	0.0592253573131584	0.063848394252318	-0.927593528493603	0.353618455905291	0.423829166383537	55004
LAMTOR2	720.364542658807	-0.210156883288656	0.0998469870402314	2.10478943349565	0.0353096413662799	0.0532762469621464	28956
LAMTOR3	589.563050459847	-0.0565277001408378	0.0800669101426215	0.706005764930184	0.480184552368459	0.550639450466295	8649
LAMTOR4	1096.43648989931	-0.479499284071632	0.0823299737930676	5.82411559217583	5.74158283359971e-09	1.74592883860139e-08	389541
LAMTOR5	524.208180552109	0.22815092979807	0.0950661388241439	-2.39991791630572	0.0163987486629004	0.0261909701162011	10542
LANCL1	1773.35877960181	-0.611116141717915	0.0622328670983666	9.81982946008211	9.24998968106952e-23	4.79297363315791e-22	10314
LANCL2	422.388626054706	2.278749985463	0.0783980604775417	-29.0664076583347	9.54717769251437e-186	3.64367794320656e-184	55915
LANCL3	5.18611952442699	0.963128870473736	0.452863852518627	-2.12675148417619	0.033440737316408	0.0506463866270862	347404
LAP3	982.047237318965	0.0396830813878154	0.0748316834932633	-0.530297856941677	0.59590543231808	0.660083240203829	51056
LAPTM4A	11474.7271537431	-0.112276074697649	0.0922234781366097	1.21743483293198	0.223438816745102	0.28372314536363	9741
LAPTM4B	11510.486687025	0.26981118092427	0.0830070392508977	-3.25046144711579	0.00115217889156816	0.00217054798202336	55353
LAPTM5	357.115563575198	-0.100154415027044	0.19232704008398	0.520750566240249	0.602540543787679	0.666451059723084	7805
LARGE	2143.44914143693	0.546734698305988	0.107959479893519	-5.0642583573507	4.09993316696044e-07	1.09309742963802e-06	9215
LARP1	2209.39738438916	0.0247460386400864	0.104724091197785	-0.23629747804018	0.813201843768697	0.852787232355805	23367
LARP1B	149.851756483629	1.26361530598034	0.125215728781251	-10.0915062211382	6.02380146932792e-24	3.22119141871564e-23	55132
LARP4	1554.87429560806	0.316446617716781	0.111160808490412	-2.84674627698552	0.0044168549971687	0.00767551699900911	113251
LARP4B	1390.15662441426	-0.035754364561865	0.0465039812704907	0.7688452383012	0.441985189685712	0.512344379995687	23185
LARP6	891.781273783452	-0.0721947019437288	0.124727268132174	0.578820517957819	0.56271028511693	0.6295271599809	55323
LARP7	691.246895911725	0.110588838533419	0.0663020419189814	-1.66795524440341	0.0953246116585717	0.132061561222586	51574
LARS	1776.001539006	0.459464203755918	0.0720409509381509	-6.37781980627074	1.79626679120819e-10	6.01167677262355e-10	51520
LARS2	721.805343241536	0.773405847516932	0.05165446992512	-14.972679975965	1.10766175318157e-50	9.55040698543077e-50	23395
LAS1L	1322.54081051637	0.539384076760162	0.0676006009076865	-7.97898346342704	1.47543338477272e-15	6.1474346929419e-15	81887
LASP1	2885.42192305668	0.316819190843872	0.0666038316700188	-4.75677123823022	1.96713871540127e-06	4.97809910189986e-06	3927
LAT2	17.6906085646322	0.00103832647493464	0.219608994699831	-0.00472806897711024	0.996227560816009	0.997886612842414	7462
LATS1	1010.98779385404	-1.29957729134798	0.0748193312228585	17.3695389962393	1.40348980509125e-67	1.51938633543248e-66	9113
LATS2	944.636175566385	0.802839458514863	0.086120893082879	-9.32223795847363	1.13911791621386e-20	5.58673062821518e-20	26524
LAX1	7.63608049563293	0.344036529002024	0.487630585162335	-0.705526969534719	0.480482354392484	0.550896924361401	54900
LAYN	246.740199696948	-0.717879101543357	0.0819415705678246	8.76086577995421	1.93756399190095e-18	8.90710784048136e-18	143903
LBH	696.263766725827	0.175310454016461	0.120166263495984	-1.45889910292767	0.144592880088668	0.192410897158699	81606
LBP	11.2752122991214	-0.75204097134345	0.524799639044065	1.43300588528092	0.151856155439268	0.201221449536507	3929
LBR	747.261961726635	-1.21209736838796	0.0787933080073993	15.3832527030612	2.1202314819266e-53	1.90909705351679e-52	3930
LCA5	163.105722388608	-0.791494630159798	0.12296872910521	6.43655208864206	1.22217906147313e-10	4.12245548393258e-10	167691
LCA5L	70.7429601925039	-0.557311171057251	0.133775420651221	4.166020696061	3.09962575060737e-05	6.9680180014775e-05	150082
LCAT	672.329319013414	-4.19250881323009	0.185334574907657	22.6212988878033	2.67488356835401e-113	5.85476335041329e-112	3931
LCE1C	7.16541980262174	-5.50894988750686	0.64897985095257	8.48863008523429	2.09087102772507e-17	9.29915044185206e-17	353133
LCE2D	2.81809671305604	4.33272722929098	0.83425649599155	-5.19351931942867	2.06355517181056e-07	5.63152071116431e-07	353141
LCK	26.5655027806201	0.238172132597955	0.276613006373166	-0.861030129135172	0.389221449286544	0.460514498634424	3932
LCLAT1	728.705411658294	0.511845068237761	0.0716776289816238	-7.1409319129262	9.27002642366332e-13	3.44862412995115e-12	253558
LCMT1	572.308420954496	0.207642584776736	0.0594332008912506	-3.49371364259306	0.000476351669642147	0.000938289239770627	51451
LCN2	581.572305399472	-0.0393942023442936	0.231427831763937	0.170222406026242	0.864835231400911	0.896863956867276	3934
LCN6	0.265000485316792	-0.36073631506255	2.18792530927123	0.16487597338627	0.869041604023776	0.900542939818449	158062
LCN9	0.675042859264837	-2.38412871275841	2.60012678082529	0.916927870725472	0.359180438160497	0.429641316644032	392399
LCOR	97.1968837568389	0.68588587451219	0.11684983910134	-5.86980589607267	4.36305645470498e-09	1.33565309261805e-08	84458
LCORL	255.158438828358	0.897602261819409	0.138550484364245	-6.47852128369064	9.26258676736e-11	3.14405230746709e-10	254251
LCP1	1173.60105959343	-0.40248645894255	0.131497707974741	3.06078687713602	0.00220756167839554	0.00399892843730078	3936
LCP2	68.1184954238559	-0.323538990573874	0.192359905899807	1.68194608466066	0.0925792951931392	0.128647246128528	3937
LDB1	4176.55855799632	-0.093779990454816	0.0618751589929801	1.51563231482695	0.129612351189316	0.174265149322575	8861
LDB2	1047.96537639729	0.766676467414248	0.0550413238405662	-13.9291066042492	4.2159601836297e-44	3.31739368295342e-43	9079
LDB3	8.17468376222106	-2.16525104501285	0.364962728666992	5.93280046135484	2.97810705995055e-09	9.21246571908588e-09	11155
LDHA	1560.50265321829	-6.21433293721942	0.135852094484992	45.7433723107298	0	0	3939
LDHAL6B	74.3369600304611	-0.688858222344598	0.188370759803431	3.65692755639695	0.000255256482404875	0.000520658128855414	92483
LDHB	3921.36869553111	-0.250300185949238	0.0796983285729649	3.14059517220722	0.0016860491534216	0.00310357707430537	3945
LDHC	65.412306579988	-1.42704769403232	0.115370987150779	12.3692076255472	3.83586735475915e-35	2.63499028841998e-34	3948
LDHD	120.080188305691	1.40595485791363	0.127295402300085	-11.0448204138531	2.32231547690654e-28	1.38244884506111e-27	197257
LDLR	6439.84324423856	0.117710757441793	0.465989943234054	-0.252603643385219	0.800574514298417	0.842070437290521	3949
LDLRAD1	59.2035404346171	-1.11047004081481	0.63198083395844	1.75712613602431	NA	NA	388633
LDLRAD3	226.265296548422	-0.051705670912254	0.105672829482758	0.489299578381127	0.624629619523333	0.687243402997905	143458
LDLRAD4	31.1339484783794	-0.0288755839910973	0.147868991669957	0.195278155785004	0.845175197026174	0.880483541477247	753
LDLRAP1	2014.59375919415	0.57537973864617	0.0902169236262072	-6.37773618872355	1.79724751110334e-10	6.01362056619069e-10	26119
LDOC1	107.186263286053	-1.86029796923049	0.180022340890024	10.3337061391006	4.96061071131317e-25	2.71246193694604e-24	23641
LDOC1L	2874.95993490234	-0.0269951999004286	0.0574195520184058	0.470139507388969	0.638255349688214	0.699828328223836	84247
LEAP2	33.7488629788116	-0.58652477406793	0.177200143345608	3.30995654401917	0.00093310456737374	0.00177653752590516	116842
LEF1	362.695056180174	-0.829704406381346	0.181747971389538	4.56513709637535	4.99168015634349e-06	1.21397209301208e-05	51176
LEKR1	30.7824937329334	0.738901926539694	0.212219341554245	-3.48178408776575	0.000498085128890619	0.000979558734387684	389170
LELP1	12.6659704783682	-3.13299040342398	0.496629961990204	6.30850058032902	2.81751675719166e-10	9.31552319214842e-10	149018
LEMD1	3.66210466833289	-5.28082504885899	0.781212444688522	6.75978101061167	1.3820046646402e-11	4.86907313547204e-11	93273
LEMD2	556.590885795308	0.242958542271924	0.0612366263166095	-3.96753637301579	7.26194315913249e-05	0.000157028816916703	221496
LEMD3	783.176331805213	0.187257355823327	0.0687253944409943	-2.72471853157717	0.00643563251575192	0.0109261156305026	23592
LENG8	6837.97408573187	-1.05767579841497	0.179092063732813	5.90576587465602	3.5101218058412e-09	1.08159224578759e-08	114823
LEO1	1112.9345530264	-0.494499280665278	0.0554076119884788	8.92475352967933	4.46692745149095e-19	2.0951087987545e-18	123169
LEP	87.7899780742967	1.12891640797971	0.866612617222662	-1.30267709648365	0.192685024527299	0.248341879987742	3952
LEPR	248.927458799962	-0.371717422843687	0.139068104891526	2.67291643280556	0.00751949798208954	0.0126279529994059	3953
LEPRE1	1130.15996887985	-0.238719622209192	0.0924387103951493	2.58246378804651	0.00980976563535609	0.0161766086161527	64175
LEPREL1	1485.83194538689	0.701548997300452	0.133000277356706	-5.27479349098574	1.32905662262331e-07	3.67709741203067e-07	55214
LEPREL2	1482.82664332796	0.677441773184638	0.148549346769433	-4.56038204083193	5.1060638822958e-06	1.23998518407755e-05	10536
LEPREL4	832.42985864104	0.965403587223619	0.110137584398167	-8.76543273124201	1.86060600736021e-18	8.56379936721013e-18	10609
LEPROT	1548.70841369436	0.17003959530709	0.0634534419592538	-2.67975369115957	0.00736763509210353	0.0123881392016058	54741
LETM1	1816.26868580639	0.0131209664187575	0.0623585386965491	-0.210411704523852	0.833346358241718	0.869968702366059	3954
LETM2	72.4491756184988	-0.735307400821775	0.177928412345629	4.13260249517332	3.58678734772467e-05	7.99978068047105e-05	137994
LETMD1	339.628866496827	-0.684245274294477	0.0715172937932424	9.56754986105376	1.0946911585725e-21	5.50530801051996e-21	25875
LFNG	126.960024564524	0.562609389197855	0.202570370808512	-2.77735281301176	0.00548036550948608	0.00940196875825924	3955
LGALS1	2827.83648653394	0.424321512382564	0.12906546884247	-3.28764553515446	0.0010102895532083	0.00191500365707717	3956
LGALS12	86.698115457223	2.3269377719474	0.36282234135215	-6.41343574178889	1.4227610063316e-10	4.78721352701013e-10	85329
LGALS2	20.3397230917803	-3.84802363163366	0.314527772005933	12.2342889058492	2.03882523960224e-34	1.37602401830785e-33	3957
LGALS3	885.948438103981	0.697382525903861	0.168102267210293	-4.14856109603475	3.34571561360777e-05	7.48765079354368e-05	3958
LGALS4	228.67951050763	0.711920554628779	0.179118841103875	-3.9745710179976	7.05062221002083e-05	0.000152744858337535	3960
LGALS7B	16.7848925186654	0.382494079653055	0.439711310236138	-0.869875463170699	0.38436846588438	0.455419792787525	653499
LGALS8	1342.34335087619	1.25048635492724	0.0648044556786458	-19.2963021112034	5.76930970411139e-83	8.06366674403232e-82	3964
LGALS9	7.9650767254529	-0.320151516933685	0.397511061900029	0.805390208270986	0.420594540403766	0.491412595497391	3965
LGALS9B	364.920900512493	-11.6885457448674	0.708272048270338	16.5029041784324	3.49663504693934e-61	3.465978984893e-60	284194
LGALSL	8261.12664082159	-0.241790548665434	0.170973349725728	1.4142002192348	0.157303123636259	0.207634047587643	29094
LGI1	2.94667379858067	0.616108796923216	0.622414522687779	-0.989868928929658	0.322238188187957	0.391081165115602	9211
LGI2	180.406987590811	-1.99838980640729	0.262035934159815	7.62639602394562	2.41407465012429e-14	9.57795264219498e-14	55203
LGI3	18.1454680074476	1.17490083052648	0.267130522287081	-4.39822757978902	1.0913850514169e-05	2.56464400971338e-05	203190
LGI4	153.931960343971	-0.748133838357448	0.133703627251079	5.59546404042236	2.20032451818852e-08	6.4207800853873e-08	163175
LGMN	4500.01693671075	0.085064417113361	0.134200202231887	-0.633862063533828	0.526170845326132	0.594755393608137	5641
LGR4	2118.09207855103	1.40645640119499	0.116103238005714	-12.1138430361931	8.92141211376556e-34	5.96227884243079e-33	55366
LGR5	26.8462329299637	-3.40561740485067	0.591196785487438	5.76054790629951	8.38413291499692e-09	2.51993217355204e-08	8549
LGR6	77.601072959298	0.0607012029271893	0.173107300565329	-0.35065651609697	0.725846051630611	0.777721752769667	59352
LGSN	29.6846069690578	6.88968697672855	0.712988292591787	-9.6631137542018	4.32513896466532e-22	2.2016626476531e-21	51557
LHB	20.7314822931647	0.55908812952949	0.479131716886003	-1.16687772866122	NA	NA	3972
LHCGR	7283.65384349248	-1.05448528901423	0.178568635276481	5.90520999044179	3.5219784192505e-09	1.08502334542655e-08	3973
LHFP	988.577192585638	0.989449611477655	0.0758457562602791	-13.0455500777416	6.7368993087279e-39	4.90095572836678e-38	10186
LHFPL2	1585.39656939316	0.337637140974787	0.131555502296162	-2.56649957684542	0.0102730750617323	0.0169029685636578	10184
LHFPL3	8.10329245306879	-1.80721965852532	0.464148856141778	3.89362083868476	9.87589719099074e-05	0.000210315629600521	375612
LHFPL4	250.753273977808	-0.120592567299225	0.192751535052588	0.625637389950353	0.531552808433143	0.600297377424646	375323
LHFPL5	0.76410641667789	0.781682416822519	1.05347564042016	-0.742003314391549	0.458085327471069	0.528522141424266	222662
LHPP	264.767038491598	-0.00138961276358427	0.0958316360768475	0.0145005639105435	0.988430629375826	0.99227414201713	64077
LHX1	4.23475116992958	-2.98038180165478	1.11730499105775	2.66747381020222	0.00764238452811583	0.0128228672337958	3975
LHX2	101.191096355002	0.155378982482744	0.229659749111467	-0.676561666046797	0.498684107990445	0.568299578010785	9355
LHX3	0	NA	NA	NA	NA	NA	8022
LHX4	29.5848913510223	-0.269476984186697	0.276282886637007	0.9753661816222	0.329378652588156	0.398588990742645	89884
LHX6	252.571503151659	2.59779549363566	0.134164398900938	-19.3627781655681	1.59070919237487e-83	2.24596188974094e-82	26468
LHX8	273.306624569889	-0.150512304657362	0.325449145264159	0.462475648953373	0.643740260990522	0.704455447530345	431707
LHX9	255.901328572002	1.53784601168536	0.165382438075894	-9.29872621045556	1.42138258834596e-20	6.95067641657178e-20	56956
LIAS	223.117195362701	0.0360174765739455	0.0954172382207042	-0.377473475920939	0.705821772163893	0.759459176245328	11019
LIF	42.0593765565652	-0.829314589613889	0.337985836098362	2.45369628262333	NA	NA	3976
LIFR	3713.66609675967	-0.212213323536342	0.105899518978989	2.00391206289092	0.0450794811338805	0.0666398110312781	3977
LIG1	889.341162257856	0.278465038177913	0.0841798731888438	-3.30797645125008	0.000939727111512775	0.00178801424469412	3978
LIG3	1567.74781128566	-0.302994604780244	0.0899975607093839	3.36669796816672	0.00076073957256535	0.00146169519724305	3980
LIG4	276.895525272328	-0.481582146473547	0.112702262130807	4.27304773984574	1.92819153353478e-05	4.43404436301612e-05	3981
LILRA5	68.4802226368498	1.07275802512946	0.196982055229497	-5.44596828314958	5.15243177762333e-08	1.46736963333565e-07	353514
LIMA1	2984.6114591733	0.241849557263428	0.0754983283757367	-3.20337631927163	0.00135826367589471	0.00253272572442278	51474
LIMCH1	372.968818845638	-0.388265814210241	0.12608459036004	3.07940734947492	0.00207412872386617	0.00377130273528121	22998
LIMD1	902.830830837854	1.94901046217319	0.0919636493044341	-21.1932701335202	1.10173426921378e-99	1.98167203423057e-98	8994
LIMD2	393.203788131348	11.8292411484811	0.673167263781286	-17.5725139722844	4.00045390829257e-69	4.4296631383649e-68	80774
LIMK1	331.214518256314	-1.01276074060957	0.0921958952955527	10.9848788534778	4.5184440269073e-28	2.67390172501397e-27	3984
LIMK2	869.994773939307	0.298106439223709	0.0725793169461053	-4.10731943709351	4.00277470811403e-05	8.88540349659147e-05	3985
LIMS1	476.882929979438	0.0488966085643169	0.0943492660769014	-0.518251074941724	0.604283103509277	0.668083598813984	3987
LIMS2	164.652133979349	-1.87224600893144	0.153372854713624	12.2071536871846	2.84674821370863e-34	1.91528200848039e-33	55679
LIMS3	6.40715873258442	-0.106077191215628	0.340163694437094	0.311841601412418	0.755160906043449	0.803520700833239	96626
LIN28A	9.58196147041154	-1.80629461296436	0.381376749906065	4.73624732868287	2.17711873330404e-06	5.48547828295792e-06	79727
LIN28B	9.86011161509277	1.84010656691958	0.389386639473971	-4.72565409384721	2.29375816967302e-06	5.76873082411326e-06	389421
LIN37	366.514669572051	-1.56775161931623	0.0730282841167049	21.4677318285452	3.11872431754796e-102	5.84741366121804e-101	55957
LIN52	96.0567758999433	9.79638066139914	0.651909999406477	-15.0271980339589	4.87181164794297e-51	4.22233036023737e-50	91750
LIN54	365.948883756888	0.160411224270819	0.078986606124085	-2.03086614480965	0.0422685749347535	0.0628801505039462	132660
LIN7A	9.68092323339214	2.78402538562961	0.42329385604312	-6.5770512514739	4.7986940832822e-11	1.64932486697862e-10	8825
LIN7B	284.624551913537	-1.39581863705833	0.10440026684285	13.3698761437019	9.06917366632685e-41	6.79487615448714e-40	64130
LIN9	211.637984450023	-0.334582543754233	0.103204493063073	3.2419377666993	0.00118719944312304	0.00223232687585858	286826
LINGO1	178.703437831405	-0.258962371394561	0.22284695678624	1.16206375500547	0.245209568705089	0.308012386986754	84894
LINGO2	106.870231420683	-0.131464976641934	0.23684229066706	0.555073911300496	0.578844106480351	0.644269343386013	158038
LINGO4	2.9454027100203	1.85384915848253	0.621753176555016	-2.98164806934202	0.00286701366917515	0.00511949703638365	339398
LINS	957.33484224831	1.67977540354367	0.0778511142603665	-21.5767676481264	2.969128394792e-103	5.64434686124997e-102	55180
LIPA	4171.69466168125	-0.491146617520017	0.124323943018801	3.9505392573154	7.79753061707021e-05	0.000168198921085762	3988
LIPC	3.35579539248994	3.7117370814419	0.781045215949502	-4.75226914606935	2.01146370141348e-06	5.08342515599235e-06	3990
LIPE	180.116693491558	0.778916306443446	0.116879906693313	-6.66424476610239	2.66029785782798e-11	9.22788901687644e-11	3991
LIPF	0.408702671850348	-2.2591503395919	3.00462762751708	0.75189029046464	0.45211703763444	0.522638675807894	8513
LIPG	36.2943632636893	-2.78904382685913	0.511712945786077	5.4504070100761	5.02546744158928e-08	1.43283947514558e-07	9388
LIPH	17.0040550792657	0.265147191056191	0.326736937213854	-0.811500509606138	0.417078300359112	0.488100739551714	200879
LIPI	2.81913415796624	-3.54323640271239	0.796811027755348	4.44677129117281	8.71705595715104e-06	2.0674821834019e-05	149998
LIPJ	14.9946691441437	2.88312521240841	0.340641077464025	-8.46382131559837	2.58756172678592e-17	1.14708625252594e-16	142910
LIPK	0.692016435887173	-2.77885791935452	1.28439887982703	2.16354744853775	0.0304990984386474	0.0464796739862107	643414
LIPM	0.087342162696496	0.280012592974582	3.0261892083033	-0.0925297705134497	0.926277139224721	0.945583025356022	340654
LIPN	0.809984944988779	-1.10783938253035	1.14109849880974	0.970853422106785	0.331621275427792	0.400851215322163	643418
LIPT1	153.565198799024	0.748547156151108	0.0840531965303986	-8.90563580030403	5.30809296684547e-19	2.47973734169148e-18	51601
LIPT2	54.09218218734	0.589793809258128	0.190644299650713	-3.09368709339179	0.00197685863609926	0.00360446505529582	387787
LITAF	693.466280218852	0.197151260150982	0.0740998500281018	-2.66061618311257	0.00779978124508247	0.0130709139175644	9516
LIX1	19.6774673362036	0.0417815732676015	0.304333953093101	-0.137288570147872	0.890802704591036	0.918346377960743	167410
LIX1L	2826.29033516704	-0.270316026330168	0.0410751449117817	6.58101211598239	4.67256502255117e-11	1.60670844372518e-10	128077
LLGL1	425.990354722184	-0.201316902236999	0.105933958259042	1.90040007515547	0.0573806370684583	0.0831645917685213	3996
LLGL2	522.205124206431	-0.186192882137168	0.108731755088032	1.71240574555631	0.0868219209747733	0.121400523126062	3993
LLPH	842.70072154913	-0.460550442909808	0.0934222501017617	4.92977253714341	8.23254138109499e-07	2.14955243527566e-06	84298
LMAN1	1682.64969280369	-0.0327262988483927	0.0946122761055795	0.34589907563235	0.729418563357112	0.781104325395306	3998
LMAN1L	44.9056815253201	-0.622811824719108	0.180359074159483	3.45317710030151	0.000554025142558808	0.00108462206495498	79748
LMAN2L	774.080959311308	0.431919896590553	0.0692063527681617	-6.2410440561355	4.34659791110102e-10	1.41870615995715e-09	81562
LMBR1	823.503352684795	0.349752138711579	0.0575196887520806	-6.0805638260504	1.19760667348767e-09	3.80164904986999e-09	64327
LMBR1L	599.987663085678	0.688819878448362	0.115340875115137	-5.97203617330593	2.34310558907874e-09	7.29618528535453e-09	55716
LMBRD1	1079.2120452608	-0.107368313286081	0.0799293238427751	1.34329064883972	0.179177878858886	0.232864983299333	55788
LMBRD2	563.662479218295	-0.0207071433173493	0.119608571750019	0.173124241970107	0.862553770320381	0.895424304059894	92255
LMCD1	264.750143343914	-0.242863915493165	0.149402030819125	1.62557305387094	0.104040511338107	0.1428467100978	29995
LMF1	516.53961887472	-0.902639865335719	0.109704298552099	8.2279352518448	1.90467983465373e-16	8.19475555756457e-16	64788
LMF2	2704.17121902405	-0.234836410548913	0.0874331658173272	2.6858962311802	0.00723355502674555	0.012174945929838	91289
LMLN	99.85113439273	-0.218200657959206	0.115837816991894	1.88367377446759	0.0596091159330368	0.086137062875752	89782
LMNA	3001.57018061162	-0.409620236034847	0.0844915672062867	4.84806057668166	1.24674334080857e-06	3.21235085944799e-06	4000
LMNB1	312.792363447127	-5.31737468426975	0.291536206474353	18.2391571481792	2.52319074244236e-74	3.05239092470682e-73	4001
LMNB2	179.324413942577	2.80165155029634	0.141320931285963	-19.8247458801924	1.82098537709303e-87	2.72459274779581e-86	84823
LMO1	109.826425478362	-5.08372200577525	0.36198797690377	14.0438973947654	8.39650361071884e-45	6.66974246140407e-44	4004
LMO3	17.4898921339134	3.16107899433011	0.445470451249798	-7.09604640546075	1.28376387163541e-12	4.74182199405101e-12	55885
LMO4	1579.31428557242	0.597874544295929	0.0773426188062328	-7.73020817660428	1.07370853986676e-14	4.33083565289068e-14	8543
LMO7	445.867384304976	-1.02394151026805	0.173252242120283	5.9101198214633	3.41858971215333e-09	1.05425212267534e-08	4008
LMOD1	2356.76673193042	-1.59618711187709	0.150062479755782	10.6368168410571	2.00874943778646e-26	1.14415020060587e-25	25802
LMOD2	91.3897169542103	8.57874681538713	0.65831257882915	-13.0314186471189	8.10858718662523e-39	5.8902814263422e-38	442721
LMOD3	19.1534031115026	-3.10610052529221	0.384059670832222	8.08754670481691	6.08784895216656e-16	2.57794944223398e-15	56203
LMTK2	1042.00558968185	-0.1469622402862	0.078955421760747	1.86133183774927	0.0626973297621347	0.090209525177803	22853
LMTK3	203.273898246353	0.763231723812403	0.214173701753912	-3.56361083345969	0.000365788143192797	0.000731235882636279	114783
LMX1A	48.6103593025018	1.97278662981995	0.319887513970397	-6.1671260792083	6.95423084720426e-10	2.23441814635493e-09	4009
LNP1	6.42120817715105	0.8304322129894	0.356013755291057	-2.33258462811496	0.0196699565015001	0.0309779153658418	348801
LNPEP	551.724127433391	-0.0381678938900477	0.112079870516036	0.340541916352291	0.733448462251955	0.784470056681318	4012
LNX1	229.820856233465	-0.140624163561673	0.184271516384739	0.763135650699617	0.445382500571228	0.515765626576016	84708
LNX2	513.384862921853	0.290671776631639	0.129402904992604	-2.24625387388523	0.0246877512378987	0.0382159476389009	222484
LOC100129361	2039.88372345724	0.0757793997528616	0.0994321341655596	-0.762121827000967	0.445987296827368	0.516426226889969	100129361
LOC100129520	3.23145338247741	1.81233060407104	0.602609239204804	-3.00747231566275	0.00263430117593966	0.00472471216395572	100129520
LOC100129924	1.70281522881369	1.10683196867069	0.674450845061889	-1.64108619149128	0.100779524712279	0.138813017596275	100129924
LOC100130705	26.2074037635773	7.92474928116062	0.669232376018456	-11.8415509547047	2.38010322626209e-32	1.55000485982257e-31	100130705
LOC100144595	14.1737749513232	2.57327997187042	0.340638304069049	-7.55428834964139	4.21156209472167e-14	1.65523416671014e-13	100144595
LOC100288814	0.144713544602174	-0.53750665504736	3.0261892083033	0.177618323921235	0.859022732960119	0.892559759226182	100288814
LOC100289187	10.2887648807216	-1.09747999968588	0.355600907995105	3.08626883399576	0.00202685478922759	0.00368980816775003	100289187
LOC100505841	1.08569514903457	-2.75596438315916	1.5757664363539	1.74896756243652	0.0802966266219435	0.113001438887615	100505841
LOC100652824	16.7738161069299	-1.13277061220857	0.485327500760681	2.33403343192611	0.0195939714174603	0.0308776512475739	100652824
LOC100996485	110.133710283799	1.75015280606246	0.265586258483559	-6.58977168493376	4.40503452370676e-11	1.51749150361921e-10	100996485
LOC100996634	46.5047221891089	-7.05037769691666	0.660202686330236	10.6791108895762	1.27486792732634e-26	7.30849753076864e-26	221262
LOC147646	6.73326665305085	-4.5517477143732	0.607921520358794	7.48739362226684	7.02547643911186e-14	2.73684168950583e-13	147646
LOC200726	0	NA	NA	NA	NA	NA	200726
LOC388813	0.341027720640097	-2.11905492376588	2.0729693037778	1.02223169436426	0.306671253273842	0.374333601386376	388813
LOC388849	54.6581005610452	-2.25662830305253	0.240931326451289	9.36627185966525	7.51397877003645e-21	3.70451471360781e-20	388849
LOC402160	17.3200107104225	-2.27994829313605	0.611374513258784	3.7292171061946	NA	NA	402160
LOC554223	105.565958376015	1.68961479874541	0.330879209253083	-5.10643990766145	3.28284943236562e-07	8.82606953593452e-07	352962
LOC643037	4.41375875572642	-0.550820348571875	0.604979892190811	0.910477117805008	0.362570943889459	0.432834176188139	643037
LOC728392	74.2878666433035	-1.25421123230796	0.240820664308553	5.20807147471779	1.90813428200896e-07	5.21968622859174e-07	728392
LOC728637	16.2667452118668	0.742995515910892	0.338927078165819	-2.19219874650259	0.0283651589424418	0.0434699240743475	728637
LOC729020	0.246599731988927	1.20755689415886	2.6715549630617	-0.452005259429497	0.651265193532005	0.711292469141542	729020
LOC730159	1.08574328827588	1.3076797609208	1.05321266481615	-1.24161036474914	0.214380355749971	0.273467713726867	730159
LOC81691	138.856824451422	2.40496952169316	0.168116505213437	-14.3053742322318	2.02545312225873e-46	1.65525753257634e-45	81691
LOH12CR1	438.120710115394	0.702606552837735	0.0679697456969295	-10.3370484269662	4.79065650997103e-25	2.62143747963735e-24	118426
LONP1	4452.86103508935	0.383038801499713	0.0748826565882364	-5.11518713346351	3.13430062690095e-07	8.44027194246231e-07	9361
LONP2	1613.35231205296	-1.32383135764531	0.0616120253381844	21.4865742584972	2.0789620043604e-102	3.91255965701719e-101	83752
LONRF1	685.334065852176	0.17074454361763	0.0933738474118239	-1.82861206162539	0.0674577444959043	0.0964589296296037	91694
LONRF3	579.931322881506	0.201741134752647	0.120696576792411	-1.67147354228303	0.0946281804043637	0.131169243062354	79836
LOX	1764.73840043356	-3.25797089188179	0.1064293020326	30.6115968972893	8.57938521972854e-206	3.69651047418504e-204	4015
LOXL1	5473.51669854353	0.45485720775432	0.139555821612749	-3.25932091186059	0.00111679264043759	0.00210731722101393	4016
LOXL2	1778.23141193891	-0.476515942498292	0.186038525280204	2.56138314244635	0.0104256308186079	0.0171352290544767	4017
LOXL3	106.065718556555	-0.667817224078558	0.179248118790298	3.7256582026383	0.000194806226803774	0.000403096357843449	84695
LOXL4	31.1623115943381	1.39892452297924	0.23315071266604	-6.00008684075109	1.97212029648941e-09	6.17293357583498e-09	84171
LPAR1	1858.33049492333	0.272102277355015	0.0865618591395818	-3.14344308289691	0.00166972884153918	0.0030754180046821	1902
LPAR2	50.1335100516614	0.682519035845037	0.142723260507449	-4.7821149364046	1.73460445613503e-06	4.41789417461084e-06	9170
LPAR3	22.3070642360773	1.70126321087343	0.448878761569666	-3.79002830279685	0.000150630120641439	0.000315199711116799	23566
LPAR6	324.957184147121	0.525207487990806	0.146609886470793	-3.58234700696965	0.000340521049496785	0.000684050068827159	10161
LPCAT2	49.0270591218292	-0.610359162060127	0.245074064621676	2.49050899368869	0.0127560267323754	0.0206983774598676	54947
LPCAT3	4714.95289489665	0.0572654751793279	0.0976054608210441	-0.586703599343913	0.557402789996641	0.624425668865342	10162
LPCAT4	285.425969618825	0.0825955384853901	0.130262093228982	-0.63407194248137	0.526033872509138	0.594645266946317	254531
LPGAT1	960.034628317591	-0.100409901451098	0.122894419122969	0.8170419956225	0.413904429041634	0.484914756486097	9926
LPHN1	1373.91969235375	-0.101622052564616	0.0984523355648846	1.03219544748781	0.301980567296213	0.369297478076867	22859
LPHN2	2491.5188156428	0.762529236249607	0.0956363452641655	-7.97321597916941	1.54597652413896e-15	6.43244299764183e-15	23266
LPHN3	27.508411254084	1.10456271459391	0.336691611988541	-3.28063627148367	0.00103573217719508	0.00196051167528731	23284
LPIN1	1364.27610763538	0.250064154516616	0.136185378997851	-1.8362041237963	0.0663274730167729	0.0949691688967068	23175
LPIN2	893.611145900009	-0.881011649814934	0.193052947619686	4.56357522989251	5.02897776444738e-06	1.22185714402965e-05	9663
LPIN3	46.5593119520361	0.00383765272596334	0.255567574425635	-0.015016195754051	0.988019259496019	0.99227414201713	64900
LPL	561.361066531433	-0.145190880655961	0.364401665576474	0.398436380432765	0.690308545334128	0.745701838806702	4023
LPO	1.28804439642623	1.54184094083319	1.89664447190204	-0.812930922834982	NA	NA	4025
LPPR1	7.11734351132181	-0.630829672318508	0.369585302651385	1.70685811311481	0.0878484278917028	0.122687546225275	54886
LPPR2	67.4543413769608	0.636570173491137	0.236025780557769	-2.69703662026585	0.00699595763377214	0.0118107348084688	64748
LPPR3	110.79375392979	-0.00903116026528375	0.149065884785551	0.0605850243888879	0.951689700420049	0.964193371864727	79948
LPPR4	86.0877420689335	-0.470461666005847	0.192628539173469	2.44232587769447	0.0145929672782562	0.0234890225822243	9890
LPPR5	32.213668645266	3.59516918386497	0.334463025162145	-10.7490781144554	5.98568584245677e-27	3.45515385846535e-26	163404
LPXN	24.8085059787844	-0.342418028113549	0.248974094218884	1.37531589054609	0.169033532151602	0.221118505694966	9404
LRAT	4.61185785407852	-1.56580575707132	0.445452075797447	3.51509363665714	0.00043959895979538	0.000871489724250908	9227
LRBA	1425.35145562291	-0.517288806190766	0.113980639808719	4.53839184495606	5.6684856052585e-06	1.36860979521953e-05	987
LRCH1	452.866397214958	1.43217017202017	0.0872990096408562	-16.4053427170829	1.7513565017363e-60	1.72237722149174e-59	23143
LRCH2	470.603343501809	-0.239289150254487	0.102863739969693	2.32627309025502	0.0200039866429589	0.0314743064926414	57631
LRCH3	779.486879595104	0.355296008193809	0.0995825439910823	-3.56785430412007	0.000359916527593029	0.0007201683067753	84859
LRCH4	1130.45520473262	-0.388124699779616	0.0788165679158068	4.92440498289924	8.46174316593547e-07	2.20748147096065e-06	4034
LRFN1	258.299404943289	2.73255002261233	0.13719415384616	-19.9173940434548	2.87572719264147e-88	4.36350250209383e-87	57622
LRFN2	0.443578417531984	0.026747007123756	1.52473693533896	-0.01754204709274	0.986004189269955	0.991410564630714	57497
LRFN3	345.263089799406	1.04665122017696	0.0846869995812412	-12.3590542273598	4.35247353222113e-35	2.98713576010995e-34	79414
LRFN4	61.7847929828393	-1.35475445644484	0.19406529696512	6.98092073972574	2.93251732171414e-12	1.06512712479748e-11	78999
LRFN5	1.9240060844447	-1.45979414697614	0.762627527910088	1.91416398379504	0.0555992061140027	0.0808163617531424	145581
LRG1	20.4559708436196	-0.216915721953682	0.406770123236451	0.533263653258997	0.593851084225783	0.658244047877274	116844
LRGUK	15.223461847091	-1.11886072273937	0.313612586178421	3.56765248606071	0.00036019377170742	0.00072062716141092	136332
LRIF1	414.945696707897	2.48941502955407	0.0896068527558542	-27.7815251065319	7.25320266662792e-170	2.5188546997248e-168	55791
LRIG1	1622.85750660624	0.140490326815687	0.0962173164268423	-1.46013557676499	0.144252816639713	0.191992352966133	26018
LRIG2	719.259407172268	-0.0454040826804019	0.0879401150079449	0.516306837628082	0.605640121374765	0.669190278867834	9860
LRIG3	468.539672836499	0.488351166269734	0.13969200918738	-3.49591339626785	0.000472442008102272	0.00093129409996489	121227
LRIT1	0.0499518234675363	-0.489416259842735	3.0261892083033	0.161726919949311	0.871520904552236	0.901624180248013	26103
LRIT3	28.7192946127653	-1.22812491151102	0.258717195845682	4.7469782883839	2.06478106183275e-06	5.21203841309032e-06	345193
LRMP	77.9218826527791	0.805464570462048	0.218132099099726	-3.69255407061299	0.000222013118089354	0.000456441243739351	4033
LRP1	15165.6487597553	-0.196768760338467	0.159666382720223	1.23237438580454	0.217809264545638	0.277337105316333	4035
LRP10	2553.14080059926	0.138576062969461	0.0486363673401281	-2.84922724594867	0.00438255653055099	0.00762384342317159	26020
LRP11	335.768217279624	0.0807390739922508	0.171414798289068	-0.471015774589632	0.637629470080687	0.699277657286167	84918
LRP12	429.870396487181	0.15254186960601	0.0758551146540019	-2.01096353623352	0.0443293083761297	0.065666418091997	29967
LRP1B	17.8701074150849	1.20384172939986	0.290485971383449	-4.14423362225215	3.40952020588514e-05	7.62590440813548e-05	53353
LRP2	213.990234347864	-0.886346406323736	0.320227990543734	2.76786050094733	0.00564256020050416	0.00965928708276196	4036
LRP2BP	1.5175678683612	3.74240598537773	0.957929860517768	-3.90676409581274	9.35403966074185e-05	0.000199881617704384	55805
LRP3	1273.78439310148	2.26795984461059	0.0642963822943013	-35.2735218325278	1.49592988043852e-272	8.85602268195038e-271	4037
LRP4	1269.42449870093	-1.9956965102062	0.128216573972944	15.5650431794203	1.25785216604185e-54	1.14701776960408e-53	4038
LRP5	1739.42267708503	-0.177188908920715	0.0828837688287796	2.13779985423624	0.0325329908560033	0.0493641355703049	4041
LRP8	639.948567400348	-1.19588467022622	0.328660675886458	3.63866065509875	0.000274059640666905	0.000556896596852467	7804
LRPAP1	2628.68491516054	-0.105637459600748	0.0496487870917705	2.12769466866308	0.0333624072380792	0.0505461478729468	4043
LRPPRC	4907.11349778921	0.197609583428335	0.0895578958363091	-2.20650096323744	0.0273489428656549	0.0420110382951121	10128
LRR1	57.0869969581539	-0.264936331430042	0.245054847636617	1.08113075087135	0.279638956343127	0.34571495408465	122769
LRRC1	323.424665392557	-0.803603177695273	0.103464829985953	7.76692116349462	8.0416860164611e-15	3.25849724143157e-14	55227
LRRC10	9.46180278437162	-1.74646891234727	0.372233334437077	4.69186596355865	2.70724478324705e-06	6.75889752709379e-06	376132
LRRC14	1642.78484264684	0.550175274158802	0.0984247315981985	-5.58980720826139	2.2732185810906e-08	6.6232101925711e-08	9684
LRRC15	1.14860231586753	-1.73188314771185	1.13966535803336	1.51964182775586	0.128601019314529	0.17301364654492	131578
LRRC16A	1797.12313511334	0.480964009600881	0.0740746247747509	-6.49296585792255	8.4162768148224e-11	2.86195283727916e-10	55604
LRRC16B	280.183993407552	0.908274404598213	0.214343208586925	-4.2374769445045	2.26045623071312e-05	5.15475892345059e-05	90668
LRRC17	1053.69008582726	-0.116600142664489	0.106845320915476	1.09129853947212	0.275141540217926	0.340827361418317	10234
LRRC19	3.59342782264341	-1.46799109559296	0.622868344139412	2.35682405343816	0.0184319777885541	0.029190273829014	64922
LRRC2	11.7650189871299	0.418954379398546	0.347565921745035	-1.20539544640939	0.228050678541705	0.288756140411626	79442
LRRC20	52.1709176131545	-2.46238957181733	0.155082639575989	15.8779188860193	9.01191430730942e-57	8.44838874308053e-56	55222
LRRC23	79.0526930703863	-1.40024193695267	0.346398928714599	4.0422813723721	NA	NA	10233
LRRC25	21.7252378755736	1.75883452749154	0.230932003384304	-7.6162441832048	2.6116341982429e-14	1.03454013274443e-13	126364
LRRC27	30.7009208031649	0.917839620707561	0.186873422663444	-4.91155782147028	9.03556336062857e-07	2.35268859313891e-06	80313
LRRC28	645.341745116218	0.0811762520093244	0.0605009291858392	-1.34173562458813	0.179681731772512	0.23342325707674	123355
LRRC29	44.3132881785935	-1.03744092236389	0.28111652280175	3.69043026010789	0.00022387506185876	0.000460017669468458	26231
LRRC30	0.0926107059537158	-0.248970835234048	3.0261892083033	0.0822720649954467	0.934430367999332	0.950871879133663	339291
LRRC31	6.17985324149964	5.53051419882149	0.741229760995056	-7.46126840805355	8.56934802779141e-14	3.33136727750516e-13	79782
LRRC32	230.971470243462	0.416813401995291	0.166270086232771	-2.50684540700707	0.0121813975587381	0.0198581607860738	2615
LRRC34	95.1166382341194	-3.0226473462852	0.170401359340362	17.7383992591733	2.11885535590422e-70	2.39738359569087e-69	151827
LRRC36	11.9344824372731	-1.88983222560012	0.688671547574039	2.74417061697608	0.0060663999299595	0.0103459743389816	55282
LRRC39	20.7612196950602	0.567753268902269	0.306474226070863	-1.85253186273156	0.0639494865329419	0.0917740436147974	127495
LRRC3B	163.135852032221	-0.919034272890813	0.217651631305022	4.22250119321577	2.41606119492393e-05	5.49543369960234e-05	116135
LRRC40	1235.91824846407	0.0448235863827207	0.145982969688444	-0.307046681392926	0.758807840613873	0.806260139860854	55631
LRRC41	1025.21306996234	3.76010424926311	0.0816498320248104	-46.0515858516469	0	0	10489
LRRC42	647.866560865967	-0.280743604824208	0.0828818893050614	3.38727322914758	0.000705910476746376	0.00136226589307434	115353
LRRC45	464.950998444221	12.0674488561203	0.655269840694404	-18.4159991910083	9.77683365266311e-76	1.2210485683978e-74	201255
LRRC46	52.4175541050027	-0.295838716780923	0.329855149307154	0.896874635434125	NA	NA	90506
LRRC47	460.108222337361	0.576087671284405	0.0642268690510252	-8.96957425757015	2.97662732706407e-19	1.40268082472775e-18	57470
LRRC48	20.8336023383983	0.0227450000507409	0.420712373632328	-0.0540630641651114	NA	NA	83450
LRRC49	320.445657578825	-0.0863904383293216	0.0834853661302454	1.0347973822687	0.300763545697235	0.367958785831041	54839
LRRC4C	307.194934945612	0.939992062707667	0.142802622027962	-6.58245660589907	4.62737885506591e-11	1.59189878388529e-10	57689
LRRC55	63.7550637183388	-0.882603826700097	0.205017065644817	4.30502613977107	1.66966019436911e-05	3.85663292515027e-05	219527
LRRC56	70.9119900560486	-0.824414459666946	0.197052984846705	4.1837197254753	2.86777642371746e-05	6.47197269749953e-05	115399
LRRC57	442.601419950172	-0.0881587093924387	0.0585267553198965	1.50629757126598	0.13199080134852	0.177256915234232	255252
LRRC58	552.116344500628	0.109721484644178	0.0777175700462555	-1.41179767430807	0.1580095434628	0.208401851157804	116064
LRRC59	864.842378236464	-0.204467744795058	0.0743802199362517	2.74895321592621	0.00597859188765668	0.0102008494513439	55379
LRRC6	81.7052503861291	-0.912813422200812	0.125768981414195	7.25785811363649	3.93267745633478e-13	1.48768983423663e-12	23639
LRRC61	215.013123853195	10.9576262648261	0.65009179014908	-16.8555063005999	9.55860262856832e-64	9.8447060086152e-63	65999
LRRC66	34.6885603321468	3.79827442201951	0.315863848566398	-12.0250368608457	2.62470943514467e-33	1.73790205972129e-32	339977
LRRC7	258.426882924832	0.214062012829463	0.209074537301257	-1.02385501167471	0.305903762192958	0.373548389807984	57554
LRRC70	13.6314488093001	0.31574034471454	0.23008694554461	-1.37226535806797	0.169980845656549	0.222222394030388	100130733
LRRC71	227.897299813171	0.228462261283559	0.173471620684284	-1.31700078884579	0.187838360144113	0.242746649016643	149499
LRRC72	81.7435613100238	-0.982851554042583	0.228181050467568	4.30733205947037	1.65235462499578e-05	3.81841962441395e-05	100506049
LRRC73	38.862725023191	5.05967270974053	0.426681321527043	-11.8582006159364	1.95123348066427e-32	1.27512811163619e-31	221424
LRRC8A	1296.01464097705	0.350089330771263	0.0885362374916858	-3.95419255086528	7.67935483122474e-05	0.000165768674414479	56262
LRRC8B	266.017858907836	-0.052953935923824	0.112789114291494	0.469495094951885	0.638715790094762	0.700231068507943	23507
LRRC8C	203.646064099417	0.890661225628013	0.168750681506525	-5.27797113277777	1.30622035889287e-07	3.61591228583801e-07	84230
LRRC8D	493.441814004325	-0.240280183442845	0.128192732945361	1.87436665029412	0.0608799068159912	0.0877709644095935	55144
LRRC8E	282.649329716766	0.0563131954543046	0.139096184181487	-0.404850756946929	0.685587216781963	0.741293951157718	80131
LRRCC1	424.230282115829	0.0247837727653615	0.0933505783418254	-0.265491368190669	0.790630958539112	0.834028600675636	85444
LRRD1	5.07742039196823	-2.17251466033886	0.474931004582192	4.5743795190842	4.7763336204425e-06	1.16480260542643e-05	401387
LRRFIP1	2102.24371462014	0.547800058915405	0.062534338921563	-8.75998800599	1.95271151333623e-18	8.97125665323463e-18	9208
LRRFIP2	914.566990739214	7.09329874364416	0.161935741991515	-43.8031694325756	0	0	9209
LRRIQ1	79.9728659865106	-1.05889010931549	0.248787058065119	4.25621058245854	2.07920882877815e-05	4.76311138914335e-05	84125
LRRIQ3	114.497827935879	-4.94557529719691	0.184371775032382	26.823928425749	1.69962203070159e-158	5.50802079216806e-157	127255
LRRIQ4	3.50433492297724	-0.59269066180543	0.513622592545096	1.15394196129212	0.248523964374548	0.311556992570285	344657
LRRK1	1144.07435996252	1.06969000786875	0.0745104437899726	-14.3562426078679	9.73646150247742e-47	7.98729796032477e-46	79705
LRRK2	689.367784209983	0.00578548933988696	0.115685860999956	-0.0500103408478685	0.960114147829586	0.970831580990753	120892
LRRN1	4.85358271423257	-0.301626759115085	0.584367691752304	0.516159198005313	0.605743225015746	0.669255023847301	57633
LRRN2	511.708303938026	-0.784548199160227	0.193616865827543	4.05206538080744	5.07674726960924e-05	0.000111476414563543	10446
LRRN3	333.38454419511	-1.59456751381868	0.177573421759863	8.97976452790921	2.7134685461583e-19	1.27947402096527e-18	54674
LRRN4	12.1800930675411	0.810049939830937	0.414891910344173	-1.95243609150866	0.0508864515750643	0.0744410518858101	164312
LRRTM2	17.4038765064381	-2.37129064999344	0.263083594570375	9.01344933296143	1.99675202360788e-19	9.45079010984947e-19	26045
LRRTM3	5.36435477913469	-0.321820643732037	0.439840932430238	0.73167506706093	0.464366918017702	0.53449826593939	347731
LRRTM4	35.8999586140625	-0.786885847733905	0.275792619338967	2.85317949994438	0.00432841647677363	0.00753314798162559	80059
LRSAM1	646.20566424318	0.120636090883407	0.0849107372514555	-1.42074011825093	0.155392324920131	0.205328153763093	90678
LRTM1	176.315229555774	0.556320249316646	0.328183806070163	-1.69514838644327	0.0900472752010373	0.125420607372916	57408
LRTM2	9.62421908709958	-1.98020089162574	0.409248428010268	4.83862797287533	1.3073850396954e-06	3.36398850819639e-06	654429
LRTOMT	39.4950975931961	-0.969007652514528	0.170837554976671	5.67209974789708	1.41057799942577e-08	4.17536641286718e-08	220074
LRWD1	552.70660634924	12.3106252936672	0.649241786041291	-18.9615418451891	3.54595120545427e-80	4.73538794639573e-79	222229
LSG1	1178.35271298402	-0.117629290391383	0.0483375273393901	2.43349829554742	0.0149537058293171	0.0240336548263618	55341
LSM1	1674.08592463399	0.713322845241656	0.140194790387516	-5.08808382444127	3.61699501224935e-07	9.68978335991332e-07	27257
LSM10	455.199645847498	0.823435152264308	0.0750836125023217	-10.9669090873704	5.5124712597582e-28	3.25573567686505e-27	84967
LSM11	386.022340074715	-0.146338316485813	0.1010315436371	1.44844185506512	0.147493516316774	0.195906722449901	134353
LSM12	801.856034485597	0.858850415983251	0.0761594818863256	-11.2769991957818	1.70461825458355e-29	1.03858771046081e-28	124801
LSM14A	3208.79020620201	0.3233828129782	0.0648904678258063	-4.98351797749859	6.2438509614721e-07	1.64198647967219e-06	26065
LSM14B	3008.83516848588	-1.25671989324839	0.0583664679544827	21.5315392089247	7.88702168618778e-103	1.49178798861894e-101	149986
LSM3	256.195892835219	-2.55364950804434	0.100804134912976	25.3327853093417	1.39103678976089e-141	3.98419432526372e-140	27258
LSM4	1266.81098149837	0.583392687575203	0.0649557366235958	-8.98138821757707	2.673716580012e-19	1.26152106098652e-18	25804
LSM5	241.906664184719	-0.733405467641027	0.122443254644054	5.98975802932598	2.10153467649192e-09	6.56162311677928e-09	23658
LSM6	489.438008227983	0.0509240231110799	0.10405856567524	-0.489378483939616	0.624573765923512	0.687232234610847	11157
LSM7	282.601574825816	0.196932100633145	0.1094098408165	-1.79994869897888	0.071868739047342	0.10224127048769	51690
LSMEM1	16.5868631280156	-3.69055898304029	0.333513619104365	11.0656919886843	1.84036864112098e-28	1.09903190057729e-27	286006
LSP1	318.726470940579	-4.83610563999457	0.197743177058131	24.4564981302636	4.29190031489448e-132	1.12827456355015e-130	4046
LSR	630.44984397307	1.97504173908513	0.0887965005289545	-22.2423375619529	1.33801193123074e-109	2.78666002907433e-108	51599
LSS	4903.03761305504	0.603679004416637	0.143091284967772	-4.21883837686272	2.45564219239365e-05	5.58124118002166e-05	4047
LST1	1.83620679520071	0.597032834211955	0.76747349193973	-0.777919811540332	0.436616288017363	0.507435537395663	7940
LTA4H	1296.06153450382	0.259939608344367	0.0587663936516834	-4.42326969875104	9.72182560830937e-06	2.29853917723503e-05	4048
LTB	170.725592482704	-0.0222316041399204	0.286073617656874	0.0777128779718012	0.938056449948113	0.953851422631172	4050
LTB4R	2.08786086155798	0.596594149876846	0.651889114729683	-0.915177345957424	0.360098535413974	0.43036096622317	1241
LTB4R2	6.34109408083481	2.26951057066281	0.44010611100871	-5.15673496435022	2.51293095971077e-07	6.81951684554609e-07	56413
LTBP1	3369.82194697179	-0.111856385690891	0.176273765949919	0.634560594357931	0.525715035380364	0.594418902700544	4052
LTBP2	371.912100093344	0.566650691678135	0.182712516008236	-3.10132389426783	0.00192657430844986	0.00351918098592815	4053
LTBP3	5940.84620656983	0.591706825019845	0.0738341846193929	-8.01399552348318	1.11040751827208e-15	4.64585360385565e-15	4054
LTBP4	6212.13921972663	0.822380215065428	0.134966701513971	-6.09320821980894	1.10669959821987e-09	3.51604518454091e-09	8425
LTBR	1805.70117707262	0.420975372906558	0.0815748074654192	-5.16060516704272	2.46152836045638e-07	6.68726322604926e-07	4055
LTC4S	42.4237818713537	1.99628139557146	0.298663612470007	-6.68404623871592	2.32433414005931e-11	8.09425948681608e-11	4056
LTF	380.884031295732	-3.90758696219244	0.193306881180884	20.2144224681582	7.30957744158126e-91	1.1594316032601e-89	4057
LTK	135.010307151746	-2.38760798257904	0.215774651627691	11.0652848449444	1.84874561010117e-28	1.10359617860624e-27	4058
LTN1	887.35824835655	0.343723333205462	0.0728390952562135	-4.71894017898501	2.37076516808144e-06	5.95642369798508e-06	26046
LTV1	1737.48005645668	-0.00169479590918887	0.102129527497135	0.0165945730948027	0.986760054006402	0.991855553082166	84946
LUC7L	2355.63350575388	-1.20226859840072	0.0843824504575489	14.2478512046241	4.62288057171274e-46	3.75752730577538e-45	55692
LUC7L2	3236.4778347079	-0.428919712400392	0.0824194172592488	5.20410998601497	1.94928539238115e-07	5.3274090231253e-07	51631
LUC7L3	4904.10653721809	-1.04685205909206	0.0847415951760688	12.3534618025186	4.66595538070883e-35	3.19498957466843e-34	51747
LUM	2669.64076293404	-1.38988985179679	0.17144518947364	8.10690493016419	5.1925457026862e-16	2.20316901047665e-15	4060
LURAP1	938.856821204008	-0.429260977056389	0.0762510008951185	5.62957826149493	1.80650790235105e-08	5.30141673061137e-08	541468
LURAP1L	18.4874096519369	-0.364907154207878	0.256827158197975	1.42082775345196	0.155366840229438	0.205312521006245	286343
LUZP1	844.965450011008	-0.372200122024062	0.122579141468336	3.03640666401801	0.00239416219439303	0.00431599993379862	7798
LUZP2	26.633253998813	1.93387507265386	0.531927302251177	-3.63560032446066	0.000277334033837001	0.000563093689820008	338645
LUZP4	0.495229466545299	-0.559980816467852	1.15794505601538	0.483598780061991	0.628670640724904	0.691082712521411	51213
LUZP6	1193.41650707081	-0.206933366481386	0.122553533240551	1.68851408041588	0.0913125883891056	0.126994764299573	767558
LXN	215.049243708229	-0.359561232695906	0.132774756801903	2.7080541614726	0.00676789765212132	0.0114565886519136	56925
LY6D	6.06104038368712	1.6959759463832	0.613408659467581	-2.76483861159582	0.0056950964696918	0.00974367568719486	8581
LY6E	15728.2229204896	0.172323006671438	0.185299883439466	-0.929968241063321	0.352387528275134	0.422555922063253	4061
LY6G5B	46.3507725166014	-0.90279899848239	0.285843289548953	3.15837044804153	0.00158653808766241	0.00293405155874795	58496
LY6G5C	3.52885877731456	-1.08613149956659	0.5867291249588	1.85116343021639	0.064146045052868	0.0920297757332292	80741
LY6G6C	6.30993611797985	-0.7917950078357	0.482234086533687	1.64193081730731	0.100604342381669	0.138584417038581	80740
LY6G6D	15.3915824216696	1.38069674211708	0.346415010625748	-3.98567238649114	6.7289302867815e-05	0.000146007106381433	58530
LY6G6F	96.8312312086469	-1.46263931975273	0.201470464759385	7.25982005104099	3.87605627228638e-13	1.46663961163488e-12	259215
LY6H	437.689130447286	1.77744975700011	0.203161241624972	-8.74896088832344	2.15326271548601e-18	9.86250729599853e-18	4062
LY75	309.281945650245	1.06686767176635	0.0966257770028773	-11.041232524677	2.41694820504937e-28	1.4382133027039e-27	4065
LY9	0.49676447630248	0.735533351874501	1.41532862758562	-0.519690860156792	0.603279058251295	0.667120694140662	4063
LY96	463.788187842594	3.27059227871711	0.0818652771268129	-39.9509095125985	0	0	23643
LYAR	434.408202715424	0.00792717328704772	0.0981959859360749	-0.0807280787649332	0.935658206063341	0.95179897473782	55646
LYL1	463.187727513348	3.94611023437458	0.140504671536715	-28.085260021717	1.48290918338632e-173	5.33457066760291e-172	4066
LYN	75.8170535516156	-0.167625863789895	0.108134642995844	1.55015875713704	0.121103416121419	0.163791335511583	4067
LYPD1	273.749255114767	-1.77940967945341	0.24300421584873	7.32254653788019	2.4330889492219e-13	9.2741086259695e-13	116372
LYPD3	43.0478802952434	-0.860875610690016	0.162319014808526	5.30360298025169	1.13539105172548e-07	3.15696657633062e-07	27076
LYPD4	1.8678344776258	-0.374366850600154	0.683339556218319	0.547848938633004	0.583795632090273	0.648772072998406	147719
LYPD5	10.1400281733037	2.90602826044384	0.426904743867339	-6.80720535948622	9.95128361569898e-12	3.52585890031257e-11	284348
LYPD6	208.254524059043	0.578169939426598	0.138698637260687	-4.16853367016083	3.06565479847855e-05	6.89783797766303e-05	130574
LYPD6B	27.0112363661812	2.78401978816891	0.311454423070142	-8.9387710751564	3.93522121035134e-19	1.84860735207914e-18	130576
LYPD8	0.210910992631693	0.985363085966346	2.74410322317743	-0.359083826600874	0.719532380367419	0.772002026656074	646627
LYPLA1	30.6667160791522	3.28398370891622	0.256478032116455	-12.8041520040403	1.55414272865684e-37	1.10599357363052e-36	10434
LYPLA2	568.326827302374	12.3603860098497	0.648464905290201	-19.0609945257071	5.32529044351139e-81	7.18173922861711e-80	11313
LYPLAL1	216.305478843234	-0.280752015966094	0.0991223860406747	2.83237749998156	0.0046203265927075	0.00800874362818937	127018
LYRM1	460.891325378365	0.0260401437675876	0.120598831490108	-0.215923682226751	0.829047236762238	0.866092740920954	57149
LYRM2	574.99334093368	-3.91915736501508	0.106252458595157	36.8853334485919	7.94153741035467e-298	5.68651895426206e-296	57226
LYRM4	153.073760976482	0.0477318583003582	0.102713906210158	-0.464706874283372	0.642141384857648	0.703102196631926	57128
LYRM5	144.480194585174	4.48243185142375	0.202067990825696	-22.1827902237634	5.035707193525e-109	1.03870958942436e-107	144363
LYRM7	98.0246552711173	0.158576250329246	0.114186882285448	-1.38874314768339	0.164910868618256	0.216346600193048	90624
LYRM9	351.538837834814	3.47201575345039	0.0965469055444817	-35.961957909161	3.29151593888118e-283	2.13338470573087e-281	201229
LYSMD2	164.001299496228	0.115334809646453	0.130361212656923	-0.884732561900788	0.376300889253241	0.447130499541761	256586
LYSMD3	350.557438784871	0.406187050808514	0.0849694347066744	-4.78039017454599	1.7495531346647e-06	4.45295031922023e-06	116068
LYSMD4	321.624045765431	-1.10510306264283	0.105502940428369	10.4746186045226	1.12992138300116e-25	6.28119328509737e-25	145748
LYST	531.718964172539	-0.206763678505339	0.080753324119213	2.56043550851358	0.0104541064547505	0.0171801528699545	1130
LYVE1	332.464741623125	-0.160260582017169	0.262500123146633	0.610516216511059	0.541519904442075	0.609721812287194	10894
LYZ	90.3704612074891	5.25157366698618	0.429291692059399	-12.2331127392504	2.0685699994069e-34	1.39547272683184e-33	4069
LYZL4	17.0521271774704	4.88973761433891	0.694990705753017	-7.03568777807024	1.98280486162435e-12	7.2596631858401e-12	131375
LYZL6	0.641645274517995	-0.838448267747763	1.42594409689677	0.587995188291353	0.55653552252801	0.623593491226057	57151
LZIC	812.696875850505	-0.770753446472663	0.0460304646430742	16.744420297496	6.21933807804594e-63	6.32748218400384e-62	84328
LZTFL1	507.205906296646	-0.0430060098960659	0.0859018857207284	0.500641045714417	0.616623769876113	0.679528884399201	54585
LZTR1	561.751871427695	12.3423586930441	0.652208979799847	-18.9239324745755	7.24423064695048e-80	9.60595204922349e-79	8216
LZTS1	77.48315458194	1.36194668064571	0.158998371967781	-8.56579010080484	1.07337260220087e-17	4.81225516377297e-17	11178
LZTS2	2080.78411304072	2.75549620691752	0.0907605419772641	-30.360067788134	1.85026562838694e-202	7.81529332979058e-201	84445
LZTS3	1600.89163368297	0.0334164664584238	0.0763224757668942	-0.43783257975652	0.661507651809396	0.72028172051107	9762
M1AP	294.641888375264	-2.40949465384362	0.124229536794705	19.3955054169236	8.42209901722289e-84	1.19025472671034e-82	130951
M6PR	830.722162263116	0.065224330929908	0.0715622741716542	-0.911434574779673	0.362066443229026	0.432446365517516	4074
MAATS1	78.4469271618778	-4.59884589293358	0.239927915071392	19.1676149545382	6.90005267513686e-82	9.49278061079899e-81	89876
MAB21L2	2.81004830803239	-0.929505881284266	0.509670398174251	1.82373919422034	0.0681915104233229	0.0974340309991929	10586
MAB21L3	23.7981014066158	3.1884251007217	0.42325826227905	-7.53304869597468	4.95691147470243e-14	1.94157535413129e-13	126868
MACC1	7.3429252977644	0.365362030133621	0.560550477201889	-0.65179148889036	0.514535692942938	0.583225781304308	346389
MACF1	6187.81894153754	-0.172757832801755	0.115010391081682	1.50210629819578	0.133069658582728	0.178610055887573	23499
MACROD1	214.084191851258	0.985146732237457	0.155521701633612	-6.33446472028918	2.38166656622423e-10	7.90751162647688e-10	28992
MACROD2	284.251300147601	-1.1503021320502	0.117625329507841	9.77937436488555	1.38061299672095e-22	7.11943677355726e-22	140733
MAD1L1	627.113314052536	-0.0791641290582612	0.0740979230476578	1.06837176809052	0.285352846726666	0.351564994365332	8379
MAD2L1	327.159387013218	0.556409927138603	0.152097041139118	-3.65825609079189	0.000253937247120692	0.000518178095393383	4085
MAD2L1BP	388.020667826636	-0.0687350434716641	0.0743569325006356	0.924393209349735	0.355281628972669	0.42572076299801	9587
MADD	1282.01554329799	0.0128996237772105	0.0939392449943994	-0.137318793417805	0.890778816151224	0.918346377960743	8567
MAEA	2324.03124332973	0.216030710388511	0.041729108114586	-5.17697885598948	2.25507762102193e-07	6.14415694642268e-07	10296
MAEL	49.3265997575571	1.12202008598763	0.369526302426941	-3.03637407843105	0.00239442098020957	0.00431599993379862	84944
MAF	1063.92882156027	1.59949697052782	0.0908323313943606	-17.6093352000775	2.08883921159855e-69	2.32321562313664e-68	4094
MAF1	1362.93604720156	6.70162605679284	0.120618647455213	-55.5604477266357	0	0	84232
MAFB	271.786568076359	-7.85738657406574	0.344115600783106	22.8335668484214	2.12860373544535e-115	4.75599024812656e-114	9935
MAFG	170.207487286075	-4.20212870958323	0.141523641521137	29.6920617955949	9.72246359075464e-194	3.96196978358205e-192	4097
MAFK	222.460845329022	0.160221425325882	0.101135777775332	-1.58422102296782	0.113143430808992	0.154148570179832	7975
MAG	1761.51391318671	-1.5319495763521	0.307775319304608	4.97749325648793	6.44130253828103e-07	1.691840458832e-06	4099
MAGEA10	1.48790217759682	0.229891608217979	1.0667160603334	-0.215513403019475	0.829367063472006	0.866250880752437	4109
MAGEB1	5.08516910465998	-5.10403241574932	0.741805140745112	6.88055681391279	5.96190621200232e-12	2.13298081631879e-11	4112
MAGEB10	1.25643683259112	-1.42826906669664	0.960902174269042	1.4863834268906	0.137177730973288	0.183558208563132	139422
MAGEB16	64.7418562142774	0.106330482894959	0.251845068055109	-0.422205936832925	0.672874708524361	0.730490000150229	139604
MAGEB3	0.643370117632269	2.42147143110561	1.99672237411481	-1.21272314193359	0.225235688936219	0.285594827096207	4114
MAGEB5	10.0184946790603	-0.824618834741983	0.353490994627501	2.3327859755266	0.0196593811059512	0.0309645033717596	347541
MAGED1	2546.11987447407	3.99284030117289	0.112184195068596	-35.5918255573472	1.87451940581361e-277	1.16475819443055e-275	9500
MAGED2	4341.26702280893	1.92952081337091	0.0554959492842546	-34.7686784036751	7.23707315935441e-265	4.15358278996993e-263	10916
MAGED4B	618.160612597212	-0.859703459318547	0.116272557242016	7.3938638635866	1.42622435957298e-13	5.50465495248946e-13	81557
MAGEE1	223.05196270995	0.214396035473998	0.0673156464539723	-3.18493614438648	0.00144785952500678	0.00269015985141813	57692
MAGEF1	257.189957940026	-0.321031233886789	0.104932785273641	3.05939876702607	0.00221781727684685	0.00401508769467206	64110
MAGEL2	0.0436127343263508	0.0395660764725795	3.0261892083033	-0.0130745547449636	0.989568311836187	0.99227414201713	54551
MAGI1	998.022587029198	-0.517172715281153	0.107727447415769	4.80075159754921	1.58071242734844e-06	4.04168895936721e-06	9223
MAGI2	70.4931536400949	-0.146948308406888	0.11694008132249	1.25661199090193	0.208894170612987	0.267087159321771	9863
MAGI3	2792.49420742163	-0.163112253574459	0.064127652296343	2.54355566956817	0.0109730569926737	0.0179916975246793	260425
MAGIX	8.93951382499655	-0.98811588699156	0.313589139692945	3.15098886383338	0.00162718694241718	0.00300331533731769	79917
MAGOH	396.57153663361	-0.00146630374780703	0.0988866189157622	0.0148281310847135	0.988169296686503	0.99227414201713	4116
MAGOHB	102.10352400599	-6.36748231031889	0.301753284712494	21.101617224766	7.68618917566556e-99	1.36616107132959e-97	55110
MAK	45.5890801703978	-3.84436970725841	0.358657680159727	10.7187714634922	8.30997561885265e-27	4.77664768274798e-26	4117
MAK16	338.984629451356	1.04339523493061	0.0655374885463546	-15.9205861877453	4.56083867642528e-57	4.29438517078315e-56	84549
MAL	343.159886610698	0.568848628745809	0.268528737646312	-2.11839013482072	0.0341420406695248	0.0516181244266685	4118
MAL2	52.455758106126	-1.44832728188519	0.317725785490131	4.55841907716419	5.15401159316406e-06	1.25082105110407e-05	114569
MALL	29.8925167916256	0.394491258790607	0.284049246656854	-1.38881290281038	0.164889650671493	0.21633763870057	7851
MALSU1	180.965227896084	-0.0479186596869284	0.069662800192618	0.687865827305722	0.491537277903597	0.561602161525445	115416
MALT1	382.073245634854	0.00357249122366487	0.0674687911611891	-0.0529502776347342	0.957771524793621	0.968853711289719	10892
MAMDC2	549.334619729782	-0.140398941540097	0.138352619679854	1.01479062604653	0.310205643086901	0.378034059088883	256691
MAMDC4	990.379298918592	13.1625032078127	0.649941167512299	-20.2518379597237	3.42229938485232e-91	5.45717029162506e-90	158056
MAML1	648.072697150624	1.16614348805573	0.0569356837045993	-20.4817684126894	3.13083193490155e-93	5.15080085395127e-92	9794
MAML2	278.346162489704	1.29292765899519	0.0746019992855331	-17.3310054874886	2.74487386081154e-67	2.95240831509464e-66	84441
MAML3	593.156643296839	1.65889869954754	0.123440312875161	-13.4388730950905	3.57844581662272e-41	2.69990415175895e-40	55534
MAMLD1	3194.56880889713	0.0508393044446575	0.166444804405232	-0.305442423548904	0.760029215199947	0.807044651434334	10046
MAN1A1	2447.59671914356	-0.436755690212934	0.115146438630389	3.79304558098304	0.00014881082762798	0.000311479456436796	4121
MAN1A2	2040.49940543267	-0.564258517407338	0.0768524115986968	7.34210554580575	2.10259475869715e-13	8.04087420817118e-13	10905
MAN1B1	2225.18248846565	1.57417953840136	0.0442944013397706	-35.5390182683868	1.22797096268151e-276	7.59876517112831e-275	11253
MAN1C1	860.907442847224	-0.11455731218355	0.0706365358698552	1.62178553595291	0.104849276489279	0.143812694569851	57134
MAN2A1	2429.70423845392	0.0496209962938502	0.0819589701061473	-0.605437040382336	0.544888645995868	0.613101658922468	4124
MAN2A2	3462.62395758274	-0.460777020472724	0.0848623859487376	5.42969674162901	5.64498917284637e-08	1.60278893867241e-07	4122
MAN2B1	2230.51086994887	-0.105912798528156	0.108918929370359	0.972400290201333	0.330851447630779	0.40001714384691	4125
MAN2B2	1921.01431266762	-0.711917332165543	0.0672519247815839	10.58582835328	3.46700452910149e-26	1.96211317666914e-25	23324
MAN2C1	1707.16854578484	-0.29768346598758	0.103105619777905	2.88717013319747	0.0038872397353177	0.00680312196228728	4123
MANBA	1523.63551637027	-0.299369889617228	0.118538128561981	2.52551557249104	0.0115528661216987	0.0188908707994763	4126
MANBAL	955.449630373584	-0.372652405247122	0.0530950493669654	7.01859042773541	2.24117687927e-12	8.18969057924251e-12	63905
MANEA	424.861895697884	0.239585005049332	0.125270237149117	-1.91254531404885	0.0558062862560843	0.0810709875660309	79694
MANEAL	117.279574038239	-3.38673706160967	0.159966263078257	21.1715707827271	1.74638896330296e-99	3.13744932391716e-98	149175
MANF	1098.24779460925	0.357554663096886	0.135730142064393	-2.63430552461409	0.00843095858844687	0.0140425702585817	7873
MANSC1	2774.01389411034	0.648476992311984	0.0698823453176553	-9.27955393260321	1.70189560438894e-20	8.30620065017736e-20	54682
MANSC4	30.1230650421875	0.629847170029965	0.167151180982294	-3.76812874625565	0.000164475872323961	0.000342599209327525	100287284
MAOA	1067.14052050851	-1.80330721532703	0.0860132790683319	20.9654513217013	1.35628581072275e-97	2.36047103424051e-96	4128
MAOB	811.99995102714	-2.06001554197168	0.151517804904054	13.595864481248	4.23724296877481e-42	3.24747311526335e-41	4129
MAP10	63.8547300864232	0.0246932446329401	0.139897800825836	-0.176509169459223	0.859893945591725	0.893218103057666	54627
MAP1A	2152.73979879062	-0.368175258052966	0.206866656450377	1.77977091315963	0.0751134596750645	0.106354151895852	4130
MAP1B	652.44718817584	-1.53723968403326	0.100905622724999	15.234430376816	2.0894016846202e-52	1.85052469709386e-51	4131
MAP1LC3A	327.639320439834	6.0234972815733	0.167725547568522	-35.9128192985179	1.92714900999812e-282	1.22790422302296e-280	84557
MAP1LC3B	1398.49257369969	0.121421872510968	0.091808504431976	-1.32255582706865	0.185983132302935	0.240756573729273	81631
MAP1LC3B2	3.23309611496316	4.89021980255859	0.796309200587081	-6.14110674465806	8.19484889078847e-10	2.62071337241145e-09	643246
MAP2	224.267393899001	0.269827715779588	0.138175014032249	-1.9527967315177	0.0508436859984929	0.0743929654918107	4133
MAP2K1	670.870750103929	12.6002405535703	0.647767455299857	-19.4517962433564	2.81398839437246e-84	4.00321130427424e-83	5604
MAP2K2	729.774104747419	0.148901672308412	0.0711702306360645	-2.09219038603141	0.0364214881714341	0.0547998716863973	5605
MAP2K3	458.954620680262	0.505893826069933	0.122637364368027	-4.125119849704	3.70541749659506e-05	8.25701880502369e-05	5606
MAP2K4	1180.06810543604	0.142365887664495	0.0528003841258037	-2.6963040141013	0.00701136432103111	0.0118301038257793	6416
MAP2K5	398.744515801289	-0.0087653190223892	0.0653814970866451	0.134064214081442	0.893351797162322	0.920406370258982	5607
MAP2K6	212.312416399354	0.00533736293928876	0.0875561709276489	-0.0609593005580296	0.951391622193053	0.964086247248261	5608
MAP2K7	913.280283582336	0.205504075974635	0.0829712124601769	-2.47681177460518	0.0132561790580044	0.0214590552799238	5609
MAP3K1	809.39343032678	0.165622381963715	0.0947635573692536	-1.74774340011692	0.0805084700382937	0.113267764218359	4214
MAP3K10	139.520565902636	0.156319229778578	0.108412304561993	-1.44189564468848	0.149331815058219	0.198120919625061	4294
MAP3K11	1061.47344304666	0.150800026065026	0.0571942906572019	-2.6366272635298	0.00837347841135343	0.0139499218780768	4296
MAP3K12	3874.70787510512	-5.57413626412711	0.102762352781127	54.2429801699794	0	0	7786
MAP3K13	253.008844210194	-0.244853893728818	0.117859714813556	2.07750285257483	0.0377551722333804	0.0566252268974009	9175
MAP3K14	439.191421679842	0.262345090146903	0.101332358375925	-2.58895671976417	0.0096267193012407	0.0158968787758353	9020
MAP3K19	45.0704707514255	-1.65970798552654	0.283366352033116	5.85711032244428	4.70990268609576e-09	1.43919542147576e-08	80122
MAP3K2	320.650406620753	-0.217891908365045	0.0728343159135281	2.99161055653677	0.00277510033520912	0.00496657745067121	10746
MAP3K3	1070.43806184308	13.2745434575758	0.648082531455237	-20.4827978124461	3.06535775303994e-93	5.04860728723565e-92	4215
MAP3K4	1134.37806239169	-0.151815368896899	0.0469691128136571	3.2322383754448	0.00122824549357463	0.00230518316111853	4216
MAP3K5	285.57009116622	-0.25321001455202	0.216687039300149	1.1685517295812	0.242584285950779	0.305045986606612	4217
MAP3K6	934.452850912878	-0.388171787326725	0.115396575250353	3.36380682428909	0.000768753315273161	0.00147615165390915	9064
MAP3K7	398.830954987698	-1.59297988737182	0.0794853561422713	20.0411744336974	2.41013382685072e-89	3.73620436642828e-88	6885
MAP3K7CL	24.3242555782079	-1.00548164834603	0.264406072443261	3.80279332866607	0.000143073708259844	0.00030026508738357	56911
MAP3K8	48.5584856653046	-0.136249853434748	0.236140169422046	0.576987192683989	0.563948107296312	0.630645679201137	1326
MAP3K9	156.270793348362	-2.24076636777008	0.143619935738948	15.6020566103234	7.04863577201309e-55	6.45495347769555e-54	4293
MAP4	4646.90344116347	-0.600408968661326	0.059403628363627	10.1072777067765	5.12896410530454e-24	2.74854715792816e-23	4134
MAP4K1	62.1394931844783	0.724553276507505	0.195922253525592	-3.69816732642298	0.000217161723999715	0.0004468337224663	11184
MAP4K2	581.70899572413	-0.634163410929904	0.0894949943919151	7.08602101423445	1.38022861646732e-12	5.09062980275180e-12	5871
MAP4K3	980.638460140801	-0.0691596201591577	0.0593766224258882	1.16476177548631	0.244115435482472	0.306843083118777	8491
MAP4K4	4918.91699127698	-0.577733842277356	0.116682107282325	4.95134906056734	7.37007715349161e-07	1.9300566032228e-06	9448
MAP4K5	597.450877850885	-1.15862872034169	0.0581001038305601	19.9419388943029	1.76104862085057e-88	2.68568844946553e-87	11183
MAP6	14.9560229397523	-0.264751221738984	0.376672509505024	0.702868446882112	0.482137736507735	0.552415814070924	4135
MAP6D1	37.1799683114551	-0.120078925682496	0.214492361286258	0.55982844779372	0.575596457633362	0.64146179007136	79929
MAP7	174.436631891366	-0.946176026674924	0.251515654544991	3.76189716058279	0.000168629386631863	0.000351007763951181	9053
MAP7D1	1575.68196391921	1.86296466544241	0.179344718553057	-10.3876193314902	2.82311681133811e-25	1.55385093309265e-24	55700
MAP7D2	2435.1752266315	-0.798304781120144	0.132783168491611	6.0120931755788	1.83143000580138e-09	5.74331866469975e-09	256714
MAP7D3	1451.62210929688	-0.563194514583968	0.0578262913648369	9.73941958391674	2.04720281759581e-22	1.05064125488697e-21	79649
MAP9	226.199028584674	0.0887834967979211	0.107720731938416	-0.824200645505072	0.409825560329856	0.480735388928937	79884
MAPK1	3586.86204162965	0.355971078168419	0.0744180578385396	-4.78339651030329	1.72357650040746e-06	4.3912944487677e-06	5594
MAPK10	11.6362759402273	-1.1842902266458	0.443335776166761	2.67131661894195	0.00755543430285195	0.0126840533227626	5602
MAPK11	66.5953200167598	-0.490865530855866	0.167321803632854	2.93366148462605	0.00334989343336346	0.00592406768875531	5600
MAPK12	485.105177385459	12.1329008259593	0.668399473347422	-18.1521699369335	1.2342721155758e-73	1.47416598903204e-72	6300
MAPK13	25.287178706276	-0.94892038033114	0.30276261402349	3.1342059302524	0.00172319877148217	0.00316730716621163	5603
MAPK14	745.808131656258	-0.0347286759224446	0.0625097491890488	0.55557215271196	0.578503372680507	0.643985431966004	1432
MAPK15	208.385426932961	-0.440536804573146	0.306946723507861	1.4352223719432	0.151223740433454	0.20050713207811	225689
MAPK1IP1L	1680.02703345529	0.21980542868721	0.0472869877804553	-4.64832798628928	3.34636515735755e-06	8.26939899279958e-06	93487
MAPK3	1611.55042896759	-0.377234456097836	0.0448359803242731	8.41365468914729	3.97429563452934e-17	1.74894596009417e-16	5595
MAPK4	97.4514558850801	1.86479865513121	0.270879492327658	-6.88423711631715	5.80980337334489e-12	2.08243992514184e-11	5596
MAPK6	1170.83165547796	-0.615691048275208	0.0666030856377165	9.24418204321979	2.37046774887278e-20	1.15205958435036e-19	5597
MAPK7	184.648443894627	10.1602101293364	0.652157186307783	-15.5793884398621	1.00511743139193e-54	9.17665501872523e-54	5598
MAPK8	1245.21476841424	-0.759815905947483	0.0684692720190266	11.0971810206532	1.2946301938714e-28	7.75591801802562e-28	5599
MAPK8IP1	214.634000713686	1.70168262141893	0.120065371547033	-14.1729676050045	1.34686305265892e-45	1.08419591663984e-44	9479
MAPK8IP2	3.72610866902367	-2.47132942732136	0.592507387559269	4.17096812497405	3.03308290606826e-05	6.82863717001774e-05	23542
MAPK8IP3	774.391427076825	12.8061677777418	0.662010301347558	-19.3443633001997	2.27395323992666e-83	3.20163247834992e-82	23162
MAPK9	1310.91687203785	0.724115613205016	0.109054106328329	-6.6399665045617	3.13754444239422e-11	1.08607863214277e-10	5601
MAPKAP1	958.49101461899	0.306099499749169	0.0597449091472361	-5.12344071015011	3.00010012362258e-07	8.08902735501394e-07	79109
MAPKAPK2	2369.82393409086	-0.0194048829568865	0.069505696079818	0.279184067656881	0.78010356989354	0.824807859688452	9261
MAPKAPK3	159.535521305333	1.68954764458653	0.0986118542716208	-17.13331178149	8.37487224767905e-66	8.84982108140196e-65	7867
MAPKAPK5	748.42098880565	-0.19628186754334	0.0598036571092465	3.28210475798799	0.00103035318593769	0.00195106672420917	8550
MAPKBP1	1034.90437360395	-0.104628582117657	0.0679367335222521	1.54008850136114	0.123538782237836	0.166755176706493	23005
MAPRE1	3259.43585164991	0.272045480283982	0.0987995856684488	-2.75350831122826	0.00589602731372662	0.0100645433893186	22919
MAPRE2	1296.44727342393	0.189290617723564	0.0589531119199685	-3.21086727330924	0.00132335041612823	0.00247103193931705	10982
MAPRE3	691.917326350045	-0.0916559440789501	0.0724538613731385	1.26502497371286	0.205862375626004	0.263720611883475	22924
MAPT	3238.46073161855	0.578682795478321	0.207040963466514	-2.7950159513816	0.00518971544371629	0.00893391541238258	4137
MARC1	621.280391562257	0.295664213199811	0.0611735271165848	-4.8332052627329	1.34352132823219e-06	3.45519586328501e-06	64757
MARC2	656.080974025753	1.10787400240721	0.128432885896588	-8.62609287857358	6.34834716792231e-18	2.86494887046962e-17	54996
MARCH1	109.712832006629	-0.787908700255072	0.113827227980893	6.92197037766159	4.45404398520694e-12	1.60766825265379e-11	55016
MARCH10	139.972197082257	-0.97492928976631	0.1457061631641	6.69106418421234	2.21553455147392e-11	7.7189511238446e-11	162333
MARCH11	4.80165957953135	-1.6959777486678	0.567824651601155	2.98679837848792	0.00281915581337452	0.0050394253406696	441061
MARCH2	3939.11113336505	0.179107978648811	0.0847907200052569	-2.11235355281458	0.0346561357049597	0.0523617614520479	51257
MARCH3	153.512784508618	3.02519993901585	0.149242547386282	-20.270358500286	2.34939177326957e-91	3.75827703134622e-90	115123
MARCH4	16.8889616178931	-1.94165382699892	0.684951914925206	2.83473012439266	NA	NA	57574
MARCH5	1457.97873098154	0.260335466322578	0.0816056861994679	-3.19016331394166	0.0014219241555076	0.00264360454084666	54708
MARCH6	4394.94164902987	0.113600613192744	0.0580867969689757	-1.9557045511292	0.0504999683053732	0.0739531714570902	10299
MARCH7	2684.8660551286	-0.0928380059435795	0.0561790517577688	1.65253778835349	0.0984249683678627	0.135905991675625	64844
MARCH8	1435.39719560736	0.113548475148693	0.0641525516493018	-1.76997597491399	0.0767311430627576	0.108430241352757	220972
MARCH9	562.272022725645	-0.180267000364202	0.0854521241314712	2.10956722488085	0.0348956499130034	0.0526833220624329	92979
MARCKSL1	3584.20292106184	0.303552406656909	0.116862528572222	-2.5975170173501	0.00939004672954253	0.0155367663591693	65108
MARK1	294.286891776932	-0.367527535970618	0.132489412558289	2.77401438253736	0.00553692302538938	0.00949033529383109	4139
MARK2	895.571790273577	0.27791304926844	0.0612246817788894	-4.53923223761477	5.64594256542341e-06	1.36404303271645e-05	2011
MARK3	2238.10523165986	0.114587850948554	0.0457827265738239	-2.50286209502579	0.0123193535714118	0.0200634809545456	4140
MARK4	874.605155339459	0.84378224024756	0.0674004742659887	-12.5189362454285	5.88181449487329e-36	4.10036367915668e-35	57787
MARS	1169.70442506037	3.33179233121057	0.0733040546268085	-45.4516786032198	0	0	4141
MARVELD1	216.930377279808	1.83717346204324	0.0927322447519188	-19.8115926877229	2.36483989452994e-87	3.53480094374221e-86	83742
MARVELD2	58.2672330074479	0.170822279218077	0.169436907088854	-1.00817633036996	0.313369818834334	0.381549956745902	153562
MARVELD3	35.1924001460225	0.151621317853444	0.29610414042716	-0.512054028135895	0.608613197519378	0.671784236298824	91862
MAS1	2.7615739523647	-1.75165355486634	0.614730164451774	2.84946738611484	0.00437924953073173	0.00761897202286394	4142
MASP1	63.892976396177	1.41209387661608	0.200421570676849	-7.0456182528021	1.84639825618543e-12	6.77508310840907e-12	5648
MASP2	243.589928276201	-0.995435217218467	0.238972586228503	4.1654786974881	3.10699935857175e-05	6.98354997830244e-05	10747
MAST1	18.9968673705902	-1.24500417771937	0.21830252449343	5.70311397272386	1.17638267343485e-08	3.49797632201698e-08	22983
MAST2	840.225775442489	2.15517959322016	0.0501908094860425	-42.9397257244773	0	0	23139
MAST3	511.389156894386	1.24089904858947	0.103374595734726	-12.0039071473014	3.38911110227696e-33	2.23812312889498e-32	23031
MAST4	1645.34556767929	-0.631765312126122	0.136682991610245	4.62212089948702	3.79836525313624e-06	9.35408095502941e-06	375449
MASTL	113.342988802519	-0.0327394575918843	0.146757963121748	0.223084709650298	0.82346957843779	0.861272313484666	84930
MAT1A	5.83601976619666	0.173325452920817	0.712398578207364	-0.243298426222245	0.807774223464979	0.848219343452716	4143
MAT2A	5004.27626452682	-0.536040146464262	0.0705909749336179	7.59360735516603	3.11120197192475e-14	1.23016418753175e-13	4144
MAT2B	2591.29081800679	0.0389369495468873	0.0909048282569581	-0.428326528892671	0.668413407120874	0.726485898292488	27430
MATK	12.1084572226779	-2.31878283746421	0.473419985005817	4.89794032973854	9.684643254828e-07	2.51559821424855e-06	4145
MATN2	1297.01710096331	0.714184847224405	0.166608155801766	-4.28661396428971	1.81417151350254e-05	4.17695560381835e-05	4147
MATN3	40.695828094383	-3.71586243896746	0.255948113869355	14.5180301694435	9.31487269592648e-48	7.75568885540678e-47	4148
MATN4	419.641711188007	0.252040227992829	0.148098859004059	-1.70183774330039	0.0887857889999915	0.1238471158806	8785
MATR3	9132.27325579463	0.0407349653106904	0.0694797557346812	-0.586285384569326	0.557683750994879	0.624647341803352	9782
MAU2	1213.19461896929	0.755560157992278	0.0926968420035525	-8.15087269060711	3.61307330284799e-16	1.53865146572997e-15	23383
MAVS	1275.87491220968	0.319289803184757	0.0714366785246321	-4.4695499535951	7.83843515771433e-06	1.86527218652556e-05	57506
MAX	587.000860157878	-6.226832705853	0.127300674405514	48.9143732736051	0	0	4149
MAZ	2487.11168378785	-0.0960013053685064	0.0669023067423293	1.43494761306587	0.151302026378547	0.200593243753677	4150
MB21D1	18.8174933130914	-0.671276651750556	0.208413354004537	3.22089078675804	0.00127792836278953	0.00239454315155965	115004
MB21D2	222.05961486407	1.50022965723284	0.119338342183325	-12.5712292443967	3.03960707572955e-36	2.1298495618707e-35	151963
MBD1	1752.02018275991	-1.2617880971011	0.0563889154294095	22.376527150636	6.66367077698807e-111	1.40535227873169e-109	4152
MBD2	1431.53364622336	0.39335338629064	0.0627898665289356	-6.26459981578986	3.73784071905176e-10	1.22479648926523e-09	8932
MBD3	1057.80658769016	-0.0361199149793927	0.0565638448267159	0.638568949654087	0.523103386174842	0.591732913406387	53615
MBD3L2	14.8135334732829	-0.533867059108444	0.399915426691811	1.33494990059451	0.181892744111956	0.236010112452453	125997
MBD4	345.470712179757	3.19381128658186	0.112994354787602	-28.265228759307	9.25095168259887e-176	3.3928429378351e-174	8930
MBD5	728.926249951367	0.0537159762029266	0.0998655964022597	-0.537882695723941	0.590658035653623	0.655284409187217	55777
MBD6	1140.34548076455	13.3648179548796	0.649218490308816	-20.5860094165253	3.66327632140916e-94	6.05992145709897e-93	114785
MBIP	493.816799391947	-0.432041653276773	0.0514027511080168	8.40502976910493	4.27753080323729e-17	1.88018797685703e-16	51562
MBL2	65.709294254432	0.48070843294082	0.180979267243545	-2.65615194636593	0.00790379928083525	0.0132334294383609	4153
MBLAC1	142.649239763199	10.3648121544373	0.648835989268026	-15.9744717091452	1.92478206706893e-57	1.81802436824846e-56	255374
MBLAC2	198.224442774136	0.249215616351374	0.108080100524114	-2.30584182604245	0.0211194721727289	0.0331047120881189	153364
MBNL1	2122.72646702933	-0.220040706180681	0.0789590145044126	2.78677118200841	0.00532360545998347	0.00915129734685513	4154
MBNL2	1569.13478246626	0.493382637536517	0.0650969005579431	-7.57920320795234	3.47683582034896e-14	1.37112982508753e-13	10150
MBNL3	160.43650396773	0.0360343589296188	0.183726147441702	-0.196130814428866	0.844507778196211	0.879849197030169	55796
MBOAT1	1579.04068195335	-0.155659237896853	0.126365001557272	1.23182238735861	0.2180154385859	0.277539633425007	154141
MBOAT2	476.579189890057	0.182800250150719	0.091554943652032	-1.99661801819766	0.0458666939943639	0.067716983563402	129642
MBOAT4	5.64414534839558	-1.49315008035649	0.397335355766559	3.75790892677002	0.000171339215984276	0.000356450994847199	619373
MBOAT7	850.989288408636	0.458814092029315	0.0574516175573731	-7.98609528393396	1.3928004727993e-15	5.80636005253204e-15	79143
MBP	91.8165920106578	0.444953253137363	0.238159254267049	-1.86830133687954	0.06172008040203	0.0888970161882496	4155
MBTD1	1137.04959609343	-0.412049750109542	0.0703473800795155	5.85735744023148	4.7029021270193e-09	1.43734835943067e-08	54799
MBTPS1	3064.94675492389	0.300162679297875	0.0352995364951328	-8.50330370029824	1.84270003208812e-17	8.20511708099171e-17	8720
MBTPS2	328.12449137396	0.256581293676255	0.095881002904631	-2.67603890138139	0.00744979975165268	0.0125192935701387	51360
MC1R	322.789103903604	1.02636897981374	0.165465377821685	-6.20292289133633	5.5423999379814e-10	1.79459663797214e-09	4157
MC2R	59.2688400745492	0.427707563998388	0.24251598086574	-1.76362630813667	0.077794915411548	0.109784928806374	4158
MC3R	0.192789747369916	-0.297063901499446	2.77744168347052	0.106955945562196	0.91482392955048	0.937646201939238	4159
MC4R	7.23866475385625	1.55473707656009	0.532184990684818	-2.92142225687246	0.00348437224579201	0.00614022096097205	4160
MC5R	0.0833635594016755	0.280012592974582	3.0261892083033	-0.0925297705134497	0.926277139224721	0.945583025356022	4161
MCAM	588.874205854099	6.34283699713845	0.204067907723427	-31.0819916169028	4.21852645871533e-212	1.86570536352066e-210	4162
MCAT	157.175252452082	-1.6409577000389	0.0981209413726585	16.7238275243061	8.78888144797567e-63	8.92359286517286e-62	27349
MCC	407.305858648942	0.44488499520951	0.146765516893678	-3.03126377793361	0.00243532393959959	0.00438457448272978	4163
MCCC1	475.336356460532	0.311017318274965	0.11160562829285	-2.78675298936417	0.00532390431537466	0.00915129734685513	56922
MCCC2	1808.91316774717	-0.414984979199293	0.0892389767626226	4.65026599647328	3.31507189097229e-06	8.20150313006751e-06	64087
MCEE	774.680002202863	0.423313876945768	0.0727784953767246	-5.81646920226313	6.01036100769306e-09	1.82544533372411e-08	84693
MCF2	726.811003561394	-0.917826508396622	0.179465529629484	5.11422171316979	3.15037157010559e-07	8.48202995517956e-07	4168
MCF2L	423.788212910586	0.404581460577661	0.125804303896452	-3.21595881895	0.0013000948677362	0.00243304623847532	23263
MCF2L2	360.25962693358	0.813543384445807	0.125240232231756	-6.49586295033653	8.25587893737692e-11	2.80995137123895e-10	23101
MCFD2	1500.64499801803	0.262379466604348	0.0921303290252992	-2.84791630921342	0.00440064954273427	0.00765000776579135	90411
MCHR1	2.92068776774091	-2.25286137768115	0.549572324953094	4.09929917390478	4.14403075346015e-05	9.17864051256154e-05	2847
MCL1	4651.34546838844	0.252548774561084	0.0599108735513322	-4.21540798173637	2.49327039501272e-05	5.66419503396377e-05	4170
MCM10	241.702929519312	-0.484033218861365	0.199126648299212	2.43078072671643	0.0150663294880296	0.0241991451091115	55388
MCM2	728.673933786041	0.214106870616034	0.137949539998154	-1.55206657897445	0.120646293772444	0.163290577808843	4171
MCM3	659.154028638479	-0.168239528113444	0.105471251256533	1.59512214095424	0.110684925196678	0.151059105117304	4172
MCM3AP	1760.48853562442	13.9868294577222	0.655357577352364	-21.3422869301807	4.59892889274907e-101	8.39248710682862e-100	8888
MCM4	588.052746650543	0.225624176445435	0.153334580516145	-1.47145005181449	0.141169445974867	0.188305238989096	4173
MCM5	350.275224693223	0.385977821711505	0.137388460403444	-2.80939039987837	0.00496354162318247	0.00857105826685746	4174
MCM6	1173.08214165721	-0.223173915971005	0.11751448371549	1.89911838026131	0.0575489129662907	0.0833843711961951	4175
MCM7	1081.22239758969	-0.100171578102002	0.103506945869582	0.967776386989693	0.333156059099264	0.402641670203796	4176
MCM8	320.120409700521	0.308622058985669	0.142581555117176	-2.16453003848947	0.0304236937959564	0.0463694591130951	84515
MCM9	437.500019387599	0.174434958669143	0.0763704117965682	-2.28406466019581	0.0223677311288605	0.0349085182132512	254394
MCMBP	744.564161456493	0.715875378816131	0.0580001522500572	-12.3426465456463	5.33721897887153e-35	3.64798917205869e-34	79892
MCMDC2	29.6541197489026	-2.88830372928521	0.244153916013989	11.8298480583032	2.73636655554959e-32	1.77586292170044e-31	157777
MCOLN1	755.508204419758	2.45351358030761	0.0882126342447053	-27.8136301144966	2.96788530567162e-170	1.03786258933451e-168	57192
MCOLN2	160.36785664976	-0.9009751262836	0.23839071666545	3.77940525070027	0.000157203397056592	0.000328223754726461	255231
MCOLN3	61.0248043719766	-0.0306738344505083	0.28818601019764	0.106437624884955	0.915235142272755	0.937888264128945	55283
MCPH1	635.401950859542	-1.06473232138627	0.0669720079494351	15.898169309634	6.52436235015836e-57	6.1316772912082e-56	79648
MCRS1	282.763339640387	1.3129053878613	0.0713158260903202	-18.4097339936654	1.09760343521557e-75	1.36968156475822e-74	10445
MCTP1	145.029713321373	-0.752480978410873	0.21749937008517	3.45969267918436	0.000540792214452691	0.0010603589162505	79772
MCTP2	1048.20626562571	0.825493544617355	0.100620310584992	-8.20404488733991	2.32431257793877e-16	9.97451148243873e-16	55784
MCTS1	574.653442592902	0.0171222317789505	0.0976586929741944	-0.175327267419757	0.860822487298997	0.894059106334785	28985
MCU	588.414487351264	-0.185958861136664	0.129842425454889	1.43218875098164	0.152089810189862	0.201468334208442	90550
MCUR1	367.09135000536	-0.153747872252632	0.0736739708145655	2.08686827318714	0.0369000435151676	0.0554588660007572	63933
MDC1	2046.05648093574	0.227511379903337	0.12640254789829	-1.79989552177702	0.0718771369216389	0.102243544403622	9656
MDFI	68.9139762635398	-6.32523703229682	0.333669945033575	18.9565680890448	3.89761592691794e-80	5.20039491509006e-79	4188
MDFIC	105.11405844563	-0.0049085192701685	0.12161184063281	0.0403621822071511	0.967804379892173	0.976965256474128	29969
MDGA1	82.765093443034	-2.48973785691011	0.176519270011553	14.1046235730929	3.55682086409617e-45	2.84186585193486e-44	266727
MDGA2	6.44109457492503	0.384355818927925	0.45176426592446	-0.850788448575951	0.394886879570941	0.465766006609432	161357
MDH1	1422.7906263772	10.8625198178973	0.420075217371736	-25.8585114491168	1.95185529537418e-147	5.85829302924982e-146	4190
MDH1B	39.4261328290799	0.224913160794038	0.287955074776622	-0.78107031441801	0.434761140360507	0.505529173182875	130752
MDH2	2580.75933194932	14.5324710027281	0.649251452875208	-22.3834246937317	5.70873049631304e-111	1.2073443104509e-109	4191
MDK	505.761944707334	0.872221860700315	0.145529122823761	-5.99345233295055	2.05432399927738e-09	6.41821524561272e-09	4192
MDM1	259.053822545858	-0.496997833089663	0.102357581737183	4.85550581261065	1.20079831756194e-06	3.09821624934437e-06	56890
MDM2	1146.16837023901	-0.0793206625106226	0.0739251345086809	1.07298638058356	0.283277226871008	0.349477830529963	4193
MDM4	1111.41848506457	-0.250680589870161	0.127854711007846	1.96066760383024	0.0499178105351978	0.0731395264653538	4194
MDN1	2025.2118552499	-1.13898575221198	0.139315092085844	8.17560922624341	2.94374620541362e-16	1.25717443029834e-15	23195
MDP1	40.4554613337597	-0.567991679555306	0.158678727339352	3.57950740517721	0.000344242493996779	0.000690920232545323	145553
ME1	777.211702971417	-1.54114418770969	0.169161808202056	9.11047359974341	8.20231241330886e-20	3.93047073801547e-19	4199
ME2	1350.05838295384	0.745090397892166	0.123470641327297	-6.03455517751038	1.59401159020457e-09	5.01971775537302e-09	4200
ME3	248.545108315253	-1.30828048393549	0.128873448754056	10.1516681409856	3.25747133504202e-24	1.75250792361456e-23	10873
MEA1	1110.68281337341	0.0472822169141383	0.045821956453775	-1.03186813862556	0.302133893560101	0.369437346233513	4201
MEAF6	1004.00592496821	0.00610345794762213	0.0677066532152685	-0.0901456157966725	0.928171500588374	0.947259050790511	64769
MECOM	231.160265522423	-0.5382031846397	0.167806474552733	3.20728497558997	0.0013399418831337	0.00250014965835482	2122
MECR	437.976708696996	-0.560462464425172	0.0980771056724889	5.71450860608322	1.10021481231687e-08	3.27992270674241e-08	51102
MED1	2701.77718279671	0.0777885429941252	0.0723204156594843	-1.0756097332237	0.2821018325691	0.348387422498485	5469
MED10	1810.98901867949	0.329970815048864	0.0605774701073935	-5.44708807521811	5.12011135529656e-08	1.45844126633064e-07	84246
MED11	501.294923893804	0.314297139281706	0.0788013062464874	-3.98847626076904	6.64990560016547e-05	0.00014441743285628	400569
MED12	640.368587486823	-3.48348805210674	0.0926845716089768	37.5843356842937	0	0	9968
MED12L	126.674767130312	0.550650674939695	0.122881509955411	-4.48115159993967	7.42413503417438e-06	1.77173017789049e-05	116931
MED13	2260.14839554334	0.0689064330557665	0.0787904826129782	-0.874552747623561	0.381817307810094	0.452719354797381	9969
MED13L	2596.28714891219	0.193077907117374	0.0827225826170077	-2.33404109263964	0.0195935703201426	0.0308776512475739	23389
MED14	1679.25365856431	-0.577166221109608	0.137508021192943	4.19732766206972	2.70083038068025e-05	6.11540226385919e-05	9282
MED15	1120.51752502823	-0.140905643272917	0.071653097539022	1.96649758506504	0.0492411610108898	0.072225612221569	51586
MED16	569.646109517051	0.755037176024435	0.06677428895555	-11.3073038715103	1.20742867205525e-29	7.40461049824419e-29	10025
MED17	769.466496213717	-0.246335134013616	0.0653450324535789	3.76976068056302	0.000163404158289486	0.000340744463763557	9440
MED18	97.3909075127	-0.144938788306842	0.0845704763724879	1.7138225362296	0.0865613231590818	0.121106512627053	54797
MED19	215.479439003756	10.962195376148	0.648582336722658	-16.9017790887443	4.36534448528645e-64	4.51766586546815e-63	219541
MED20	307.368745928277	-0.782782391089838	0.0753252895174526	10.3920263181792	2.69564381914105e-25	1.48532048766669e-24	9477
MED21	511.186373743561	0.35418335797185	0.0687996512351176	-5.14804002074742	2.63222340445061e-07	7.13166546535565e-07	9412
MED22	407.086704445937	11.8796922216481	0.648797335763606	-18.3103283056275	6.84558032669211e-75	8.38249115410988e-74	6837
MED23	1293.72999095661	-0.401028984415061	0.0593383963572399	6.75833876602785	1.39582863260829e-11	4.91252233384728e-11	9439
MED24	2276.05966538051	0.526637177631309	0.0679558244482306	-7.74969889494176	9.21107005011632e-15	3.72230207857025e-14	9862
MED25	2469.48549747572	1.56593160130543	0.0449845265471917	-34.8104497590446	1.69013922964402e-265	9.77485522929119e-264	81857
MED26	418.046801657981	-0.178572162597176	0.0955687358855062	1.86852071383585	0.06168952564812	0.0888615190315912	9441
MED27	433.99918187468	0.357597023173953	0.0685955475644451	-5.21312294851197	1.85687736924689e-07	5.08132211125851e-07	9442
MED28	1076.23506123821	0.149112630670913	0.062330628829304	-2.39228503661124	0.016743833221595	0.0266882573832017	80306
MED29	354.187848319531	11.6745763589117	0.649520997382992	-17.9741323312874	3.10686278001593e-72	3.62435187145846e-71	55588
MED30	323.761348814979	0.231438094761196	0.100912753614011	-2.29344742336972	0.021822259025107	0.0341174161946906	90390
MED31	84.2073775046861	2.55272516718025	0.15766016551582	-16.1913135054022	5.80755089185559e-59	5.58721322846017e-58	51003
MED4	130.560529326472	2.28547599784646	0.103857660915726	-22.0058489445569	2.53136066246846e-107	5.07520937087177e-106	29079
MED6	406.843292192115	0.277301995892379	0.0827996293775993	-3.34907291224422	0.000810824550746746	0.00155395982278598	10001
MED7	369.763885297585	-5.92755901037065e-05	0.076212106798431	0.000777771309491301	0.999379428342888	0.999445894120246	9443
MED8	231.473115924164	0.658312352129826	0.0785240311848609	-8.3835781504904	5.1342561268022e-17	2.25018389328839e-16	112950
MED9	423.140997073583	-0.00305684198820258	0.0630634175069576	0.0484725076604884	0.961339674387192	0.971678744623257	55090
MEDAG	37.6407714309534	-1.14031512514616	0.342584465883833	3.32856634991976	0.00087294209122832	0.00166833124374685	84935
MEF2A	307.115686627417	-0.0942568000286139	0.0753594369330126	1.25076306119961	0.211020935395193	0.269594036154419	4205
MEF2BNB	244.524345223845	0.513500035665965	0.0720172021941879	-7.13024138706969	1.0019305895491e-12	3.71908918169582e-12	729991
MEF2BNB-MEF2B	5.22933648257341	-5.53207360495137	1.03326904124107	5.35395273074932	8.60533491699538e-08	2.4136993312229e-07	4207
MEF2C	1105.12438956063	0.0389766387248228	0.057029495397007	-0.683447020765125	0.494324416554834	0.564200197492055	4208
MEF2D	911.064257668351	0.334434950907811	0.0961187533944467	-3.47939334518182	0.00050255036319577	0.000987823504754876	4209
MEFV	154.687586866014	0.298901330775189	0.118411627125945	-2.52425659565737	0.0115943265221979	0.0189504225993794	4210
MEGF10	684.714926188989	-5.68953049048248	0.335700513035186	16.9482329325071	NA	NA	84466
MEGF11	86.9131472973853	-0.617182428932564	0.218783074959321	2.82097885792729	0.00478773581280586	0.00829032512864598	84465
MEGF6	432.753410237751	-0.683999044804882	0.215402112894481	3.17545188212686	0.00149603330662549	0.00277418335574392	1953
MEGF8	3563.47211343646	0.0661967108642616	0.0735359471906525	-0.900195256785599	0.368016349922564	0.438707931963342	1954
MEGF9	213.815090420603	-0.730926955334034	0.158622799801333	4.60795646180425	4.06645781729121e-06	9.98160728021677e-06	1955
MEI1	116.282940380397	1.07792864590605	0.214641293476337	-5.02200032644175	5.11360964650026e-07	1.35280345275201e-06	150365
MEIOB	108.699645412544	-0.649477046527766	0.148328629499703	4.37863579484544	1.19424518153441e-05	2.79325941744174e-05	254528
MEIS1	848.737258560354	-0.196332894483649	0.103099518304487	1.90430467292595	0.0568705159999555	0.0824729433013146	4211
MEIS2	473.740718111933	0.0580240694687429	0.066510059523671	-0.872410427599935	0.382984513887533	0.453924342659954	4212
MEIS3	119.800139101379	-1.77586848892157	0.132246451188343	13.4284774598028	4.11790964368447e-41	3.09914951511929e-40	56917
MELK	173.527242153925	0.111884685922584	0.181816741998909	-0.615370645698044	0.538309972509456	0.606880121204431	9833
MEMO1	388.038147849141	-0.327774684345733	0.0873162866616335	3.75387796340812	0.000174119659379066	0.000361984974157751	51072
MEN1	805.75799062085	-1.05536935913717	0.0766500123307446	13.7686782695253	3.93343693077819e-43	3.06302905893898e-42	4221
MEOX2	7.397940245497	0.670037051029015	0.485528752583618	-1.38001518440171	0.167581969653754	0.219395369993173	4223
MEP1A	0.911639285742718	1.90612171013361	1.13545332505605	-1.67873189330747	0.0932043072592238	0.129422215186716	4224
MEP1B	182.98984221721	-0.810634260863612	0.556239346405329	1.45734793142969	0.145020362179266	0.192877338235418	4225
MEPCE	1617.75835683612	0.394077940316976	0.0832350005495817	-4.7345219885261	2.19571967398143e-06	5.52956569044695e-06	56257
MERTK	147.04001672128	-0.166278497025763	0.163435006317125	1.01739829656274	0.308963992044634	0.376704090519351	10461
MESDC2	2611.94391488523	0.288711779512528	0.0855459264510208	-3.37493310891699	0.000738336346591758	0.00142082974708219	23184
MEST	54.5170379738376	1.57562630153152	0.226670157875291	-6.95118544188071	3.62229336471731e-12	1.31154407236345e-11	4232
MET	167.01637685787	-0.75718282317616	0.240720146103181	3.14549004490718	0.0016580883782845	0.00305510047105307	4233
METAP1	680.076306714164	0.373848649660865	0.0752965414474299	-4.9650175489385	6.86948580396664e-07	1.80210150094638e-06	23173
METAP1D	207.367033308926	-0.393435570921978	0.0916039657786793	4.2949622058126	1.74723099805376e-05	4.0265306540589e-05	254042
METAP2	3873.94189526605	-0.0750689631740623	0.0714748292313151	1.05028530996717	0.293586957068042	0.360116410264471	10988
METRN	88.6364486161251	-0.168792736028793	0.28218479104491	0.598163832302107	0.549730621645923	0.617487066384534	79006
METRNL	281.959469479631	-0.845066971926426	0.188184943848345	4.49061946532476	7.10163295053459e-06	1.69773059900141e-05	284207
METTL1	394.649953285181	-0.201939199866718	0.0833289401988484	2.42339815416863	0.0153760640312682	0.0246571264624273	4234
METTL10	166.495582845222	0.117616810988705	0.117432034592937	-1.00157347521405	0.316549637064539	0.384985190273332	399818
METTL11B	4.85825824787848	-1.00113407033532	0.410505283383323	2.43878486065787	0.0147367387798951	0.023712824080608	149281
METTL12	475.502250312184	-3.13451373425377	0.0666375432162159	47.0382547580327	0	0	751071
METTL13	315.926316503833	0.0963891583127241	0.068929080718429	-1.3983816019028	0.161998504996732	0.213046310970427	51603
METTL14	1114.23540588471	0.223722550704188	0.0587772324258717	-3.80627908920926	0.000141073184313813	0.00029627339001771	57721
METTL15	132.039075534122	-0.7167362954991	0.0975493813652744	7.34742020367382	2.02068853637302e-13	7.7374824347953e-13	196074
METTL16	383.849086659834	-0.544598214625096	0.0722450667181959	7.53820626603328	4.76479793262011e-14	1.86778588406696e-13	79066
METTL17	224.777396516175	-0.0774120403259226	0.0718801672647457	1.0769596576035	0.281498289054608	0.347699176319545	64745
METTL18	116.246993659796	0.884760010421869	0.110091303656171	-8.03660217509177	9.23639335721997e-16	3.87845984117611e-15	92342
METTL20	124.581902262115	-0.440441470137866	0.10923811550051	4.03193947570261	5.53184351882416e-05	0.000121045301211523	254013
METTL21B	79.4091704231112	-0.434075941181738	0.11514955959817	3.76967087582882	0.000163462963066886	0.000340803243446072	25895
METTL21C	38.016111399723	-5.06026759899087	0.303018573240851	16.6995294871538	1.32102383464497e-62	1.33765894959975e-61	196541
METTL21D	124.638019446863	-8.97210637739121	0.552046171699675	16.2524564743694	2.14590995852839e-59	2.07912680711285e-58	79609
METTL22	305.492685359286	-1.13261561547778	0.129411601022907	8.75204082574711	2.09528568848197e-18	9.61159575890889e-18	79091
METTL23	489.854832597868	1.26221250339716	0.0983514532657526	-12.8336944852921	1.06177700684818e-37	7.58116849571515e-37	124512
METTL24	2188.82469435904	0.863786016307451	0.172633854591989	-5.00357255156563	5.62774715325552e-07	1.4843787746624e-06	728464
METTL25	72.4476372287502	0.28609224349275	0.111512089188291	-2.56557154991218	0.0103005974652602	0.0169426913241213	84190
METTL2A	177.418302535106	-0.834354799266084	0.0825570989566515	10.1063967824763	5.17527563833013e-24	2.77237690678911e-23	339175
METTL3	644.369026448355	-0.302954490415875	0.0525473649345538	5.76536027626115	8.1483585384814e-09	2.45249934633997e-08	56339
METTL4	247.755341600543	0.680622002075153	0.0736213091480499	-9.24490490526929	2.35449980116718e-20	1.14466904332851e-19	64863
METTL6	212.619612634883	1.14094876865733	0.129497566538516	-8.81058076344609	1.2449915356957e-18	5.74967374762169e-18	131965
METTL7A	1360.87375711933	0.750256916698821	0.141394849028643	-5.30611208154291	1.11988113909407e-07	3.11499309814236e-07	25840
METTL7B	15.0343117788255	-2.05761518698962	0.264350262043512	7.78366993504603	7.04504130606033e-15	2.85927897757704e-14	196410
METTL8	131.977553567848	-0.154607884641001	0.0813141907722537	1.90136411827585	0.0572543360112351	0.0829975369325115	79828
METTL9	2449.00916758868	-0.0862889414814286	0.10068871672714	0.856987200614209	0.391451958344394	0.46239301630987	51108
MEX3B	34.5929503147588	0.490894503624992	0.187571666831465	-2.61710370184035	0.00886793953446346	0.0147328700452687	84206
MEX3C	1786.94676703183	0.381070536801374	0.101978133820369	-3.73678672599183	0.000186386885884571	0.000386366088095712	51320
MEX3D	743.724715885616	0.644886598914296	0.0815562686271574	-7.90725973330707	2.63116292467031e-15	1.08604987368289e-14	399664
MFAP1	913.136821615488	-0.265168879215034	0.0446829181367029	5.93445751246095	2.94818663064699e-09	9.12178649486393e-09	4236
MFAP2	2770.76830418674	-0.517186452326325	0.0814292771098729	6.3513575299027	2.13423023347542e-10	7.1000929249491e-10	4237
MFAP3	882.501503381315	-0.464711091595345	0.0756455258210464	6.14327267279106	8.0838335368396e-10	2.58686113840087e-09	4238
MFAP3L	65.8162924201139	-0.848491393619293	0.168982946152864	5.02116582138257	5.13587964120567e-07	1.35845597475479e-06	9848
MFAP4	365.312036391445	11.714161699434	0.654099186310968	-17.9088461575687	1.00599402449111e-71	1.16362554971329e-70	4239
MFAP5	500.527042377043	2.16612236711924	0.171641826969312	-12.620014627941	1.63790855786285e-36	1.15089864413942e-35	8076
MFF	4027.36837668918	0.037051340062529	0.0842940787575356	-0.439548549656779	0.660264111620685	0.719292287650528	56947
MFGE8	8165.46267184457	0.646057640452743	0.0944262437753161	-6.84192883908434	7.81339021385669e-12	2.78148552665159e-11	4240
MFHAS1	604.881055583631	-0.235602845441515	0.130943930133597	1.7992651144741	0.0719767536540701	0.102356198666186	9258
MFI2	139.584690055925	-6.49584133132573	0.255364404453872	25.4375363912519	9.69861136891273e-143	2.79919422561115e-141	4241
MFN1	1960.53805181839	-0.182736507158407	0.0989181572789971	1.84735049848332	0.0646963585491214	0.0927838954223308	55669
MFN2	2395.91579458581	-0.105455155685121	0.0574044248894032	1.83705621802315	0.0662015965954637	0.0947979628612501	9927
MFNG	102.78135172134	0.0582551876904316	0.111479762890885	-0.522562895540522	0.601278467011154	0.66515296906104	4242
MFRP	0.75107904958104	-2.19289794025248	0.968349585778221	2.264572601113	0.0235389198557695	0.0365769079127008	83552
MFSD1	883.681061986174	-0.162028773744836	0.0990486964822959	1.63584963254713	0.101871061516416	0.14011114534184	64747
MFSD10	841.684024819554	12.9243276714917	0.646814471126218	-19.9815066737578	7.97794716141109e-89	1.22163331431913e-87	10227
MFSD11	490.624023565425	12.1480950837818	0.649642291178243	-18.6996678768388	4.98140097404747e-78	6.42412748256877e-77	79157
MFSD12	339.851243415064	0.432624243118277	0.108052247897291	-4.00384306238134	6.23217162232402e-05	0.000135600006778883	126321
MFSD2A	119.316298793619	-0.862284862983529	0.187220931019213	4.60570758990104	4.11065678897443e-06	1.00851600808955e-05	84879
MFSD2B	207.837508427628	-2.35030020450648	0.182844361150228	12.8541027446585	8.15667951130008e-38	5.83223917315356e-37	388931
MFSD3	125.130149076478	-4.89738568284955	0.218236026582062	22.4407755197468	1.57474819013291e-111	3.35879270000406e-110	113655
MFSD4	111.463455030951	-1.62160676308951	0.156218638959168	10.3803667340449	3.04602815090395e-25	1.67409083717627e-24	148808
MFSD5	198.939482879454	0.135701532950403	0.0739220555082852	-1.83573808949609	0.0663964017385965	0.0950511060796934	84975
MFSD6	91.7234572080565	-1.40535577383254	0.135729319650076	10.3541060800694	4.00914045095899e-25	2.19779237918594e-24	54842
MFSD6L	17.3197829634558	-1.96481018230264	0.31526260695029	6.23229694542381	4.59645131470152e-10	1.49765630377393e-09	162387
MFSD7	785.462760215902	-1.57746526409255	0.174260010872091	9.05236523398606	1.39904458176642e-19	6.65320473624975e-19	84179
MFSD8	341.75470149439	0.402345663795181	0.101722764062551	-3.95531587745467	7.64335951277199e-05	0.000165015358210413	256471
MFSD9	312.272390093158	-0.615403549918772	0.0641608234541961	9.5915781124303	8.67478741125591e-22	4.37727443969983e-21	84804
MGA	1508.06455084825	-0.537494881600491	0.105260775142104	5.10631696256146	3.28498500876813e-07	8.8286540798653e-07	23269
MGAM	320.47092137754	-1.43152720952686	0.201178651550438	7.11570138528321	1.1134513485353e-12	4.12388372608996e-12	8972
MGARP	289.892465487121	0.049283855447312	0.19182642930313	-0.256919005511134	0.797241298646901	0.838947135045608	84709
MGAT1	1299.86978560319	0.0136053716291206	0.0596909652877318	-0.22793016604	0.819700530792519	0.85810615995037	4245
MGAT2	845.953699981996	0.726579389341673	0.0840335468201159	-8.64630158830503	5.31954087621947e-18	2.40933542637687e-17	4247
MGAT3	109.028830914174	0.687700833832547	0.170258562141786	-4.03915565350454	5.36439589197031e-05	0.000117535219332009	4248
MGAT4A	54.8741932449586	3.80786446405403	0.284520213935536	-13.3834584593585	7.55485729444151e-41	5.66313006662597e-40	11320
MGAT4B	2173.34809243432	-0.0209171416643223	0.0601921526515492	0.347506124019373	0.728211118543149	0.78012825351779	11282
MGAT4C	1.07416512674577	-0.240929350587625	0.952098981392236	0.253050738732352	0.800229004942669	0.841765900477294	25834
MGAT5	842.10385608797	0.745541211947858	0.0989261478458659	-7.5363412826856	4.83340614124866e-14	1.89418629517738e-13	4249
MGAT5B	218.540857953378	-0.100022215066044	0.203310698966955	0.491967297216863	0.622742462312193	0.68552919636412	146664
MGC50722	24.4059876534715	-3.68126331488155	1.00426125550925	3.66564307314117	0.000246717830996247	0.000504336055558805	NA
MGEA5	5931.65162132088	-0.259455232089279	0.0769746509535937	3.37065811764056	0.000749888579741381	0.00144195327027764	10724
MGLL	2414.04400807255	-0.746567051223792	0.205757574000713	3.6283818705075	0.000285203195428821	0.00057813432861461	11343
MGME1	254.128177451237	0.595687409621559	0.0946794000912482	-6.29162636273001	3.14156926374052e-10	1.03527891779238e-09	92667
MGMT	318.553357174213	0.0881829231601341	0.0978678985876083	-0.901040325098996	0.367566879564544	0.438345877390122	4255
MGP	1793.96663430653	-1.7913307586448	0.219967738143135	8.14360675691069	3.83673915233609e-16	1.63297612888983e-15	4256
MGRN1	2920.78979043474	-0.0997113289339195	0.0621650105356479	1.60397831633505	0.108718832299387	0.148618643753262	23295
MGST1	5162.04196808057	0.0402344571884339	0.192661300284416	-0.208835179296713	0.83457690766656	0.871132372662923	4257
MGST2	2483.34493460755	0.354241060051465	0.0882607736078642	-4.01357302424439	5.98064887176289e-05	0.000130391499325357	4258
MGST3	1764.14023043735	0.129664419502148	0.0786593321262123	-1.64843021161299	0.0992644206843962	0.136901687043132	4259
MIA	17.8138186752082	-1.45370341731349	0.290497593656532	5.00418402443728	5.60991468199033e-07	1.48019454418474e-06	8190
MIA2	9.62488237747493	-1.59821632924307	0.490077647235189	3.26114920413026	0.00110961635933955	0.00209430164370388	4253
MIA3	4569.60422673093	0.429450595698454	0.0648909362184622	-6.61803667391487	3.64000734980284e-11	1.25769279685168e-10	375056
MIB1	1525.12305397892	0.0270201426864165	0.0894940541736626	-0.301921093372126	0.762712215497891	0.809322107433617	57534
MIB2	1403.61504712951	0.238541115498768	0.0823187822262001	-2.89777264735636	0.0037582291812814	0.00658653755232267	142678
MICAL1	685.603127530638	-1.94122484927971	0.110230247409918	17.610636779765	2.04135594951223e-69	2.273768104653e-68	64780
MICAL2	112.158396867318	0.0261504128556885	0.183977838496642	-0.142138928630612	0.886970269724671	0.914897238705576	9645
MICAL3	1557.20885581868	2.08397222132358	0.119367923198676	-17.458393892428	2.97178076645101e-68	3.24757757159331e-67	57553
MICALCL	9.6181131886925	-0.0715957168731257	0.443054319294946	0.161595799330113	0.871624165484308	0.901624180248013	84953
MICALL1	1380.52818137479	0.0865397086272344	0.0988465983665559	-0.87549506060205	0.381304596627046	0.452182746015843	85377
MICALL2	1633.46847395191	-0.412729830718746	0.169941509986102	2.42865813509895	0.0151548146072565	0.0243308720103904	79778
MICU2	1487.91307309775	0.285507390396094	0.0730581238579477	-3.90794856642126	9.30831150863416e-05	0.000198932746099107	221154
MID1	1653.24858499745	-1.96164152548653	0.1393311908024	14.0789834220863	5.1140145813612e-45	4.07522190036716e-44	4281
MID1IP1	1415.07349022645	1.87882830615126	0.108534168048927	-17.3109384807215	3.89022160669296e-67	4.17241528529544e-66	58526
MID2	142.150124105209	-0.211120736595059	0.109520916048623	1.92767504338011	0.0538955581776406	0.0785602470257059	11043
MIDN	1828.33686941261	2.44567744181306	0.125625122180973	-19.4680602044699	2.04884436244687e-84	2.9230049979235e-83	90007
MIEN1	2.03292781323937	4.19248183697952	0.877752380042351	-4.77638333122746	1.78476022735888e-06	4.53795054764888e-06	84299
MIER1	2329.56872423969	-0.326401369940151	0.0698224105591555	4.67473648254545	2.94331303292716e-06	7.3203106311819e-06	57708
MIER2	857.058055136536	-0.0374277344274826	0.0781173249364243	0.47912207001383	0.631851789841076	0.69397088334236	54531
MIER3	1006.91600582353	-0.314087747887114	0.0658208275540338	4.77185960066018	1.8253273073991e-06	4.63639302725681e-06	166968
MIF	2851.22699030441	0.35205028330948	0.0890986386266072	-3.95124200252762	7.774665667627e-05	0.000167777909937008	4282
MIF4GD	363.462366289181	0.0428921664756795	0.0652010653405495	-0.657844565140935	0.51063801465516	0.579725468204578	57409
MIIP	496.728576981218	0.218611662017328	0.0710936071433212	-3.07498340289046	0.00210514268093407	0.00382353309496383	60672
MILR1	16.4237526787366	-0.304503415937882	0.263116188820501	1.15729639176864	0.247151287211772	0.310062898865628	284021
MINA	408.835030887159	6.07666606664729	0.169785271599692	-35.7903015343665	1.56320252873562e-280	9.87641866579728e-279	84864
MINK1	3905.66675913027	-0.377567919566664	0.0972548909953821	3.88225122358722	0.000103493874337375	0.000220025079656596	50488
MINOS1	651.897793162155	-4.6279568976904	0.0980644010616967	47.1930368980559	0	0	440574
MINPP1	707.8994945549	4.70181608584261	0.155257021241748	-30.2840802189648	1.85771160199786e-201	7.80290764224631e-200	9562
MIOS	1174.76770478156	0.186292177747316	0.0865316571116377	-2.15287888809263	0.0313281981057133	0.0476514378834322	54468
MIOX	33.5361888698849	-4.50196381149833	1.76046982219431	2.55725133980821	0.010550295712654	0.0173325463379414	55586
MIP	2.10671622216427	-0.401008752182117	0.672035310153555	0.596707860618946	0.550702443563618	0.61834771832931	4284
MIPEP	672.114795364993	0.552561984451514	0.0874949982402999	-6.31535511245952	2.69541813425278e-10	8.91967484259662e-10	4285
MIPOL1	296.72906967072	0.11795489588793	0.077897597800028	-1.51423021016301	0.12996746207918	0.174711311218007	145282
MIS18BP1	105.735787608434	0.356109394520078	0.184227080398203	-1.9329915762132	0.0532372355271889	0.0776684108491646	55320
MISP	222.523745737604	3.321773982945	0.233778663751669	-14.209055392983	8.05040779807121e-46	6.50827860535467e-45	126353
MITD1	559.036301550083	-0.617807079209612	0.0697970668414868	8.85147624631115	8.63691577068605e-19	4.01091113168024e-18	129531
MITF	335.456753182086	0.713539308570227	0.0944857444475036	-7.55181972415606	4.29218340830598e-14	1.68559837844599e-13	4286
MIXL1	16.5071881185923	0.132156281488275	0.340385606438819	-0.388254611794313	0.697827622319518	0.752580790132583	83881
MKI67	116.126635450024	0.918493279752318	0.340592322534587	-2.69675274215568	0.00700192397072979	0.0118168272444292	4288
MKI67IP	1283.42371938891	0.278055878078785	0.0928881630635536	-2.99344791530155	0.00275844586739089	0.00493790386159448	84365
MKKS	1950.70570915566	-0.0766016875211283	0.0943459216831517	0.811923675708897	0.416835428211343	0.487854478052146	8195
MKL1	477.525786784556	0.213402310179222	0.129498939292147	-1.64790778477182	0.0993715956938516	0.137036929975096	57591
MKL2	1069.95587435158	-1.85035273813546	0.0605223890768737	30.5730286982757	2.79526135186045e-205	1.2009241413693e-203	57496
MKLN1	856.200871301734	-0.0686343494609951	0.0816839414516616	0.84024287076807	0.40077222577856	0.471734791313676	4289
MKNK1	450.535524379431	0.100775775743884	0.0946970425141726	-1.06419137354582	0.2872420140904	0.353458115047246	8569
MKNK2	4101.15679011416	0.479244788415117	0.100868029742122	-4.7512060029362	2.02206996757306e-06	5.10851244999934e-06	2872
MKRN1	2757.11241505568	0.232031239933202	0.052601034606947	-4.4111535384621	1.02821373520107e-05	2.42491372901795e-05	23608
MKRN2	648.599424919105	4.29349839564558	0.091768992481785	-46.7859380334571	0	0	23609
MKS1	641.303531990534	0.0413028469561428	0.0756565474065161	-0.545925612151124	0.585117071920881	0.649952383133212	54903
MKX	260.932507557591	-0.285034775905786	0.148970976249616	1.9133577766731	0.05570226587777	0.0809426915349853	283078
MLANA	10.5481955259581	-0.579838488346527	0.286250430461864	2.02563359437035	0.0428023462650144	0.0636112750333091	2315
MLEC	877.121385515587	0.0662604680616244	0.0966658902284068	-0.685458623564744	0.493054561781909	0.563036258012953	9761
MLF1	622.208088246316	-0.0734285686850183	0.123212808860252	0.595949149802285	0.551209197466916	0.618824302098702	4291
MLF1IP	88.3062872573482	0.119776644247061	0.156174637112646	-0.766940435793476	0.443116930751839	0.513418807806704	79682
MLF2	2686.94158461879	0.260519266271798	0.0768188638911757	-3.39134495194903	0.000695505030798737	0.00134425567456563	8079
MLH1	435.848704208076	11.9776147865691	0.647503827862075	-18.4981374181474	2.13733626640531e-76	2.68721784598132e-75	4292
MLH3	253.920246277586	0.0842683890122081	0.128962792815201	-0.653431793563603	0.513477947601054	0.582202375062362	27030
MLIP	216.31277588159	-2.68727213364221	0.256087823414728	10.4935568501835	9.24800643149304e-26	5.16192549036232e-25	90523
MLKL	3.62372491593731	-0.24418418698751	0.471400132127927	0.517997705866668	0.604459869968838	0.668229897421071	197259
MLLT1	1875.84800765875	0.0707789143706709	0.0722550927502956	-0.979569905408243	0.32729846625135	0.396454570406118	4298
MLLT10	1429.33842174243	0.134578429815036	0.11289992905011	-1.19201518501667	0.233255291189228	0.294595986360862	8028
MLLT11	676.856339943235	-2.10126726421236	0.0898302861260062	23.3915236701449	5.21282555673763e-121	1.23247260843811e-119	10962
MLLT3	501.865631828291	-1.29993225639978	0.0716477433050954	18.1433803276164	1.44842202819412e-73	1.72719445186002e-72	4300
MLLT4	1946.88749829108	0.424046393284277	0.11680512985808	-3.63037474295435	0.000283010022036547	0.000573920661006548	4301
MLLT6	1319.83969156701	1.33466763332918	0.0880164002094233	-15.1638516248508	6.13627820721396e-52	5.39913489771073e-51	4302
MLPH	114.142930511133	1.07892197255611	0.248971595220325	-4.33351431757236	1.4674773208992e-05	3.40531735715451e-05	79083
MLST8	497.355595080967	12.1688289499555	0.647257381797689	-18.8006028083572	7.46630076921516e-79	9.74572609953892e-78	64223
MLX	104.002071758337	-2.68048002518979	0.137722210114405	19.4629466297639	2.26386956293158e-84	3.22671152775376e-83	6945
MLXIP	2348.38846369512	0.337716714771759	0.102835351327492	-3.28405271545442	0.00102325780608586	0.00193811911199308	22877
MLXIPL	1165.47638762589	0.901018031894484	0.155279794409743	-5.8025452398329	6.53157632205891e-09	1.97855183631748e-08	51085
MLYCD	775.645365495652	-0.0478514768666089	0.0657143549285207	0.728173881013643	0.466507152344553	0.536674167990593	23417
MMAA	162.40990957113	-0.315713334609631	0.187272594179106	1.68584910137831	0.0918248675969419	0.127648195808007	166785
MMAB	321.193962982941	6.92256020501115	0.249764995030475	-27.7162946879986	4.44275955372871e-169	1.53576495194066e-167	326625
MMACHC	1644.12758039051	2.22029320555149	0.126335928199312	-17.574519277277	3.86149413018453e-69	4.28210082858295e-68	25974
MMADHC	1554.68115310129	0.103907311691083	0.0944441779777872	-1.10019816907636	0.271245788174032	0.336528293463112	27249
MMD	551.873107193289	0.537182201607012	0.10091465225853	-5.32313385206763	1.01994636694101e-07	2.84702682749063e-07	23531
MMD2	49.5581231416878	-2.25218611719143	0.392262565223552	5.74152702006601	9.38265836648493e-09	2.81217926762675e-08	221938
MME	6263.13409977495	0.432786283949051	0.151640799206102	-2.85402270506918	0.00431694458914635	0.00751579203276527	4311
MMGT1	564.133514834878	1.1652605643512	0.115188512277524	-10.1161178429298	4.68636391173245e-24	2.51494839902644e-23	93380
MMP11	958.64538483487	0.763036055230825	0.134892753197074	-5.65661265817636	1.54389652330395e-08	4.55654014149589e-08	4320
MMP14	3210.38169712629	-0.027850580465264	0.0910772502970326	0.305790747683249	0.759763973533075	0.80687695953223	4323
MMP15	525.529675887129	0.126096963050365	0.0946068148856474	-1.33285285212043	0.182580097460636	0.236738546651339	4324
MMP16	46.2127016146605	0.200171525260144	0.172216707817153	-1.16232349228666	0.245104087551068	0.307905611069791	4325
MMP17	15.7387006929044	1.03734452720372	0.255771650445438	-4.05574474495955	4.99748124137406e-05	0.000109848158787519	4326
MMP19	79.9632150059954	0.247169311088306	0.189422362815579	-1.30485813509226	0.191941159014317	0.247552895454009	4327
MMP2	4318.2329944444	0.637906755182607	0.113967484559492	-5.59726976205757	2.17753746405323e-08	6.35798657222687e-08	4313
MMP23B	408.083505066332	-6.5523864071281	0.17389908276606	37.6792465084062	0	0	8510
MMP24	19.9478505328623	-0.281876784643611	0.292186349468213	0.964715788936187	0.334687184788369	0.404329653544043	10893
MMP25	122.21990774831	2.04709192301944	0.196924808414515	-10.3952972685414	2.604734590571e-25	1.43628140954955e-24	64386
MMP27	0.041621200817424	0.0395660764725795	3.0261892083033	-0.0130745547449636	0.989568311836187	0.99227414201713	64066
MMP28	1144.152806526	7.06132982866063	0.161101841886924	-43.8314655248754	0	0	79148
MMP7	4.92129120467931	-1.52026526112524	0.79795352345199	1.90520527379651	0.0567533929423573	0.0823110310256777	4316
MMP9	59.9336435291464	-1.96032183834094	0.23288109220173	8.41769428255188	3.83966187204057e-17	1.6916787450886e-16	4318
MMRN1	444.414043810144	12.0064130284573	0.663081120928289	-18.10700478344	2.80606548799381e-73	3.3302925606127e-72	22915
MMRN2	146.573329097761	1.32417098908758	0.151777659738135	-8.72441300895133	2.67564883050785e-18	1.22031335954948e-17	79812
MMS19	1389.94563670896	-0.125913120856205	0.0657271576136701	1.91569399054642	0.055404057806346	0.0805482758613579	64210
MMS22L	374.765591442215	0.233087354588718	0.110982898435288	-2.10020965279283	0.0357104026175631	0.0538161278974039	253714
MN1	89.4683511725458	1.68176502963623	0.253947244391292	-6.62249765169689	3.53179673076745e-11	1.22114572178777e-10	4330
MND1	235.121967649196	0.583212460372199	0.207583949694873	-2.80952579055105	0.00496145437669092	0.00856843797660518	84057
MNF1	671.241999874372	1.64475792533756	0.0825841403554047	-19.9161475588323	2.94819700986469e-88	4.46895548763461e-87	84300
MNS1	103.240801442116	-1.38015783839173	0.257020185365364	5.36984220297632	7.88055660046828e-08	2.21578028424162e-07	55329
MNT	725.75091005041	0.0635960008224765	0.0850968690768725	-0.747336553181843	0.454860433182845	0.525446441866055	4335
MNX1	21.6405698712669	-0.844945218974409	0.306012910711135	2.7611423877864	0.00575995582483703	0.00984680033402392	3110
MOB1B	1130.27096689966	2.20100252884869	0.0885919536622476	-24.8442712668907	2.98211594950003e-136	8.15310500593308e-135	92597
MOB2	383.435201326997	0.199998864596455	0.0761787738119652	-2.62538834098485	0.00865501911929537	0.0143918525375257	81532
MOB3A	384.169535749095	1.17215251697549	0.0653310050732367	-17.9417493372632	5.56745262362733e-72	6.45970564054661e-71	126308
MOB3C	121.790526171405	-0.41260798812308	0.0983695477072682	4.19446869219054	2.73511923618969e-05	6.18931346193895e-05	148932
MOB4	1364.19709924987	-0.73772479699736	0.0604398235181119	12.2059389663222	2.88955679595236e-34	1.94321402239426e-33	25843
MOBP	22.9507303855104	0.17314909440381	0.411177855266886	-0.421105106186768	0.673678333107002	0.731256846526384	4336
MOCOS	220.149358677842	0.0968630448037305	0.0904887873417986	-1.07044251170982	0.284420172552793	0.350645743598947	55034
MOCS1	395.333374664606	0.966313536051268	0.106998678823743	-9.03107913737005	1.69987103448122e-19	8.06339455693819e-19	4337
MOCS2	279.065014410361	-7.98339336882591	0.28527050919618	27.9853441259004	2.45014688204314e-172	8.7512728421099e-171	4338
MOCS3	163.824019599609	-0.0569568650067201	0.0986212302311278	0.577531479512439	0.563580479561989	0.630406878760219	27304
MOG	66.2018420796231	-1.44562271263018	0.17897197296434	8.0773692589187	6.61789204557367e-16	2.79767339581927e-15	4340
MOGAT1	16.0807265275444	-0.728892814864962	0.220731142165294	3.30217479833059	0.00095938263247706	0.00182379730019691	116255
MOGAT2	3.86801589145486	1.07963344574282	0.571255102711142	-1.88993225726815	0.0587670207215563	0.0850182500086629	80168
MOGS	831.364766541237	12.9039636788454	0.650441897564444	-19.8387645801474	1.37803560812621e-87	2.0700820618775e-86	7841
MOK	78.1003916752017	-0.0498838153021178	0.215068917240152	0.231943397224696	0.816581977367278	0.855496634408957	5891
MON1A	537.884959140497	0.280453813659782	0.0661850094131071	-4.23742198039549	2.26100948932777e-05	5.15523877043543e-05	84315
MON1B	613.639918848986	-0.393850555587386	0.0596125405575532	6.60684063963254	3.92608261624764e-11	1.3540482637733e-10	22879
MON2	1236.92519513227	0.743596156141338	0.0784923752952894	-9.47348265795141	2.70665695731737e-21	1.34456559851937e-20	23041
MORC1	22.8036519236385	1.12902942351846	0.24244242698756	-4.65689705200149	3.21010861420309e-06	7.95229048299372e-06	27136
MORC2	955.141638693104	-0.160524580086305	0.063382109421941	2.53264811711578	0.0113204531274805	0.0185309877724717	22880
MORC3	1025.7531734582	-0.478626829995591	0.0526133075087752	9.09706788374332	9.2803351707345e-20	4.43997454541313e-19	23515
MORC4	506.439753966211	-0.29745042654433	0.165420038559418	1.79815232262497	0.072152872592183	0.102548463626527	79710
MORF4L1	7748.21758755342	-0.0156163343260741	0.0689958096924404	0.226337431152506	0.820938987804421	0.859223189226357	10933
MORF4L2	4556.2160559904	-0.108289918033909	0.116099000975284	0.932737724909128	0.35095540180595	0.421107275531126	9643
MORN1	52.435207733754	1.03317639219561	0.189286656330338	-5.45826320896355	4.80814536685733e-08	1.37348179865945e-07	79906
MORN2	463.522842225684	-0.311826313173288	0.101966872482326	3.05811393035847	0.0022273487654199	0.00403040233280613	729967
MORN3	36.0279713884267	-1.10335865808201	0.465562890415694	2.36994545913408	NA	NA	283385
MORN4	679.706926602042	0.0449301831798204	0.0690792479968775	-0.650415059264272	0.515424152442078	0.583968729676878	118812
MORN5	27.8809423845929	-2.98487325876016	0.254185518903579	11.7428926385552	7.68134620985843e-32	4.93187032270031e-31	254956
MOSPD1	532.306396436052	-0.127013206305971	0.107322788280107	1.18346912469766	0.236623275976059	0.298248466123386	56180
MOSPD2	385.302563834865	1.04784758051	0.0933328589199527	-11.2269954294306	3.00524726780334e-29	1.82070520410793e-28	158747
MOSPD3	489.595122078558	0.260651633412867	0.0739470881368393	-3.52483971959154	0.000423739094043272	0.000841823854819485	64598
MOV10	2141.23353370502	14.2734160522559	0.649235207388824	-21.9849692219597	4.01067839025201e-107	8.00910636842223e-106	4343
MOV10L1	137.515532814136	0.569955235633194	0.2577732360596	-2.2110721979741	0.0270308378469992	0.0415648541471855	54456
MOXD1	9.60272387002072	-0.895963120955645	0.530087234679252	1.69021825529864	0.0909862071379917	0.126634542459643	26002
MPC1	359.652109681634	0.25319911251443	0.0860005004602017	-2.94415859395611	0.0032383401005473	0.00573961811550327	51660
MPC1L	7.72186650302274	-0.605836616882459	0.319673792298651	1.89517136367709	0.0580697026485084	0.0840903427124057	347411
MPC2	903.942027896272	0.12942550518156	0.112994489644446	-1.14541430815623	0.252037574056996	0.315403545364102	25874
MPDU1	842.670019917606	1.53656905277189	0.0967031537937369	-15.8895443684217	7.48697804105458e-57	7.02757108635067e-56	9526
MPDZ	415.363436720692	1.77859810878351	0.0639781613448262	-27.8000816434425	4.32787234353626e-170	1.50644019513321e-168	8777
MPG	38.657779039999	-1.31306829080834	0.203802617572565	6.44284311186932	1.17255888901624e-10	3.95952571617724e-10	4350
MPHOSPH10	708.292015519341	0.275011017842373	0.0741949321823223	-3.70660110809963	0.000210059397472337	0.00043287147592045	10199
MPHOSPH6	441.902569457348	0.0670774068605262	0.112936058551011	-0.593941454316193	0.552551271391758	0.620053243874467	10200
MPHOSPH8	1543.25374133998	-0.122105991311314	0.0397864280283575	3.0690362860492	0.00214750505886546	0.00389529958626778	54737
MPHOSPH9	572.199339511872	0.47221820178608	0.114574292933546	-4.12150221219318	3.7640985614894e-05	8.3828125102364e-05	10198
MPI	350.056615882709	-1.22445257796349	0.137242826015984	8.92179659591742	4.58784247029757e-19	2.14913978896774e-18	4351
MPL	15.2724037147181	-1.05488997701446	0.217110265705498	4.85877521077416	1.18114142168351e-06	3.05063956679062e-06	4352
MPLKIP	349.214754513257	0.184620187654624	0.107003533211412	-1.72536534181409	0.0844616531291362	0.118430611535138	136647
MPND	290.00675515226	11.3907287679572	0.655024003364528	-17.389788327525	9.85977010279696e-68	1.0697068040098e-66	84954
MPO	3.41548977563021	-1.04778453373845	0.526777794691562	1.98904461102417	0.0466962791458654	0.0688336388115261	4353
MPP1	251.020562450547	4.14991039817472	0.121567083063384	-34.136793395059	2.09980319758582e-255	1.12365625203196e-253	4354
MPP2	95.6553442311677	-1.09349901405662	0.242442213911856	4.51034907004348	6.47210362959658e-06	1.55365616663863e-05	4355
MPP3	296.66965663345	-1.5820330940914	0.132721685947731	11.9199291569762	9.31877449840103e-33	6.11638638727439e-32	4356
MPP4	19.412990443596	-2.95888724382906	0.254008934935936	11.6487526101211	2.32842080637525e-31	1.48232276314414e-30	58538
MPP5	1308.51431282804	0.571733486245149	0.0498264854179259	-11.4744895500789	1.7722039429378e-30	1.10529368270244e-29	64398
MPP6	102.702330522448	-0.302999431684116	0.134480100548837	2.25311723033759	0.0242517583389937	0.0376068567746156	51678
MPP7	721.369112435359	-1.09783943698388	0.0939467083960959	11.6857679819414	1.50711118338466e-31	9.63538727234486e-31	143098
MPPE1	580.521056653992	0.562656028612534	0.0733825417833242	-7.66743717155345	1.7546692316734e-14	7.00052035995567e-14	65258
MPPED2	291.000758041564	-0.25141435174963	0.227315106752139	1.10601690904674	0.26871920069367	0.33358628092386	744
MPRIP	7841.44488014451	-0.182413675104668	0.0554680757130777	3.28862454230875	0.00100678230419603	0.00190883690684601	23164
MPST	630.010487818953	-0.167859969763273	0.087933871274899	1.90893414937356	0.0562705870247707	0.081670665514844	4357
MPV17	195.575416065979	-1.00238818585181	0.0847449278869266	11.8282971128287	2.78739234388221e-32	1.80819752696104e-31	4358
MPV17L	6.17057393389338	1.45658199998655	0.441305167493329	-3.30062303203954	0.000964704058653559	0.0018325233615429	255027
MPZ	178.415221650952	4.34711597687506	0.327341727020614	-13.2800545058568	3.02174135088438e-40	2.24163417332257e-39	4359
MPZL1	1034.91621146643	-1.19121606055994	0.0964099708945833	12.3557350915751	4.53590838822659e-35	3.10877185204025e-34	9019
MPZL2	23.1091692110116	0.841139624984091	0.22675221381874	-3.70951008953093	0.000207660682283324	0.000428045740849121	10205
MR1	81.3878062507761	-1.14841118241949	0.166130000656508	6.91272604515275	4.75427556200642e-12	1.71192628414489e-11	3140
MRAP	312.467157882003	1.85885913912039	0.287457543650285	-6.46655194890917	1.00264368829325e-10	3.39413623162216e-10	56246
MRAP2	161.747796478865	0.819111413590447	0.215550168194061	-3.8000963787372	0.000144639823202041	0.000303509492253571	112609
MRAS	931.544184632664	-0.0615912767781329	0.0753340751474233	0.817575269326706	0.413599753701297	0.484633327858366	22808
MRC1	652.159292701305	0.149772166379112	0.114701042033906	-1.30576116592593	0.191633790091822	0.247220084215059	4360
MRC2	6105.05997728654	0.549612729011445	0.102031665146265	-5.38668783091564	7.17679235950907e-08	2.02281961968019e-07	9902
MRE11A	491.752878384702	-0.313026079228174	0.092410130709013	3.38735674137125	0.000705695612688947	0.00136202604646434	4361
MREG	170.616504179225	0.83287130991163	0.128713287376254	-6.47074848983531	9.75186381605635e-11	3.30416350162324e-10	55686
MRFAP1	8936.03949539662	0.27713990941881	0.0822012483650681	-3.37148054233909	0.000747653198811088	0.00143783874543066	93621
MRGBP	269.811163363527	-0.0875277497865281	0.082092920874558	1.0662033809258	0.286331714156382	0.35248219285874	55257
MRGPRE	171.812425246425	4.39214132895239	0.22851901981786	-19.2200252410198	2.51647592249712e-82	3.48436910189587e-81	116534
MRGPRF	121.025695420658	-0.767997522646715	0.220384556926198	3.48480643724914	0.000492493169603063	0.000969068279419164	116535
MRGPRX2	0.0383217878318036	0.0395649845792637	3.0261892083033	-0.0130741939303414	0.989568599699999	0.99227414201713	117194
MRGPRX3	0.122277879154571	0.520456925689952	3.0261892083033	-0.171984264652691	0.863449899659129	0.89579828940259	117195
MRI1	599.824467050152	0.206996625602758	0.0817195349484566	-2.53301277024298	0.0113086832888089	0.0185137365937746	84245
MRM1	1023.32499784796	1.41840728887524	0.082460601235187	-17.2010301602068	2.60852392588764e-66	2.76812803624365e-65	79922
MRO	153.057932362405	8.34151242810868	0.749138928139666	-11.1348003885249	8.49350762720724e-29	5.1148127429041e-28	83876
MROH1	1322.29943038261	0.0278169057986844	0.115821816443429	-0.24016982855964	0.810198602545215	0.850230747886971	727957
MROH2B	0.606343793319401	1.60334653073296	1.24269816343758	-1.29021396981689	0.196976377070086	0.253221662135837	133558
MROH6	29.3427940749826	0.58284179911164	0.37348681903014	-1.56054181677722	0.118631896082533	0.160839222918857	642475
MROH7	16.4018106527654	-1.9672581668241	0.388060145922227	5.06946716249076	3.98930955383773e-07	1.06511448439378e-06	374977
MROH8	251.23331658418	-9.09026077431056	0.425218249549207	21.3778707380211	2.14704355951023e-101	3.95166389282196e-100	140699
MROH9	2.08781240947203	-0.0972820430179916	0.914112413345673	0.106422406694968	0.915247216055605	0.937888264128945	80133
MRP63	279.602082533	10.7601838733605	0.658340819910023	-16.3443972300413	4.76863306884291e-60	4.6622844899994e-59	78988
MRPL1	257.716168145677	0.288884319794239	0.0984966254010156	-2.93293621601842	0.00335772866015143	0.00593582951595309	65008
MRPL10	888.502585759317	0.0197984853907833	0.0553701048897918	-0.357566333496931	0.720667876676202	0.77305484816522	124995
MRPL11	1016.22703346395	-0.174217471002346	0.093700477620167	1.85930184591556	0.0629843655037073	0.0905791798086502	65003
MRPL12	806.788899219034	0.257378910966033	0.0809271080044048	-3.18037944655113	0.0014708232249369	0.00273012823520259	6182
MRPL13	565.925195091533	0.286178508121201	0.07861299051082	-3.64034628706578	0.000272271612971499	0.000553487663140791	28998
MRPL14	831.321972772159	-0.157906296594252	0.0956664139592349	1.65059282625079	0.0988217446929045	0.136366208584675	64928
MRPL15	821.390326925008	-0.308524694166842	0.0814524763088442	3.78778777697324	0.000151994589493516	0.00031783377029815	29088
MRPL16	1301.89362790206	1.15633443883848	0.0607468197965009	-19.0353082303263	8.69792817510432e-81	1.16881810517465e-79	54948
MRPL19	602.369063686516	-1.43846774017968	0.113208143814728	12.7063980709182	5.44868773597992e-37	3.85018409238393e-36	9801
MRPL2	357.135259157466	1.27200269716415	0.0788952300041402	-16.1226819048173	1.76768420533704e-58	1.68980720887814e-57	51069
MRPL20	1379.17809992549	0.0633783178566477	0.0793179685938647	-0.799041112376019	0.42426657351464	0.495010588604876	55052
MRPL21	434.51140073285	-0.293472809333448	0.0844718171192314	3.47420973458181	0.000512360377257063	0.00100631700533104	219927
MRPL22	332.947511833365	0.242285383693899	0.128447966568303	-1.88625316668647	0.0592608470657883	0.085674969457577	29093
MRPL23	1035.39607099453	0.0292921147501755	0.0709749670634493	-0.412710508537317	0.679818724737211	0.736433554057593	6150
MRPL24	429.811881938038	-3.14698609193358	0.13779489430287	22.8381908332291	1.91491218697208e-115	4.29128681900136e-114	79590
MRPL27	1397.96377457914	0.215021588238045	0.0724830477013666	-2.96650865349846	0.00301201884827546	0.00536377634077665	51264
MRPL28	1495.21757662226	-0.0201761767106144	0.0609137621322752	0.331225260176863	0.740474341246291	0.790522731226161	10573
MRPL3	1046.96037887273	0.347494868280878	0.107882081283598	-3.22106196085884	0.0012771653302255	0.00239341164887848	11222
MRPL30	141.286425239163	6.58092996414613	0.309801932181051	-21.2423786960121	3.87749550401704e-100	7.00792066032504e-99	51263
MRPL32	958.005409429147	0.341502429156128	0.0838513936934123	-4.07271023311516	4.64692230652957e-05	0.000102532312139817	64983
MRPL33	562.160861382509	-0.465338436202252	0.119465527503505	3.89516914147973	9.81302281410743e-05	0.000209035874848751	9553
MRPL34	871.680450479741	-0.674768384475503	0.0931782463799622	7.24169439424662	4.43113448510725e-13	1.67120564967539e-12	64981
MRPL35	355.041781440876	-0.402913099484631	0.0772253143371809	5.21737079276147	1.81480733744456e-07	4.97162651360063e-07	51318
MRPL36	612.153381098122	0.435672749145072	0.0780006000852093	-5.5855050944369	2.33021956639213e-08	6.78402935524462e-08	64979
MRPL37	1533.2303140174	0.34827038826485	0.0617896178368017	-5.63639006774081	1.73651801091234e-08	5.10399165951697e-08	51253
MRPL38	841.379616415065	0.0727574454536695	0.0564040867652558	-1.28993215964073	0.197074213607797	0.253325777912502	64978
MRPL4	596.729698785596	0.335601923028463	0.0721898781076944	-4.64887781813131	3.33745829345558e-06	8.25145681662144e-06	51073
MRPL40	1249.68655877601	0.0555142468229797	0.145218661292485	-0.382280392401968	0.702253396859911	0.756485731684395	64976
MRPL41	279.645566315879	-0.0305684939053679	0.0920524207411064	0.332077023713918	0.739831099043108	0.790004277539498	64975
MRPL43	1004.46018996587	-0.553443566188054	0.0642365911824277	8.61570572162384	6.95120878137572e-18	3.13231424769394e-17	84545
MRPL44	494.459007349357	-0.123612141288484	0.0621106708272457	1.99019169559927	0.0465698227613968	0.0686674274233305	65080
MRPL45	1671.34067485983	0.0825159767093836	0.077507902883622	-1.06461371859436	0.287050769174501	0.353280603705759	84311
MRPL46	612.264516951277	-0.0536723659592245	0.0671314054889193	0.79951202523361	0.423993576683256	0.494807249715648	26589
MRPL47	350.660791380861	-0.0159434415143891	0.115350308128904	0.138217589298264	0.890068454268629	0.917841129257809	57129
MRPL48	322.176523478105	11.5415303374509	0.65026597253612	-17.7489378575931	1.75644590930973e-70	1.99183085507469e-69	51642
MRPL49	342.423822728788	11.629514658833	0.650444766068891	-17.8793269859309	1.70887329062118e-71	1.96455104518889e-70	740
MRPL50	412.117794800229	-0.664731756665586	0.120552411276572	5.51404778740224	3.50673316025394e-08	1.00997407643629e-07	54534
MRPL52	1205.2450345377	0.640763583560264	0.0692549274666557	-9.25224539248523	2.19825338227632e-20	1.06905356110249e-19	122704
MRPL53	3.33635231945848	4.94415266162325	0.816329138989317	-6.05656765816852	1.39056668236527e-09	4.39376995224343e-09	116540
MRPL54	407.748784328139	-0.3738593384436	0.0798088890101396	4.68443231174539	2.80736919926406e-06	7.00073145096744e-06	116541
MRPL55	437.398411057495	0.716886644610209	0.0859278054014741	-8.34289484365105	7.24936262899847e-17	3.15875589256013e-16	128308
MRPL9	1232.40938259515	0.477105283191002	0.0743983341047849	-6.41284900975112	1.42824961903907e-10	4.80245740641557e-10	65005
MRPS10	514.249190957659	0.152222673981984	0.0746655232053414	-2.03872774805781	0.0414772067965686	0.0617762241085581	55173
MRPS11	692.255045363105	-0.0943197053071311	0.0783767865162747	1.20341378486532	0.228816236111276	0.289558527492279	64963
MRPS12	153.288712649845	10.4644125227306	0.651845983573623	-16.0535046413287	5.40253294534207e-58	5.13189437139032e-57	6183
MRPS14	385.716513416958	-0.210420530640209	0.0867198099534129	2.42644132584296	0.0152477156593915	0.024466961943258	63931
MRPS15	1119.32917681478	0.626404032011874	0.0905417743592826	-6.91839801511084	4.56779445589952e-12	1.6479348664434e-11	64960
MRPS16	663.146055988659	0.14988858321619	0.0983266166874731	-1.52439480036829	0.127410118214047	0.17156496351613	51021
MRPS17	257.934238541801	-11.4328801840991	0.59956543905646	19.0686110962151	4.60370538540326e-81	6.2253523273659e-80	51373
MRPS18A	468.054403032344	3.01253450716135	0.192282197471912	-15.6672564947226	2.53278506194997e-55	2.33366966768025e-54	55168
MRPS18B	938.906285700162	-0.423109350496867	0.0626967199575438	6.74850854691254	1.49372602926493e-11	5.24793418272355e-11	28973
MRPS18C	338.100258838668	0.117880750424504	0.0883822925842444	-1.3337598174673	0.182282583834558	0.236399729328393	51023
MRPS2	557.44537054232	0.332300921618302	0.0459449164429482	-7.23259388295841	4.73854839944116e-13	1.78490862430854e-12	51116
MRPS21	312.194387535014	10.6300995278775	0.64925763937443	-16.3726984223394	2.99629320669252e-60	2.93519615303162e-59	54460
MRPS22	839.964229188686	-0.586811799198232	0.0774386052510071	7.57776818546974	3.51549802814798e-14	1.38601321052074e-13	56945
MRPS23	462.437092093847	-0.155377099214639	0.0782863353657162	1.98472822222157	0.0471747170955335	0.0694843981747024	51649
MRPS24	859.944308228252	0.644910803215893	0.0649432989940148	-9.93036715420522	3.07122581862436e-23	1.61306401099038e-22	64951
MRPS26	428.461999230419	0.283549463003444	0.0674110844970933	-4.20627356938116	2.59615943425826e-05	5.88726427581683e-05	64949
MRPS27	424.719306317154	11.9400292596143	0.649420189863984	-18.3856760938016	1.71093378779629e-75	2.1209654878065e-74	23107
MRPS28	301.296886625347	0.00466005155611319	0.0748798905128858	-0.062233685495457	0.950376737324396	0.963512338130187	28957
MRPS30	456.19195522003	0.0917015079728587	0.0642943863645577	-1.4262754986555	0.153788834111199	0.203459677857654	10884
MRPS31	733.783583582128	0.186098258272731	0.0739528658544734	-2.51644417187213	0.0118545679499151	0.0193568398591458	10240
MRPS33	515.388651699584	-0.50842650771641	0.0990989944902112	5.1304910845148	2.88987247843301e-07	7.80161803558298e-07	51650
MRPS34	442.207992369493	-1.67678119651306	0.13373666364513	12.5379320136353	4.62918390375874e-36	3.23311836325221e-35	65993
MRPS35	1249.89219927806	0.714289107384213	0.0810422234115873	-8.81378961873454	1.20985000812564e-18	5.59081578739557e-18	60488
MRPS36	451.517204190382	0.394431697197878	0.101720764499802	-3.87759273278609	0.000105495122143388	0.000224121242112196	92259
MRPS5	1691.60304961531	0.138245007982067	0.0682308327500756	-2.02613690043104	0.0427507576185818	0.0635408858664244	64969
MRPS6	1437.0476485254	-0.46997008721463	0.0930285429451553	5.0518913049267	4.37456635171669e-07	1.16343038964917e-06	64968
MRPS7	733.057866333585	12.7174626683764	0.651807193006058	-19.5110805846204	8.83937693549929e-85	1.26467850598575e-83	51081
MRPS9	799.721887341858	0.197329289044945	0.0646210218264432	-3.05363925650889	0.00226083764637696	0.00408706608422342	64965
MRRF	594.437071087663	-0.125340351082037	0.0865519172486023	1.44815221969056	0.147574483934996	0.195962337948652	92399
MRS2	900.93085703636	0.17187662764968	0.0913909022230724	-1.88067546625323	0.060016078996848	0.0866086161109025	57380
MRVI1	1634.53270786376	0.0116229644228792	0.103987602264964	-0.111772597595467	0.911003715297907	0.934431300609456	10335
MS4A1	0.95569373038503	1.28486544375301	0.924324008868211	-1.39005958021826	0.164510785880038	0.215878234337911	931
MS4A13	2.92291537841289	-0.865292088662075	0.800611325752782	1.08078921797475	0.279790885662462	0.3458459143203	503497
MS4A14	0.0969916244070482	-0.777953171549361	3.0261892083033	0.257073539689721	0.797122003530018	0.838947135045608	84689
MS4A2	16.4581874941636	0.940277835079272	0.355656176198763	-2.64378323224671	0.008198514175891	0.0136796557548683	2206
MS4A5	0.232075717819327	-0.0566186426306169	2.21387849210271	0.0255744128833562	0.979596794954411	0.986656552018981	64232
MS4A6A	352.341129818053	0.303662596689853	0.176702130961271	-1.71849991303392	0.0857054703015438	0.12002916614737	64231
MSANTD2	484.008117280623	-1.4583570376287	0.0907737895721163	16.0658384375381	4.42835877945962e-58	4.21450828903382e-57	79684
MSANTD3	344.140012356939	0.079738476366465	0.128211525584886	-0.621929081669587	0.533988501439634	0.602731203734257	91283
MSANTD4	509.308437634074	-1.42421220028358	0.072338050953138	19.6882855083586	2.71732065669963e-86	3.98249032307918e-85	84437
MSC	15.0698226812193	-0.944685808456419	0.24930902480243	3.78921625161807	0.000151123317872835	0.000316179277116912	9242
MSH3	850.625717249785	0.67375520641766	0.0811412717467127	-8.30348344207404	1.01102471056567e-16	4.38752628362941e-16	4437
MSH4	312.818187493723	-0.515811425546023	0.146243633300594	3.52706927409145	0.000420186810930904	0.000834876992067653	4438
MSH5	250.55310094959	-0.543551093324311	0.154782214824902	3.51171543797333	0.000445224439542053	0.000881479907490962	4439
MSH6	1040.93046227038	13.2332467335045	0.648885634575821	-20.3938044369792	1.8979725684147e-92	3.08872440597963e-91	2956
MSI1	26.0167217562644	-0.12974366746831	0.325177235871215	0.398993696839511	0.689897848657361	0.745472402289505	4440
MSI2	1153.6237957625	-1.99374451023747	0.0950032997092439	20.9860553932263	8.79489331041854e-98	1.53956706296582e-96	124540
MSL1	2511.83880209656	-0.341913946720252	0.0574372958060798	5.95282110555178	2.63559341869282e-09	8.18154794320477e-09	339287
MSL2	1175.11804738316	-0.14744055255177	0.0461073372005478	3.19776767655144	0.00138495808738387	0.00258062140768169	55167
MSL3	599.894484437235	-1.76916446717518	0.0968433688957413	18.2683077566189	1.4796851646598e-74	1.79725572059689e-73	10943
MSLN	828.14958781519	-1.33859590492805	0.278507846224769	4.8063130826402	1.53739082729554e-06	3.93694582255501e-06	10232
MSMB	1.8895114188284	-0.990147224343794	0.751804374124918	1.3170277513965	0.187829322538747	0.242746649016643	4477
MSMO1	4784.80240516215	0.330664301731554	0.219935775380903	-1.50345845808342	0.132720861679062	0.178173698515137	6307
MSN	1164.15945439222	-0.663304218602193	0.0611954172006314	10.8391158839154	2.24631360834185e-27	1.31074185986172e-26	4478
MSR1	120.936209356466	0.209459682560246	0.257962490538179	-0.811977284462004	0.416804665932847	0.487854478052146	4481
MSRA	281.109122792629	-0.209745897314312	0.0818091682838069	2.5638434140618	0.0103520235572917	0.0170179707260299	4482
MSRB1	674.275157894781	-0.0801202476398337	0.0901002989419112	0.889233982358796	0.373877343126854	0.444672436019813	51734
MSRB2	396.804579972696	0.216537054753524	0.146872461051832	-1.47432032664794	0.140395364816863	0.187405690257538	22921
MSS51	141.850172968693	-1.24943876790893	0.277188644256043	4.50753951794217	6.55837185270799e-06	1.57336052248197e-05	118490
MST1	77.2718537719959	9.4803346229004	0.675581644721497	-14.0328481346005	9.81300256687669e-45	7.7744004003227e-44	4485
MST1R	613.472888882798	0.348754898612842	0.119492082750884	-2.91864440374616	0.00351557003999994	0.00618867088404111	4486
MST4	106.987357963208	-4.31341203683395	0.229628331915595	18.7843198652831	1.01478094618554e-78	1.32114814612917e-77	51765
MSTO1	459.144230922551	12.0530171427807	0.650502472292705	-18.5287799142403	1.20999485351629e-76	1.52896576574154e-75	55154
MSX1	35.7438849591474	0.606754469287953	0.170777162088603	-3.55290169872453	0.000381006812413147	0.000760647827702668	4487
MSX2	37.4785336775307	1.66618925574893	0.161403243523217	-10.3231460494736	5.5378263481627e-25	3.02478368315737e-24	4488
MT1A	393.760103014875	-0.253549245340253	0.244963766878655	1.03504795248291	0.300646517446921	0.367845539694821	4489
MT1X	10.9520935618992	-0.887175966474026	0.315293760517323	2.81380755844448	0.00489585275341682	0.00846097435388216	4501
MT3	10.250708366408	1.32759575295069	0.378334755445394	-3.50905047406437	0.000449709551881091	0.000889189024541219	4504
MT4	1.94940214264136	1.42091256132546	0.644587333918935	-2.20437555402564	0.0274979434237292	0.0422183556527074	84560
MTA1	1796.67437955028	-0.36731356925502	0.053789141136037	6.8287680653992	8.56469108086494e-12	3.04389647324429e-11	9112
MTA2	2426.08352429459	-0.265088909864482	0.0643998100251611	4.11629956300975	3.85003842683087e-05	8.56405737045203e-05	9219
MTA3	975.42347376659	0.196422220253825	0.0621133965087553	-3.16231652580999	0.00156519332511549	0.00289742853991895	57504
MTAP	833.414461370455	-0.516348077987919	0.0810695989876376	6.3691949193761	1.90022990688182e-10	6.34267638396935e-10	4507
MTBP	64.678305304995	0.151374687102651	0.182721967481598	-0.82844273838008	0.407419811087573	0.478249156855882	27085
MTCH1	3779.65965804251	0.213580254595946	0.0398749191638385	-5.35625548777631	8.49643463620536e-08	2.38537878313331e-07	23787
MTCH2	973.281482100711	-0.581099387657784	0.0858113344479852	6.77182555656466	1.2716741861266e-11	4.48771761013509e-11	23788
MTCP1	1075.56754360147	-8.95895829342983	0.207428725270336	43.1905382523749	0	0	4515
MTDH	2894.21428323788	0.16011598661695	0.063240840970315	-2.53184467758908	0.0113464239787597	0.0185694577022866	92140
MTERF	166.396392949954	0.283114545409072	0.0976276792977628	-2.89994136340758	0.003732324732558	0.00654418924947233	7978
MTERFD1	365.05887712809	0.452566297886185	0.0887872526213186	-5.09719902941923	3.44715851989156e-07	9.24632940842123e-07	51001
MTERFD3	124.935043822599	-0.181829164375979	0.104217679752368	1.74470555099695	0.0810361365584198	0.113967488349136	80298
MTF1	437.886497316037	0.250007457949904	0.102758893160754	-2.43295203227615	0.0149762847645152	0.0240647995302431	4520
MTF2	718.970927724782	-0.818262329757976	0.114368893825945	7.15458812606219	8.39245179784036e-13	3.13300143207859e-12	22823
MTFMT	400.400078629972	2.27779127280894	0.0972981871482982	-23.4104184216425	3.34732659948485e-121	7.92657481518957e-120	123263
MTFP1	71.1139172732982	0.596195415847969	0.1596821186406	-3.73363918842936	0.000188732815565609	0.000390959546447177	51537
MTFR1	877.32504512192	0.0412189717180107	0.120507018727104	-0.342046232272609	0.732316099932975	0.783613685369123	9650
MTFR1L	1420.65697178454	0.250510207664806	0.0400477200190986	-6.2552926245324	3.96771243972434e-10	1.29898741467744e-09	56181
MTFR2	125.187594937205	-0.550823903403078	0.194051201415467	2.83854930752917	0.00453191169381539	0.00786364598891092	113115
MTG1	519.952783180271	0.101562603744969	0.0966960838159719	-1.05032799402982	0.293567338779379	0.360116410264471	92170
MTG2	313.725049726111	0.390496809699139	0.0742429873725805	-5.25971305194755	1.4428037344099e-07	3.98154519257141e-07	26164
MTHFD1	3563.56320001601	1.03947516578591	0.0993927694179597	-10.4582573951107	1.34302902703806e-25	7.45482741955382e-25	4522
MTHFD1L	355.335598774297	0.04744073238244	0.105569334713357	-0.449379855535241	0.653157660546331	0.713152174094916	25902
MTHFD2	144.176665091221	0.338276566853878	0.120039674101807	-2.81803969716697	0.00483178356090733	0.00836178264534049	10797
MTHFD2L	258.895384308015	0.885208074103954	0.169777976430388	-5.21391580177601	1.84895416474325e-07	5.06056129873394e-07	441024
MTHFR	2474.15451584256	-0.622423717169677	0.0749270078377299	8.30706757325297	9.8096090466094e-17	4.25881879614758e-16	4524
MTHFS	331.073771341393	0.0631319564762357	0.0840310682801698	-0.751293036829499	0.452476318881263	0.522933395359123	10588
MTHFSD	216.25757924318	5.20476187169933	0.176913500457876	-29.4198117058828	3.06453408710287e-190	1.22231827765957e-188	64779
MTIF2	1125.55214758021	-0.280585551413274	0.067140892612643	4.17905601928859	2.92721581933557e-05	6.59819281597196e-05	4528
MTIF3	227.998776581254	11.0438631829542	0.649078020170964	-17.0146929024731	6.39074116002844e-65	6.69203167293507e-64	219402
MTM1	275.206334537152	-0.0227114729273378	0.0655310502810273	0.346575750425798	0.728910066390152	0.780615388384639	4534
MTMR1	950.102934318633	0.156132725509945	0.0504900702027815	-3.09234518555578	0.00198581785018212	0.00361948400159861	8776
MTMR10	257.939396333791	2.65131365430375	0.105572183524901	-25.1137521814957	3.51931849920554e-139	9.83642979043749e-138	54893
MTMR11	324.322533126845	4.31255847925443	0.165347998160995	-26.0817096500642	5.87957511753656e-150	1.78969981867201e-148	10903
MTMR12	848.281937152964	0.284343998425754	0.0901257194003097	-3.15497063787961	0.00160514258568617	0.00296626877976686	54545
MTMR14	1703.15203121881	0.445537293005549	0.151903112952803	-2.93303596183693	0.00335665009662598	0.00593462051769135	64419
MTMR2	619.354155276834	-0.561416804105316	0.0535281708402163	10.4882493702459	9.78240511965708e-26	5.45009358222614e-25	8898
MTMR3	3048.6081376615	0.818624520972804	0.0777616714329728	-10.5273524332411	6.46266245884535e-26	3.63150431216956e-25	8897
MTMR4	2059.72814843377	0.0397794337126237	0.0672213050291738	-0.591768245132396	0.554005790076356	0.621360861145533	9110
MTMR6	613.346498728364	0.402017287126948	0.0656062749479252	-6.127726157994	8.91438386105435e-10	2.84658292883148e-09	9107
MTMR7	1462.82330910142	0.133037762383136	0.115442296343095	-1.15241784508295	0.249149411453787	0.312230994252071	9108
MTMR9	413.627294905592	0.469727000429769	0.0810453842961555	-5.79585135549849	6.79754519445848e-09	2.05663354303968e-08	66036
MTNR1A	0.202475963646196	-0.826045750540619	3.0261892083033	0.272965665290889	0.78487960875288	0.829071696985619	4543
MTO1	526.050576731985	-0.174445967033912	0.0821211348659027	2.12425178145393	0.0336490953802276	0.0509445677841806	25821
MTOR	1688.70574194052	0.516151501266983	0.0767272381357528	-6.72709605881761	1.73082485838527e-11	6.06534919495206e-11	2475
MTPAP	507.865475552202	0.222031277062982	0.0601672857420602	-3.69023256283888	0.000224049126703357	0.000460312435884462	55149
MTPN	1807.8907403684	0.358509443055562	0.102108346892383	-3.51106891813077	0.00044630867513997	0.000883393911817787	136319
MTR	1010.06239637142	-0.59378906322215	0.141142387411579	4.2070215341521	2.58758492905338e-05	5.87047594722023e-05	4548
MTRF1	187.586373422293	0.290852747690616	0.0937936437925005	-3.10098569508686	0.00192877608195183	0.00352277492339484	9617
MTRF1L	284.888257184016	0.148262918362952	0.0876705687668845	-1.6911367229427	0.0908106928936997	0.126401961403551	54516
MTRNR2L8	625615.064839545	2.69144328461355	0.0952761444683001	-28.2488685875512	1.46962761107391e-175	5.37683464421372e-174	100463486
MTRR	559.184371163673	0.0537465019706253	0.0907488430919638	-0.592255505848809	0.553679505823613	0.621087559050329	4552
MTSS1	1886.63711683321	-1.23326064006937	0.0906061445130979	13.6112252286718	3.434374839222e-42	2.63483134986639e-41	9788
MTSS1L	760.967778189205	2.31045900079187	0.126887767266188	-18.2086819759776	4.40422230481455e-74	5.29810326379971e-73	92154
MTTP	5.34877633188179	2.56196846041078	0.624277385573895	-4.10389438992024	4.062529718509e-05	9.00873903218107e-05	4547
MTUS1	980.51643532935	-0.458320126172285	0.0991056329954783	4.62456181671526	3.75391122904236e-06	9.24915011487957e-06	57509
MTUS2	110.300532206163	0.353088758569176	0.269698829584125	-1.30919648080653	0.190467804012263	0.245842435101494	23281
MTX1	719.485979616134	0.107457103179698	0.0793287534587693	-1.35457949979699	0.175551568577931	0.228769298613948	4580
MTX2	804.429395419025	-0.177805571629087	0.0822280637399131	2.16234657052712	0.0305914725934058	0.0466015574295454	10651
MTX3	244.479689959333	-0.067763244960364	0.0904454535749304	0.749216707772104	0.453726600524296	0.524217202618812	345778
MUC1	42.8644373850615	-0.909434117081153	0.423809376354341	2.14585652848036	NA	NA	4582
MUC13	25.6119190433166	0.343857478782138	0.194979520480178	-1.76355690041352	0.0778066094493272	0.109784928806374	56667
MUC17	3.47861403270734	4.69033750662702	0.881129019478694	-5.32309957218522	1.02013867089182e-07	2.8470351139941e-07	140453
MUC2	2.34285129941003	-3.50418431430452	0.80595412924025	4.34787066307088	1.37465624583216e-05	3.19831440021324e-05	4583
MUC20	85.5947371595779	-1.36232430350218	0.416665783266038	3.26958526045405	0.00107705273209107	0.00203513972511352	200958
MUC4	2.51705970356525	0.147255258962853	0.850217309896244	-0.173197201761069	0.86249642307504	0.895424304059894	4585
MUC6	10.6596945317859	-1.25214997845893	0.580168685785562	2.15825157258098	0.0309082776638159	0.047036511611254	4588
MUC7	223.006596516991	9.7731612392216	1.55593383832777	-6.28121903288976	NA	NA	4589
MUL1	749.886115736021	0.14524362875476	0.0470777480775698	-3.08518641366284	0.00203424610998211	0.00370236731491176	79594
MUM1	2070.30213948917	-0.3191322953388	0.0726124237686633	4.3950095421071	1.10767887956081e-05	2.60130677994002e-05	84939
MUM1L1	336.504241532273	0.290915736691684	0.239327539823679	-1.21555478699197	0.224154566354601	0.284439849305835	139221
MUS81	1227.35154555013	-0.545320074234553	0.0467241113664534	11.6710635748137	1.79169153194555e-31	1.14304902697774e-30	80198
MUSK	1.61945274093095	-0.748499538433382	0.697981736706097	1.07237696786407	0.283550748691492	0.34977461920213	4593
MUSTN1	8.2976134647786	-0.730174609753758	0.400689576579417	1.82229499451188	0.0684102372967639	0.0976908583315707	389125
MUT	1728.56811017281	0.126403522197789	0.106179247137888	-1.19047295592177	0.233860553287338	0.295222085640831	4594
MUTYH	105.405719524712	-10.39283106201	0.594060644220346	17.4945624880599	1.57618199056365e-68	1.73126724558843e-67	4595
MVB12A	1141.51343908775	0.765492504906875	0.0732054958632607	-10.4567627864543	1.3643768937079e-25	7.57052964969951e-25	93343
MVB12B	1015.76310716619	-0.316669720644821	0.0806968742164425	3.9241881884478	8.70226912445408e-05	0.000186643875088313	89853
MVD	2400.3284066572	0.305154775901999	0.140055419563863	-2.17881447824198	0.029345452959576	0.0448260439001569	4597
MVK	4943.80837427935	-0.702596152863842	0.189198425446162	3.71354122639764	0.000204379152671998	0.000421859892756189	4598
MVP	759.288167057119	1.38398990563592	0.110173513151907	-12.5619113527558	3.4197059642004e-36	2.39395337912856e-35	9961
MX1	2951.00938229568	0.533693450742018	0.190450322391064	-2.80227118569089	0.00507441985334042	0.00874444778073344	4599
MXD1	320.714038347212	-0.619992721024821	0.0930068481656159	6.66609753209581	2.62694720617449e-11	9.11641014060601e-11	4084
MXD4	1235.32177633353	-0.375773401331507	0.077350736707479	4.85804553811281	1.18550147710665e-06	3.06137484307964e-06	10608
MXI1	259.493036433842	-1.36128495728898	0.114553830661683	11.8833647851492	1.44434014818489e-32	9.46341734564542e-32	4601
MXRA5	24.4200931809122	1.86439276647574	0.400750775338024	-4.6522499299051	3.28332789116475e-06	8.12564211643258e-06	25878
MXRA7	4154.94328661961	2.98899905481771	0.0521593806774725	-57.305110145003	0	0	439921
MYADM	1919.05343223673	0.335222139869026	0.102579052249028	-3.26793953072618	0.00108333508834189	0.00204598213054472	91663
MYADML2	0	NA	NA	NA	NA	NA	255275
MYB	28.8673982037742	-1.92708860698223	0.502787147004537	3.83281199303379	NA	NA	4602
MYBBP1A	4718.41191006212	-0.0412165177395335	0.0508249615847138	0.810950297932539	0.41739421383969	0.488318430989451	10514
MYBL1	114.693202475897	-0.196567351203731	0.118759919942096	1.65516574362439	0.0978908819409595	0.135243034890317	4603
MYBL2	278.410128725526	-0.212622931219398	0.216889182199434	0.980329812041465	0.326923343481634	0.396127825619124	4605
MYBPC1	233.86213701709	-2.40608544465071	0.242224852239269	9.93327242191477	2.98301730232886e-23	1.56837871241675e-22	4604
MYBPC2	34.0286355620937	-1.17658248939975	0.184075766795009	6.39183804520026	1.63903450961895e-10	5.49646786822929e-10	4606
MYBPC3	148.389618032718	-0.63996740048768	0.196406826529066	3.25837656357109	0.00112051611221296	0.00211381266834103	4607
MYBPH	1.54959377966445	3.1667792721829	0.951685117460341	-3.32754943214174	0.000876134436889904	0.00167420732689165	4608
MYBPHL	1.48541619674855	0.0301268345892963	0.870040041972682	-0.0346269517906191	0.97237720996182	0.980654321922509	343263
MYC	1061.23264159278	0.366919723142868	0.199091236849415	-1.84297274430211	0.0653329900463179	0.0936344044344723	4609
MYCBP	939.733752378469	-0.348443576393991	0.113751580038472	3.06319768284663	0.00218985346430764	0.00396876299177943	26292
MYCBPAP	118.386003504195	-1.38149518823537	0.22364628312499	6.17714351846969	6.52717355093237e-10	2.10214411405804e-09	84073
MYCL	96.0218713434663	-1.29074297305423	0.189810142012065	6.80017916520069	1.04489121719221e-11	3.70043081321698e-11	4610
MYCN	29.0209593200191	2.89214200437986	0.343063278622271	-8.43034560852617	3.44645817914533e-17	1.52200856504577e-16	4613
MYD88	517.104497823449	-0.085391499206925	0.063975512708864	1.33475287014142	0.181957243313149	0.236073431207923	4615
MYEF2	463.783931811053	-0.869767510980806	0.0902279536862555	9.63966792381437	5.4363552891847e-22	2.75984046196726e-21	50804
MYEOV2	1373.6631990662	1.26420280811895	0.181004697692475	-6.98436462829717	2.86148001616613e-12	1.04033063353699e-11	150678
MYF5	0	NA	NA	NA	NA	NA	4617
MYH10	7904.46157839677	-0.262616605214281	0.0887800651749084	2.95805826112981	0.00309583605303466	0.00550001024686698	4628
MYH6	48.5727731802487	-5.18254744205257	0.338338073366879	15.317659613297	5.82784122199801e-53	5.20696663429496e-52	4624
MYH7	27.4008275891205	-4.08449138520414	0.359953900227505	11.3472624761743	7.65210681616281e-30	4.71383573103811e-29	4625
MYH9	17272.9960897077	0.355983508014126	0.107790011654067	-3.3025648903035	0.000958049184628578	0.00182149267786824	4627
MYL10	0.0830611484754918	0.28001040918795	3.0261892083033	-0.0925290488842051	0.92627771254201	0.945583025356022	93408
MYL2	10.3507042508621	-1.7013024611217	0.431952330809478	3.93863475150942	8.19465666600019e-05	0.000176259551261114	4633
MYL4	16.169541614609	-0.370010714008645	0.535516531445284	0.690941721276164	0.489602165838465	0.559944308466155	4635
MYL6	4091.62515284485	-0.599633152545744	0.0832056535133419	7.20663953981917	5.73495512723071e-13	2.15375924695725e-12	4637
MYL6B	1018.66011426854	2.9746881352039	0.101220645779704	-29.3881560652952	7.78167486603823e-190	3.07929065685834e-188	140465
