## Supplement Data S1-S13 for "The HPA stress axis shapes aging rates in long-lived, social mole-rats": Ovar.tsv (part 2 of 2)

	baseMean	log2FoldChange	lfcSE	stat	pvalue	padj	entrez
MYL7	3.01990961472529	1.96008370841613	0.647308190866198	-3.02805330764197	0.00246134664471496	0.00442718534648073	58498
MYL9	3124.12618328537	0.733372072339351	0.0976661650759659	-7.50896763243366	5.95954568974472e-14	2.32883805968533e-13	10398
MYLIP	633.576515348758	0.0645422051406833	0.105619653139722	-0.611081396520988	0.541145695118317	0.60939173350514	29116
MYLK	5603.2544428649	1.09936276890276	0.157476417141768	-6.98112637343698	2.9282275818003e-12	1.06382600018195e-11	4638
MYLK2	30.7598712802632	-0.442313078999642	0.156028279800112	2.83482635049421	0.00458506005819969	0.0079494463386543	85366
MYLK3	687.254754272351	-4.40030119039784	0.0835058618424723	52.6945186039597	0	0	91807
MYLK4	109.577395172074	1.61401342047183	0.275803676747723	-5.85203736043069	4.8558750920766e-09	1.48229382378311e-08	340156
MYLPF	14.6502249854979	0.817406194884258	0.269293785097613	-3.03536969703169	0.00240241007165068	0.00432894430765862	29895
MYNN	707.074901310284	-0.0536285808762544	0.0665257780331273	0.806132336393713	0.420166548223199	0.491024161869019	55892
MYO10	1716.56690351109	1.05716956516021	0.0999427268022728	-10.5777538694909	3.7790908725066e-26	2.13632291164969e-25	4651
MYO15A	91.5574400982745	-0.51806387695921	0.191637498358612	2.7033533697552	0.00686437268589448	0.0116029195231335	51168
MYO16	284.805822543158	0.0687153663542526	0.146329733745828	-0.469592642556229	0.638646082210168	0.700205697279935	23026
MYO18A	9601.87092207434	1.57677566419247	0.180178757054899	-8.75117405606274	2.1114441574018e-18	9.68276480477308e-18	399687
MYO18B	220.316319506806	-1.94274638093497	0.184523263417616	10.5284631593477	6.38686844025116e-26	3.59159838205148e-25	84700
MYO19	468.577712747897	-0.786565892439664	0.282853602950226	2.78082331013502	0.00542212390690706	0.00931267586386767	80179
MYO1A	2.64156062304586	-0.156819256670739	0.602759269428424	0.26016896732164	0.794733440688194	0.83744966696765	4640
MYO1B	3154.03195933207	0.115604916855507	0.0996575642374231	-1.16002149701443	0.246040053857672	0.308891352817317	4430
MYO1C	3117.76599145077	0.0186952679222251	0.0419303036802817	-0.445865311751053	0.655694540529309	0.715143164280788	4641
MYO1E	534.375431060595	-0.612751213412735	0.081514232103349	7.51710710634984	5.60015384193598e-14	2.19124416656756e-13	4643
MYO1F	337.683413162589	-0.884238055311929	0.125023702704871	7.07256333144479	1.52097529877074e-12	5.5973826646147e-12	4542
MYO1G	33.2495951135643	2.20327633518592	0.202632101805839	-10.87328372726	1.54536712419025e-27	9.0630598465089e-27	64005
MYO1H	204.26017987398	4.71838414730684	0.211447277673143	-22.3147074733237	2.65977042490778e-110	5.58588936862267e-109	283446
MYO3A	64.8688599199909	3.63628394159162	0.494932004915089	-7.3470373818631	2.02648207964764e-13	7.75571672987059e-13	53904
MYO3B	56.5193356929641	-1.73052540120817	0.291699548083113	5.93256113209712	2.98245285542563e-09	9.22401143295663e-09	140469
MYO5A	1036.39185986507	-0.421629543709871	0.150133687721261	2.80836066914356	0.00497944244337126	0.00859456795465721	4644
MYO5B	296.229529467469	-0.836406290310245	0.21063780558772	3.97082702213171	7.16235692534561e-05	0.000155098446265009	4645
MYO5C	103.993339205684	-0.510384809884197	0.560091899761626	0.911251903663339	0.362162661835625	0.432465318171772	55930
MYO6	1019.96982251979	1.13602684881737	0.08200297425782	-13.8534834754367	1.21189395575791e-43	9.48139927821627e-43	4646
MYO7A	259.803676002449	-2.64270144906453	0.165073510946929	16.0092399677266	1.10147074348518e-57	1.04234207487644e-56	4647
MYO7B	139.741106208842	2.33760254560277	0.290172945284611	-8.05589419547702	7.88998609471768e-16	3.32609254012531e-15	4648
MYO9A	1320.71916815015	-1.48346743157828	0.105602155521313	14.0477002979251	7.95764018742567e-45	6.32447333500633e-44	4649
MYO9B	1775.0850779663	2.58361844130469	0.0861834426764754	-29.978129917638	1.89223282451467e-197	7.77418168913307e-196	4650
MYOC	3.9684112019529	-0.487544761378948	0.588859661559246	0.827947290680388	0.407700351265277	0.478503760691224	4653
MYOCD	634.126332685894	-0.0513190779980919	0.204642584286518	0.250774188456497	0.801988698644266	0.843086134054379	93649
MYOD1	0.125306417331233	0.520458017583268	3.0261892083033	-0.171984625467313	0.863449615997058	0.89579828940259	4654
MYOF	3105.413142416	0.325848365099005	0.0862357388991591	-3.77857683204918	0.000157727189918553	0.000329225951527662	26509
MYOG	0.63806815809031	-0.490777739756772	1.16901993292934	0.419819821657769	0.674617083521925	0.732064450091591	4656
MYOM1	560.717924494224	0.88041400178103	0.159624511187379	-5.515531388206	3.47727673390964e-08	1.00206612203525e-07	8736
MYOM2	120.507104883622	0.933110026858289	0.235506298938278	-3.96214466901728	7.42795070414641e-05	0.000160480021175646	9172
MYOM3	64.6309852653593	1.04935027004391	0.274324016458021	-3.82522202610171	0.000130654282538778	0.000275392268928456	127294
MYOT	24.5685709281428	0.621108114483691	0.256237643568317	-2.42395342789707	0.0153525741971577	0.0246220838526729	9499
MYOZ1	19.2735201498913	-1.2469466262678	0.279368743710651	4.46344358250505	8.06528416360746e-06	1.91713054012275e-05	58529
MYOZ2	97.6813140241758	4.48637475233147	0.210464858661996	-21.3165028159715	7.9803843721485e-101	1.45279709205808e-99	51778
MYOZ3	58.9133364442848	0.504195966625741	0.249946785455347	-2.01721324684056	0.0436732642605389	0.0647711682301729	91977
MYPN	6.77301220684132	-2.20795073377284	0.463310557049763	4.76559556042167	1.88296626943396e-06	4.7779554157068e-06	84665
MYPOP	124.465450006551	2.16027258878075	0.12780267433096	-16.9031876687218	4.26228688692994e-64	4.41405013214638e-63	339344
MYRF	278.860871857564	0.247724533524032	0.21546248733463	-1.14973393553791	0.250253472684874	0.313405635776001	745
MYRIP	200.602612107914	-0.268528784330351	0.142094587922294	1.88978896562337	0.0587861899078941	0.08503780063925	25924
MYSM1	1293.02789662469	-0.419650205686825	0.0780111899439479	5.37935911486992	7.47514659251201e-08	2.10415161571702e-07	114803
MYT1	153.087526800439	0.30401695997836	0.229058773062434	-1.32724433958046	0.184427869410038	0.238907811192172	4661
MYT1L	8.16440466957385	-0.482253770111396	0.458366510595308	1.05211388477108	0.292747302556059	0.359438326817626	23040
MYZAP	419.994639093407	0.848391412512309	0.122464123417023	-6.92767309184347	4.2781893723287e-12	1.54551320529739e-11	100820829
MZB1	5.43641839221159	-1.19660292184138	0.877613223176003	1.36347412532252	NA	NA	51237
MZF1	81.3985785677721	0.0286696020626726	0.106670822794473	-0.268767047179448	0.788108953090965	0.831926593726138	7593
MZT1	67.1024231890965	4.56379015284518	0.283710548306352	-16.0860785053264	3.1944057613564e-58	3.04206962846841e-57	440145
MZT2B	1538.25798653565	0.889987783821107	0.0786020220137308	-11.3227085133463	1.01293135923579e-29	6.2194564511346e-29	80097
N4BP1	1214.67038238329	-0.291939923198886	0.105192142479792	2.77530161775125	0.00551505342520123	0.00945608419096361	9683
N4BP2	906.667009504505	-0.541393227961155	0.0936341409271048	5.78200667620409	7.38147777908986e-09	2.22971637935264e-08	55728
N4BP2L1	674.187188436172	0.314155261096586	0.173026114654317	-1.81565228881332	0.0694237271777664	0.0990440783275212	90634
N4BP2L2	655.081858830282	0.525215181696709	0.0765012702324674	-6.86544393446955	6.62847943958687e-12	2.36583065115281e-11	10443
N4BP3	463.837363405609	1.42434650054039	0.127705309597708	-11.1533851257031	6.8933018031473e-29	4.15615794763135e-28	23138
N6AMT1	104.120635088183	0.325525897529278	0.110571235211628	-2.94403781332675	0.00323960415889444	0.00574050527189438	29104
N6AMT2	661.500819625496	0.298792590908321	0.114874370819116	-2.6010378884147	0.00929421884801352	0.0153917586803502	221143
NAA10	829.940160341641	-1.41162719230407	0.0747624640484997	18.881496353415	1.61932718923101e-79	2.13407738338885e-78	8260
NAA11	46.6826602512684	0.343837647003874	0.29642992751564	-1.15992892446979	0.246077745184342	0.308891352817317	84779
NAA15	1609.05509341283	0.062447001706886	0.0909303600846618	-0.686756344621797	0.492236284019014	0.56227263770844	80155
NAA16	64.2215567180118	0.0563824549582579	0.12991598845688	-0.43399165589978	0.664294500309643	0.722897409260103	79612
NAA20	772.379575279155	0.727171455873949	0.0719194073837411	-10.1109211313988	4.94174391982699e-24	2.65010710850351e-23	51126
NAA25	560.466954339112	0.937579309222595	0.0839676582284679	-11.1659575722778	5.98428355246352e-29	3.61243162498571e-28	80018
NAA30	1274.75524047425	0.227489046126938	0.0547806270240601	-4.15272804429608	3.2853509064896e-05	7.35803121550254e-05	122830
NAA35	1779.96228421803	-0.235559948162086	0.0662308342579524	3.55665077756139	0.000375612938463247	0.000750178211671119	60560
NAA38	593.202671176097	0.178134239328589	0.105266509984215	-1.69222138508534	0.0906037705532548	0.126137292640431	51691
NAA40	1195.79361025713	0.182697471909876	0.050086049611428	-3.64767182333722	0.000264627339915195	0.000538603317583215	79829
NAA50	1251.6958023524	13.5003474241852	0.650741564363125	-20.7460967049152	1.32957593409068e-95	2.26163272861104e-94	80218
NAA60	318.57779361432	11.5263067401325	0.64754585239605	-17.7999854334375	7.06872587297657e-71	8.05245689029915e-70	79903
NAAA	903.367855989342	-0.693023795268481	0.127620895280533	5.43033171601791	5.62493991788771e-08	1.59769968918167e-07	27163
NAALAD2	252.405426896316	-0.917404841146916	0.20894234529195	4.39070806764924	1.12982144601094e-05	2.64834373868536e-05	10003
NAALADL1	165.156036414332	-2.82248568331266	0.289910328962963	9.73571963927248	2.12309556277189e-22	1.08773383227942e-21	10004
NAALADL2	209.70330852976	0.0924833132779265	0.119051332147725	-0.77683560200039	0.437255769103351	0.507958513597581	254827
NAB1	1201.26245593054	0.426676511411231	0.0493670223254947	-8.64294606626257	5.47817837429459e-18	2.4796919992254e-17	4664
NAB2	440.179663394937	3.94326088961413	0.152864442595651	-25.7958019710616	9.88292667465095e-147	2.94860254775251e-145	4665
NABP1	1159.86298256769	2.57027597843042	0.471197844276938	-5.45477024067153	4.903620757332e-08	1.39862946373295e-07	64859
NABP2	93.2940508530797	3.8375994433529	0.15564112787143	-24.6567182841479	3.11754325691817e-134	8.43138452415081e-133	79035
NACA	222.312964787345	-0.921738796478227	0.255310448642565	3.61026664352724	0.000305882391514561	0.000617721396884832	4666
NACAD	67.2315291869711	-0.161805176947079	0.181926166789044	0.889400242982659	0.373788014432278	0.444601358409917	23148
NACC1	2465.42316637132	0.252225683631371	0.0671445502081844	-3.75645801259126	0.000172335169284619	0.000358423781539809	112939
NACC2	548.189908597988	0.201061606613635	0.11997165342106	-1.67590927423477	0.0937559648576264	0.130080129503979	138151
NADK	7525.97774856785	0.0816800060932057	0.146994540496194	-0.555666937135808	0.578438562856422	0.643960958737841	65220
NADSYN1	731.988917607462	-0.159998698000662	0.0927531043801445	1.7249956114128	0.0845282634088088	0.118501910952663	55191
NAE1	499.164856374687	0.107697457520488	0.0610764142858623	-1.76332318751426	0.0778459966809645	0.109830198169606	8883
NAF1	223.659652878215	0.284427016258811	0.083955408455925	-3.38783434551605	0.000704467978118516	0.00135983119216536	92345
NAGA	1510.33099530119	-0.223049045115107	0.0825203664790345	2.70295751984785	0.00687255290656195	0.0116154409414378	4668
NAGK	749.871057707595	-0.294909955557413	0.0787195242708733	3.74633813261663	0.000179434693458407	0.000372313990000562	55577
NAGLU	848.426268136102	-0.194006671604838	0.114194130359087	1.69891982184004	0.0893342916600208	0.1245082717297	4669
NAGPA	371.572131544055	1.42945966739755	0.0676785889435819	-21.121298326553	5.0682735920053e-99	9.04052550450577e-98	51172
NAGS	16.3966812887432	0.347060511247715	0.265184793254339	-1.30874967221386	0.190619159863403	0.246016677269418	162417
NAIF1	83.3663866565542	0.315162370114898	0.110227517423172	-2.85919866003118	0.00424712717401596	0.00739595267118449	203245
NAIP	80.3628790160328	-1.00775932571939	0.146386836926232	6.88422092368332	5.81046419341921e-12	2.08243992514184e-11	4671
NALCN	129.832996535406	-0.682114278922966	0.190070027719696	3.58875245669406	0.000332264143811632	0.000668395442206758	259232
NAMPT	859.018456942224	0.105459312138648	0.104002139497856	-1.01401098715688	0.310577509617201	0.378425898396714	10135
NANOS2	0.0994845745869223	-0.777953171549362	3.0261892083033	0.257073539689721	0.797122003530018	0.838947135045608	339345
NANOS3	2.24791209339569	0.21985032904205	0.578941786876841	-0.379745138501842	0.70413460997847	0.758023491569749	342977
NANP	277.880473023881	1.39121273750904	0.08899294158717	-15.6328436019426	4.34951483818098e-55	3.99533626278115e-54	140838
NANS	877.439252415483	0.239274313758811	0.0587944769534278	-4.06967331214367	4.70791066715181e-05	0.000103786618827095	54187
NAP1L1	9772.80979666288	-0.116790178483481	0.0759750667456024	1.5372171882987	0.124240132586165	0.167566496878479	4673
NAP1L4	4104.89222777262	-0.146112858978672	0.0880913155917734	1.65865225189482	0.097185886147047	0.134343093398892	4676
NAP1L5	0.342422666679898	1.08001683105739	2.14229380133657	-0.50414038932642	0.61416272634198	0.677064876539908	266812
NAPA	1756.54495669113	-0.149414677077164	0.0562761943904505	2.65502453915964	0.00793026394136017	0.013268874917796	8775
NAPB	374.873229872096	-0.147349274469758	0.0971187851619296	1.5172067301303	0.129214497650808	0.173776800033557	63908
NAPEPLD	187.038944451624	0.0847837055107708	0.143132314588329	-0.592344962453951	0.553619613250316	0.621066705792674	222236
NAPG	1029.73087262563	0.29884556696366	0.0588729627143398	-5.07610884836393	3.85242655865063e-07	1.03021408789667e-06	8774
NAPRT1	1264.34013151313	0.284729047841702	0.0859145175534768	-3.31409703446772	0.000919395950992685	0.0017519904847392	93100
NAPSA	219.63585509981	-0.612640598173877	0.102429180765032	5.98111391302883	2.216168157379e-09	6.90950043178686e-09	9476
NARFL	450.29239079597	-1.04382239972994	0.0519321444816467	20.0997361104323	7.41870384742658e-90	1.15961590180617e-88	64428
NARG2	1215.94573025339	0.209377275049102	0.0492389665805454	-4.2522678599804	2.11616530790503e-05	4.84113460139479e-05	79664
NARS	1455.23991096402	0.184605464761579	0.100880229099674	-1.82994692229713	0.0672578760676475	0.0962005785626572	4677
NARS2	717.070962402253	1.19022259690044	0.122723414163071	-9.69841496846644	3.06218576814187e-22	1.56566091110334e-21	79731
NASP	3128.44821237788	-0.0558751645938804	0.0743910266493695	0.751100866738125	0.452591954159983	0.523026837896071	4678
NAT1	153.57374956508	1.00406336375982	0.244650961867259	-4.10406464825017	4.05953942430839e-05	9.0047638771685e-05	9
NAT10	5281.13595438577	0.44528932833974	0.207552474040868	-2.14543011543221	0.0319184734017768	0.0484757180630763	55226
NAT14	378.511612438339	1.02785697488597	0.100524019218881	-10.2249888421982	1.53245602132229e-24	8.31896793957521e-24	57106
NAT16	10.9401935330136	0.0618638227123945	0.556584370594986	-0.11114904762105	0.911498155287121	0.934874685291074	375607
NAT6	234.668529228071	-0.577755655564897	0.147723651989395	3.91105721923509	9.18929968065908e-05	0.00019652894225298	24142
NAT8B	157.769688019041	-1.43093021278401	0.13165305711621	10.8689478552779	1.62058894904414e-27	9.50050527359719e-27	51471
NAT8L	109.77867899407	-0.155748309734215	0.156737080281504	0.993691533965585	0.320373065639775	0.388976422132739	339983
NAT9	523.067857530738	12.2414326944828	0.651890605607529	-18.7783542041911	1.13545304058271e-78	1.47697295598981e-77	26151
NAV1	1358.18738000511	-0.322574313150985	0.156435714655212	2.0620247356043	0.0392053810589982	0.0586146475945908	89796
NAV2	1459.6454807997	1.47672373298595	0.104184622284032	-14.1741045905993	1.32522688406573e-45	1.06735065108175e-44	89797
NAV3	68.4883362116017	-0.40813698203862	0.143624906251485	2.84168667322907	0.00448755714705351	0.00779207815476254	89795
NBAS	1146.63864356857	0.10781360336162	0.0886690512112203	-1.21591019514571	0.22401913393564	0.284291983879671	51594
NBEA	741.625666969437	0.0335141330289232	0.0662596700525961	-0.505799877999998	0.612997144181378	0.675928580850288	26960
NBEAL1	589.908527197326	-0.507555958857548	0.133144516655558	3.81206805662591	0.000137808917844067	0.000289620223287384	65065
NBEAL2	775.804496855374	-2.57312173713388	0.125557872021887	20.4935118419763	2.45993053914506e-93	4.05591836810573e-92	23218
NBL1	1021.48920501561	-0.964335266530904	0.16605285205874	5.80739959943464	6.34505764472204e-09	1.92437740628651e-08	4681
NBN	905.023606777034	-0.765721770071165	0.0817530078678196	9.36628253860952	7.51321886361751e-21	3.70451471360781e-20	4683
NBR1	1056.87103769348	-13.7190904403405	0.590984778973422	23.213948867129	3.29209198507193e-119	7.6868303073799e-118	4077
NCALD	202.996586539916	-0.288968539199785	0.111912556858046	2.58209219155204	0.00982033476490022	0.0161917076600663	83988
NCAM1	915.360129827544	0.808714123368266	0.141663903830387	-5.70868161544196	1.13854644430093e-08	3.38882083985611e-08	4684
NCAM2	136.207030712815	-0.348670658960526	0.235876465076384	1.47819181047849	0.13935644530085	0.186134559245771	4685
NCAN	18.4472373155827	-0.431119824747081	0.303007458081176	1.42280268438668	0.154793362982375	0.204698601632748	1463
NCAPD3	1004.28389100338	0.0559466472577237	0.0696699824741789	-0.803023702187075	0.421961035028414	0.492817715240564	23310
NCAPG	536.478358150606	-0.159316539238194	0.18560607542513	0.858358428587428	0.390694575210826	0.461607160166983	64151
NCAPG2	322.61458343506	-0.321556860862141	0.177708892796771	1.80945846773057	0.0703798068754194	0.100274886866182	54892
NCAPH	264.951823912406	-0.280067339715031	0.189175887007214	1.48046003190856	0.138750519459881	0.18542406337702	23397
NCAPH2	1240.84640403057	0.277936499934247	0.0471927378292464	-5.88939130719396	3.87620646039926e-09	1.19097908755668e-08	29781
NCBP1	1312.12538271563	1.19222475144672	0.070286867594863	-16.9622689450149	1.56194742144979e-64	1.62652377952497e-63	4686
NCBP2	380.201040598498	-5.06773313354437	0.113629777186102	44.5986365461624	0	0	22916
NCCRP1	207.643397755829	0.644727526188508	0.30664207034351	-2.10254100315154	0.0355059117702255	0.053545521541358	342897
NCDN	513.966742936694	12.2160684148293	0.649704998850987	-18.8024848761108	7.20600237722125e-79	9.41413186327333e-78	23154
NCEH1	601.41193897008	0.648301093750481	0.0948907824077758	-6.83207659690828	8.3694138172464e-12	2.97660538244877e-11	57552
NCF1	24.5546905063033	0.267497420925465	0.243198676060519	-1.09991314615092	0.271369966300712	0.336654581574441	653361
NCF2	26.5601913784722	0.0629388039582231	0.205327263231382	-0.306529210820375	0.759201742506259	0.80652787758255	4688
NCF4	30.053883859485	-0.680769824045528	0.283491435465345	2.40137703958519	0.0163334973639018	0.0260978429349688	4689
NCK1	777.099292702435	0.073147273901097	0.0534177891772708	-1.36934296659775	0.170892093112202	0.223355445817312	4690
NCK2	331.611021220195	1.26184841397291	0.0795612679858758	-15.8600842585481	1.19733142086048e-56	1.1210630495317e-55	8440
NCKAP1	5318.88738088792	0.285822838265019	0.0598763645411987	-4.77355030578644	1.81006309254665e-06	4.59995246283995e-06	10787
NCKAP1L	169.952387678209	-1.08420010693916	0.164264647438282	6.60032529121347	4.10256599989581e-11	1.41394189641149e-10	3071
NCKAP5	534.236766672065	-0.252202921579202	0.147077755689263	1.71475911090213	0.0863894010605335	0.120908174213258	344148
NCKAP5L	897.531216405545	-0.550963213981609	0.0825959344864667	6.67058514934393	2.54785495508301e-11	8.8521476339148e-11	57701
NCKIPSD	973.42193896714	0.139203907779185	0.0524329125271664	-2.65489558122603	0.00793329614141311	0.013272471526305	51517
NCL	15950.2058289694	-0.476478953145913	0.0534033901774938	8.92226039512223	4.5686651890005e-19	2.14082326104707e-18	4691
NCLN	1939.76489911004	0.241748637577617	0.0743132855075046	-3.25310119081202	0.00114152838282194	0.0021521015913357	56926
NCMAP	9.17254035747336	-0.902161522114517	0.392634480921441	2.29771343565473	0.021578104357138	0.0337567577214194	400746
NCOA1	2465.05241158865	-0.215057050757381	0.0610618043205871	3.5219570261679	0.000428373578224898	0.000850581473097555	8648
NCOA2	1209.93464714264	0.0551549441284819	0.104948961472437	-0.525540637607621	0.599207411118994	0.663252251821591	10499
NCOA4	4302.35292857566	15.2800475114546	0.647826753769463	-23.5866262431209	5.28692589944016e-123	1.2760755176546e-121	8031
NCOA5	1258.9661033514	-0.123695670501756	0.0515492627335048	2.39956235923738	0.0164146836649129	0.0262136361798317	57727
NCOA6	2010.60268994869	-0.209414090995171	0.061031056584745	3.43127094161295	0.000600760245252015	0.00117061446259616	23054
NCOA7	3037.27121399317	0.152619771198307	0.163223489941833	-0.935035583742851	0.349769961555282	0.41988094450102	135112
NCOR1	4333.41124106667	-0.559340460544611	0.079313023780609	7.05231541911483	1.75964755319394e-12	6.46307285231493e-12	9611
NCOR2	5474.43886965382	-1.05617137812413	0.130364603387138	8.10167292871411	5.42085203076032e-16	2.29874089076545e-15	9612
NCR3LG1	384.461442510545	-2.25460000365734	0.123252274464077	18.2925630659616	9.48486902888061e-75	1.15766213950712e-73	374383
NCS1	642.829536716599	-1.99600352041916	0.118491166168108	16.8451673231686	1.13846519595958e-63	1.17173861407558e-62	23413
NCSTN	1635.46793619658	13.8850310881287	0.64853771976699	-21.4097509904549	1.08390254440172e-101	2.00475308243158e-100	23385
NDC1	656.988636634002	-0.0708678497242864	0.082781716094843	0.856080944771586	0.391953007886471	0.4629121410296	55706
NDC80	142.265450519687	-0.247989146302729	0.195699217908068	1.26719538766489	0.205085434590164	0.262770081793822	10403
NDE1	389.131448863892	-0.414938550979055	0.0850480443966751	4.87887233530883	1.06694093520915e-06	2.76327778896658e-06	54820
NDEL1	871.975787799349	0.0553155916115222	0.0563290633797637	-0.982008013138639	0.326095900542887	0.395220767023727	81565
NDFIP1	2602.95069714895	-0.954310702090642	0.0953213533526812	10.0115102075793	1.35665539503569e-23	7.20594389796952e-23	80762
NDFIP2	732.192604994559	0.000981358617944091	0.0964427820658706	-0.0101755527673789	0.991881223655068	0.9941953046328	54602
NDN	347.062345829097	-0.33398856351769	0.126352321827433	2.64331164387971	0.00820994305806497	0.013697205565752	4692
NDNF	34.2047240663364	-0.360247940941037	0.352733663107113	1.02130297904581	0.307110915452793	0.374809417714767	79625
NDNL2	141.229542341581	0.37196241388127	0.087360170675371	-4.2578031957318	2.06445565353855e-05	4.7307558156445e-05	56160
NDOR1	752.278075282719	-13.2292359713418	0.594034655864237	22.2701417177338	7.19732721502494e-110	1.50314179628236e-108	27158
NDP	493.925376605174	-0.0385099165195651	0.201779998753297	0.190851009800276	0.848642323078455	0.883238829743268	4693
NDRG2	2677.83581171187	-0.915960181353868	0.077744638009114	11.7816508612014	4.85330995854262e-32	3.13215544406032e-31	57447
NDRG3	2492.92256431303	-0.0458866294816868	0.0538140520695706	0.852688614162799	0.393832006575208	0.464875726734547	57446
NDRG4	3137.33643278708	0.364788809942612	0.148628836500024	-2.45436093380541	0.0141135242440074	0.0227546105363651	65009
NDST1	1346.1293766236	9.53256118216345	0.278788052187848	-34.1928612340259	3.08713162480398e-256	1.66384223090242e-254	3340
NDST2	522.919953956981	6.04252887520946	0.150525645249255	-40.142853167669	0	0	8509
NDST4	1.64975792010639	1.81625421951657	1.03212665438979	-1.75972029381449	0.0784552431947924	0.110596371230908	64579
NDUFA1	311.119225301887	11.4916391628746	0.652752818520991	-17.6048863165576	2.25960849591369e-69	2.51128846659676e-68	4694
NDUFA10	2220.32297346164	-0.259970557624878	0.0500459295337667	5.19463940517823	2.05117023835595e-07	5.59975433445142e-07	4705
NDUFA11	2324.05340062915	2.07265645204492	0.084362087058182	-24.5685772403364	2.73851020249851e-133	7.34028126826562e-132	126328
NDUFA12	578.864621253958	-2.51223347847151	0.0832078656779907	30.1922595658648	2.99300769874463e-200	1.25016268794508e-198	55967
NDUFA13	468.84617118957	-12.5431543704239	0.592712327149515	21.1622971142623	2.12608342752297e-99	3.81047872463206e-98	51079
NDUFA2	443.115374382505	8.07662304473927	0.286050155402275	-28.2349891870572	2.1759825434028e-175	7.92257857267504e-174	4695
NDUFA4	2113.49378310288	-0.276957547430741	0.161763919155739	1.71210952897413	0.0868764856352711	0.121454231544958	4697
NDUFA4L2	76.3134122289759	9.45097599525306	0.660269785061387	-14.3138096109826	1.79409863525467e-46	1.46778352439198e-45	56901
NDUFA5	1366.34956661457	0.0910361332074354	0.0812506106190305	-1.12043629597182	0.262527885088677	0.326980187863699	4698
NDUFA6	556.292951943962	0.386247372316573	0.0805832950876018	-4.79314443392623	1.64187329266811e-06	4.19379118427897e-06	4700
NDUFA7	304.526061940369	11.4523922225908	0.656519010953732	-17.4441136227781	3.8159245229361e-68	4.16099035905657e-67	4701
NDUFA8	889.028780936505	0.0340109112796237	0.0748625688149719	-0.45431130427389	0.649604780932233	0.70990480650835	4702
NDUFA9	1385.55990628347	0.0241654695173886	0.0666231815052712	-0.362718635937201	0.716815077007803	0.769525830867876	4704
NDUFAF1	642.22599946656	-0.0878631588416763	0.0636125372555393	1.3812239321428	0.167210118482056	0.219019037597097	51103
NDUFAF2	65.5327953794233	0.205905606161201	0.155818379649658	-1.32144620309979	0.186352629004611	0.241068864619954	91942
NDUFAF4	72.1127615282656	-2.19911927376217	0.152191824035796	14.4496544915904	2.51946516767843e-47	2.08389426437737e-46	29078
NDUFAF5	151.005581931296	3.03423317651448	0.127492629289238	-23.7992830913451	3.39734481513985e-125	8.38848505505056e-124	79133
NDUFAF6	618.313968527832	0.449760504333205	0.0492842972079838	-9.12583783908247	7.11834934018713e-20	3.41648959554401e-19	137682
NDUFAF7	641.640231671984	0.582755404833573	0.0691056889773106	-8.43281375900772	3.37451518089645e-17	1.49067522841187e-16	55471
NDUFB1	191.44555384106	7.01866435004407	0.334336850554801	-20.9927931617387	7.6326095502418e-98	1.33766375066417e-96	4707
NDUFB10	784.861599017299	12.8266762188658	0.648628767673401	-19.7750652732755	4.88195420253319e-87	7.239639580226e-86	4716
NDUFB3	802.997898284267	0.176898874768409	0.0791321540496808	-2.23548666016785	0.0253854164335168	0.0392393613189548	4709
NDUFB4	1578.12545421338	-0.00540340238906611	0.123883682444455	0.0436167401747102	0.965209907666343	0.975000764582749	4710
NDUFB6	454.624635117314	-0.261066014167256	0.0826572048088161	3.15841812908016	0.00158627858408403	0.002933932480796	4712
NDUFB7	1103.98371513178	1.7709754925239	0.0946153061476048	-18.717642679939	3.5554136544653e-78	4.58907769289225e-77	4713
NDUFB8	1378.74444039083	0.0772890901434302	0.0956672302300691	-0.807895137734818	0.419150950599481	0.490106753045443	4714
NDUFB9	1600.6221525833	-0.118669308164147	0.0811483018010114	1.46237574330444	0.143638272766659	0.191259072663796	4715
NDUFC1	1704.37018882374	0.195462591652355	0.137560290310784	-1.42092308187744	0.15533912191928	0.20529393358237	4717
NDUFS1	5460.09099122524	-1.98043825287288	0.0818729816900141	24.1891551033426	2.89350079463327e-129	7.43753358100863e-128	4719
NDUFS2	4077.67951912701	-0.0318602665681039	0.0743629665000771	0.428442651868533	0.668328877523775	0.726446532552046	4720
NDUFS3	911.99915357285	0.51689220121982	0.0723971388072375	-7.13967719906835	9.35503491110021e-13	3.47852769431785e-12	4722
NDUFS4	1208.34400790357	0.438975679560183	0.101341640230058	-4.33164174729809	1.48001617900072e-05	3.43335440969358e-05	4724
NDUFS6	654.420065715528	0.00466966538608621	0.0636508162766928	-0.0733637942015853	0.941516627969509	0.956335148255708	4726
NDUFS7	999.685126687939	0.131024889957446	0.0584296267074492	-2.24243927850975	0.0249329956207964	0.0385598534557149	374291
NDUFS8	53.9149015386595	-1.47024518608674	0.146838099321143	10.0126955666406	1.34049416414361e-23	7.12261863824293e-23	4728
NDUFV1	3746.88519299897	0.781537184451984	0.101530797755118	-7.69753810402405	1.38712733135207e-14	5.56071279166651e-14	4723
NDUFV2	2600.67012331481	0.234571376112	0.0855256687067672	-2.74270145628735	0.00609360586494306	0.0103864828146847	4729
NDUFV3	1559.6549817336	2.88296142239686	0.146985768834862	-19.6138812978272	1.17697961053211e-85	1.70503298685658e-84	4731
NEB	259.115448568424	-0.380547242725419	0.203193996527882	1.87282719582319	0.0610922512347491	0.0880686589796685	4703
NEBL	580.014763958822	-2.27393368193289	0.15371685710671	14.7930013970708	1.6254102008314e-49	1.38320844311838e-48	10529
NECAB1	19.3259908928953	-0.81551001830515	0.274231081196691	2.97380594040042	0.00294131028275945	0.00524406956626201	64168
NECAB2	352.235043671684	-0.630869724250296	0.307947628869246	2.04862666605614	0.040498635066158	0.0604324675488557	54550
NECAB3	471.653960388405	0.442928945055312	0.107016022212097	-4.13890309039393	3.4897030862146e-05	7.79481065172444e-05	63941
NECAP1	800.851335334896	0.329618412250936	0.0685442219899784	-4.80884314799179	1.51806260024666e-06	3.88877467119404e-06	25977
NECAP2	927.847000556495	-0.604048766677683	0.0665071868977159	9.08245852597365	1.06149539685722e-19	5.06881749207431e-19	55707
NEDD1	799.640577535936	0.00325658985971819	0.0616205343575223	-0.0528491012561406	0.957852138990574	0.968870080317588	121441
NEDD4	381.33401558189	-0.0720897442460434	0.0801262341512262	0.899702138877324	0.368278784842272	0.438951180062876	4734
NEDD4L	90.2930210190243	-2.17056615362559	0.16606971108562	13.0702109339283	4.87302167207941e-39	3.55017572107839e-38	23327
NEDD8	1239.73318225691	-5.07192811777915	0.0921670416436933	55.0297376082288	0	0	4738
NEDD9	318.325078996245	-0.249951075017036	0.130690512446387	1.91254185432606	0.0558067295535004	0.0810709875660309	4739
NEFH	78.646348259845	0.190027897265409	0.290778459191578	-0.653514355202667	0.513424737924376	0.582187044040628	4744
NEFL	339.140875656571	0.636790965986053	0.397247957524532	-1.60300626831222	0.108933270192294	0.14888471040552	4747
NEFM	48.7435892335964	2.4150455769298	0.402694334116269	-5.99721767188438	2.00726923546382e-09	6.28033863788379e-09	4741
NEGR1	78.9767433549184	0.894387188744213	0.310546311988249	-2.8800444707199	0.00397619081638185	0.00695313191137736	257194
NEIL1	629.106369416502	-0.688420794551802	0.132745247008834	5.18602970776039	2.14824555960458e-07	5.85839109172545e-07	79661
NEIL2	496.977844477899	-1.24187165447919	0.151402519823969	8.20245036821765	2.35535993037131e-16	1.0104863701282e-15	252969
NEIL3	64.3398532492628	0.313721909971069	0.182433058101577	-1.71965494212343	0.085495182733968	0.119756969051763	55247
NEK1	1045.93622856919	-0.198414757173371	0.0547868915284015	3.62157354867475	0.000292816530614713	0.000593007699778241	4750
NEK10	22.9676734830175	-0.834473933585014	0.341304216814171	2.44495641271071	0.0144869648936487	0.0233283884242659	152110
NEK2	121.576236229711	-0.0208803677980454	0.236439517035814	0.0883116665937134	0.929628966585192	0.948231635500037	4751
NEK3	450.636258445302	0.233289293549577	0.0783970501766161	-2.97574070738647	0.00292281873250183	0.00521357358014591	4752
NEK4	389.042525834056	-0.292697000655961	0.0636347326371528	4.5996421847944	4.23217248267564e-06	1.03663752438497e-05	6787
NEK5	44.9556433436008	-1.13085431352578	0.457180996277413	2.47353744519947	0.0133782783555735	0.0216380737477422	341676
NEK6	2036.56934656125	0.995241652082296	0.175954945640006	-5.6562300562924	1.54734033185943e-08	4.56491202082994e-08	10783
NEK7	1646.13879626776	0.313209582808175	0.0693381625994678	-4.51713127469834	6.26830479867156e-06	1.5071394188939e-05	140609
NEK8	430.781909597149	-0.32041622239611	0.079673081220275	4.02163713877519	5.77950433128224e-05	0.000126280741978336	284086
NEK9	4911.42921026315	0.00567134669829507	0.0449929602202186	-0.126049645778731	0.899692626290218	0.925734092071028	91754
NELFA	822.267685860898	2.29153630640023	0.0741480301487069	-30.9048844831678	1.02694883263982e-209	4.48902023151309e-208	7469
NELFB	2488.05914854807	-0.296183166709026	0.05333557294765	5.55320118150294	2.80484947382243e-08	8.13276543344927e-08	25920
NELFCD	685.784341446676	12.6324775909749	0.646552640922044	-19.5382043029935	5.19789366330722e-85	7.45808463885025e-84	51497
NELFE	487.868171406887	0.286826331776625	0.0641970038215124	-4.46790838672301	7.89881180118512e-06	1.87904497792154e-05	7936
NELL1	6.06798536691287	0.894355191476756	0.466487268817644	-1.91721243270708	0.0552109492223795	0.0803063497249875	4745
NELL2	96.2882689563319	0.844911724621732	0.170857690627704	-4.94511965787235	7.60971075261194e-07	1.99038477277832e-06	4753
NEMF	978.119423909553	-0.604812521940375	0.0743216189985527	8.13777377417132	4.02612229136802e-16	1.71309566766556e-15	9147
NENF	941.236804977621	-0.0484531492792592	0.0858039054063963	0.564696315974998	0.572280340450559	0.638428628188668	29937
NEO1	2226.38212697181	0.0260749901823764	0.0560679448787387	-0.465060566046611	0.6418880844883	0.702940144669039	4756
NES	371.183329015982	-0.35615395177285	0.246785828534299	1.44317019290819	0.148972533930744	0.19769658394816	10763
NETO1	72.0244088279769	0.726946217545193	0.392627141676556	-1.85149252402944	0.0640987292719234	0.0919706671814802	81832
NETO2	69.0980430625739	0.115402305609214	0.163845177890028	-0.704337516034021	0.481222608208312	0.551579574232696	81831
NEU1	1022.896984272	0.758319990407574	0.152578974384724	-4.97001630444501	6.6947271812786e-07	1.75748276230597e-06	4758
NEU2	0.57764074665239	1.55356919749004	1.15014780529262	-1.35075612920444	0.176773565610213	0.230182205237338	4759
NEU3	32.1863043345356	2.39739698453383	0.261119217233958	-9.18123533736623	4.2617390925249e-20	2.05792455794146e-19	10825
NEU4	0.132075706992094	0.520459109476584	3.0261892083033	-0.171984986281936	0.863449332335005	0.89579828940259	129807
NEURL	1393.08411148143	6.82717827049928	0.146163023909081	-46.7093392563227	0	0	9148
NEURL1B	479.397779407676	4.09725989114081	0.102755296330946	-39.8739533380808	0	0	54492
NEURL2	85.4389661866565	9.62757612528174	0.663707645419455	-14.5057484145707	1.11415601610319e-47	9.26635177773432e-47	140825
NEURL4	1126.61398619504	0.247599438123869	0.0740580316759207	-3.34331648466393	0.000827834281808956	0.00158575084019889	84461
NEUROD1	0.431704632935621	0.955292411244036	1.52936234249298	-0.624634453655264	0.532211001585611	0.60095042658578	4760
NEUROD2	51.3895285409138	8.89179339253863	0.666438603748697	-13.3422543990137	1.31424115234454e-40	9.84175508356816e-40	4761
NEUROD6	0.0341971410412625	-0.489416259842735	3.0261892083033	0.161726919949311	0.871520904552237	0.901624180248013	63974
NEXN	179.982208296125	-0.119179771473591	0.137131527944473	0.869090961502659	0.384797380046774	0.455785600926613	91624
NF1	1706.88300351491	-0.602215862940123	0.0781650894141832	7.70440957022497	1.31449623616411e-14	5.27799196347123e-14	4763
NF2	1067.70489621082	-0.099416623444397	0.0474162338868969	2.09667903363092	0.036021997726981	0.0542585174617463	4771
NFAM1	7.76740017562811	-0.348000147672375	0.327854791857505	1.06144597033563	0.288487274754145	0.354729180675286	150372
NFASC	109.397168238969	-1.18933077780617	0.19750724507449	6.02170708906204	1.72587018424349e-09	5.42813427326279e-09	23114
NFAT5	959.789749361713	1.01484835171986	0.12822678841975	-7.91447999459955	2.48288639931827e-15	1.02540957941634e-14	10725
NFATC1	233.018125635505	0.05639049883597	0.0763814411533049	-0.738274873902796	0.460347431785824	0.530643490361321	4772
NFATC2	86.6105888896708	-0.173282119506532	0.168931141929919	1.02575592354912	0.305006646783295	0.372604187804079	4773
NFATC2IP	534.86022906954	0.403507779053516	0.057501210964423	-7.01737880447724	2.26069102598364e-12	8.2589919722342e-12	84901
NFATC3	941.045304452758	-0.205925341211566	0.0575558145658753	3.57783731782433	0.000346448962544346	0.000694792351264248	4775
NFATC4	596.11683324939	-0.275237801442777	0.147692962848098	1.8635810138487	0.0623805659421475	0.0897795338889808	4776
NFE2	8.92255834706232	0.33311079271902	0.32051045559304	-1.03931334190851	0.298659031808872	0.365741172840623	4778
NFE2L1	6846.85661265073	0.516760326090236	0.0824734672760549	-6.26577665712219	3.70971726258218e-10	1.21611115058749e-09	4779
NFE2L2	2536.0919401436	-0.551305858834945	0.0786422851891814	7.01029805414132	2.3781096539456e-12	8.67952302582037e-12	4780
NFE2L3	292.6666857818	-0.436425788815461	0.112632243921771	3.8747855287211	0.000106718647631781	0.000226560539946221	9603
NFIA	316.798164454021	1.03860231787362	0.0722865677351581	-14.3678466195659	8.23522025448715e-47	6.77423451677917e-46	4774
NFIB	769.797046451496	4.5396970545441	0.0904915505804299	-50.1670821797795	0	0	4781
NFIC	1404.36295425266	-0.0501895722071578	0.0936789139897648	0.535761678584803	0.592123270068544	0.656570873240963	4782
NFIL3	266.946889716566	0.331021938170993	0.127716466686827	-2.59185010952966	0.00954613533200481	0.0157759354860266	4783
NFIX	1942.6113514399	-0.0333461060024839	0.0715655423458833	0.465951977857149	0.641249874677295	0.702650613242184	4784
NFKB1	1394.38321351244	0.19721872986284	0.125323655322697	-1.57367521203415	0.115562555315127	0.157102806642578	4790
NFKB2	913.852990971853	-1.04667809315644	0.109787046036176	9.5337121358703	1.51757421744253e-21	7.59898884704739e-21	4791
NFKBIA	1043.44129302409	0.402417624402843	0.126552075907575	-3.1798579479387	0.00147347263739121	0.00273403356965098	4792
NFKBIB	292.986213732816	-0.731847962347338	0.0801644692507495	9.12933085177877	6.89239815928581e-20	3.31015621594317e-19	4793
NFKBID	108.139307023941	-0.679649293361146	0.145428963668787	4.67341082694532	2.96238358933728e-06	7.36530456892603e-06	84807
NFKBIE	243.976666631708	-0.0225619957244798	0.087639743696116	0.257440229431886	0.796838950521002	0.838947135045608	4794
NFKBIL1	158.082623121929	-2.52214049762169	0.210007530580889	12.0097621768389	3.15751777303311e-33	2.0879329266974e-32	4795
NFKBIZ	116.598968552066	-0.212439606168918	0.222730384923822	0.953797149147732	0.340186332755524	0.410083524582718	64332
NFRKB	1080.97628723191	0.502174670796284	0.0681093999307009	-7.37305968496611	1.66755784127669e-13	6.40978201924275e-13	4798
NFU1	906.313439689197	0.223399908649019	0.110471692171194	-2.02223668578212	0.0431519060021096	0.0640801116485998	27247
NFX1	1878.50545622682	-0.0377170798716289	0.0574565597157916	0.656445148442512	0.511537749141292	0.580527783685857	4799
NFXL1	563.079698061772	0.0372458878410167	0.0815546919421312	-0.456698283741238	0.647887924614967	0.708221192384069	152518
NFYA	969.421550648792	-0.123068980440907	0.0705685216324721	1.74396427180185	0.0811653200602528	0.114127820997384	4800
NFYB	766.263891774201	0.352564396118144	0.0682276508975851	-5.16747083447692	2.37282979374713e-07	6.45562540412078e-07	4801
NFYC	692.096717870698	0.224625304681419	0.0638769489301813	-3.51653152574551	0.000437224732633003	0.000867354657599269	4802
NGB	26.0055253054042	0.0328821079690372	0.322090490553996	-0.102089657824048	0.918685509983905	0.940514298313451	58157
NGDN	386.599049905969	-0.158293150709734	0.0689242971471407	2.29662335724377	0.021640265024835	0.0338434389161149	25983
NGEF	42.5018065071291	0.925198557204054	0.254518621128771	-3.63509181804014	0.000277881648226724	0.000563998305861449	25791
NGF	15.9943795637966	-0.039767267471563	0.259361237223331	0.153327721201917	0.878139840781425	0.907157789628352	4803
NGFR	185.126449139606	3.34877769780243	0.248535929470881	-13.4740184444631	2.22423577289814e-41	1.68408022744558e-40	4804
NGFRAP1	295.074334776477	-0.529394096918752	0.0848579220575542	6.23859368792575	4.41522158618261e-10	1.44016674601796e-09	27018
NGLY1	1093.55474362508	0.163604989518029	0.106004990217003	-1.54337063927946	0.122740873262617	0.16575923737902	55768
NHEJ1	124.37894208837	0.194402614597092	0.129966610540727	-1.49578890907656	0.134708672465916	0.180632629558585	79840
NHLH2	0.183718885016607	-0.297062765803699	2.80930203807878	0.105742551629249	0.915786618271584	0.938057450882139	4808
NHLRC1	12.0409491529189	0.450126839373597	0.245915598555657	-1.83041190561859	0.0671883687621581	0.0961103026138291	378884
NHLRC2	617.508693204128	0.347052583170821	0.0711991551210504	-4.8743918741841	1.09144144411073e-06	2.82527199089225e-06	374354
NHLRC3	424.700373875789	-0.0598667307448041	0.0812348317395914	0.736958881588067	0.461147354853216	0.531484078709881	387921
NHP2	125.697726899049	0.512922639352896	0.131019981315	-3.91484286751438	9.04631024012745e-05	0.000193636109723554	55651
NHP2L1	2649.54865276078	0.432389752944819	0.0687154363129461	-6.29246900180646	3.12455737994668e-10	1.02989849456945e-09	4809
NHS	430.276061355533	-1.14986926773227	0.151964323469465	7.56670540479402	3.82808682065375e-14	1.50767264332557e-13	4810
NHSL1	243.264804085774	0.374672884485948	0.160197256371154	-2.33882210577867	0.019344642159836	0.0305103192948871	57224
NHSL2	93.1720154195782	-0.852672129561972	0.18126452631402	4.70402095159433	2.55087053366118e-06	6.38652018226161e-06	340527
NICN1	362.515176378013	-0.181100449360193	0.0721418231508179	2.5103392380532	0.0120615227721089	0.0196712709245338	84276
NID1	4282.45727461442	-0.0976004884434241	0.136254222552955	0.716311660767004	0.473798928166244	0.544125000519343	4811
NID2	7865.78525275743	0.173597610474039	0.131271979218017	-1.32242700619092	0.186026000909187	0.24079133818296	22795
NIF3L1	1164.23495131696	-0.443940205433135	0.0875551984108083	5.07040373948068	3.96972661122556e-07	1.06026250538186e-06	60491
NIM1	31.8162294785419	-0.193818526405444	0.196715815333364	0.985271703126617	0.324490628240312	0.393465492851349	167359
NIN	620.505994755107	-0.213986247887928	0.147219443020923	1.45351893402773	0.146079726558385	0.194131758573436	51199
NINJ1	753.625977344234	0.986476123533784	0.0849181599027409	-11.6167863818955	3.38635728089259e-31	2.14764464077528e-30	4814
NINJ2	23.4478206987551	-0.217159131926842	0.223173890645461	0.973049003621241	0.330528947650705	0.39965935878286	4815
NINL	710.197287270671	-0.0677994160366744	0.092486583139923	0.733072989993594	0.463513912901643	0.533638979274329	22981
NIP7	279.64305665911	-0.265490714118766	0.0908162215139262	2.923384277533	0.00346248903747612	0.00610661261217369	51388
NIPA1	229.740823336184	-0.399185910494858	0.0834334689420359	4.78448176201551	1.71429061635701e-06	4.36837620711073e-06	123606
NIPA2	1157.97847722772	0.0965930271814265	0.0866588288414863	-1.11463573270891	0.265006551434466	0.329657802276644	81614
NIPAL1	92.8277291390983	0.699162232243556	0.139944513519268	-4.99599601771663	5.85328682444771e-07	1.54197396599895e-06	152519
NIPAL2	277.855423773078	-0.667558665302997	0.147391053972542	4.52916677987361	5.92167438182531e-06	1.42744818338421e-05	79815
NIPAL3	1898.78059217513	1.48906836010026	0.0796379204301795	-18.6979814648195	5.14144811235549e-78	6.62484620955351e-77	57185
NIPAL4	89.2076100010531	1.22920053072618	0.160369485897358	-7.66480308799467	1.79105774126466e-14	7.14190804969417e-14	348938
NIPBL	2394.86804739948	-0.197187103080508	0.0638402860621706	3.08875657117949	0.00200996055627832	0.0036612691562395	25836
NIPSNAP1	1433.02500147487	-2.54214270688183	0.11444237727035	22.213298670618	2.55475737803371e-109	5.29874299220592e-108	8508
NIPSNAP3A	661.238123671643	-0.555540177990204	0.0940913224742455	5.90426580668229	3.54220659447402e-09	1.09103155594236e-08	25934
NISCH	3059.62889302351	-1.07282927147833	0.0965494614839238	11.1117064247631	1.1003638410764e-28	6.61317788899514e-28	11188
NIT1	517.038787414251	12.2246486230689	0.650362174838321	-18.7966783678769	8.03961669888617e-79	1.04849710582091e-77	4817
NIT2	1635.59054791232	0.149964430501365	0.0910847736569204	-1.64642699850384	0.0996758783573927	0.137406140709581	56954
NKAIN1	80.5124997419162	-0.198987135727926	0.208827197800755	0.952879403753634	0.340651176684742	0.410506022750205	79570
NKAIN2	4.2956795869324	-0.643798052500236	0.494090081058992	1.30299732210849	0.19257567580327	0.248233694781972	154215
NKAIN3	12.0391208826637	-1.20734236544551	0.291926778524928	4.13577120792436	3.5376452617484e-05	7.89486076000456e-05	286183
NKAIN4	4.03254488855796	-1.65021238608869	0.513389716411942	3.21434639872017	0.00130741843900588	0.00244508746480915	128414
NKAP	435.365323164849	-1.14983339875453	0.0648498940856162	17.730690465531	2.43031266703557e-70	2.74565075689059e-69	79576
NKAPL	5.21153989350401	-6.04185887957572	0.684198976469566	8.83055819631801	1.04154618362531e-18	4.82196119555843e-18	222698
NKD1	297.5027422202	0.0739970451069018	0.0945062258922773	-0.782985929321176	0.433635374841466	0.504376170443311	85407
NKD2	687.726570535226	-1.96141392404085	0.24248904767403	8.08867015997157	6.0319674502272e-16	2.5557254029041e-15	85409
NKG7	18.4631883263571	-2.79744689108228	0.281176977354526	9.94906097007749	2.54573941407027e-23	1.34034606335346e-22	4818
NKIRAS1	143.062235096907	10.342131626332	0.654091747468792	-15.8114387872253	2.59472671640965e-56	2.41740431441462e-55	28512
NKIRAS2	1583.31894006257	0.344579663483657	0.0593559991263648	-5.80530474687269	6.42490373110959e-09	1.94780801219143e-08	28511
NKPD1	39.7412295702142	-0.530894544143972	0.249429639880422	2.12843407222368	0.0333011106852224	0.0504634486922996	284353
NKRF	431.570104540267	-0.163196944401233	0.05385581558024	3.03025667038846	0.0024434598928254	0.00439764289747642	55922
NKTR	1077.77279094647	-3.02914422946558	0.151297601784013	20.0210987731972	3.60678885288644e-89	5.55689385049728e-88	4820
NKX1-2	18.6171784769309	7.057804840681	0.777192608820719	-9.08115280636833	1.07430875758989e-19	5.128374853295e-19	390010
NKX2-2	0.137996706888797	-0.00852431873204539	3.0261892083033	0.00281684922696052	0.997752482463906	0.998549644443973	4821
NKX2-3	0.311700164466649	0.390159836746838	2.15271063424672	-0.181241189846848	0.856178265106151	0.890096278512251	159296
NKX2-5	0.0426588824861794	0.0395649845792637	3.0261892083033	-0.0130741939303414	0.989568599699999	0.99227414201713	1482
NKX6-1	2.11760578805643	2.63156768575921	0.89809063145422	-2.93018053367073	0.00338765126364976	0.00598239718749282	4825
NKX6-2	4.06292721645143	-0.976083396710449	0.50828161506483	1.92035943811572	0.0548125133205268	0.0797731090593072	84504
NKX6-3	9.75230079776984	-0.411861463910877	0.359492040463926	1.14567616957351	0.251929167657496	0.31529412351775	157848
NLE1	372.071192221099	-1.05515340820061	0.0704078585769864	14.986301664705	9.0240115149789e-51	7.79850926153665e-50	54475
NLGN1	53.6151181557348	-2.65358857985833	0.311509788895228	8.51847574122569	1.61666891317582e-17	7.21788908771521e-17	22871
NLGN2	1024.80806768849	13.2115928592564	0.653138329021701	-20.2278633364624	5.56632062778158e-91	8.8572236275081e-90	57555
NLGN3	18.1660832096048	0.309735651001206	0.239740558267592	-1.29196183257189	0.196370362647383	0.252528961184357	54413
NLGN4X	313.839545459209	0.433652279345102	0.231792570339	-1.87086358596774	0.0613639913870174	0.0884349567267185	57502
NLK	693.985279217008	2.35282557105904	0.149762076280284	-15.7104230222854	1.28320040806203e-55	1.18522632285188e-54	51701
NLN	288.127582943731	0.159794032374828	0.0946068552598495	-1.68903227927759	0.0912132442163992	0.126880069683811	57486
NLRC3	37.5623544213907	3.44233666383302	0.294452049554618	-11.6906527532745	1.42288776330219e-31	9.10466523267022e-31	197358
NLRC5	209.674591196996	1.22159685414297	0.268245542905082	-4.55402479725537	5.26291481412935e-06	1.27498711229359e-05	84166
NLRP1	18.7269424305442	-0.995531259879537	0.245863630809849	4.04911965466532	5.1410656320522e-05	0.000112806367881466	22861
NLRP14	5013.78447219338	-0.685548705437525	0.234967367957896	2.91763367567011	0.00352698434572951	0.00620731081539497	338323
NLRP3	19.7602234892097	-0.601845111556217	0.249340435349175	2.41374853907428	0.0157893551582964	0.0252713713161579	114548
NLRP4	150.328465139554	-0.0594522428051722	0.190723766911961	0.311719109620017	0.755254003715456	0.803562899162903	147945
NLRX1	475.458956258753	-0.485446387664653	0.0907613301764003	5.34860371395128	8.8635378400919e-08	2.48565868148941e-07	79671
NMB	261.062074685848	-3.53392084258871	0.210633946656708	16.7775465383474	3.56253562220506e-63	3.63678534630669e-62	4828
NMD3	2224.78936409281	-0.105557610378219	0.118334297970475	0.892028872343982	0.372377457052338	0.443204038443565	51068
NME1	1252.42176939779	-3.54268175635952	0.100087568481063	35.3958219799276	1.97986158503833e-274	1.18139597834212e-272	4830
NME3	252.789097192801	11.1923679378894	0.649089854764058	-17.243171890212	1.25933607213212e-66	1.34302386642912e-65	4832
NME4	1091.61693344544	-0.226118720753684	0.0647722473148277	3.49098155657046	0.000481249473726825	0.000947440211630042	4833
NME5	22.131829712681	-2.0489944799678	0.35912702539458	5.70548673611108	1.16011091839318e-08	3.451639865429e-08	8382
NME6	456.522762143555	0.599670173031937	0.0632913912454102	-9.47475100850187	2.67397660855274e-21	1.32877020035716e-20	10201
NME7	288.74530137114	11.3787540937583	0.668903966431706	-17.0110429370882	6.8016124706705e-65	7.11731709961533e-64	29922
NME9	14.5466259778408	-2.29221608553547	0.582992348167454	3.93181161423593	8.43081224936443e-05	0.000181105891133847	347736
NMI	630.27468507081	-0.526961606438346	0.135443949101399	3.89062494068185	9.99863778419996e-05	0.000212748714250764	9111
NMNAT1	320.213843011159	0.629679601985959	0.0877160381401898	-7.17861425728771	7.04215253363727e-13	2.63808788361494e-12	64802
NMNAT3	358.596309780701	0.171786013275178	0.0914268919819665	-1.8789440344211	0.0602521353612965	0.0869242405668057	349565
NMRAL1	1400.84532710871	0.062225467585314	0.0648920466572263	-0.958907459245387	0.337605366680796	0.407429526386769	57407
NMRK1	270.856761272239	-0.432050472761543	0.0825410184546132	5.23437293179408	1.6554591019766e-07	4.5466919664698e-07	54981
NMRK2	0.0426588824861794	0.0395649845792637	3.0261892083033	-0.0130741939303414	0.989568599699999	0.99227414201713	27231
NMS	12.2570668585906	-0.536192627212352	0.278529669297723	1.9250826260782	0.0542190221500682	0.0789475584458774	129521
NMT1	752.1278234463	8.03451198481819	0.217431327398564	-36.951952052845	6.7762353806497e-299	4.87532303439376e-297	4836
NMT2	749.025931229277	-0.173211649390356	0.0962662233176008	1.79929827327802	0.0719715110957927	0.102356198666186	9397
NMU	13.2268257947415	2.7653472732485	0.490345847198141	-5.63958538458075	1.70460110169807e-08	5.01410148009271e-08	10874
NMUR1	5.04977111797301	-0.149105405652961	0.398747517777809	0.373934379538999	0.708453137665819	0.761854382541724	10316
NMUR2	0.516675264576033	-1.17553809398999	1.15390833973071	1.01874477678559	0.308324148907849	0.376130563764786	56923
NNAT	1459.17778615089	2.14123187158223	0.104641993365078	-20.4624530049982	4.65371105106445e-93	7.63117263629837e-92	4826
NNT	3848.31096937858	-0.35942932544157	0.0946853904596043	3.79603784382041	0.000147027064188295	0.000307960156595542	23530
NOA1	415.134764155302	0.131585353239871	0.0740530481103911	-1.77690664459505	0.075583600969777	0.106936940263842	84273
NOB1	1077.60558609293	0.217104817703469	0.0805811959576314	-2.69423672760603	0.00705500373496601	0.0118957267506934	28987
NOC2L	1957.85311358751	-0.153594398951098	0.0763844826490324	2.01080630023804	0.0443459204106849	0.0656780858086742	26155
NOC3L	847.941239093816	-0.301977894217908	0.102589722372149	2.94354919026362	0.00324472254918476	0.00574889748699083	64318
NOC4L	1004.76754180377	-0.213033982227799	0.0800877116134559	2.66000835753691	0.007813871254746	0.0130886913286861	79050
NOD1	572.097285698517	1.11944718156719	0.0705975538822517	-15.8567417708876	1.26277406669439e-56	1.18160134666357e-55	10392
NOD2	581.401606169411	-0.926377089231123	0.24967605446667	3.71031611825949	0.000207000605584987	0.000426802153596798	64127
NODAL	9.83309708517318	2.5951319290566	0.502680230353725	-5.16258999728409	2.43556212397959e-07	6.61911217391669e-07	4838
NOG	14.6540609948893	1.13204376988843	0.346240946178998	-3.26952598293558	0.00107727842992009	0.00203531043481699	9241
NOL10	499.483135868139	1.27863159975147	0.0936753829291243	-13.6496009919586	2.02986943903889e-42	1.56368579686618e-41	79954
NOL12	951.92282794562	-0.243501941741995	0.0582564083880315	4.17983100022385	2.91725814395114e-05	6.57673323996901e-05	79159
NOL3	244.790077147437	1.924555395395	0.136243971528577	-14.1258022193762	2.63383329807369e-45	2.10664634591139e-44	8996
NOL4	3.16188520119636	0.890419570457336	1.11420978484347	-0.799148941760931	0.424204053769776	0.494976050014442	8715
NOL6	1205.05219516264	0.204007696149957	0.0753567077663831	-2.70722676450264	0.00678478956503262	0.0114796017855197	65083
NOL7	559.652661678553	0.159276942748556	0.0903341951508886	-1.76319656673212	0.0778673426432955	0.109850007629912	51406
NOL8	959.483057319598	0.285365547221318	0.0630966467160589	-4.52267374057913	6.10633267548045e-06	1.47031103989111e-05	55035
NOL9	1468.51295672554	-0.249904590040934	0.0511843449376013	4.88244189401256	1.0478012036405e-06	2.71651494812796e-06	79707
NOLC1	2193.52210324361	0.23702047487905	0.052389470517634	-4.52420061774188	6.0624199690565e-06	1.45997131766019e-05	9221
NOM1	883.667145451399	0.0335028559132032	0.0633771044917827	-0.528627115136619	0.597064146613073	0.661123238042767	64434
NOMO2	3979.67911836561	0.103367090773111	0.0733880090933262	-1.40850108962162	0.158982744545352	0.209464954852226	283820
NONO	6937.18341271958	0.200754824096712	0.0456018033711522	-4.40234397010076	1.07087600110116e-05	2.51920563650785e-05	4841
NOP14	2051.43649468513	-0.582838916288141	0.0688341546083708	8.46729243068619	2.51162958948668e-17	1.11473949637282e-16	8602
NOP16	181.965028707455	10.7107193085327	0.656847833340358	-16.3062413619667	8.91099963165468e-60	8.67279621108035e-59	51491
NOP58	1634.50913260777	-1.29923764426646	0.0893282462272227	14.5445332147416	6.32608864756228e-48	5.27887874547136e-47	51602
NOP9	331.306324809803	11.5825311292583	0.64738875910364	-17.8911526750869	1.38219365871076e-71	1.59142772174837e-70	161424
NOS1	26.2328423425115	-0.738737155064662	0.332062671130959	2.22469196115488	0.0261019243042295	0.0402599893078982	4842
NOS1AP	114.450549378777	-0.85169836255109	0.15987033098926	5.32743228390705	9.96108967534054e-08	2.78255443893917e-07	9722
NOS2	1567.44022523429	1.29270868004132	0.211240774758796	-6.11959827129681	9.3811561497987e-10	2.99245746763944e-09	4843
NOS3	397.656751064103	-1.54087507592788	0.201903469846521	7.63174143118586	2.31603608148167e-14	9.19383172049627e-14	4846
NOSIP	574.567640154565	0.26296259545104	0.072999653965552	-3.6022444102972	0.000315481531367324	0.000635825732096293	51070
NOSTRIN	161.819724700042	0.435010519370338	0.104228297857682	-4.17363161743579	2.99782343866745e-05	6.7512761790089e-05	115677
NOTCH1	1216.19217545731	1.52078408294048	0.132079574888503	-11.5141503462914	1.11957588938363e-30	7.02925371551637e-30	4851
NOTCH2	5183.25006535338	0.0530281102114824	0.10673688559235	-0.496811481028289	0.619321998205006	0.68220239447723	4853
NOTCH3	602.915627362556	-0.619953371355158	0.146167335224496	4.24139477129402	2.22135031000061e-05	5.06865623846422e-05	4854
NOTCH4	83.431619937743	-0.252880266091764	0.184543718748999	1.37030004492166	0.170593259053038	0.223003636997351	4855
NOTUM	46.1720352109564	-0.356591716584257	0.270111027535705	1.32016719138622	0.186779203275538	0.241558345201192	147111
NOV	87.3861565786071	0.84100570449328	0.363792044976953	-2.31177596130932	0.0207900327986057	0.0326325389553898	4856
NOVA1	251.752715027575	-0.797148027620495	0.174331338736434	4.57260314409493	4.81701966340154e-06	1.17358270704097e-05	4857
NOVA2	18.810062167585	0.305985678734263	0.199403347644025	-1.53450622745065	0.12490516240375	0.168403024035254	4858
NOX1	49.8455581364602	8.84817959080962	0.665024623704883	-13.3050405585225	2.16375680584515e-40	1.61071342027196e-39	27035
NOX4	18.5515220233563	0.171874655702237	0.381962995637385	-0.449977242992946	0.652726849689114	0.712733544315969	50507
NOXA1	326.853401228532	-0.542103729841036	0.266455931282075	2.03449676362113	0.0419015345785312	0.0623711517974039	10811
NOXO1	4.14703958194175	5.24635057746278	0.718467271266401	-7.30214275204957	2.83220539003044e-13	1.07626667803608e-12	124056
NOXRED1	33.9978286150047	-2.64096064912498	0.253679663260222	10.4106124045738	2.21790255631742e-25	1.22432454990254e-24	122945
NPAS1	32.0901958618559	-1.38849921560565	0.35899571617127	3.86773198971327	0.000109852303111619	0.000232753146666115	4861
NPAS2	309.761238096914	0.0786244531712419	0.143291414424616	-0.548703168902039	0.583209171128909	0.648311991296326	4862
NPAS3	48.61390367664	-0.445446256801335	0.162950844164487	2.73362349907	0.00626416269426838	0.0106614843728029	64067
NPAS4	5.68067717343032	0.0344802984523144	0.361477184688851	-0.0953872053695286	0.924007278374098	0.944611968516644	266743
NPAT	875.573715899988	0.006129329370499	0.0459485821262284	-0.133395397352213	0.893880685259968	0.920825091748588	4863
NPBWR1	0.136110983246133	-0.53790418046615	3.02616850123906	0.177750901922978	0.8589186077727	0.892559759226182	2831
NPC1	6307.50766676271	0.61887667749241	0.197431940744312	-3.13463300395704	0.00172069230840878	0.00316308682659447	4864
NPC1L1	45.1305954047842	3.00070320941005	0.389231977846841	-7.70929260748148	1.26517037421493e-14	5.0826521285252e-14	29881
NPC2	3383.21716765933	0.0695723647193362	0.177856566301446	-0.391171190168031	0.695670702027557	0.750523772879063	10577
NPDC1	334.489681175511	-1.36461042989895	0.136711674781301	9.98166712595632	1.83359731319497e-23	9.70154919018747e-23	56654
NPEPL1	1307.35983891253	0.292308093117855	0.0766135696571569	-3.81535665843432	0.000135986377085173	0.000286069831033819	79716
NPEPPS	1903.80678382457	-0.0238504033333548	0.0704078642755978	0.338746297430597	0.734800860145819	0.785692991112329	9520
NPFF	3.84966388872172	0.707053345188974	0.442481549609119	-1.59792729394835	0.110059158928227	0.150286920886646	8620
NPFFR1	1.89062668346372	1.24414408999564	0.721126626897365	-1.72527825709134	0.0844773384055093	0.118441560615724	64106
NPFFR2	35.9718890035171	-1.20662139428802	0.383556659708733	3.14587522793714	0.00165590632195718	0.00305145384353801	10886
NPHP1	167.764185214443	-0.556929396204973	0.105384833062012	5.28472058097069	1.25896769336399e-07	3.48896004517403e-07	4867
NPHP3	1058.75652375844	-0.177114577996734	0.0835898378931604	2.11885299051676	0.0341028928255718	0.0515641226162014	27031
NPHP4	379.3406514495	-0.294842840433588	0.0763150912757604	3.86349325545834	0.000111776980936872	0.000236731051034894	261734
NPHS1	5.59519672297958	2.35103436328899	0.868118724442229	-2.70819450968477	0.00676503609332956	0.0114530339715601	4868
NPHS2	8.05771858198825	-2.61838212183741	0.512251478917349	5.11151695915333	NA	NA	7827
NPL	1151.95612001792	-0.38773920568003	0.107030814220038	3.62268762043517	0.000291557841085368	0.000590538154148799	80896
NPLOC4	2194.38569825627	0.098606066406457	0.0733953819052664	-1.34349142748151	0.179112900002891	0.232804968220544	55666
NPM1	9049.63780958416	-0.146544465096005	0.0758434303977487	1.93219721639009	0.0533351686382337	0.0778037379523788	4869
NPM2	37.1051931682907	0.484613264422831	0.251475569203977	-1.92707890455057	0.0539697972997278	0.0786455898823536	10361
NPNT	4459.51396940638	0.389959973822676	0.10771595410707	-3.620261984915	0.000294304871786862	0.00059578114661538	255743
NPPA	0.0832892090679485	-0.777952079656046	3.0261892083033	0.257073178875099	0.797122282061085	0.838947135045608	4878
NPPB	21.115071847728	-0.159647486866702	0.383571796467213	0.416212788158808	0.677254302840055	0.734078638492461	4879
NPPC	2.68591917008916	-0.222333583941009	0.930326948518197	0.238984353076235	0.811117715684286	0.85101710094506	4880
NPR1	962.421536265237	0.274091164722424	0.118284179194821	-2.31722590956968	0.0204914288396529	0.0321739182898466	4881
NPR2	2570.79174762261	-0.185688390281205	0.12012864459679	1.54574615325484	0.122165886075564	0.165094673219939	4882
NPR3	342.376098915727	2.45255900961407	0.240894237587002	-10.1810613411967	2.4091920261242e-24	1.29934889009454e-23	4883
NPRL2	621.053188505012	-0.312365650196594	0.0470109717198327	6.64452655984593	3.04193254333483e-11	1.05346705790248e-10	10641
NPRL3	547.726646857621	-0.369796597302713	0.089918501324743	4.112575185914	3.91269981751486e-05	8.69700918787449e-05	8131
NPSR1	0.188136917562122	-0.826046073578625	2.79352996888836	0.295699735738771	0.767459399016191	0.813498306993266	387129
NPTN	947.333429985715	13.0980755527631	0.648786741412776	-20.1885684720393	1.23387962084201e-90	1.95098295043126e-89	27020
NPTX1	600.15672862575	-0.274377830388269	0.20685092607094	1.32645202803767	0.18469001506713	0.239185578896257	4884
NPTX2	1168.84381337754	-1.40847513778824	0.379404050830818	3.71233552911196	0.00020535550385581	0.000423758846093017	4885
NPVF	4.33929224571731	-4.44563592323636	1.35291492756234	3.28596856510884	0.0010163235125555	0.00192571278456364	64111
NPW	30.175901904184	2.49826229484908	0.230689857474817	-10.8295281040771	2.49437461427428e-27	1.45379500290087e-26	283869
NPY	11.7812246309826	-4.18111590330753	0.477488948364895	8.7564663383839	2.01466862956897e-18	9.24742740623583e-18	4852
NPY1R	123.724824503462	2.36813031779604	0.216970396030998	-10.9145319412963	9.82339975836271e-28	5.78365161184417e-27	4886
NPY2R	134.540741779168	-0.798176318541462	0.249186631931966	3.20312655760516	0.00135944225069427	0.00253433338999376	4887
NPY4R	11.1531895711629	4.39285296250851	0.5935655276274	-7.40078855331714	1.35378151390621e-13	5.23311378524619e-13	5540
NPY5R	4.95729460280271	0.204210572639057	0.587956314522314	-0.347322696593484	0.728348901455812	0.780178484268452	4889
NQO1	154.647882184566	-2.1886908241758	0.343834269477265	6.36554008273603	1.9460374391048e-10	6.49413337146447e-10	1728
NQO2	356.804669782474	0.629828833135361	0.100108910541024	-6.29143629404758	3.14541900762149e-10	1.0363204561263e-09	4835
NR0B2	63.2842944463692	0.57743792284211	0.255210633797045	-2.26259350659077	0.0236607587833405	0.0367396561157673	8431
NR1D1	930.884760972708	-0.173573102564023	0.10253579034575	1.69280503889165	0.0904925832498735	0.125994164289662	9572
NR1D2	3458.0050725565	-0.0480998129306332	0.102109413738752	0.471061493445619	0.637596822173136	0.699277657286167	9975
NR1H2	1807.17036962655	0.385147939075621	0.0762891912125077	-5.04852565552531	4.45232687959482e-07	1.18327393581597e-06	7376
NR1H3	76.0830458375953	-3.81627958485359	0.156130001827753	24.4429612513796	5.97900671462133e-132	1.56631226424671e-130	10062
NR1H4	7.39881998386544	-1.59669081057057	0.426428875262459	3.7443308912602	0.000180875152915446	0.000375199292921722	9971
NR1I2	3.42412565848205	0.46052287735112	0.946941858961577	-0.486326454990734	0.62673572531073	0.689308448032288	8856
NR1I3	344.919652272471	-7.16646224075299	0.722639209605875	9.91706808251045	3.50912670449155e-23	1.83984443010598e-22	9970
NR2C1	894.215634701363	0.0579035947940029	0.0522351211072193	-1.10851843676496	0.267637981281995	0.33237312613957	7181
NR2C2	654.47213127946	0.225709259570953	0.0805375935016965	-2.80253295085355	0.00507030366421037	0.00873935765689264	7182
NR2C2AP	191.132033364857	2.612839730225	0.0898362917231374	-29.0844566278114	5.64542052721647e-186	2.17110456439269e-184	126382
NR2E3	30.3164071349647	-0.0465641884015665	0.411593437565639	0.113131513167385	0.909926291470051	0.93402700831696	10002
NR2F2	7091.95977956494	0.206079966427914	0.0564803356820548	-3.648702932433	0.000263567663159149	0.000536591788643937	7026
NR2F6	469.073780512848	0.244643477504959	0.0906082759809804	-2.70001249727245	0.00693368714395249	0.0117121830581458	2063
NR3C1	909.054136650412	-0.810729281483344	0.0981337495943228	8.26147258037969	1.43886205376496e-16	6.21193474087387e-16	2908
NR3C2	635.618447032047	-0.117221477516753	0.105416126425667	1.11198809415	0.266143269410584	0.330907585755495	4306
NR4A1	962.720607215942	-1.15801201006987	0.719195250404503	1.61014969080867	0.107365181303539	0.146955236779657	3164
NR4A2	112.847326876129	0.655800212472798	0.214630112504372	-3.05549023303726	0.00224692921015431	0.00406534406606791	4929
NR4A3	129.602190822463	1.57557939472443	0.393585442143809	-4.00314449168255	NA	NA	8013
NR5A1	7793.81702061853	0.288180685099304	0.138677828820098	-2.07805881842259	0.0377039420459081	0.0565596744357862	2516
NR5A2	154.567524995687	-0.213519253549204	0.536498303848642	0.397986819375748	0.6906399015836	0.74600619209199	2494
NR6A1	748.341576069141	-0.736404501600793	0.150268675616558	4.90058555836271	9.55514339415507e-07	2.48410600307589e-06	2649
NRAP	259.171094440624	0.988011251935136	0.117648604046581	-8.39798533898416	4.54203887382451e-17	1.9947032285543e-16	4892
NRARP	27.2212776011447	1.09021151479008	0.211847854300946	-5.14620041060858	2.65815438213929e-07	7.19932770969534e-07	441478
NRAS	1045.56695547359	2.48655483615576	0.0699702244318351	-35.5373282899522	1.3040429613057e-276	8.03643197096468e-275	4893
NRBF2	333.129959627999	-2.39731278333088	0.0665968152057984	35.9974088238705	9.18376131189258e-284	5.97819129207484e-282	29982
NRBP1	1910.76159142975	-0.276560175004917	0.0449047968366159	6.15881140741309	7.32929454768669e-10	2.3529163559685e-09	29959
NRBP2	2193.4404412689	-0.0829961872980407	0.132297114227781	0.627346921227191	0.530431852773858	0.599211461960822	340371
NRCAM	171.321865819985	0.885907482270921	0.285229337048037	-3.10594797659864	0.00189670081609959	0.00346924828751849	4897
NRD1	2200.67535771561	-0.966993066419678	0.0610662717402934	15.8351417052636	1.78057581662585e-56	1.66301357482006e-55	4898
NRDE2	773.459843358078	-0.0394257458837911	0.0801412615985896	0.491953147446895	0.622752465407587	0.68552919636412	55051
NREP	2167.89423571082	0.118961957218094	0.111426466371272	-1.06762747749456	0.285688583888701	0.351863316891997	9315
NRF1	406.800565729603	3.63039895673352	0.0976287816552739	-37.1857447689188	1.16003753350627e-302	8.55072764281066e-301	4899
NRG1	56.2157517215378	0.481476050804632	0.310442599277217	-1.5509342207726	0.120917448502773	0.163583956197588	3084
NRG2	17.6618839678797	0.793207914764091	0.276000433897885	-2.87393720206093	0.00405389559408631	0.00708324750735253	9542
NRG3	22.8614484395613	-7.78959390690631	0.619400487330703	12.576021598684	2.86078058805076e-36	2.0064159376175e-35	10718
NRGN	31.2648292869962	0.884723077173151	0.208403389478789	-4.2452432246223	2.1835643395309e-05	4.98925041384686e-05	4900
NRIP1	2674.4903071026	0.321977740421131	0.105444723147872	-3.05352160647811	0.00226172434183329	0.00408817753674085	8204
NRIP3	98.5593572214228	-1.27251924275816	0.219362589646908	5.80098568678664	6.59262281907346e-09	1.99583791685942e-08	56675
NRK	74.843112024319	5.75368429429081	0.475639215595766	-12.0967407766914	1.09887961616056e-33	7.31791531807187e-33	203447
NRM	157.527548665183	0.127556681710176	0.162595740532075	-0.784501988137955	0.432745615808324	0.503536007499015	11270
NRN1	7.07050070955406	-0.625649853876517	0.386046941187814	1.62065745671104	0.105091122412647	0.144091839857661	51299
NRP1	2748.31144950933	1.95071006130366	0.116998436939541	-16.6729583089362	2.06135058326496e-62	2.08310004842441e-61	8829
NRP2	1105.56976470152	0.434623559681825	0.100573949430045	-4.32143275813315	1.55019295155657e-05	3.58784845506482e-05	8828
NRROS	102.944537980139	0.216658449205923	0.11929677620051	-1.81612995846402	0.06935043911296	0.0989489090939918	375387
NRSN1	35.639722609209	-1.04952462897215	0.255973163989423	4.1001353915972	4.12908499758641e-05	9.14823207731058e-05	140767
NRSN2	106.121062018813	0.926550740616741	0.154371461518635	-6.00208569318294	1.94798837871802e-09	6.10120834217515e-09	80023
NRTN	30.1920788181679	0.429300123833688	0.246114008869732	-1.74431405105801	0.0811043428489384	0.114052745106096	4902
NRXN1	42.2014975126202	2.87326007469633	0.249682186460667	-11.5076694714421	1.20696088615687e-30	7.56841986869928e-30	9378
NRXN2	691.09261430279	-0.484622382423994	0.133543441425679	3.62894933102126	0.000284577084075383	0.000577020713759645	9379
NRXN3	25.9933798127562	0.00455155065305853	0.323032974901467	-0.0140900496441481	0.988758138902728	0.99227414201713	9369
NSA2	1589.05628232801	9.64728027897819	0.283660126745974	-34.009997773207	1.58525565652198e-253	8.42314109792263e-252	10412
NSD1	4042.47321861443	0.021714503428605	0.0741212015450952	-0.29295940939913	0.769553177725262	0.815281813313598	64324
NSDHL	686.913853384545	12.6343233910553	0.665594774041314	-18.9820050934942	2.4024994481432e-80	3.21409112115029e-79	50814
NSF	1197.10389627006	0.238537057666715	0.0727252940634361	-3.27997377994301	0.0010381673460132	0.00196487380516055	4905
NSFL1C	1310.39525153098	0.287278731293065	0.0882668610465585	-3.25466123850867	0.00113527695546615	0.00214058427327204	55968
NSG1	176.796760915706	10.6526696314732	0.664320627167747	-16.0354340898454	7.22767936350063e-58	6.85262387067837e-57	27065
NSL1	355.333022198438	0.417151310798842	0.0808795627854108	-5.15768503726492	2.50021724613793e-07	6.78746465610688e-07	25936
NSMAF	1867.61071419671	0.578127063669222	0.0493884160421947	-11.7057219080544	1.1914090218469e-31	7.63324135556535e-31	8439
NSMCE1	3065.20239391739	1.58714543131536	0.175713589670573	-9.03257075500495	1.67685334227426e-19	7.95671937765165e-19	197370
NSMCE4A	788.980779372243	0.047361454808299	0.0711047576213713	-0.666079969789026	0.505359986682197	0.57473136588566	54780
NSMF	1418.80966140341	0.244568016472728	0.0794629715110504	-3.07776077111233	0.00208562271502659	0.00379036847544777	26012
NSRP1	1646.33012525228	-2.19653515526759	0.0721670878788423	30.4367990981602	1.7911966751747e-203	7.63009189932068e-202	84081
NSUN2	1681.67070419479	0.668549612647375	0.0553598634636729	-12.076431747092	1.4069384182635e-33	9.35698053756223e-33	54888
NSUN3	70.5928606417149	0.394192591195785	0.156664202784385	-2.5161624939828	0.0118640469763573	0.0193681114301906	63899
NSUN4	216.83688673039	0.218485354231881	0.0933132179154363	-2.34141913774616	0.0192105868916529	0.03030524497375	387338
NSUN5	1191.00378997787	-1.66631002516809	0.0500907015606935	33.2658552036664	1.20418960306117e-242	6.17999967960094e-241	55695
NSUN6	235.333304165589	-0.470867582280675	0.0808242092267858	5.82582355936772	5.68316348805749e-09	1.72886363281247e-08	221078
NSUN7	364.690533903337	-0.303889254318437	0.172256755019977	1.76416451292836	0.0777042855003149	0.10968171792624	79730
NT5C	186.730738168905	-0.210419296153475	0.140727079538768	1.4952296092772	0.134854528538958	0.180796237401726	30833
NT5C1A	31.2428453271808	2.19483872769478	0.353333925604108	-6.21179730743993	5.2381968375193e-10	1.69902428485284e-09	84618
NT5C2	1054.74444092469	0.125824807770535	0.0500063999715014	-2.51617408656176	0.0118636567302272	0.0193681114301906	22978
NT5C3A	793.428495097148	-0.245926944697064	0.0790054364821888	3.11278508982741	0.0018533091980164	0.00339400930587902	51251
NT5C3B	453.367923990734	-0.143341282050769	0.0864554526741252	1.65797850357758	0.0973218053154474	0.1345062487618	115024
NT5DC1	830.789797975553	-0.560302997395123	0.0885659384706396	6.32639372506472	2.50956997466725e-10	8.32849342508748e-10	221294
NT5DC2	1012.77335992089	6.7899297509582	0.159189495004369	-42.6531270218042	0	0	64943
NT5DC3	730.01302377146	2.10543934860461	0.0916929150770057	-22.9618542156328	1.12185421211168e-116	2.54439242647411e-115	51559
NT5E	718.37755812813	-1.03750858900049	0.279152155116253	3.71664187427969	0.000201888293936453	0.000416890177962434	4907
NT5M	398.057085034073	0.106549639676502	0.132710913301631	-0.802870216365181	0.422049752330613	0.492883047980384	56953
NTAN1	711.488320174751	-2.09407380696472	0.0829721400403651	25.2382764376811	1.52332786886363e-140	4.29761372684847e-139	123803
NTF3	19.9913642473597	0.0707487872297731	0.308240125950009	-0.229524910203441	0.818460961805774	0.857285976781375	4908
NTF4	14.2236440076519	-0.577342151199623	0.244683931489603	2.35954256450288	0.0182974816620759	0.0289833805701712	4909
NTHL1	246.897592374373	2.19068979135886	0.0786205691350201	-27.8640795336479	7.27303133788479e-171	2.56123119971367e-169	4913
NTM	279.560432858135	-0.0369240741178328	0.107633895263004	0.343052474572333	0.731558983722157	0.783006081445659	50863
NTMT1	570.57099210966	0.766854383449387	0.0868588909260159	-8.82873791357264	1.05863459272386e-18	4.89956551886384e-18	28989
NTN1	2351.67507256118	2.87795139442548	0.136740438824832	-21.0468199397269	2.4454730997262e-98	4.31097057451148e-97	9423
NTN3	31.487191239962	2.47983032546277	0.218919017979326	-11.3276148794755	9.57773798458609e-30	5.88799861300986e-29	4917
NTN4	501.883791020183	-0.747328170240291	0.206358045311009	3.62151215918898	0.000292886036830593	0.000593068588179588	59277
NTNG1	16.5019753413121	-0.898787346888134	0.440933663208783	2.03837316558558	0.0415126278241798	0.0618224393161168	22854
NTNG2	20.9707124590694	0.743180700702364	0.211514533957858	-3.51361529061844	0.000442052532559449	0.00087577653914314	84628
NTPCR	1169.38833162455	0.246305814485942	0.0661794614110607	-3.72178632515702	0.000197818387740638	0.000408991488581874	84284
NTRK1	388.48756126968	-0.867825671778845	0.211273895550973	4.10758588757818	3.99816122272344e-05	8.87778356557772e-05	4914
NTRK2	433.449253543945	1.06519223151468	0.197175957731603	-5.40224195570851	6.58130941020989e-08	1.85881197598283e-07	4915
NTRK3	206.823002059724	0.0280941206692407	0.193122468259695	-0.145473082041712	0.884337367072672	0.912557026398008	4916
NTS	5.26433417583671	-4.26696538217725	0.679705245842004	6.27767022290879	3.43683904117897e-10	1.12862521647102e-09	4922
NTSR1	10.6866438822474	6.59925237620195	0.804938591358233	-8.19845444988112	2.43497296073006e-16	1.04434365118362e-15	4923
NTSR2	1.17695918172157	2.39382056749223	1.09980429666481	-2.17658775725059	0.0295113394424445	0.0450611303001663	23620
NUAK1	332.600579148594	3.07193265459405	0.124924455193382	-24.5903226060801	1.60326653141188e-133	4.3050569344358e-132	9891
NUAK2	27.5943450374456	-0.251512652003144	0.354213110198879	0.710060256837834	0.477666770474694	0.548086625534374	81788
NUB1	1591.01898911641	-0.0603550733741773	0.0622796620027784	0.969097638511345	0.332496475841561	0.401876819164823	51667
NUBP1	604.941484443417	12.4476240290778	0.651268780595277	-19.1128830368628	1.9726357732671e-81	2.67954147449119e-80	4682
NUBP2	602.964449000311	0.0457831902589098	0.0584191212812711	-0.783702138183096	0.433214907616863	0.504004066989151	10101
NUBPL	339.248287496682	-0.233240298421838	0.129258565107226	1.80444752909298	0.0711611778036836	0.10133055214337	80224
NUCB1	7716.39440603125	0.422079544981795	0.0645506827189095	-6.53873091969871	6.20430341038782e-11	2.1227328869625e-10	4924
NUCB2	1010.10070242487	-0.267960851915178	0.19483109905994	1.3753494858269	0.169023121554381	0.221118505694966	4925
NUCKS1	7335.31601562144	-0.435224559588201	0.0688841856121488	6.31820723030283	2.646150251647e-10	8.76628361621852e-10	64710
NUDC	2779.71735452654	0.0560296786897049	0.0525328814934396	-1.06656397092366	0.286168777233645	0.352397011158981	10726
NUDCD1	968.546499726939	0.311954281890148	0.0925548027434549	-3.37048184041652	0.000750368514819277	0.00144269164522919	84955
NUDCD2	331.106174040026	2.03397901301625	0.126804598453331	-16.0402622446285	6.68713844948171e-58	6.34413254667864e-57	134492
NUDCD3	2872.87495144744	0.185729116017908	0.0640830399945866	-2.89825694963281	0.00375243025322037	0.0065779078710276	23386
NUDT1	27.4059130868085	1.22031498922615	0.268097916832865	-4.55175110512666	5.32012512290644e-06	1.28843165522861e-05	4521
NUDT11	1020.80637323383	-0.634275191922536	0.137120018787861	4.62569358967073	3.73346900539301e-06	9.20179862876492e-06	55190
NUDT12	418.246783839601	-0.533327470963415	0.128734436547972	4.142850081646	3.43016187349948e-05	7.66979094302032e-05	83594
NUDT13	434.715333644142	-0.356791456808184	0.0985720506246411	3.61960063270706	0.000295058048098257	0.000597225450161999	25961
NUDT14	206.68315375396	-1.39486595670411	0.10803481491978	12.9112634453982	3.88867651481029e-38	2.79245600540604e-37	256281
NUDT15	45.4701290366245	-0.138955531244178	0.204151756155167	0.680648228852679	0.496094102070053	0.565862627082408	55270
NUDT16	959.65971274017	0.00449331841492246	0.0585695129575031	-0.0767177015486321	0.938848122242922	0.954205272620836	131870
NUDT16L1	92.8208176550087	-1.77966446088006	0.28844771044468	6.16979922682164	6.83767605088366e-10	2.19931839095481e-09	84309
NUDT18	449.288720853354	0.267653129214168	0.0663498053256292	-4.03397007573104	5.48423051310599e-05	0.000120090831841524	79873
NUDT2	109.443462111148	9.98382906629034	0.653593186306298	-15.2752955132729	1.11720430524053e-52	9.92872407677416e-52	318
NUDT21	1512.03430662876	2.39103340433438	0.133277164448392	-17.9403081858052	5.71373648905912e-72	6.62432194186445e-71	11051
NUDT22	916.597955606319	-0.135225404476405	0.0933765898407058	1.44817244565357	0.147568828660476	0.195962337948652	84304
NUDT3	2062.05522265676	0.234009576819205	0.0521892262623069	-4.48386752551294	7.33021798945227e-06	1.75070660589888e-05	11165
NUDT4	1986.89164273091	-0.108157086875797	0.0944353490609127	1.14530298189541	0.252083671183275	0.315434980742524	11163
NUDT5	250.282491444142	11.1753318392034	0.65166789807971	-17.1488144070532	6.41478819432289e-66	6.79289930126995e-65	11164
NUDT6	79.429253721436	-0.20690396739035	0.125104827482334	1.65384479203703	0.0981590523380214	0.13558861565376	11162
NUDT7	150.81765632321	0.524847010600302	0.105126911062215	-4.9925086288295	5.96000501032368e-07	1.56926274453226e-06	283927
NUDT8	378.785422165194	0.212385226293165	0.107888148367026	-1.96856864732398	0.0490026458676367	0.0719021063535962	254552
NUDT9	665.906491043931	-0.419963924088621	0.0871870887502972	4.81681324733061	1.4586909293094e-06	3.74050741883108e-06	53343
NUF2	234.088559488387	0.380664655551539	0.256038243989825	-1.48674920441442	0.137081061831483	0.183453891666074	83540
NUFIP1	271.317025857788	-0.17223416728696	0.0775189536769859	2.22183297267715	0.026294595512863	0.0405197615010167	26747
NUFIP2	1329.45961023095	0.257928179960881	0.0880902278220579	-2.92799991937693	0.00341150133654554	0.00602239323757165	57532
NUGGC	0.88032517913551	-2.14836447726993	0.930983937509286	2.30762786629549	0.0210198432316268	0.0329691647725015	389643
NUMA1	3327.18937587863	14.9064954113244	0.655060820405483	-22.755895249692	1.25455233058713e-114	2.7783068328481e-113	4926
NUMB	1902.09771325716	-0.400795256196087	0.046985533635895	8.53018419035037	1.4611488755016e-17	6.52548133083387e-17	8650
NUMBL	283.118774897833	1.25840137641217	0.120733277053412	-10.4229869935151	1.94739259107556e-25	1.07657876441188e-24	9253
NUP107	886.318079433844	0.139651735188146	0.0673516437944899	-2.0734718162821	0.0381283913964332	0.0571393882228588	57122
NUP133	2005.39669954153	-0.132525891545666	0.0539705268672559	2.45552339838413	0.0140679594171504	0.0226876775799754	55746
NUP153	1881.2916999064	0.104268114449046	0.0593261606439768	-1.75754023717751	0.0788257697040516	0.111077040487286	9972
NUP155	1859.08505008622	0.00766756762331793	0.0713673754975327	-0.107437993479009	0.914441514490103	0.93738203377106	9631
NUP160	1747.01324225101	-0.258821188707107	0.0955968061926223	2.70742505963637	0.00678073777666507	0.011475740455567	23279
NUP188	2017.05959917634	0.156441832298663	0.0963090352737354	-1.62437337113818	0.104296146731957	0.143158480913595	23511
NUP205	1081.34635007606	-0.00741292105202135	0.0767926963037352	0.0965315897061527	0.923098386111273	0.943875318370408	23165
NUP210	991.844073075099	0.0702397390699954	0.170615662837804	-0.411684003108019	0.680571051570027	0.737009025861363	23225
NUP210L	20.7952770454485	-0.624838125842968	0.301789709590146	2.07044211908865	0.0384109610343717	0.0575169907462505	91181
NUP214	3122.23731951768	0.0485827211795909	0.126205631993538	-0.384948915608445	0.700275263789579	0.754733310034684	8021
NUP35	544.856236470366	0.129360531931632	0.0770897726094688	-1.67805050595963	0.0933372397099818	0.129570907821178	129401
NUP37	1042.62677330049	0.318327085749912	0.0544513324247348	-5.84608441290061	5.03278725856231e-09	1.53567414786935e-08	79023
NUP43	253.321095936514	0.0152546352750646	0.0678441177534106	-0.224848310807281	0.822097281605533	0.86019600748051	348995
NUP50	1433.15223560179	-0.947501160033637	0.0490013812911571	19.3362132876165	2.66329106969338e-83	3.74629633442276e-82	10762
NUP54	505.519114522303	-0.310629660024502	0.0851663545565139	3.64732835686159	0.000264981208297867	0.00053925056559413	53371
NUP62	1322.08406131444	0.161181472898751	0.0438332288459928	-3.6771526337943	0.000235851927611386	0.000483240964094891	23636
NUP62CL	182.407005443198	0.0942121123636954	0.121475940901473	-0.775561906864413	0.438007699587261	0.508714125179088	54830
NUP85	1347.14263681787	-0.0631391813571337	0.0693471120537663	0.910480328411954	0.362569251429795	0.432834176188139	79902
NUP88	635.766068327251	12.5220318565586	0.651370762705871	-19.2241233004389	2.32535849842801e-82	3.22271112819004e-81	4927
NUP93	1388.68602170129	-0.0358671127249858	0.09030261317421	0.397187982321084	0.691228843604728	0.746481479552161	9688
NUP98	1822.22715685097	-0.647962280257662	0.0611483811052795	10.5965565816381	3.09154389077029e-26	1.75094333278768e-25	4928
NUPL1	1074.21179842091	0.0462228957462105	0.0647436567940679	-0.713937056308591	0.475266102000057	0.545706809390261	9818
NUPL2	214.619172905083	-0.270780986633443	0.0856153249071735	3.16276305587851	0.00156279472208186	0.00289370080482021	11097
NUPR1	1162.6338548945	-0.785050190899095	0.19582967053727	4.00884191218453	6.10172455020733e-05	0.000132857851232939	26471
NUPR1L	4.59854944472937	0.308089112570756	0.427448020924169	-0.720763923306156	0.471054775427056	0.54136736916055	389493
NUS1	1006.24477337844	1.7073640541062	0.0908840937022322	-18.7861702147805	9.80017896521732e-79	1.27699559012108e-77	116150
NUSAP1	565.439934664557	-0.060871887741528	0.115488074725411	0.527083752034654	0.598135429365137	0.662260691507516	51203
NUTF2	1709.89580651499	0.23707663861685	0.0789437755016653	-3.00310742817017	0.00267238079130725	0.00478958163991503	10204
NUTM1	11.6182379510533	-2.41541992136337	0.287008074951719	8.41586050068346	3.90021218346684e-17	1.71785268315146e-16	256646
NVL	1898.24634008201	-0.97535301499754	0.0557820605144596	17.4850660947656	1.86197004257791e-68	2.04070288121312e-67	4931
NWD1	27.3621155812546	1.7676060856009	0.405683337678475	-4.35710792490526	1.31792291494832e-05	3.07154477248571e-05	284434
NXF1	1351.12738679289	-1.30528324453018	0.0587631438362733	22.2126176258877	2.59377881497535e-109	5.37226612132016e-108	10482
NXF2	10.1509560481586	-2.45122198917705	0.582702352782431	4.20664508641908	2.59189707162059e-05	5.87937189107843e-05	56001
NXN	1643.73768944482	0.00176409169157692	0.10604647005207	-0.0166350816836311	0.986727737289661	0.991855553082166	64359
NXNL2	24.3769454200133	-0.622500443490801	0.317411935689065	1.96117528516823	0.049858578875834	0.073065765823348	158046
NXPE2	20.3772623210626	0.100961106925065	0.556932319704952	-0.181280746965002	0.856147217350171	0.890096278512251	120406
NXPE3	992.785955310279	0.478413167027554	0.0712917292738999	-6.71064051749272	1.93771944304085e-11	6.76828972473988e-11	91775
NXPE4	336.976567682939	0.418724903641716	0.250895068610798	-1.66892440716428	0.0951323618607598	0.131807364350893	54827
NXPH1	0.125547256484505	0.520458017583269	3.0261892083033	-0.171984625467314	0.863449615997058	0.89579828940259	30010
NXPH2	2.96333665930701	-0.861521272247375	0.646925279366753	1.33171681448386	0.18295326182586	0.237181498239112	11249
NXPH4	101.404583966656	0.00351876158109952	0.219540560790105	-0.0160278427295432	0.987212179259724	0.992094468992078	11247
NXT1	347.087336751542	-2.47233712332766	0.10650516401961	23.2133075056572	3.34156439217354e-119	7.79024864575403e-118	29107
NXT2	249.208485009751	0.157151563648077	0.146218749804368	-1.07477025934319	0.282477598810169	0.348708287768534	55916
NYAP1	439.569406941665	-0.102301501056584	0.131524310469208	0.777814388014106	0.436678444545751	0.507435537395663	222950
NYAP2	1.32912353751891	-2.63243921894302	0.827662229474897	3.18057188693163	0.00146984666356118	0.00272865238024315	57624
NYNRIN	1883.49405393619	0.244284450472778	0.120389465221657	-2.02911816264828	0.0424462563817832	0.0631257400072074	57523
NYX	0.364788045987089	0.135737307730046	1.58412554507468	-0.0856859534599873	0.931716068572769	0.94978066050632	60506
OAF	1324.2070903042	-0.18173465310123	0.210656097234618	0.862707775786915	0.388298156072192	0.459497865181203	220323
OARD1	1981.81756730717	-0.0136887891679318	0.066006896571557	0.207384226178427	0.835709800513222	0.872071430423593	221443
OAS1	29.4368818104143	-5.08197673330972	0.575326243610473	8.83320861815317	1.01715066602857e-18	4.71046953035774e-18	4938
OAS2	3.04692816722437	2.09986909437438	0.638834358110264	-3.28703218246746	0.00101249262031988	0.00191869584521109	4939
OASL	86.357942647868	0.234866520592845	0.340672264889724	-0.68942072718738	0.490558543560348	0.560824817115255	8638
OAT	1191.33573243239	1.17566586044863	0.104375831738442	-11.2637747730219	1.98087990165193e-29	1.20593081300162e-28	4942
OAZ1	14711.7825608103	0.127015699546667	0.0812279918618838	-1.56369370503014	0.117889516787659	0.159933657879469	4946
OAZ2	2473.59676065931	-1.82912744530748	0.0557851815539223	32.7887692458155	8.51289625796461e-236	4.22470036405986e-234	4947
OAZ3	66.8773845019527	-1.08755995839635	0.259580486831037	4.18968302152948	2.79344396144205e-05	6.31369560321721e-05	51686
OBFC1	414.083204414563	0.446014939607722	0.0993205114880992	-4.49066293482756	7.10018363073706e-06	1.69765401900768e-05	79991
OBP2A	10.6050559496451	6.02115768120956	0.744448999437594	-8.08807277027485	6.06161883991484e-16	2.56756514072674e-15	29991
OBP2B	0.23310163580502	-0.0566186509261967	2.21184765874595	0.0255978980750861	0.979578062615101	0.986656552018981	29989
OBSCN	64.0103821255342	0.626634567320129	0.264001606375947	-2.37360134251524	0.0176155582322534	0.0279768852068436	84033
OBSL1	4927.1959251322	-0.0457309984266283	0.203368902841037	0.224867213166675	0.822082576203806	0.86019600748051	23363
OCA2	11.7051969407049	0.711322163868219	0.317438099629725	-2.24082164270117	0.0250376304540525	0.0387137119935823	4948
OCEL1	769.370105899938	0.586371750980769	0.0696508320080908	-8.41873290060131	3.80577968694932e-17	1.67724235500167e-16	79629
OCIAD1	1555.29230934714	2.18315143815042	0.0810486218044005	-26.9363178490457	8.25125155976159e-160	2.70313877351057e-158	54940
OCIAD2	1837.37161940439	-0.757610985899612	0.086967857088485	8.71139075128394	3.00168999159038e-18	1.36694162336598e-17	132299
OCLN	150.744724320092	-1.67088546885862	0.168757096718306	9.90112713095384	4.11609605541596e-23	2.15207706485708e-22	100506658
OCRL	1069.93519925304	-0.111814555355497	0.0638207513291166	1.75200938608325	0.0797721939820854	0.112347520924288	4952
OCSTAMP	0.764298262733452	-1.17269025297313	1.05719962463182	1.1092420254893	0.267325787484886	0.332148378935122	128506
ODAM	0.0507712382360958	-0.489417351736051	3.0261892083033	0.161727280763933	0.871520620404263	0.901624180248013	54959
ODF2	902.327890398543	-0.125532713065894	0.0798182718882133	1.57273153247047	0.115780995219633	0.157357088315042	4957
ODF2L	659.551161394407	-0.151447959497337	0.0729888652538553	2.07494607527602	0.0379915327881484	0.0569513187653661	57489
ODF3	2.59931808040909	4.5908758525538	0.877960121408934	-5.2290254882949	1.70405873605801e-07	4.67504674586832e-07	113746
ODF3B	2.11415846917914	-3.71066303656788	0.955143225467011	3.88492839359623	0.000102360053160067	0.00021767615886974	440836
ODF3L2	0.589685154339714	1.50809881376672	1.25340830030045	-1.20319836194257	0.228899568648312	0.289618901976335	284451
OFD1	211.1540459328	10.9133779035437	0.650234297261422	-16.783762329221	3.20848761238687e-63	3.27758343936558e-62	8481
OGDH	5038.24753302027	0.0444621778799936	0.0584377819785651	-0.760846431445708	0.446748797631446	0.517108896157651	4967
OGDHL	163.720212509702	-0.220582354313001	0.203743833611983	1.08264554760998	0.278965782085385	0.34491107262111	55753
OGFOD1	543.492142144743	-0.234866586143643	0.108578654323473	2.16310091156535	0.030533419016983	0.0465272620346953	55239
OGFOD2	1978.05151940861	-3.44160747766073	0.0694389951047188	49.5630369142087	0	0	79676
OGFR	460.05630727077	-5.83731568311142	0.116621628261615	50.0534572370804	0	0	11054
OGFRL1	781.458593140315	0.107584461792289	0.0905892176896876	-1.18760780295971	0.234987962215145	0.296485483120417	79627
OGG1	163.878900267722	1.94765631911202	0.108441136539862	-17.9604934184371	3.97260695683004e-72	4.61996061947822e-71	4968
OGN	2650.04447953843	0.598113524317683	0.0985798316691625	-6.06730113239566	1.3007752952757e-09	4.1169770816798e-09	4969
OGT	13071.3191334252	-1.1005396884059	0.146489962714596	7.51273102956594	5.79064247525471e-14	2.26401172387949e-13	8473
OIP5	169.596530279536	-0.0335926885264062	0.144766608304184	0.232047216688404	0.816501340883414	0.855471757445924	11339
OIT3	2262.64558411825	-0.628712537729982	0.240507446323884	2.6141084084495	0.00894606458689032	0.014849621977172	170392
OLA1	761.943847959937	-0.27275624116052	0.09706412867252	2.81006222268537	0.00495319228648407	0.00855613468258023	29789
OLFM1	225.791652668119	-1.16103327520664	0.144855168478781	8.01513185479955	1.10018924300264e-15	4.6043823120041e-15	10439
OLFM2	96.6299831243602	0.119360780566542	0.199185253448758	-0.599245067091519	0.549009473854382	0.616907447193869	93145
OLFM3	0.386195083724092	0.367984935644273	2.1377294245163	-0.17213821890838	0.863328866853683	0.89579828940259	118427
OLFM4	16.9283468231541	-2.19409857881016	0.458986291439416	4.78031396521516	1.75021649621192e-06	4.45388482882699e-06	10562
OLFML1	1189.58937939185	-0.160052883084656	0.127202122032505	1.2582563916957	0.208299046678064	0.266478880797861	283298
OLFML2A	491.232715775266	1.32156974384378	0.126016055454378	-10.4873124228383	9.87987299677331e-26	5.50235741675853e-25	169611
OLFML2B	439.9865646831	1.249738736002	0.164662150793495	-7.58971463678565	3.20610779781908e-14	1.26735654457954e-13	25903
OLFML3	475.124879684886	-0.189966019012406	0.157831494113976	1.20360020716286	0.228744139386263	0.289515892212007	56944
OMA1	453.216743594642	-0.186846402718302	0.0778466175336286	2.40018652881851	0.0163867192684227	0.0261745376714757	115209
OMG	1.20608196948073	-0.682077505839461	0.900065431543217	0.757808801377915	0.448565452632346	0.518971971318965	4974
OMP	2.11428950211131	0.307485988608008	0.61678061628994	-0.498533806813836	0.618107847162111	0.681014632017633	4975
ONECUT1	1.20667231272579	0.926039300032673	0.826918133020207	-1.11986817443516	0.262769942153785	0.327227463367823	3175
ONECUT2	7.3014615768765	1.02820890104039	0.472627654908606	-2.17551573709587	0.0295914901226377	0.0451651681865715	9480
OPA1	1441.70381738219	0.0251574213759168	0.0610166222239966	-0.412304392785986	0.68011632930869	0.736702870178273	4976
OPA3	383.958165524218	3.78946294552592	0.120136067943168	-31.5430911832289	2.23022191125737e-218	1.01932665287469e-216	80207
OPALIN	0.133445854823654	-0.00852322683872962	3.0261892083033	0.00281648841233836	0.99775277035118	0.998549644443973	93377
OPHN1	512.435325713781	-0.167166007279343	0.062524356155596	2.67361421304905	0.00750387193441643	0.0126045266172721	4983
OPLAH	1267.82797634687	6.34460361069075	0.128903120955375	-49.2199379166869	0	0	26873
OPN3	26.860499582009	0.947570321279856	0.253406885730267	-3.73932349371309	0.000184516153277461	0.000382540934348984	23596
OPN4	0.526652704874649	-2.33738272149401	1.2755783035763	1.83241022126259	0.0668903263723389	0.0957112796327776	94233
OPRD1	6.20731620749082	-0.976276927589218	0.387487602764498	2.51950493544581	0.0117519992822072	0.0191997841380433	4985
OPRK1	0.760269520412482	-0.106132800318286	1.09914984634457	0.0965589911796386	0.923076624554995	0.943875318370408	4986
OPRL1	84.2809912453844	1.63612746771956	0.180011331897538	-9.08902484345175	9.99312865974196e-20	4.77795471085977e-19	4987
OPRM1	0.305405371937517	-1.91921066571648	3.01430436753868	0.63670102010422	0.524319608985251	0.59297487667804	4988
OPTC	25.3956888737413	1.18557103639809	0.294729788765049	-4.02256942321903	5.75666783553567e-05	0.000125800049764496	26254
OPTN	2096.31539966842	-0.459216531118339	0.0688703825734763	6.66783766778718	2.59599684228e-11	9.0131619758403e-11	10133
OR10AD1	138.969836539936	8.40760922688595	0.584143209757048	-14.393061643878	5.72063462104451e-47	4.71090814877581e-46	121275
OR10AG1	0.303084219588796	-1.94518750815784	2.12062434389934	0.917271139395248	0.359000576800866	0.429492535074757	282770
OR10H4	2.94860174180245	-4.19242413430234	0.799393067855485	5.24450899424143	1.56699062184561e-07	4.31158974944053e-07	126541
OR13J1	29.0458795299439	-8.05079893688672	0.615406797254445	13.0820767219411	4.16892554347953e-39	3.04459122862077e-38	392309
OR1D2	0.0532289167541108	-0.48941735173605	3.0261892083033	0.161727280763933	0.871520620404263	0.901624180248013	4991
OR1E2	0.043112650943356	0.0395660764725795	3.0261892083033	-0.0130745547449636	0.989568311836187	0.99227414201713	8388
OR1F1	4.90906225323032	0.937858003081508	0.529767900571674	-1.77031866609786	0.0766740702657949	0.108369959073856	4992
OR2A2	10.7262205478727	-7.09481585190879	0.633722804695503	11.1954561195218	4.29187751259484e-29	2.59915272480421e-28	442361
OR2A7	5.82373825909936	-6.20331160246047	0.689312043247747	8.99927930060976	2.27204222230947e-19	1.07334900712747e-18	401427
OR2C1	27.0533514090832	-0.463558791712564	0.351787040465489	1.3177256077972	0.187595518959895	0.242507116286427	4993
OR2D3	6.9191290051762	-1.46882909368671	0.984446165283453	1.49203597462721	0.13568971470033	0.181737440095205	120775
OR2H1	0.843843761218029	-3.41627932658437	1.21274253408348	2.81698648358714	0.00484765657248898	0.00838635663604657	26716
OR2H2	10.950066354802	3.8043315368288	0.544129647806131	-6.99159024355212	2.7178771123015e-12	9.89317795634899e-12	7932
OR2J3	0.0341971410412625	-0.489416259842735	3.0261892083033	0.161726919949311	0.871520904552237	0.901624180248013	442186
OR2S2	0.22908590586188	-1.57754255614004	2.67894397093085	0.588867319831216	0.55595028182704	0.623077020782083	56656
OR2T1	5.81984177928845	3.26988966352172	0.758272670280783	-4.31228737587352	1.61574236294433e-05	3.73553473425491e-05	26696
OR2T11	74.9213816692254	0.451787033010736	0.233714510051255	-1.93307224661257	0.0532272984376741	0.0776614483414812	127077
OR2Z1	0.0523002622559814	-0.48941735173605	3.0261892083033	0.161727280763933	0.871520620404263	0.901624180248013	284383
OR4B1	1.02400202367142	-3.62536025005648	1.12472326472114	3.22333534281016	0.00126707121664585	0.00237508724566238	119765
OR4C11	2.42803546132545	-2.03095481541369	0.624700624594373	3.25108497647561	0.00114965490046994	0.00216687900957214	219429
OR4D2	0.100304203115499	-0.248970835234048	3.0261892083033	0.0822720649954467	0.934430367999332	0.950871879133663	124538
OR4N5	0.0383217878318036	0.0395649845792637	3.0261892083033	-0.0130741939303414	0.989568599699999	0.99227414201713	390437
OR4P4	0.0891975664072954	0.280011501081266	3.0261892083033	-0.0925294096988275	0.926277425883361	0.945583025356022	81300
OR4X2	123.738713994557	-1.76260990126237	0.359762479927423	4.89937111179006	9.6143895174049e-07	2.49821280755517e-06	119764
OR51E1	5.22118822138929	2.13971305922186	0.563106814459055	-3.79983513656705	0.000144792380754344	0.000303787223301671	143503
OR51E2	1.48416946078964	2.72359495507757	2.48564553699302	-1.09572942502993	NA	NA	81285
OR52A5	0.169552023386642	0.760904534085271	3.0261892083033	-0.2514398412358	0.80147406800101	0.842662953470227	390054
OR52M1	0	NA	NA	NA	NA	NA	119772
OR52W1	0.0927048023530369	-0.248969743340732	3.0261892083033	0.0822717041808245	0.934430654915086	0.950871879133663	120787
OR5A2	38.4558980893677	0.943195896055343	0.331497260295619	-2.84526000370027	0.00443751850997128	0.00771053453136563	219981
OR5AK2	7.48317988253473	-2.44274798602601	0.353657653201796	6.90709776505865	4.94669048572487e-12	1.77908119669564e-11	390181
OR5B3	0.570871509640649	-2.41243789438179	1.15187385776006	2.09435944581036	0.0362279725104441	0.0545469132511813	441608
OR5W2	0.0499518234675363	-0.489416259842735	3.0261892083033	0.161726919949311	0.871520904552236	0.901624180248013	390148
OR6Y1	0	NA	NA	NA	NA	NA	391112
OR7A10	0.0341971410412625	-0.489416259842735	3.0261892083033	0.161726919949311	0.871520904552237	0.901624180248013	390892
OR7A17	0.389931702434806	-2.20795791665999	2.02147493918486	1.09225094699929	0.274722814695477	0.340392795367163	26333
OR7D4	4.5692362817411	-3.44864240335319	0.659187460479893	5.23165656222065	1.6799765986347e-07	4.61234400468686e-07	125958
OR7E24	10.4821422229602	0.803564715646901	0.341108974131385	-2.35574193758207	0.0184857548829363	0.0292631115038123	26648
OR7G2	13.7578224027257	-4.26788123614776	0.396444561334699	10.7653923206291	5.01475084759954e-27	2.90435201333037e-26	390882
OR7G3	5.0307077326339	-1.720650621914	0.438322840060977	3.92553265459458	8.65380288070823e-05	0.000185657346150962	390883
OR8H1	374.727305979519	-3.48203343878781	0.515739304647217	6.75153785529231	1.46286206070059e-11	5.14310423351761e-11	219469
OR8K5	4.64702944165219	0.251332504717949	0.505777072706814	-0.49692348325097	0.619243010775784	0.682198784556976	219453
OR8S1	0.360571964654895	-1.92575333032317	2.01769601061669	0.954431847111882	0.339865092068234	0.409729126066707	341568
OR9I1	0.049092068026686	-0.489416259842735	3.0261892083033	0.161726919949311	0.871520904552237	0.901624180248013	219954
ORAI1	227.181980707017	2.26339505090325	0.113921731757439	-19.8679831844766	7.70363183253626e-88	1.16304730789004e-86	84876
ORAI2	366.672875060689	-0.617554567124742	0.103140731177776	5.98749456274757	2.13098064453516e-09	6.65080032209945e-09	80228
ORAI3	441.463827752592	-0.546135818117121	0.0914879583184301	5.96948306810233	2.3800645826528e-09	7.40667034961717e-09	93129
ORC1	598.207372490241	-2.00844551342061	0.0949220265518179	21.1588983756494	2.28498798969124e-99	4.08553678965364e-98	4998
ORC2	2373.65509495602	0.244234102485072	0.0718436238191588	-3.39952370860142	0.000675033273017748	0.00130653563217504	4999
ORC3	599.756229109415	0.76399230446434	0.0501490806448075	-15.2344229373913	2.08963951297824e-52	1.85052469709386e-51	23595
ORC4	755.726342357026	-0.00685300057243695	0.0646065185921512	0.106072896694816	0.915524515107784	0.938057450882139	5000
ORC5	478.168511133486	-0.232212090295135	0.0651376237121639	3.56494568056788	0.000363931552568275	0.000727911513164291	5001
ORC6	328.684550347356	0.119730111754919	0.0877027382292552	-1.36518099859031	0.17219616899148	0.22482537059346	23594
ORMDL1	339.90937466637	-11.5906482254332	0.60113080355698	19.2814079013246	7.6953231668253e-83	1.07242423039437e-81	94101
ORMDL2	150.941029526296	6.63124673755665	0.305393345871094	-21.7137892072988	1.5199540913707e-104	2.93773132030092e-103	29095
ORMDL3	1149.136447021	0.213002486248844	0.0673731105934686	-3.16153557958913	0.00156939644459476	0.00290485159248787	94103
OS9	7112.237603212	0.132698413797751	0.0579225331463705	-2.2909635782403	0.0219655202635463	0.0343128535427952	10956
OSBP	2001.20650338177	-0.0631409055834284	0.0663733668484817	0.951298820317003	0.341452705658283	0.411280385692374	5007
OSBP2	27.5366784187517	-0.258252860810847	0.299036194955492	0.863617398720862	0.387798103134656	0.459014489675364	23762
OSBPL10	264.5771517602	0.553172147810196	0.170462673361364	-3.24512186100429	0.00117400371688403	0.00220917205490992	114884
OSBPL11	520.099534594993	-1.1694619678065	0.0626848809084909	18.6562046678163	1.1243925746462e-77	1.44385065285695e-76	114885
OSBPL1A	778.395417843492	0.0882541680946402	0.079274763921085	-1.11326939027524	0.265592748606299	0.330277717564747	114876
OSBPL2	1378.14887387566	1.22348044421026	0.0510237310723235	-23.9786550002789	4.64444499811534e-127	1.17178723887014e-125	9885
OSBPL3	216.679622784927	-0.719512267269401	0.209456196178118	3.43514434234038	0.000592238286837819	0.00115535639844062	26031
OSBPL5	988.142588472451	0.234986892634113	0.0550167582778948	-4.27118754338765	1.9443480607904e-05	4.46983057485174e-05	114879
OSBPL6	336.012951838576	-0.257348424717477	0.102877117837768	2.50151277685775	0.0123663980142537	0.0201291975471241	114880
OSBPL7	734.359126068938	-0.241568261398093	0.0985468742783497	2.45130313028269	0.0142340026155017	0.0229456150653194	114881
OSBPL8	1370.05104884946	0.262894959211365	0.0860606338349245	-3.05476438525461	0.00225237393771207	0.0040742147120626	114882
OSBPL9	1903.72574136249	3.9736828956933	0.0739982147951241	-53.6997129821993	0	0	114883
OSCP1	351.317743349593	0.28538653386985	0.133803456490255	-2.13287863673862	0.0329346832595775	0.049933336577361	127700
OSER1	605.329169869971	-0.0651256408172647	0.0878518891179634	0.741311785906129	0.45850441718922	0.528883930751327	51526
OSGEP	1284.21440199768	0.78344094120308	0.0802165540425479	-9.76657437550275	1.56659615451395e-22	8.06191183279477e-22	55644
OSGEPL1	440.394920701075	-0.486479297677362	0.0834362207720739	5.83055288429587	5.52440268210444e-09	1.68158791762762e-08	64172
OSGIN1	528.1625231887	0.46907832843944	0.19909236266784	-2.3560839911375	0.0184687412826448	0.0292392569664277	29948
OSGIN2	942.388113556825	-0.556230022737869	0.118692334348105	4.68631799848622	2.78163954444097e-06	6.94002220503713e-06	734
OSM	2.88270840115815	0.23385254333162	0.502628307466339	-0.465259397168516	0.641745707615937	0.702916069320363	5008
OSMR	599.481124672506	0.0728756505027555	0.112972986890136	-0.645071468045945	0.518880872670709	0.587354086295502	9180
OSR1	114.547408909798	-0.434057198629343	0.214521551634214	2.02337338753481	0.0430346657982998	0.0639186358760405	130497
OSR2	3720.69686444741	0.158814823025563	0.22849616265506	-0.695043720560467	0.487027902753653	0.557338946683274	116039
OSTC	1217.15363863845	0.28460951488942	0.114296286135191	-2.49010291159224	0.0127706111279572	0.0207131571061474	58505
OSTF1	376.267967855901	0.181600602545107	0.0670805680913629	-2.70720132092157	0.00678530961426473	0.0114796017855197	26578
OSTM1	161.586521473676	1.89028260104718	0.131191339111166	-14.4085929288779	4.56924531969006e-47	3.77307753279403e-46	28962
OSTN	0.210130836014178	-1.35502699496262	3.0261892083033	0.447766779170541	0.654321521273007	0.713852769018516	344901
OTC	62.4933035111699	-1.22082730788189	0.197945160010607	6.16750269527417	6.93769306791962e-10	2.22958090750817e-09	5009
OTOA	14.4627371442092	-4.935394179279	0.508465687848831	9.70644489337954	2.83037235322123e-22	1.44762956038734e-21	146183
OTOF	417.425295724671	-1.20394508857723	0.154563524601911	7.78932216820286	6.73696276554343e-15	2.73645891694966e-14	9381
OTOG	0.395563213248637	1.34087846424879	1.55738656802976	-0.860979856751384	0.389249137304218	0.460514498634424	340990
OTOGL	84.2661617526333	-0.189516065093401	0.329724102097307	0.574771646621914	0.565445744786492	0.631882258052503	283310
OTOL1	0.041621200817424	0.0395660764725795	3.0261892083033	-0.0130745547449636	0.989568311836187	0.99227414201713	131149
OTOP1	6.73713045088766	-0.69921762947236	0.361361165737629	1.93495509691829	0.0529958061314317	0.0773462037074968	133060
OTOP2	0.0797969451535069	-0.248969743340732	3.0261892083033	0.0822717041808245	0.934430654915086	0.950871879133663	92736
OTUB1	1569.49487919376	0.367477264235314	0.0575567420284412	-6.38460849736296	1.71836515348874e-10	5.75608305034757e-10	55611
OTUB2	253.799940834124	-0.247014421281431	0.107156801381942	2.30516792304196	0.0211571706065395	0.0331603475516505	78990
OTUD1	680.926441270998	0.0651779458562862	0.0713064919289289	-0.914053462639124	0.36068875413723	0.430963591256379	220213
OTUD3	935.979710942832	-0.395159633908647	0.0906577613821882	4.35880643735248	1.30773712388898e-05	3.04969651549605e-05	23252
OTUD4	1409.41628940162	-0.279051826383592	0.0664217959136945	4.20120869279385	2.65493710038234e-05	6.01601705522141e-05	54726
OTUD5	1918.25297488294	-0.527308620608575	0.092656549314416	5.69100214189105	1.26295923532554e-08	3.74874023323928e-08	55593
OTUD6A	0.136792975501092	-0.00852541062536161	3.0261892083033	0.00281721004158282	0.997752194576632	0.998549644443973	139562
OTUD6B	326.250423200206	0.397437533590125	0.131332838106494	-3.02618552465801	0.00247660292576818	0.00445302860155161	51633
OTUD7A	29.0181635233832	-1.29878634101442	0.208695756606936	6.22334810314611	4.86655965190272e-10	1.58360652425149e-09	161725
OTUD7B	1081.22573602185	-0.246893871234666	0.0747695059576721	3.30206637147551	0.000959753572190357	0.00182427183226222	56957
OTX1	23.9563811843927	1.05522929907453	0.240485756414722	-4.38790768653578	1.144463294753e-05	2.68141080760374e-05	5013
OTX2	291.649978221876	0.0275562336354541	0.232682089798659	-0.118428683786099	0.905727999323806	0.930670488303408	5015
OVCA2	27.9352709792994	8.00673152883168	0.665240430704227	-12.0358462283414	2.30260764900583e-33	1.52597228814899e-32	124641
OVCH2	0.687269088111711	1.20798098445179	1.67331065106095	-0.721910772327828	0.470349337829524	0.54059795100073	341277
OVGP1	2.942549052943	-4.56110086564354	1.02186454742881	4.46350827721742	8.06284821874728e-06	1.91685452435262e-05	5016
OVOL1	24.4746102879035	-0.478781573091996	0.29178123141162	1.64089229034945	0.100819775688462	0.138855739790017	5017
OVOL2	2.21710725096311	-1.1413705009343	0.855728392359868	1.33379996634996	0.182269422032406	0.236399729328393	58495
OVOL3	7.33329277186058	1.6746713967561	0.401354536039596	-4.17254882249764	3.01211028855918e-05	6.78243522148313e-05	728361
OXA1L	738.607638423416	0.0172737723525212	0.0561369205750289	-0.307707871674831	0.758304629443421	0.805896297472664	5018
OXCT1	956.471922037119	0.355625635720913	0.101637783173788	-3.49895112443408	0.000467092193217256	0.000921378106966796	5019
OXGR1	16.4581872871133	-1.10572929251383	0.268582390753324	4.11690911460152	3.8398740714403e-05	8.54397549752112e-05	27199
OXLD1	135.213172036041	-0.172241937593142	0.0986272598753426	1.74639281077912	0.0807427183335169	0.113576076293835	339229
OXNAD1	91.4940108685893	9.72547429617045	0.652060776414956	-14.9149813145353	2.63350985096184e-50	2.25641524951073e-49	92106
OXR1	475.533916179928	12.1043278498842	0.648323645509519	-18.6701934037458	8.65388362102855e-78	1.11220895734535e-76	55074
OXSM	287.657418435959	-0.330396623178159	0.0907760817357392	3.63968808589895	0.000272968492252513	0.000554754320584003	54995
OXSR1	649.493429426377	-0.159007546924811	0.0991033417634622	1.60446201001302	0.108612251933877	0.148486447161534	9943
P2RX1	1233.84184966282	-0.587481795839529	0.21545142661606	2.72674822843683	0.00639618227096569	0.0108665001478377	5023
P2RX2	1.10607671509355	-3.76059597173231	0.886218357733839	4.24341917419606	2.20139683432347e-05	5.02541433091272e-05	22953
P2RX3	7.2589340662301	1.62805925098437	0.360829744204751	-4.51198737668516	6.42230113014809e-06	1.5421932624407e-05	5024
P2RX4	1371.86765107714	0.526950705080172	0.0654187462240472	-8.05504133747019	7.94519528304422e-16	3.34842773181435e-15	5025
P2RX5	1079.27848027119	-1.23123840527166	0.161295287199615	7.63344315043693	2.28565520391305e-14	9.07562643285994e-14	5026
P2RX6	169.616450349908	4.88248351485788	0.297303189306229	-16.4225736234158	1.31853482121706e-60	1.29756597556551e-59	9127
P2RX7	71.9366943907798	0.774353138784697	0.136669087156865	-5.66589822829442	1.46256319007672e-08	4.32328733815286e-08	5027
P2RY1	34.9044545817295	0.813044774972162	0.232475708232551	-3.49733217785857	0.000469936283690664	0.000926866723223571	5028
P2RY10	11.3270464146239	-0.177302360753881	0.275537424032484	0.643478327404913	0.519913773132911	0.58847899184039	27334
P2RY11	122.424021831126	3.07773253038773	0.235396067254431	-13.0746981726807	4.59383704375199e-39	3.35002558811341e-38	5032
P2RY12	13.0045352625286	-0.681911402284324	0.26872318538306	2.53759794232966	0.0111616131373514	0.0182829168569012	64805
P2RY13	21.8594823463665	3.38792723057381	0.34395413818032	-9.84993885666719	6.85856869944222e-23	3.56242823949957e-22	53829
P2RY14	3.12239237335885	0.632100324034642	0.569769420603062	-1.10939671589536	0.267259078499737	0.332102699231513	9934
P2RY2	22.4380070448385	-0.0897361088445072	0.181352135552371	0.494816940375058	0.620729345288959	0.683502282155103	5029
P2RY4	17.7995923213415	-2.96561149370305	0.361264264630444	8.20898102594434	2.23073475657264e-16	9.57840049531207e-16	5030
P2RY6	28.9142615532616	0.586810141544185	0.20851188665367	-2.81427668686751	0.00488871306789495	0.00845057804367587	5031
P2RY8	333.21755612017	5.20108921567885	0.221155636018048	-23.5177782910059	2.68340235589478e-122	6.43545793071608e-121	286530
P4HA1	1774.03061614745	-0.0616722500865484	0.148408362285524	0.415557783515572	0.677733623913152	0.73454522868546	5033
P4HA2	1187.36741770046	0.0178001329114095	0.112423102340161	-0.158331628827954	0.874195486273819	0.904139041687834	8974
P4HA3	51.9251286181394	-0.00487274869503644	0.307363905904672	0.0158533536353085	0.987351383726629	0.992101754567144	283208
P4HB	12755.3447239855	0.00462198787099194	0.0901429920457059	-0.0512739567003546	0.959107220342048	0.969959980250168	5034
P4HTM	259.840981260614	-5.26732788623515	0.159582911568988	33.0068416126001	6.47933962572964e-239	3.2585227408728e-237	54681
PA2G4	3161.15181116779	0.0722674179848817	0.0528331986732566	-1.36784105069645	0.171361835073749	0.223872103736226	5036
PAAF1	659.849655149814	-0.657456723395215	0.105165308234613	6.25165022983145	4.06138165098711e-10	1.32878581126835e-09	80227
PABPC1	19331.2055963563	-0.503559067295135	0.0737383423541113	6.82899901488033	8.5509161770347e-12	3.03971930387874e-11	26986
PABPC1L	102.181567391667	-0.559223785295075	0.19180877545525	2.91552763406044	0.00355087659544396	0.00624497442873577	80336
PABPC1L2A	65.0009491970829	-0.716170391655306	0.169359067123165	4.22871006448376	2.35035003056109e-05	5.35163740302045e-05	340529
PABPC4	4655.56017606747	0.328287382274308	0.0393527064535492	-8.3421805476533	7.29329850665587e-17	3.17697942191728e-16	8761
PABPC4L	112.175996270708	-0.973716169702673	0.10030993034648	9.70707652113171	2.81289291081443e-22	1.43917899625439e-21	132430
PABPC5	185.104496644661	0.66092711559655	0.147806051462676	-4.47158359929158	7.76424964255572e-06	1.84878894497404e-05	140886
PABPN1	3908.39037065458	-2.9115708421923	0.0822527212407142	35.3978664568621	1.84153826741417e-274	1.10323549510386e-272	8106
PABPN1L	230.946913287908	0.771039454493824	0.160457836350305	-4.80524648737329	1.5456096926377e-06	3.95731873798622e-06	390748
PACRG	6.99268978246076	5.12239138130978	0.729139865955014	-7.02525210934744	2.13680065819306e-12	7.81968155201971e-12	135138
PACRGL	175.982565849234	-0.215927622385904	0.073710647385332	2.92939527795916	0.00339622230869657	0.00599682889336195	133015
PACS1	2476.51995730491	-0.183392860651723	0.0868698464734129	2.11112219137916	0.0347618104717937	0.0525128937175368	55690
PACS2	1569.85784055765	-2.01033201587664	0.086753102845374	23.1730272456052	8.51982860281979e-119	1.97400096611096e-117	23241
PACSIN1	286.637825721809	-1.11463483734786	0.0779825679322724	14.2933846230342	2.40624604075038e-46	1.96218664396765e-45	29993
PACSIN2	1111.295391385	-1.56706796610079	0.0660616277705972	23.721304166808	2.17381050211175e-124	5.26370185511342e-123	11252
PACSIN3	863.905685377758	-0.400531651290648	0.0839308722298137	4.77216119229573	1.8225954102371e-06	4.63023605063951e-06	29763
PADI1	1.18407232847063	-0.586966019376162	1.49463236517375	0.392715983577625	0.694529264038431	0.749561224671348	29943
PADI2	498.491380892513	1.21624991782864	0.404798480102294	-3.00458123637542	0.00265946728282096	0.00476757385929647	11240
PADI4	9.32473105723233	2.9835221485582	0.595733694617016	-5.00814739122024	5.49564442003743e-07	1.45080767458046e-06	23569
PADI6	2304.47133371893	0.0632742949239506	0.299882848094982	-0.210996711969035	0.832889837070598	0.869673250470842	353238
PAF1	759.147353752752	3.20347769227595	0.0657719752466274	-48.7058155128193	0	0	54623
PAFAH1B1	3002.75736656448	-1.04564765707067	0.0558400061165988	18.725779773148	3.05170031940624e-78	3.94230392636698e-77	5048
PAFAH1B2	1306.9981719392	-0.230151112622296	0.0806584746110309	2.85340274202037	0.0043253765595777	0.0075287287100787	5049
PAFAH1B3	374.200779320946	-0.372053972462742	0.0816019378617226	4.55937667918132	5.1305674193846e-06	1.24553345633333e-05	5050
PAFAH2	281.655206279643	0.0159234845054929	0.0948629848538845	-0.167857721639473	0.866695211355917	0.898476050220911	5051
PAG1	195.534354419367	0.119818654586613	0.152913309458663	-0.783572437290059	0.433291034078355	0.50405363449143	55824
PAGE5	16.7196068805611	0.0556359244250483	0.325456697285359	-0.170947240874466	0.864265250491243	0.89658203322779	90737
PAH	20.9007531479405	-1.42254828856054	0.99399243991883	1.43114598404461	0.152388380647781	0.201819982367508	5053
PAICS	3474.47549704136	1.2189082608628	0.102313970323913	-11.913409840356	1.00770372770095e-32	6.61118715246036e-32	10606
PAIP1	2564.10618528193	-0.111783540952566	0.094138945111627	1.18743141661526	0.235057493998619	0.296523451112185	10605
PAIP2	2226.80831668065	0.303788270372568	0.0849129140221132	-3.57764509522609	0.000346703768409067	0.000695210636827197	51247
PAIP2B	178.548976818127	0.398142749911866	0.102773043389431	-3.8739998036568	0.000107063498466742	0.000227228486442399	400961
PAK1	1233.97939901266	-0.609774422526127	0.104693332791016	5.82438638899129	5.73228168138545e-09	1.74345306721264e-08	5058
PAK1IP1	452.599736401218	0.606648603511996	0.0849512952659938	-7.14113424183232	9.25638954788277e-13	3.44440310892139e-12	55003
PAK2	3411.16785096722	0.998903516879007	0.0590525736541052	-16.915495042265	3.45897887747499e-64	3.58955592688692e-63	5062
PAK3	42.3779679661045	-0.933286756461876	0.199469665129036	4.67884054378964	2.88501691601022e-06	7.1860194411207e-06	5063
PAK4	580.348695158078	-0.209101765109113	0.0776004158025471	2.69459593671726	0.00704740354154619	0.0118855772828881	10298
PAK6	35.4712014569789	0.478261569255182	0.281410270144679	-1.69951711076251	0.089221793380221	0.124374534815832	56924
PALB2	328.403707279492	0.0177202709882411	0.0758292644426452	-0.233686441751577	0.815228414270358	0.854495306383896	79728
PALD1	955.676512238057	-0.211871684005362	0.101656446470543	2.08419329379918	0.0371425885188591	0.0557787979185143	27143
PALLD	1768.21754454517	0.607611902283969	0.063289487302735	-9.60051863554457	7.95431585535394e-22	4.01912122032786e-21	23022
PALM	269.096658962138	-4.78570911394758	0.155946826237824	30.6880827869443	8.20855491086793e-207	3.5571193139689e-205	5064
PALM2	77.0411061001815	0.830206263068093	0.192640991454282	-4.30960335492832	1.63547611439879e-05	3.77999605475171e-05	114299
PALM2-AKAP2	249.590229574212	-5.76653347521937	0.170070650781882	33.9066937693737	5.30808170708434e-252	2.81047974047279e-250	445815
PALM3	48.6953810358701	-1.52631995979654	0.372901976764858	4.09308626636484	4.25669262874706e-05	9.41846484085778e-05	342979
PALMD	603.974146473431	-0.168099737488303	0.108707074722006	1.54635508239165	0.122018835833164	0.164940420210651	54873
PAM	4194.36451505843	0.380344373540546	0.0811717548158731	-4.68567390717749	2.79040243439023e-06	6.95957561882996e-06	5066
PAM16	407.168436096634	0.503411127800992	0.102485881186852	-4.91200467782653	9.0149901683659e-07	2.34814493611152e-06	51025
PAMR1	17.8147605920805	-0.606681098896092	0.394625691133425	1.53735834368414	0.124205581357251	0.16753492347228	25891
PAN2	2307.90440054898	-1.22095778479085	0.109375899320752	11.1629508179888	6.19021953779913e-29	3.73524603490713e-28	9924
PAN3	1110.5445981775	0.0119743133872668	0.0954565205188187	-0.125442592315169	0.900173170606922	0.926165170469811	255967
PANK1	424.196749134016	-0.260860745525658	0.103448223945982	2.52165513892121	0.0116804157125866	0.0190869822940844	53354
PANK2	194.730475941344	-2.54192453099821	0.0867688629300152	29.2953537151736	1.18855790053399e-188	4.63014123065532e-187	80025
PANK3	1203.10870978508	2.86510022700029	0.120497937210265	-23.7771724008916	5.75399590779521e-125	1.4184071551724e-123	79646
PANK4	925.490524899248	-0.342974852514642	0.0758831132926185	4.51977834899935	6.19044086031142e-06	1.48889410135161e-05	55229
PANX1	409.654768563857	-0.186534730583875	0.0745867386397019	2.5009101347754	0.0123874606954827	0.0201591175841962	24145
PANX2	330.952072802215	-0.381927848998959	0.194511619085241	1.9635220291472	0.0495855473464068	0.072686476452322	56666
PANX3	28.607997209256	-1.91459343539457	0.303138691551378	6.31589925257057	2.68594994012911e-10	8.89225654991665e-10	116337
PAOX	411.46712996883	0.497148163499647	0.0624093651182727	-7.96592246303893	1.63995751772844e-15	6.81404840952819e-15	196743
PAPD4	660.391007424096	-0.00738727361729493	0.0451218000431936	0.163718504364262	0.869952749729094	0.901300778398539	167153
PAPD5	491.139308964425	0.122452891488758	0.0850802859795571	-1.43926281016711	0.150076075486989	0.199090776100384	64282
PAPD7	1273.12214395849	0.343162321377074	0.10016648586103	-3.42591954212286	0.000612721853485018	0.00119253151836063	11044
PAPL	511.943710344379	2.47283293724792	0.258492491061146	-9.56636274847526	1.10732903538808e-21	5.56700324477784e-21	390928
PAPLN	173.938933824193	-0.197516469073146	0.139155169470298	1.41939728020888	0.155783224916524	0.205752428805726	89932
PAPOLA	2959.81480255772	0.0215333402760713	0.0853144203332847	-0.252399772417726	0.800732076036757	0.842177255883382	10914
PAPOLG	240.858946476654	0.645176104850697	0.0694202551917658	-9.29377316560519	1.48913575502557e-20	7.27962755146927e-20	64895
PAPPA	312.892579738003	0.373770790954735	0.231038819844951	-1.61778350151534	0.105709263175127	0.144886536356247	5069
PAPPA2	816.034911251093	-0.953554587471337	0.20646363947536	4.61851098767025	3.86503517393983e-06	9.50581189246536e-06	60676
PAPSS1	1773.98046699271	0.589297662961576	0.0744203007090782	-7.91850687711196	2.40379650907535e-15	9.93838001291338e-15	9061
PAPSS2	1003.74999463662	0.20437532956178	0.278621758440692	-0.733522502713239	0.463239808242292	0.533445933262318	9060
PAQR3	122.273707550876	1.4197237789598	0.128495328683237	-11.0488357320729	2.22076216282732e-28	1.32251883732414e-27	152559
PAQR4	95.6070639206545	-10.0117923640193	0.604667403508048	16.5575195651936	1.41300261113169e-61	1.40803977889909e-60	124222
PAQR5	164.625782361492	0.0707759946086113	0.308757730945645	-0.229228250874375	0.818691516075056	0.857394254812069	54852
PAQR7	86.9168709202235	0.536874056716006	0.122068212414352	-4.398147937922	1.09178552438074e-05	2.56518420783018e-05	164091
PAQR8	837.372054091521	-0.0823806776747419	0.177696434723714	0.463603435841743	0.642931892277632	0.703724476938328	85315
PAQR9	1.59950254125291	2.89381014589344	0.97978396842287	-2.95351857057993	0.00314173705008548	0.00557562846950729	344838
PARD3	1460.34993361208	0.419767666173555	0.069808065036762	-6.01316862102537	1.81931619774885e-09	5.70652016386098e-09	56288
PARD3B	489.845386605286	0.326945378120067	0.112325002123585	-2.91070885322883	0.0036060986921216	0.00633690616260751	117583
PARD6A	30.1282966712571	-0.739565696389475	0.213826614656735	3.45871676253554	0.000542755339497417	0.00106402668205284	50855
PARD6B	126.752868428199	-1.07629203695373	0.233297499113048	4.6133886605968	3.96156517567901e-06	9.73207899798811e-06	84612
PARD6G	365.070853326646	0.116777033672822	0.0947029144808187	-1.23308806611727	0.217542909376242	0.277031904496152	84552
PARG	809.522358627722	0.201853681771237	0.0551812748886242	-3.65801047871131	0.00025418065724524	0.000518604415603347	8505
PARK2	240.071905171601	-0.0326256414276872	0.0968090560421502	0.337010221579706	0.736109194686239	0.786868128278736	5071
PARL	1171.07323241532	-1.02153844527447	0.14875642726968	6.8671886252184	6.54794674005579e-12	2.33819698718164e-11	55486
PARM1	750.048629895166	1.04271319047054	0.283599958630132	-3.67670431091435	0.000236266636260262	0.000484024715183318	25849
PARN	912.45371751632	0.00621417638959912	0.067130936396557	-0.092567998052204	0.926246768408184	0.945583025356022	5073
PARP1	2922.81322331031	0.0770833151113084	0.0427393827849784	-1.80356640850697	0.0712993060588943	0.101508016020412	142
PARP10	687.971711059904	0.335713348619424	0.133781861751717	-2.50940855676286	0.0120933522308469	0.019721042999159	84875
PARP11	373.426277409201	-0.311262887302438	0.0775402086233201	4.01421266242023	5.96445530777959e-05	0.00013011279186123	57097
PARP14	2056.03423140508	-0.917596682600495	0.0849268682187633	10.8045510431028	3.27555417197157e-27	1.90613421377463e-26	54625
PARP2	691.815898273426	0.746778308135358	0.0938386603626789	-7.9581092190481	1.74688125634884e-15	7.25030456851158e-15	10038
PARP3	339.497003321381	-1.61130831591488	0.104258616342654	15.4549175160659	6.99010101715698e-54	6.33575340536405e-53	10039
PARP4	1165.26277629755	-0.101529088585982	0.0671038173793768	1.51301509438695	0.130275824752248	0.175063232957959	143
PARP6	436.545750755493	-0.4370068221865	0.0566956826526961	7.70793827218726	1.2786656433671e-14	5.13549553400404e-14	56965
PARP8	220.741622383305	1.33341722169428	0.248216951946673	-5.37198290139648	7.78754948253726e-08	2.19003892965986e-07	79668
PARP9	1084.91956478268	0.369311229052117	0.10757324731435	-3.43311407131661	0.000596690998927411	0.00116328828612362	83666
PARPBP	49.0468015706159	3.16188341475372	0.281426054413626	-11.2352192171466	2.73813367970254e-29	1.65954518910468e-28	55010
PARS2	168.684916783115	-0.144395121055215	0.076296530141587	1.89255161128893	0.0584175239352864	0.0845533070954762	25973
PARVA	2058.00347832062	-1.53186418700195	0.0638149913726492	24.00476994593	2.47947009274127e-127	6.27673262366169e-126	55742
PARVB	729.107133221194	-2.09754882571355	0.0696651009289528	30.1090330415613	3.69057223621704e-199	1.5330147711601e-197	29780
PARVG	13.3544653211622	1.05271070560918	0.534752074476412	-1.96859583319974	0.0489995214491115	0.0719021063535962	64098
PASD1	0.757880977296865	0.38938468660684	1.12066867577926	-0.347457455555346	0.72824767537602	0.78012825351779	139135
PASK	282.992688594316	0.538750054232705	0.154082162453647	-3.49651150823366	0.000471384160765112	0.00092947857663585	23178
PATL1	918.429985476989	0.753013647940015	0.0775012381823238	-9.71614990419287	2.57327865549994e-22	1.31748012062487e-21	219988
PATZ1	993.779773666473	0.101824199343532	0.0493182975621652	-2.06463329791916	0.0389577101793713	0.0582834631347334	23598
PAX2	26.5987952590154	0.439691056669783	0.382166922911543	-1.15052096429485	0.249929364660801	0.313077962046357	5076
PAX5	0.370025206866532	-1.40125073265642	1.38642044195768	1.0106968205675	0.31216155925756	0.380232755492582	5079
PAX6	3.09861997650929	0.560331215751565	0.524569886050132	-1.06817266993862	0.28544263045944	0.351646799460806	5080
PAX8	58.0774671799683	-1.57163603485444	0.71823320014472	2.18819741908028	0.0286552250343192	0.0438742102475366	7849
PAX9	0.826784623766175	2.42277191213585	0.970973150147089	-2.49519969915628	0.0125886260388198	0.0204488678562962	5083
PAXBP1	774.382367077253	1.4105240823682	0.115156332635404	-12.2487756434035	1.70551274596096e-34	1.15313827162837e-33	94104
PAXIP1	449.669042375648	0.173084937367561	0.065542912800842	-2.64078799630855	0.00827134596579909	0.0137919970378932	22976
PBDC1	321.984490037732	-0.011145341817123	0.116658607172782	0.0955381011931312	0.92388742827639	0.944611968516644	51260
PBLD	1873.28885371799	0.173880754480458	0.104887627506286	-1.6577813667302	0.0973616036017978	0.134548886440606	64081
PBRM1	2413.24239172819	-0.111795731111982	0.0647638121808623	1.72620677114831	0.0843102203259127	0.118250583458019	55193
PBX1	4215.09661982285	0.156210788898864	0.0571693131808482	-2.73242374636739	0.00628702228391693	0.0106955486008891	5087
PBX2	998.379622289647	0.0252611787031003	0.0536701278582589	-0.4706748374033	0.637872956032599	0.699460048119463	5089
PBX3	533.255030618785	-0.409716391391476	0.136831509412952	2.99431317500831	0.00275063451400763	0.00492513588796532	5090
PBXIP1	4466.57495027493	-0.306499243134929	0.0493333499907795	6.21282039821368	5.20419213612708e-10	1.68908778655176e-09	57326
PC	996.173399492579	-0.455429615128885	0.111380703157092	4.08894541172491	4.33338806909471e-05	9.58111401190665e-05	5091
PCBD1	602.950641939254	-2.73293176203257	0.093885321561451	29.1092549567908	2.74132401623643e-186	1.05695613415762e-184	5092
PCBD2	128.287207570186	0.106477026553068	0.119866542408922	-0.888296470501537	0.37438129775037	0.445133678849432	84105
PCBP1	4316.98053467288	0.841394924135345	0.0546394752361952	-15.3990301059475	1.66142624063188e-53	1.49867224837322e-52	5093
PCBP2	12322.6167053424	4.75463050700013	0.0493937830660227	-96.2596952868504	0	0	5094
PCBP3	165.10238615753	0.743450545566275	0.154763975601532	-4.80377001609484	1.55705667802359e-06	3.98527000296864e-06	54039
PCBP4	1083.6844798603	-0.377011120619401	0.0739290328748341	5.0996355012205	3.40308178081794e-07	9.13135987476078e-07	57060
PCCB	1602.26935075555	-0.0470025303390106	0.0874862921027339	0.53725594272319	0.591090833509764	0.655667812296129	5096
PCDH1	227.3429586135	-0.132240483057931	0.141858259672144	0.932201504258961	0.351232398228702	0.421338777197048	5097
PCDH10	59.5781615732655	0.911969793874268	0.241370455677328	-3.77829917632263	0.000157903113384127	0.000329547413734506	57575
PCDH12	534.183896658857	0.970323683794611	0.100085000608791	-9.69499603229642	3.16649988084194e-22	1.61734574416509e-21	51294
PCDH15	33.4291596917854	0.544314690500094	0.83521678544451	-0.651704683126554	0.514591700906445	0.583245300861553	65217
PCDH17	28.9536961860317	-0.15831676810904	0.190780509728648	0.829837221497198	0.406630823042213	0.477621284649723	27253
PCDH18	934.232638276783	0.875054908602543	0.116583086112732	-7.50584787021675	6.10322640954556e-14	2.38374585767108e-13	54510
PCDH19	60.031870518064	1.66289515287838	0.249119529063586	-6.67508950072692	2.47081328948988e-11	8.59043223908886e-11	57526
PCDH20	22.3047744626371	2.14871456238048	0.481869945841994	-4.45911719732993	8.2297914642153e-06	1.95468921572272e-05	64881
PCDH7	616.374561130839	2.6362367300011	0.131452748310014	-20.0546338048703	1.8389266010948e-89	2.85955938993408e-88	5099
PCDH8	0.95566329755664	1.30778767820785	1.00110389604885	-1.30634560845225	0.191435053680849	0.247006083936754	5100
PCDH9	38.5211387744648	-1.33404536522443	0.171692314464753	7.76997717913751	7.85002680336062e-15	3.1825519828022e-14	5101
PCDHA1	3.96113169410653	0.901762876034751	0.460677203540998	-1.95747232357787	0.0502919626250793	0.0736717235258955	56147
PCDHA10	0.629039033038688	-3.00743077301165	1.43088819084808	2.10179299280482	0.0355714132342402	0.0536281673153469	56139
PCDHA11	6.10388198576351	-1.85652216498466	0.361281243314223	5.13871727176812	2.76620226994166e-07	7.48118408868934e-07	56138
PCDHA13	2.18745357717509	-1.40642037507307	0.662759987794456	2.12206590768006	0.0338322038173947	0.0512063259992113	56136
PCDHA2	8.17897097290888	1.14401066477697	0.390346760797195	-2.93075485611968	0.00338139502410711	0.00597205038495402	56146
PCDHA5	6.02683933415216	2.06072822822623	0.485180355372786	-4.24734473563522	2.16318976902598e-05	4.94419889904903e-05	56143
PCDHA6	1.69881261522215	-4.43734527473938	0.951056736097711	4.66569985398167	3.07568386300185e-06	7.64068366891771e-06	56142
PCDHA7	2.71617122786635	-0.0380153510551639	0.533211160145323	0.0712951151375059	0.943162882893755	0.957619194468156	56141
PCDHA9	2.746951297335	-0.323893551497319	0.495574004584159	0.653572520957997	0.513387252734448	0.582187044040628	9752
PCDHAC2	419.258656004019	0.402964339038187	0.117863946074872	-3.4188940083697	0.000628762133858841	0.00122185270183967	56134
PCDHB14	95.7407498719972	1.2663966742981	0.183719369260095	-6.89310375600759	5.45880288199614e-12	1.96138635451794e-11	56122
PCDHB15	624.695467217452	0.636996443439072	0.14987713120148	-4.25012434073586	2.13651879440624e-05	4.88621035916146e-05	56121
PCDHB3	67.0106116946772	-1.26441078969487	0.237659495734302	5.32026202356524	1.03617907384843e-07	2.88858448896159e-07	56132
PCDHB4	207.915469369317	0.118944539902273	0.148902616385197	-0.798807588407818	0.424401989756386	0.495130166806329	56131
PCDHB5	96.8317512969437	0.563673498863385	0.224833046740011	-2.50707583709968	0.0121734590105604	0.0198473710443235	26167
PCDHB9	81.7371316805212	-0.376502294726543	0.58703309904483	0.641364678310568	0.52128577614776	0.589898721849328	56127
PCDHGA1	115.630796969254	0.781124415796628	0.155052763410198	-5.03779744789282	4.70919395887102e-07	1.24867130240775e-06	56114
PCDHGA10	58.6119136258446	-1.55596013525826	0.154115775937257	10.0960471164984	5.75139425956826e-24	3.07771229470206e-23	56106
PCDHGA11	72.646282679628	-0.993898490896412	0.122373820418438	8.12182284983777	4.59233317396115e-16	1.95070378352694e-15	56105
PCDHGA12	60.0492493084505	1.014745257644	0.157539994189915	-6.44119141213576	1.18539260640011e-10	4.00016800324023e-10	26025
PCDHGA2	60.9247842051326	-1.82600185961576	0.138708000098534	13.1643586405876	1.40727558525022e-39	1.03528390290644e-38	56113
PCDHGA3	49.2815222095405	-1.33521646939893	0.154890879082066	8.62036859311442	6.67389325741221e-18	3.01005797575607e-17	56112
PCDHGA4	48.6088004407407	-0.209286559691889	0.227996918598839	0.917935913248584	0.358652418438221	0.429212607724276	56111
PCDHGA5	36.3999398862838	0.153696725239089	0.167484866200828	-0.917675302404899	0.35878888141621	0.429273425354515	56110
PCDHGA9	130.481065557123	0.0494416785781611	0.122729735273249	-0.402850038485642	0.687058547560229	0.742671222749131	56107
PCDHGB1	60.0060183015688	-0.607399954332621	0.192171287054092	3.16072168555364	0.00157378794944894	0.00291226303173317	56104
PCDHGB2	86.3302929151623	-0.395951571829445	0.159983445172095	2.47495340160677	0.0133253560790996	0.0215617539396773	56103
PCDHGB4	67.7291659839782	1.18990449913656	0.174335416721491	-6.82537445066304	8.76962678981336e-12	3.11599428257144e-11	8641
PCDHGB5	79.2915073988854	-0.438981701692995	0.123383228091399	3.55787175034688	0.000373871766016304	0.000746799913069495	56101
PCDHGB6	53.8510595399744	-0.117476194586367	0.239296554010943	0.490923051825456	0.623480872310188	0.686130113943815	56100
PCDHGB7	46.4683146842744	-0.517688531073001	0.178428019725881	2.90138584661942	0.00371516112135662	0.00651637440590685	56099
PCDHGC3	834.827970311322	0.104848598123548	0.0825709993166811	-1.26979931200089	0.204156125866156	0.261690875854521	5098
PCDHGC4	9.12353162840271	-6.613379157313	0.648540283890478	10.1973297905884	2.0379853693566e-24	1.10115652170375e-23	56098
PCDHGC5	1401.50418746946	-0.0192165741034542	0.0688250633663694	0.27920895620772	0.780084470793927	0.824807859688452	56097
PCDP1	45.1900651346628	-2.581556339841	0.337108769439344	7.65793291030212	1.88949541327818e-14	7.53243439275292e-14	200373
PCED1A	220.319553030243	-0.20236163202091	0.0869413412062946	2.32756510554335	0.0199352081407876	0.0313693726258919	64773
PCED1B	1017.11129768326	0.35262462308404	0.079958325979772	-4.41010512367715	1.03320449770356e-05	2.43477449176751e-05	91523
PCF11	1993.32022100803	-0.668085612649319	0.0942317401654238	7.08981508222702	1.34291318478587e-12	4.95664839460605e-12	51585
PCGF1	162.747062089794	0.082934103287899	0.0790690369600914	-1.04888217279994	0.294232351390744	0.360760915513912	84759
PCGF2	915.84451380325	-0.609358095057576	0.0816457093927229	7.46344296093394	8.4290375572038e-14	3.27851623765322e-13	7703
PCGF3	1327.9770396317	0.00275818702645542	0.045645929052245	-0.0604256958665139	0.95181659370358	0.964194399710573	10336
PCGF5	371.18926471616	-0.475825238926927	0.0688104441187901	6.9150147920204	4.67814556664912e-12	1.68612835296507e-11	84333
PCGF6	475.208693947095	0.197178803972324	0.117547042908345	-1.67744588969431	0.0934553221650183	0.129698909035107	84108
PCID2	874.413049575019	-0.550160196074417	0.0417857143237702	13.1662269026104	1.37289149192825e-39	1.01097793164178e-38	55795
PCIF1	431.861085861862	9.54792079914291	0.463692016293871	-20.591083011211	3.29911648007492e-94	5.46954956018596e-93	63935
PCK1	85.8322923815343	9.60561117375868	0.777334544330558	-12.3571134768378	4.45881626758552e-35	3.0573287832049e-34	5105
PCK2	1055.77238033698	0.976618997544794	0.0837128927541734	-11.6662913610294	1.8950567123045e-31	1.20848039791869e-30	5106
PCLO	68.7316991761991	0.139813958976048	0.152599917930754	-0.916212543701972	0.359555427645364	0.42991690247323	27445
PCM1	4287.12123804175	0.256577648770721	0.0582394540808567	-4.40556411147848	1.05508939717078e-05	2.48362230201267e-05	5108
PCMT1	712.681144511972	0.207842058757681	0.0825404301316483	-2.51806367408289	0.0118001986487435	0.0192764353157149	5110
PCMTD1	1829.20236680999	0.558937567332156	0.105012584760198	-5.32257699025807	1.0230746101334e-07	2.85416937153542e-07	115294
PCMTD2	1223.62922796163	-0.544322967872356	0.0776968912807419	7.00572389576766	2.45712052993856e-12	8.96354231166573e-12	55251
PCNA	1175.96288385761	0.253660976742863	0.111486189526213	-2.27526815492445	0.022889848549788	0.0356456765371958	5111
PCNP	1982.96532461872	-0.137936503151094	0.0985044299978667	1.40030761209503	0.161421222342561	0.212361410355651	57092
PCNT	1438.03928012852	-0.388598958516677	0.165796735834491	2.34382755824941	0.0190869938710886	0.0301418952782566	5116
PCNX	3929.21165549123	-0.131922029815671	0.0597967801201538	2.20617279978271	0.0273719029964755	0.0420420128046989	22990
PCNXL2	77.6223471466105	0.393635161437677	0.181221699142748	-2.17211936153192	0.0298466609419452	0.0455361445397757	80003
PCNXL3	2277.08479719794	-0.155191030522538	0.0621786813758191	2.4958880936142	0.0125642231603645	0.0204180507578517	399909
PCNXL4	494.306724852502	-0.664197379106726	0.0891831623219748	7.44756478480543	9.50788641090206e-14	3.69145592462521e-13	64430
PCOLCE	954.359132380751	-0.793763411461781	0.155080187200111	5.11840632767312	3.08128207630729e-07	8.30344777445031e-07	5118
PCOLCE2	61.5730909080886	-0.940595723301983	0.222700263464745	4.22359501811226	2.4043593334053e-05	5.47047227968158e-05	26577
PCP2	0.252504114458198	1.20840542185084	2.19583507330904	-0.550317023595866	0.582101949948004	0.647224713203796	126006
PCP4	16.0719175929323	-0.803249094804373	0.271735103286989	2.95600047652303	0.00311656609434283	0.00553422347196896	5121
PCP4L1	1981.84796030519	1.12642160822607	0.185514515128827	-6.07187856671943	1.26422519416376e-09	4.00551079743795e-09	654790
PCSK1	629.794099904322	-5.84052420118202	0.199312733945681	29.3033168807657	9.40968239541601e-189	3.68472380676746e-187	5122
PCSK1N	2778.6475831341	0.417417503022842	0.0958827396164434	-4.35341652410667	1.3403214553984e-05	3.12181129566694e-05	27344
PCSK2	33.5221626265396	0.744388132220893	0.3947759954907	-1.88559623868627	0.0593493846484723	0.0857864747629604	5126
PCSK4	30.7595648392814	-0.294963926026628	0.187824710401147	1.57042130077911	0.116317130144748	0.157977289034587	54760
PCSK5	821.50590694732	-0.463962121184674	0.0936680366412646	4.95325980794904	7.29804282880967e-07	1.91185836266221e-06	5125
PCSK6	309.1360720262	-4.44861788066097	0.135798440413449	32.7589762232675	2.26219870830921e-235	1.11896980186992e-233	5046
PCSK7	600.354546474579	1.08556528072021	0.0764499036383411	-14.1996945588795	9.20125769205444e-46	7.43068270222463e-45	9159
PCSK9	1141.4678962255	0.843880839421038	0.172246411045628	-4.89926515332442	9.61957538487691e-07	2.49912845650301e-06	255738
PCTP	133.65515383935	-1.00234643487506	0.128316546604938	7.8115134906264	5.6505300479458e-15	2.30450285682021e-14	58488
PCYOX1	2389.34263627623	-0.148698764995378	0.0927167510999081	1.60379611269106	0.108759001740517	0.148660040830121	51449
PCYOX1L	572.338332616164	0.220495224891629	0.0734617076622208	-3.00149876593494	0.00268654128242255	0.00481323975500868	78991
PCYT1A	1057.45658069233	0.093294071817056	0.0746322457999446	-1.25005044156296	0.211281121703931	0.2698805833386	5130
PCYT1B	435.260542967222	0.459385135430992	0.183338255561309	-2.50566982883379	0.0122219688496343	0.0199199810960276	9468
PCYT2	987.305086363189	0.217037928273867	0.0894318182968887	-2.42685357859282	0.0152304012964469	0.0244496150629521	5833
PDAP1	953.517597455795	0.349482346202714	0.0499934097646684	-6.99056831386009	2.73774947189116e-12	9.96069170307944e-12	11333
PDC	0.864066339777683	-1.37000257011913	1.11411001297295	1.22968338329834	0.218815691660112	0.27848764752375	5132
PDCD1	0.780560292331439	-1.54354860463755	1.05452240686014	1.46374187461175	0.143264489414328	0.190812057335983	5133
PDCD10	506.709638121632	0.130839012256666	0.100913179255147	-1.29655029424705	0.194785964398371	0.25070585865431	11235
PDCD11	2032.06757812609	-1.39734404086581	0.0841308152793062	16.6091822149442	5.9802903258669e-62	5.99904106938362e-61	22984
PDCD1LG2	3.8376226471336	2.89192348111589	0.603793995096848	-4.78958635660501	1.67125463718822e-06	4.26357767052303e-06	80380
PDCD2	556.547910349502	0.0655712785912465	0.0606876060160046	-1.08047232204141	0.279931905511178	0.345991785563997	5134
PDCD2L	210.083117874606	0.328560476164804	0.0802102508881898	-4.09624047458479	4.19913745141463e-05	9.29385190711241e-05	84306
PDCD4	1091.06862901457	0.0777661083692116	0.0638232449379074	-1.21846058508728	0.223048994134856	0.283299917628671	27250
PDCD5	780.965605762534	0.247300806331563	0.0637997450517266	-3.87620367653601	0.000106098881105177	0.00022530841338491	9141
PDCD6	1278.49640777617	-0.669000991723177	0.0524205713486296	12.7621842820808	2.66618492426711e-37	1.88932246494838e-36	10016
PDCD6IP	3402.12680869874	-0.0589138974286379	0.043750408360802	1.34659080077116	0.178112058550773	0.231604204810444	10015
PDCD7	515.459193477476	-0.35768883452396	0.0758187941485868	4.71768033956034	2.38548917127185e-06	5.99041427328236e-06	10081
PDCL	893.099522826775	-0.361324327315503	0.0588417833903571	6.14060802539707	8.22062075342571e-10	2.62839622090713e-09	5082
PDCL2	1.41348119373791	1.18891646827501	1.03944040763565	-1.14380435813474	0.252704782051426	0.316159564664889	132954
PDCL3	1250.9242982808	0.310078567298872	0.0817742003214649	-3.79188749116363	0.000149506647400977	0.000312892339174459	79031
PDDC1	1137.92683122944	0.254337686734708	0.0599340090286863	-4.2436287986838	2.19934045108718e-05	5.02224485391008e-05	347862
PDE10A	50.9716400954986	0.199579625857172	0.138365751969556	-1.44240625311013	0.14918780084787	0.197962509821488	10846
PDE11A	8.58800333757431	1.68138341383695	0.418583855849208	-4.01683770250963	5.89843163360033e-05	0.000128767009980325	50940
PDE12	178.049311828061	6.46781729107647	0.272140593180526	-23.7664554761443	7.42687024832053e-125	1.82182459908639e-123	201626
PDE1A	973.973675059604	0.701125806385232	0.107148449263047	-6.54349933393797	6.00957525473774e-11	2.05891964241265e-10	5136
PDE1B	804.37762306636	0.506165047586792	0.207190939313927	-2.44298833367357	0.0145662081414143	0.0234509712871999	5153
PDE1C	87.7947114692146	-1.26408110726284	0.206491285687932	6.12171648334466	9.25726350933253e-10	2.95356400148172e-09	5137
PDE2A	947.081954274354	0.0164705046582355	0.104956302945689	-0.156927256353136	0.875302178524975	0.905096882029986	5138
PDE3A	155.215641240162	0.638279761761749	0.154385211819946	-4.13433226043795	3.55988144888904e-05	7.94212720281076e-05	5139
PDE4A	864.076487427198	0.621661072462651	0.179815241311106	-3.45722124515067	0.000545776564428638	0.00106929540056201	5141
PDE4B	122.292834070237	-0.533078383472596	0.186171099166577	2.86337882656868	0.00419149099952906	0.00730753045332388	5142
PDE4C	32.8449047490328	0.300583118942409	0.248093688575128	-1.21157100234489	0.225676640226171	0.286057459249847	5143
PDE4D	109.623465488342	-0.220197329609774	0.175944254545868	1.25151759105819	0.21074569979624	0.269288161780766	5144
PDE4DIP	836.805916153354	0.334210176337006	0.077263980357917	-4.32556250388361	1.52143119389618e-05	3.52507871534928e-05	9659
PDE5A	4126.18299219425	0.823014377582822	0.114757040933112	-7.17179853097231	7.4018818342559e-13	2.7700870368767e-12	8654
PDE6A	120.232516498507	0.201497195275158	0.265425880330818	-0.759146753225487	0.447764774048425	0.518165222977233	5145
PDE6C	8.82428644931318	-1.42135046584469	0.360523553160985	3.94246215921991	8.06493778549502e-05	0.000173593572116359	5146
PDE6D	347.470792094568	0.589450880652453	0.0906841997980665	-6.50003949932876	8.02989252453568e-11	2.73489227387187e-10	5147
PDE6H	2.89793640603685	1.35932141666611	0.588633165272525	-2.30928445229004	0.0209278018426144	0.0328316490670206	5149
PDE7A	89.0703548250878	-0.0948382535369039	0.23030155591077	0.411800316163077	0.680485789631273	0.737009025861363	5150
PDE7B	1531.42441381258	-0.0589641799916	0.0859362674704556	0.686138480611478	0.492625787187105	0.562632079745746	27115
PDE8A	648.965188344261	-0.264722728936108	0.0651444922096743	4.06362410630312	4.83166135227002e-05	0.0001064055239515	5151
PDE8B	96.9017526004502	-2.43631034047228	0.157547152278176	15.4640074748579	6.07016607492792e-54	5.50525254937823e-53	8622
PDE9A	169.879529983691	0.29315330041931	0.147031941719947	-1.99380690338486	0.0461731608652861	0.0681226275442805	5152
PDF	124.634623201068	-5.47504530727416	0.230660472257935	23.7363829774515	1.51899002134721e-124	3.68999239919192e-123	64146
PDGFA	254.665643871054	-0.435965942338061	0.141439664976643	3.08234569425808	0.00205376177703179	0.00373698158775738	5154
PDGFB	193.772510488601	0.423430654462543	0.10753233517348	-3.93770537745163	8.22645134442133e-05	0.00017691811908762	5155
PDGFC	832.828171088686	-0.0332903851036424	0.191140295758859	0.174167278393465	0.861734000532387	0.89475860834177	56034
PDGFD	615.790764581145	1.04183314235159	0.153684858193301	-6.77902270008406	1.20991518429589e-11	4.2727793861572e-11	80310
PDGFRA	4931.67450189713	-0.1830418616581	0.101021072655869	1.81191762120401	0.0699989262231046	0.0997889508548373	5156
PDGFRB	2674.78920181488	-1.09719084271096	0.125597929204295	8.73573990958313	2.42066366828239e-18	1.10737814359484e-17	5159
PDGFRL	469.894538387141	6.18257993821095	0.184958295372547	-33.4268864543645	5.57857785327988e-245	2.8826486316072e-243	5157
PDHA1	6.00195433765052	-0.596917005122595	0.368717539174875	1.61890049076155	0.105468675279074	0.144583140684788	5160
PDHB	1544.53783305159	-0.0874625343057198	0.0707869212791589	1.23557477462253	0.216616666038223	0.276039390442098	5162
PDHX	1025.27459172025	-0.522619100403635	0.0732853061374445	7.13129449747372	9.94293211031932e-13	3.6925628585545e-12	8050
PDIA2	64.8838279054051	-0.474369358515008	0.325294548720984	1.45827638483389	0.14476437669542	0.192622062858953	64714
PDIA3	15106.9439552643	0.126638750906383	0.0817600922156641	-1.54890665451232	0.121404161038106	0.164183323098301	2923
PDIA4	4330.01522393127	-0.52748509401289	0.0919210760124201	5.7384564769631	9.55433091087099e-09	2.85907410759735e-08	9601
PDIA5	610.40501604632	0.120054076379919	0.134206138569237	-0.894549814634469	0.371027789337915	0.441772497289907	10954
PDIA6	7449.51888518921	0.375101324647985	0.0923355763048899	-4.06237053645942	4.85768893544364e-05	0.000106931735503244	10130
PDIK1L	206.064543454336	-0.104229290843557	0.0912276075643506	1.1425191740344	0.25323828068664	0.316747964289221	149420
PDILT	3.28108720475447	1.38609401642303	0.722888733843143	-1.91743756892439	0.0551823652343214	0.0802725380698936	204474
PDK1	659.699554912221	0.568949508199183	0.122728610587051	-4.63583434602342	3.55500589331002e-06	8.77200912663321e-06	5163
PDK2	1235.75535583653	-0.0753495430624244	0.0877829838908206	0.858361606346622	0.390692821044037	0.461607160166983	5164
PDK3	2791.6484715141	-0.589578099661981	0.169243215516455	3.48361438219459	0.000494691684862755	0.000973173839710097	5165
PDK4	81.2703140868184	-0.688833870208999	0.403771184219894	1.70600056945584	0.0880079735674465	0.122853314011668	5166
PDLIM1	1495.80352206508	-0.583857052178979	0.0862075315529105	6.77269191753429	1.26407950432516e-11	4.46196326444542e-11	9124
PDLIM2	24.5723582706626	0.254908169998001	0.286991341534652	-0.888208573244441	0.374428567992892	0.445151990584212	64236
PDLIM3	2463.19378654609	1.57290722631407	0.161556017812542	-9.73598661078139	2.11752748661124e-22	1.08525087989684e-21	27295
PDLIM4	733.722188637737	-0.886945843733891	0.0898689236836742	9.86932754258651	5.65423879532381e-23	2.94808560212497e-22	8572
PDLIM5	1930.33613849002	-0.326340195203022	0.0688605754295724	4.73914417890376	2.1462275691846e-06	5.41036445227641e-06	10611
PDLIM7	1888.69565491617	0.406033229533658	0.118707183194781	-3.42046048609726	0.000625152167709175	0.001215465883869	9260
PDP1	1021.78869004817	0.606538514159572	0.11720530638252	-5.1750089896103	2.27900007790794e-07	6.2070864284553e-07	54704
PDP2	600.634087609316	0.923960943824931	0.121888158210393	-7.58039958426534	3.44492305929519e-14	1.35946598114389e-13	57546
PDPK1	2506.53266263867	-0.0332830544225373	0.0905477607753641	0.367574572110157	0.71319047792497	0.766126962177295	5170
PDPR	1443.31861295089	1.61161059044081	0.0986783028243952	-16.3319650248625	5.84703472318553e-60	5.7092117618533e-59	55066
PDRG1	430.849779342251	-1.11705201338402	0.0614835659118102	18.1683023230351	9.20011091386307e-74	1.10232723355983e-72	81572
PDS5A	2622.3843964308	0.115916680651558	0.074743279575617	-1.55086425575273	0.120934217970321	0.16359192475888	23244
PDS5B	2161.65639372322	-0.230509657726883	0.0686202299912425	3.35920846893549	0.000781660768052457	0.00149921338892918	23047
PDXDC1	3011.59080272321	-0.220841577070616	0.0601054260073695	3.6742369489826	0.000238561272798084	0.000488392901166071	23042
PDXK	1580.4483365383	-0.462904746000614	0.0565079202258001	8.19185601152711	2.57228260286422e-16	1.10041005687822e-15	8566
PDXP	398.253319845406	0.531901324158282	0.109505904403307	-4.85728442732463	1.19006588527072e-06	3.07119921450969e-06	57026
PDYN	46.2093331159571	0.0453663351610202	0.349450622203946	-0.129821875476712	0.896707355250823	0.923294200281199	5173
PDZD11	1485.3082128474	0.0748655312169773	0.0754867656344141	-0.991770286987187	0.321309595154093	0.390048630203609	51248
PDZD2	469.356816487932	-0.56523718073997	0.151311721236591	3.73558093266392	0.000187282332764505	0.000388115275327985	23037
PDZD3	176.152819688277	-0.884513954788871	0.115021106749388	7.69001429203844	1.4711859196125e-14	5.89140417395821e-14	79849
PDZD4	8.66173357286482	1.49736226715203	0.395957443171542	-3.78162424516747	0.000155808424246184	0.00032540156602637	57595
PDZD7	1166.22239597369	-3.5327272206355	0.108399014425904	32.5900308166574	5.67763768195445e-233	2.74516520332955e-231	79955
PDZD9	0.849399649078648	-2.76514597341949	1.38783156884639	1.99242187271901	0.0463247894430016	0.0683218877817651	255762
PDZK1	748.592951236418	-0.858390615774463	0.150904492440615	5.6883039191975	1.28307324153344e-08	3.8076914018035e-08	5174
PDZRN3	790.382354931743	0.96338764553479	0.123285832156421	-7.81426080096922	5.52865168481512e-15	2.25663233942902e-14	23024
PEA15	1265.3162454937	13.5096725474259	0.654113574947401	-20.653404951139	9.0976261228283e-95	1.52308728176097e-93	8682
PEAK1	1229.34383583963	-1.00176627167482	0.0999699446787744	10.0206744626469	1.23656183750838e-23	6.58201074358002e-23	79834
PEAR1	435.974694815505	-0.225544442990654	0.124436538112223	1.81252585785734	0.0699049822189179	0.0996644749811196	375033
PEBP1	6241.71050702781	-0.734170678370801	0.0788784929559902	9.30761543302338	1.30734386371771e-20	6.39926096312605e-20	5037
PEBP4	8.36699116241343	-3.52170556899976	0.482945985525157	7.29213136572662	3.05089457871578e-13	1.15849246919568e-12	157310
PECAM1	1780.0208311332	-0.123540873022034	0.0966620819167097	1.27806964812205	0.201224869736098	0.258241731349467	5175
PECR	592.640482398008	-0.792413264768309	0.0988967489193893	8.01253098232991	1.12371516349425e-15	4.70022389804257e-15	55825
PEF1	1033.2564000683	0.288313963538776	0.0666948686372021	-4.32288074674992	1.54004987263542e-05	3.56656860231308e-05	553115
PEG10	17361.8553441953	0.0860267157312997	0.15559573916294	-0.552886063552243	0.580341431046706	0.645540831923325	23089
PEG3	2926.9128618114	-0.719532774355334	0.127393531250634	5.64811075799231	1.62220656576052e-08	4.77453907405382e-08	5178
PELI2	1340.79500515494	-0.00179791290992019	0.110211822997889	0.0163132489874034	0.986984487784869	0.991998244958297	57161
PELI3	1143.99481775334	-2.70959119018282	0.1687408124171	16.0577109436047	5.04840917511107e-58	4.79854164134925e-57	246330
PELO	531.366739942163	0.0725287530551948	0.0625603167954252	-1.15934120494253	0.246317132246842	0.309119572491717	53918
PELP1	1091.91491519414	-0.346121536426973	0.0943635055557574	3.66795970951351	0.000244493698874779	0.000500197517004089	27043
PEMT	315.788961945267	0.873033493316784	0.0785794424159557	-11.1102021912478	1.11905841757602e-28	6.72016031353461e-28	10400
PENK	19.7561376958602	-3.51739476027728	0.713278629129102	4.93130540665707	8.16819113349561e-07	2.13312070292417e-06	5179
PEPD	952.439008397944	-0.441937075245654	0.0740835582371829	5.9653867303561	2.44055302953271e-09	7.58862611767647e-09	5184
PER1	2330.10810442863	-0.783226795374273	0.135864107420447	5.76478078165625	8.17640484384665e-09	2.45995597512849e-08	5187
PER2	358.723747315663	-0.492116540935835	0.146144084372618	3.3673380831557	0.000758975806272486	0.00145849446631558	8864
PERP	604.176715281166	-0.751543645747366	0.208823013709153	3.59895029000065	0.000319504249585654	0.000643501928880188	64065
PES1	1133.08841394403	0.17770476754854	0.0431871974533935	-4.11475571528609	3.87589667538286e-05	8.61775222648708e-05	23481
PET112	1054.33196798555	-0.288752252914158	0.0519021913593852	5.56339232219998	2.64580145710576e-08	7.6804858128377e-08	5188
PET117	88.3339871717313	-0.320343880214528	0.0952338949146464	3.36375909545269	0.000768886266424626	0.00147621843567762	100303755
PEX1	678.48372975383	1.53145984417278	0.0548357155023037	-27.9281455552164	1.21493368207996e-171	4.30871645694254e-170	5189
PEX10	227.047361268861	11.0357053789113	0.647169557321155	-17.052262817478	3.3625957822507e-65	3.53837318248452e-64	5192
PEX11A	106.185778433384	-0.370213291527445	0.120883719392137	3.06255708700112	0.00219454611970467	0.00397678838298374	8800
PEX11B	191.610814715127	-1.81599729847655	0.0996499211978446	18.2237705423878	3.3430500232778e-74	4.03123040898382e-73	8799
PEX11G	169.728488913589	1.32100773673103	0.084258970138496	-15.6779478144546	2.14059106608353e-55	1.97351734277731e-54	92960
PEX12	348.856465890192	0.0341686756566596	0.0802282573809721	-0.42589327965091	0.670185612080517	0.727991118171982	5193
PEX14	610.826239110067	0.299030468668264	0.0527020628381249	-5.67398034469239	1.39517146898943e-08	4.1322027534359e-08	5195
PEX16	325.477102172689	0.0397049623022741	0.0825082746113366	-0.481224004371783	0.630357302135175	0.692582401885623	9409
PEX19	1423.16121216034	0.000743110794213322	0.101445034514813	-0.00732525547226082	0.994155344024884	0.99600998788075	5824
PEX2	421.521195878485	0.196521045703693	0.0785380670753123	-2.50223939831934	0.0123410443709292	0.0200944541641215	5828
PEX26	1807.96612015408	0.0881466024568618	0.080991592516072	-1.08834262567896	0.276443879511408	0.342186912760376	55670
PEX3	481.274823629617	-0.384234503429478	0.0760377368290232	5.05320804449322	4.34450213598896e-07	1.15563910523379e-06	8504
PEX5	4578.92506802526	-1.12306209834446	0.158751493086479	7.07434038262986	1.50161293865627e-12	5.52883294774103e-12	5830
PEX5L	133.43680114242	-2.73766209473857	0.221077522830613	12.3832674606009	3.21962874229323e-35	2.2177534309603e-34	51555
PEX6	1713.26055860248	0.23505045274507	0.0800961464015505	-2.93460376441432	0.00333973865829105	0.00590749914183302	5190
PEX7	403.118569523567	-0.123810492969349	0.100799179682531	1.22828869599229	0.219338612900985	0.279082308528695	5191
PFAS	875.643023638185	0.517299822660959	0.0708349964909633	-7.30288484911485	2.81662229110872e-13	1.07061550534383e-12	5198
PFDN1	1027.86836653396	0.175387636058054	0.0849575841139715	-2.06441411778812	0.0389784690465981	0.0583087185688118	5201
PFDN2	361.308462104463	11.7046068613419	0.65044640393807	-17.9947291436733	2.14267111548574e-72	2.50344565373419e-71	5202
PFDN4	269.741631630039	0.000282338477666226	0.216828790212327	-0.00130212633382195	0.998961053795623	0.999260791652815	5203
PFDN5	4173.12263385447	-0.247932269414417	0.0722496714492993	3.4316041089322	0.000600022774038276	0.00116932898564199	5204
PFDN6	270.295573935185	11.2882021992158	0.652135607527449	-17.3095933865881	3.98217143125103e-67	4.26799086327311e-66	10471
PFKFB1	365.812091460013	4.73545050485776	0.174658961160058	-27.1125539359997	7.00308383497386e-162	2.32462189020976e-160	5207
PFKFB2	743.412165279253	-3.42256697871529	0.12805383119105	26.7275640789613	2.25159098509507e-157	7.23443881258005e-156	5208
PFKFB3	1342.23203153565	0.0226442752639051	0.0773027047258378	-0.29292992197641	0.769575717109344	0.815281813313598	5209
PFKFB4	122.341960729474	-1.01196891875451	0.102349624048312	9.88737309163764	4.72257459131198e-23	2.46659792044315e-22	5210
PFKL	2050.81428274473	0.080675243722726	0.0738996034450897	-1.09168709927748	0.274970657500482	0.340660871327408	5211
PFKM	2698.70119704441	-0.412084114647784	0.0509941899912005	8.08100128110463	6.42371356902924e-16	2.71711338783383e-15	5213
PFKP	398.465752003383	-0.923577462085818	0.190256077827496	4.85439136889608	1.20757042841607e-06	3.11462033140523e-06	5214
PFN1	1586.04660069765	-6.17497425064726	0.60380054666383	10.2268444186839	NA	NA	5216
PFN2	700.060753692681	12.6530804317153	0.660579796212413	-19.1545071530565	8.87615829331016e-82	1.21668908164544e-80	5217
PFN3	22.6576300496327	7.70563582510494	0.714164779598658	-10.7897169466062	3.84973405236277e-27	2.23593862284198e-26	345456
PFN4	120.972956416565	0.811151564273165	0.109803457437799	-7.38730440007015	1.49835312264766e-13	5.77563083959315e-13	375189
PGAM1	6865.87072247463	0.273001466585943	0.0935272607772695	-2.91895073497429	0.00351211723821618	0.00618331658014948	5223
PGAM2	9.20337958994276	0.166938256239554	0.391285579130768	-0.426640451739631	0.669641229409109	0.727504888853752	5224
PGAM5	1056.05346343419	0.148008397470362	0.0475716546407756	-3.11127284909485	0.00186282729640954	0.00340977894779187	192111
PGAP1	1653.46158079847	-1.2626433238956	0.104268775656136	12.1095056113407	9.40593727887444e-34	6.27493695041859e-33	80055
PGAP2	442.997058574631	-0.121634357914288	0.0590258798666444	2.0606953795368	0.039332110722941	0.0587909491988931	27315
PGAP3	231.156863560154	1.32918570112565	0.0785474509185029	-16.9220730346138	3.09347688405213e-64	3.21247319789309e-63	93210
PGBD1	507.615632828507	-0.911193634246019	0.0836163139070737	10.8973188564455	1.18703622353477e-27	6.98609146508505e-27	84547
PGBD2	206.601368367797	1.90712237276399	0.0869030930074066	-21.9453912026059	9.58398224986218e-107	1.90375615708293e-105	267002
PGBD4	79.4522124059764	-2.59816123801973	0.287875460054317	9.02529599962949	1.79210224784693e-19	8.49553641263377e-19	161779
PGBD5	434.898956108147	-0.602423318140511	0.136795639787806	4.40381958865775	1.06361405053961e-05	2.50329699138584e-05	79605
PGD	4364.70376497099	0.412055098215051	0.143568938749016	-2.87008528310845	0.00410361103523969	0.00716595042816156	5226
PGF	243.182050665417	0.154013351118099	0.19828714530394	-0.776718787705696	0.437324699874957	0.507999344304344	5228
PGGT1B	214.024923494384	0.0671397742764453	0.100764767975166	-0.666302077855154	0.505218037736743	0.574613390322018	5229
PGK1	6544.65746307607	0.0753837066733945	0.0876654348384353	-0.859902272912058	0.389842915504741	0.460926869039534	5230
PGK2	7.07771293716416	1.80669851405701	1.13064621101427	-1.59793443471258	0.110057569559469	0.150286920886646	5232
PGLS	688.647059651182	0.445326292675255	0.0655141749433749	-6.79740366203434	1.06521331579225e-11	3.77151227444504e-11	25796
PGLYRP1	1180.82859564708	1.71366832128939	0.308716663679165	-5.55094208672303	2.84134209977941e-08	8.23381405943013e-08	8993
PGLYRP3	0.921412279690358	-2.60423976119857	0.888077272856405	2.93244725520597	0.00336302041893109	0.00594378679354334	114771
PGLYRP4	0.731252673916262	-0.781401000398957	1.17462980553747	0.665231715315972	0.505902298126677	0.575261105333548	57115
PGM1	2770.47377325532	0.648510471089082	0.0706303726196257	-9.18175066952547	4.24138949923405e-20	2.04875598779256e-19	5236
PGM2	674.918011197106	0.285891336380451	0.113214290002299	-2.52522306481491	0.0115624871820115	0.0189024918195158	55276
PGM2L1	48.411924894171	0.42202974387817	0.141452931127642	-2.98353480916805	0.00284939622371264	0.00509106119486299	283209
PGM3	479.403924399394	12.1135927651264	0.652080600060824	-18.5768335448048	4.94855795894304e-77	6.29802843294188e-76	5238
PGM5	3673.80611033279	-0.1039819964454	0.117058316651634	0.888292258249796	0.37438356297192	0.445133678849432	5239
PGP	1134.68586059306	-0.962402278704576	0.0641707892339117	14.9975135134536	7.62216630908697e-51	6.60221859387908e-50	283871
PGPEP1	221.212706658577	-0.0463557276312446	0.104182325359366	0.444948099126654	0.656357261715165	0.71566036582235	54858
PGPEP1L	6.16818495100259	0.274116592383447	0.400098604283942	-0.685122590902397	0.493266565836789	0.563235579807715	145814
PGR	66.8546249734905	-0.220497262863979	0.173433837343084	1.27136241832552	0.203599746042805	0.261133519382946	5241
PGRMC1	4940.89589856908	-0.112801693821643	0.115473683768127	0.976860615689291	0.328638162074305	0.397756925556289	10857
PGRMC2	1252.31430349846	0.620333056374948	0.0718477526383814	-8.63399387726378	5.92461725698967e-18	2.67774180022103e-17	10424
PGS1	513.833708446412	0.139362866852151	0.0637143883236563	-2.18730604685736	0.0287201896046194	0.0439602494996602	9489
PHACTR1	701.021926631974	-0.939470452009622	0.142871452032285	6.57563452072516	4.84461208586911e-11	1.6647265067462e-10	221692
PHACTR2	451.68352494625	-2.87297732469878	0.0988546462501962	29.0626433220692	1.06523810534256e-185	4.04494580556465e-184	9749
PHACTR3	342.538066551763	-0.945801599790613	0.280931467943545	3.36666307521192	0.000760835825551729	0.00146169519724305	116154
PHACTR4	1538.11452729277	1.46589280392185	0.0664042676494321	-22.0752800356256	5.46248769087857e-108	1.10551046309207e-106	65979
PHAX	744.878199412658	-0.0106474771419503	0.0796439324297381	0.133688490976303	0.893648906333888	0.920649397406322	51808
PHB	2012.91171773136	0.369514997581141	0.0619092097625022	-5.96865957421657	2.39210621599303e-09	7.44260318019597e-09	5245
PHB2	4973.36226093356	-0.622168044857925	0.0539206408439384	11.5385877304139	8.42978591962411e-31	5.30815288414522e-30	11331
PHC1	1575.32992413729	0.421745772971557	0.0613301946412275	-6.87664168422597	6.12799856605211e-12	2.19031885994118e-11	1911
PHC2	2122.33977417416	-0.962783076734975	0.0401221522860945	23.9962968554071	3.03968952265258e-127	7.68198510119779e-126	1912
PHC3	177.160091895826	7.49828411726647	0.396379281095355	-18.9169426225955	8.27156587664885e-80	1.09392731826885e-78	80012
PHEX	10353.4605544992	-2.66935820258729	0.409401176857413	6.52015273399417	7.02358359042868e-11	2.39921913787542e-10	5251
PHF1	1624.74973436744	0.36188738704063	0.0988653328830643	-3.66040730848155	0.000251814637848487	0.000514335331340355	5252
PHF10	1891.72487534615	-0.271311527945135	0.0491687810964552	5.51796326642507	3.42951092942103e-08	9.888697189972e-08	55274
PHF11	1084.88264762968	0.359198008772258	0.0681683121722268	-5.26928124411746	1.3695898285816e-07	3.78784665300376e-07	51131
PHF12	1451.85733983477	-0.148475842337498	0.0801528396564936	1.85240900975951	0.0639671125064465	0.0917905783719283	57649
PHF13	563.698122183148	-2.5922072954483	0.101770918872771	25.4710021699711	4.13226242695477e-143	1.19724142801771e-141	148479
PHF14	521.630770839201	-0.479658142111315	0.0624090005101852	7.68572062026588	1.52138184356123e-14	6.08755156509585e-14	9678
PHF15	897.601776655404	6.75431564825031	0.172760485366053	-39.0964150971151	0	0	23338
PHF16	554.14072950234	-0.107060356110954	0.153078602323151	0.699381588845107	0.484313590655897	0.554570778456649	9767
PHF17	1748.16319305866	0.426951333125303	0.0670141874594588	-6.37105886546178	1.87727566419705e-10	6.26884169720875e-10	79960
PHF19	212.523421254389	-0.0420845382516329	0.147056937616002	0.286178530125011	0.774741386865887	0.81971476458643	26147
PHF2	687.116919283306	-0.416643375588283	0.0764749328911066	5.44810384052962	5.09096347789095e-08	1.45041337281255e-07	5253
PHF20	230.820341792656	2.01721674801947	0.103889471329642	-19.4169507477696	5.54882848904164e-84	7.87148433865274e-83	51230
PHF20L1	1245.63794891141	2.25246731020905	0.0606343317422606	-37.1483818735507	4.65585365255621e-302	3.41512543285306e-300	51105
PHF21A	1020.9374745717	-0.178274086328899	0.0621555217933051	2.86819386573151	0.0041282249159049	0.00720714686995672	51317
PHF21B	165.154405833383	-1.37747041214359	0.198141526510523	6.95195215461526	3.60265601275463e-12	1.30537683045281e-11	112885
PHF23	423.446625688557	-0.105741044393714	0.101959262481054	1.03709110698367	0.299693399327006	0.366828623986992	79142
PHF3	2615.67398391728	-0.253983522395581	0.0686239734152494	3.70109030059664	0.000214675056614445	0.000442080091250536	23469
PHF5A	987.677274979493	13.1564530949229	0.654213740577864	-20.1103282901119	5.99259162779143e-90	9.38652086532288e-89	84844
PHF6	910.457230457972	0.504663733835189	0.072477272298324	-6.96306190660626	3.32955416542406e-12	1.20787710459546e-11	84295
PHF7	272.862904111709	0.95316199017684	0.0694338731687167	-13.7276223646744	6.93729428245636e-43	5.38544626356718e-42	51533
PHF8	1064.18495407716	1.3117079115283	0.0807274438860984	-16.2485995887476	2.28525059553526e-59	2.21270529330738e-58	23133
PHGDH	933.85839769575	0.856908841246889	0.13169496765075	-6.50676982221052	7.67839255125658e-11	2.61814033544773e-10	26227
PHGR1	4.84782580949669	0.393281223920304	0.606863107279697	-0.64805591113161	0.516948788526966	0.585387373528126	644844
PHIP	1773.22997375633	-0.812526874213635	0.0961257659017752	8.45274798688111	2.84525380780099e-17	1.2594666325553e-16	55023
PHKA1	621.125060514169	-0.0481849359455714	0.101787810707539	0.473386111859879	0.635937736394031	0.697694129735667	5255
PHKA2	443.754023431562	0.246420556976569	0.108583442307899	-2.26941190792072	0.0232432887202984	0.0361511514777749	5256
PHKB	535.923486947696	-0.50842592451796	0.0755081580111249	6.7333906416185	1.65754253598603e-11	5.81125369867612e-11	5257
PHKG1	190.291065189782	3.37643097012544	0.15424307746202	-21.8903241927135	3.21221605335191e-106	6.31399905807224e-105	5260
PHKG2	356.926870606001	11.6891816775609	0.648555871314818	-18.0233996708154	1.27652498330845e-72	1.49727817269962e-71	5261
PHLDA1	119.799732801533	1.27616174704876	0.130702551016734	-9.76386258050441	1.60907365013012e-22	8.27767378618084e-22	22822
PHLDA2	8.15904200523652	2.10814690913608	0.447412429318116	-4.71186487230367	2.45460127609041e-06	6.15779769579103e-06	7262
PHLDA3	562.639438824389	0.0715037542718374	0.0818898926156839	-0.873169471688166	0.382570711987692	0.453505384009375	23612
PHLDB1	1423.17973540969	-0.888085159940546	0.0825453923189976	10.7587490348163	5.38968160045866e-27	3.11710162408065e-26	23187
PHLDB2	1158.60893482199	-0.535579790586963	0.113320682313529	4.72623160797031	2.28724758537914e-06	5.75428173688239e-06	90102
PHLDB3	441.738716975568	0.589176107997646	0.108138629520169	-5.44834080672125	5.08418679037755e-08	1.44903178102553e-07	653583
PHLPP1	561.057414259473	0.225820814526127	0.10808727610366	-2.08924512363099	0.0366856634173091	0.0551587162089867	23239
PHLPP2	828.496692070262	-0.276090559100634	0.132053582868743	2.09074644627446	0.0365507990571224	0.0549724310284006	23035
PHOSPHO1	6.20095498026204	2.21003746084846	0.427865650556078	-5.16526030536963	2.40104538848542e-07	6.52884620373512e-07	162466
PHRF1	3500.37909826916	-0.0131637980276633	0.119356701849377	0.110289559142438	0.912179737347198	0.935446137249527	57661
PHTF1	720.930101996678	-0.35212318152841	0.0972584296463136	3.62049009848224	0.000294045504223862	0.000595336238994777	10745
PHTF2	544.837163630936	-0.392627745204452	0.0820294558709634	4.78642386488672	1.69779302037038e-06	4.3285374105306e-06	57157
PHYH	1210.93877975969	-0.709847907062653	0.152547866139125	4.65327981982562	3.26696425524889e-06	8.08780729439867e-06	5264
PHYHD1	411.92509750092	-0.433783507125296	0.210320284568536	2.0624901112852	0.0391610980600822	0.0585644387398763	254295
PHYHIP	20.7085317836969	1.26576898831606	0.288926126841996	-4.38094333022456	1.1816660418694e-05	2.76512796009806e-05	9796
PHYHIPL	31.5937630750509	0.485720698940365	0.339183067248159	-1.43203109424384	0.152134922689288	0.201502055181787	84457
PHYKPL	457.310128686407	-0.540570862658181	0.129131226125454	4.18621334961232	2.83646750312961e-05	6.40516021092655e-05	85007
PI15	112.108460570717	1.60662171698374	0.276449735378528	-5.81162327677354	6.1869946887672e-09	1.87681741244689e-08	51050
PI16	48.4699190341511	0.29384759081967	0.261280135792477	-1.12464573676224	0.260739184402442	0.325109009597671	221476
PI3	0.080335021225013	0.280011501081266	3.0261892083033	-0.0925294096988274	0.926277425883361	0.945583025356022	5266
PI4K2A	657.484744486636	0.336942637642728	0.0799125630727346	-4.21639132430342	2.48242834473827e-05	5.64041629190532e-05	55361
PI4K2B	437.28684019709	-0.440800349302088	0.104179253673071	4.23117207851555	2.32476730421503e-05	5.297397477418e-05	55300
PI4KA	2550.20567931589	0.0151499889733831	0.0811504438815421	-0.186690155330487	0.85190357530387	0.886100192686679	5297
PI4KB	2044.35567622895	0.251513433443812	0.0652831908239718	-3.85265227188401	0.000116845268088066	0.000247063198337431	5298
PIANP	90.1237786168333	-0.663210712171808	0.206515913739412	3.21142666520444	0.00132077676224931	0.0024665325601022	196500
PIAS1	1093.97159700315	0.313662071644004	0.110294174253322	-2.8438679900136	0.00445695094788265	0.00774161619536923	8554
PIAS2	2140.32527823889	0.488441163574845	0.0698399854746382	-6.99371800058891	2.6769537398407e-12	9.74893518672429e-12	9063
PIAS3	1011.86276812122	0.236802265369126	0.065746967999167	-3.60172145690622	0.000316116970226707	0.000637021024028276	10401
PIAS4	259.821224498437	-5.41904676912627	0.1660847530564	32.6282013815322	1.63339146379381e-233	7.92300240034437e-232	51588
PIBF1	201.094195526133	-0.32717853161099	0.0858222974482014	3.8122788755272	0.000137691395302202	0.000289413686211799	10464
PICALM	3167.41900946508	0.114179676931084	0.0523045416837388	-2.18297825113306	0.0290374116884185	0.0444096378721266	8301
PICK1	473.38541547068	-0.828964632919367	0.0886122285217911	9.35496879773779	8.36243954292759e-21	4.11741988889988e-20	9463
PID1	1171.8636312067	2.01396285864176	0.178221509720921	-11.3003355307417	1.30717597874392e-29	7.99349540153407e-29	55022
PIDD	441.529671133662	0.4256274204273	0.0785555611832695	-5.41817045179417	6.02119987746619e-08	1.70509948319132e-07	55367
PIEZO1	1058.93169354443	3.08265135624378	0.112636300529262	-27.3681871808542	6.56138865801072e-165	2.22215318131773e-163	9780
PIEZO2	111.428424117363	1.16927268809584	0.148553322407553	-7.87106386545809	3.51638061009956e-15	1.44627503375457e-14	63895
PIF1	138.48413688418	0.587753681751279	0.141909257093823	-4.14175716079387	3.44655150754343e-05	7.70503381367234e-05	80119
PIFO	16.4625815268473	0.255760572957069	0.536719074899942	-0.476525961006229	0.633699716571344	0.695594031541229	128344
PIGA	246.490200093852	0.219033357451776	0.107972998682554	-2.02859381627203	0.0424996789273977	0.0631864417669843	5277
PIGC	270.478851493432	-1.93241716188296	0.0850547248517655	22.7196921188188	2.86206737253347e-114	6.31966330114329e-113	5279
PIGF	181.508190810644	6.05301845297912	0.266431072228637	-22.7188908648941	2.9147477325537e-114	6.42654862967889e-113	5281
PIGG	1872.30066771559	-0.214021221309257	0.0941136390436626	2.27407231814684	0.0229616387518495	0.0357537705199919	54872
PIGH	466.867873628068	-0.615423245037295	0.054649169061142	11.2613467983155	2.03622715227035e-29	1.23862247931591e-28	5283
PIGK	2230.59049865215	1.20372108092263	0.0941261847150837	-12.7883764179569	1.90410269456905e-37	1.35184099236236e-36	10026
PIGL	303.492950520532	-0.433708377907171	0.0614967804169438	7.05253795347754	1.75683471212e-12	6.45431799808172e-12	9487
PIGM	115.731310699425	-1.63512228821476	0.107728147810306	15.1782270599693	4.92925871274174e-52	4.34473993338203e-51	93183
PIGN	474.645861062991	0.257094570566014	0.0748274088664084	-3.43583420114162	0.000590732369055904	0.00115286731129054	23556
PIGO	1235.53101129565	0.32730991327381	0.0453490295571764	-7.21757260232294	5.29237417777319e-13	1.99003327109716e-12	84720
PIGP	455.965767712288	0.519507143580836	0.103167329079514	-5.03557810613124	4.76408817916139e-07	1.26278149039397e-06	51227
PIGQ	1281.57947959724	-0.35762739616701	0.0450820918563504	7.93280394588951	2.14252525678631e-15	8.87280426502222e-15	9091
PIGR	31.4424658104148	-2.21515995422828	0.438151032145932	5.05569950019082	4.28816092051889e-07	1.14125797808571e-06	5284
PIGS	3136.68370899913	0.0302322423862581	0.0883162334441323	-0.342318067780627	0.732111539905323	0.78348596011361	94005
PIGT	2613.94202593587	0.0511384157442523	0.0872069423880047	-0.586403035629035	0.557604704833502	0.624605329751294	51604
PIGU	313.654957148363	11.5032728190424	0.649784827122401	-17.7032031818673	3.96122134751904e-70	4.45844950618591e-69	128869
PIGV	1056.95379126142	-0.362690104763347	0.0938932658228626	3.86279145351693	0.000112098700748343	0.000237378983685796	55650
PIGW	213.391355024254	0.0330642642289848	0.0933702243067836	-0.354120004256888	0.723248950984764	0.775436326271508	284098
PIGX	90.1659867629716	4.55335618377524	0.206620535746829	-22.0372876651257	1.26491538623926e-107	2.54625604590091e-106	54965
PIGZ	82.9388470161767	0.477995159955585	0.344929844530852	-1.38577501348345	0.165815614334109	0.217438684289003	80235
PIH1D1	455.431101214165	-0.321931916194067	0.0779590611954969	4.129499653501	3.63553550648683e-05	8.10489954203743e-05	55011
PIH1D2	88.5323415467212	0.0415516033988051	0.137438849590305	-0.302327933642251	0.762402086081692	0.809050117742442	120379
PIH1D3	2.58283397059747	-3.15309645293024	0.852092721132579	3.70041472568764	0.000215247402573121	0.000443137348369663	139212
PIK3AP1	136.414098156782	0.206375010440511	0.184417158907822	-1.11906620654353	0.263111895334963	0.327626165133474	118788
PIK3C2A	1473.3713525027	-0.0540542935552553	0.0578750618386114	0.93398247600995	0.350312932546529	0.42043703142327	5286
PIK3C2B	2027.25125091701	-0.318874869865291	0.0865498583754658	3.68429106471747	0.000229340056113477	0.000470668271294985	5287
PIK3C2G	277.179564645067	-1.19799530121427	0.216446388832344	5.53483616740873	3.11519402906047e-08	9.01176849076229e-08	5288
PIK3C3	1160.24167844366	0.556077925553025	0.118388831756269	-4.69704715642302	2.63949529864408e-06	6.59522944594734e-06	5289
PIK3CA	759.000585572424	-0.269260146599381	0.0816936042648501	3.29597584807791	0.000980804467309939	0.00186193116714298	5290
PIK3CB	489.71104904959	0.251583609474731	0.0916321585951091	-2.74558204599755	0.00604036617112015	0.0103039122081831	5291
PIK3CD	386.278218156258	1.91542718125463	0.11975445196231	-15.9946219106532	1.39301433395319e-57	1.31657803517625e-56	5293
PIK3CG	48.311671674221	0.123145315446642	0.178802070105918	-0.68872421540586	0.490996834488667	0.561125430499771	5294
PIK3IP1	2043.90580893538	0.195379701027914	0.0707687065012646	-2.76082057575014	0.0057656342102916	0.00985497630541885	113791
PIK3R1	2220.2546822451	-0.11958367527483	0.0882033530659486	1.35577244082114	0.175171582457197	0.228293905825001	5295
PIK3R2	1192.56662783105	0.11442506192178	0.098192818445741	-1.16530988450045	0.243893579463712	0.306589847383032	5296
PIK3R3	278.784144891668	1.69827130673744	0.145184311549454	-11.6973472451185	1.31500262869687e-31	8.41792019059804e-31	8503
PIK3R4	1363.81571045778	-0.0555932221356367	0.0601655550138113	0.924004143614647	0.355484158433951	0.42592950520887	30849
PIK3R5	184.288205982021	-2.2591155193681	0.125752631477962	17.9647574195218	3.67882701849293e-72	4.28493585415013e-71	23533
PIK3R6	69.3508005468194	-0.282407534377735	0.287921990213654	0.980847396088685	0.326668001547844	0.395882232372254	146850
PIKFYVE	585.108554851052	-0.857723843398119	0.12404496949801	6.91462013227292	4.69118722230126e-12	1.69020656818516e-11	200576
PILRA	71.2715362384155	-1.02627160592808	0.211839432760976	4.84457304550117	1.26884231901163e-06	3.26705170393458e-06	29992
PIM1	198.110869327048	-1.62162295450422	0.148392621562365	10.9279217351295	8.47675750017054e-28	4.99666807252311e-27	5292
PIM2	330.982539641693	-0.113762590235477	0.181332680843444	0.627369483020521	0.530417066823859	0.599211461960822	11040
PIM3	380.80806975362	2.60376634047267	0.138929979761706	-18.7415728767734	2.26822532360232e-78	2.9377522989671e-77	415116
PIN1	420.932240283225	0.448876723339263	0.0724373360215606	-6.19675912992793	5.76376025590126e-10	1.86346297501585e-09	5300
PIN4	306.52205276461	0.386590225106996	0.081022882288986	-4.77137092862404	1.82976218318535e-06	4.64687281684818e-06	5303
PINK1	4041.29978050983	0.00879402978182501	0.0607947737705372	-0.144651081604762	0.884986364039205	0.913101410460925	65018
PINLYP	12.2827496750376	-3.07968743965459	0.308295319115307	9.9894070675226	1.69593127353232e-23	8.98580639890963e-23	390940
PINX1	200.147443700411	-2.16256688552753	0.112085937593393	19.2938287528319	6.05208932953431e-83	8.44988553836651e-82	54984
PIP	25.6413843157359	1.98834344282703	0.67203941017484	-2.95867089447885	NA	NA	5304
PIP4K2A	417.603561762821	-2.57509883602039	0.0823865006463719	31.2563200987684	1.83199018940192e-214	8.2974808668785e-213	5305
PIP4K2B	682.396378307924	0.90896991850671	0.0878923226521686	-10.341857981202	4.55617044331013e-25	2.49585191096737e-24	8396
PIP4K2C	1407.56316160041	-0.294514569942939	0.03918196132123	7.51658569432974	5.62252328661021e-14	2.19942462697081e-13	79837
PIP5K1A	1324.25328284643	0.0819823276382871	0.0580186147316452	-1.41303490297867	0.157645461855306	0.207994631036083	8394
PIP5K1B	80.9377388589208	1.07989405611042	0.211297811820928	-5.11076781536014	3.20852116015277e-07	8.63416669350706e-07	8395
PIP5K1C	1630.394030405	-0.279675622878531	0.0557535903905021	5.01628004438213	5.26815247978663e-07	1.39270760967918e-06	23396
PIP5KL1	56.2222947981822	-0.651494269542748	0.221406796777647	2.94252154416482	0.00325551132721893	0.00576665376692084	138429
PIPOX	83.2275388779036	-1.17085353230532	0.242733388895752	4.8236196002198	1.40976168006052e-06	3.62121393629484e-06	51268
PIR	12.9013498677273	6.89495769573061	0.69593912340179	-9.90741497909712	3.86517156195763e-23	2.022992856845e-22	8544
PIRT	5.50328032141558	-0.213517504034687	0.713000194723511	0.29946345823578	0.764586449524783	0.810853123739627	644139
PISD	1363.67773967581	1.9889001702808	0.0857785936749313	-23.1864394725097	6.23967373856407e-119	1.45016961370615e-117	23761
PITHD1	614.701264932178	-0.039930171848636	0.0605230822218717	0.659751129366742	0.509413549614129	0.578597442824054	57095
PITPNA	1598.68391238698	0.0244925455314581	0.0656373363739279	-0.373149595710696	0.70903710796205	0.762331189703987	5306
PITPNB	487.902380129299	-0.6209528479396	0.0773825921576787	8.02445137369287	1.01980674974446e-15	4.27511404959785e-15	23760
PITPNC1	295.81615402186	-0.0819648522109706	0.112008374658177	0.731774320099797	0.464306325545094	0.534469434067333	26207
PITPNM1	1088.72763625409	0.622253667675006	0.0811154364448489	-7.67121148510471	1.70379355386548e-14	6.80115308454348e-14	9600
PITPNM2	804.253810838513	0.361911959931953	0.102971926525096	-3.51466629930195	0.000440306891182656	0.000872691037547804	57605
PITPNM3	204.801996957685	-0.136409188960361	0.139979871247823	0.974491458981695	0.329812577887204	0.398953562359415	83394
PITRM1	1837.22798987676	0.44485068871295	0.134631168428322	-3.30421769272387	0.000952418447704514	0.00181101621119534	10531
PITX1	30.0241799333471	-0.945233085406628	0.279525744436161	3.38156003238014	0.000720754820493809	0.00138895171546398	5307
PITX2	14.0395267999535	-0.795559769217237	0.373981373165905	2.12727110573047	0.0333975640733813	0.0505892183914007	5308
PIWIL1	357.016747054676	-0.653230039694879	0.288310665377031	2.26571583413549	0.0234687874321287	0.0364754683841777	9271
PIWIL2	70.5264023931752	0.128981212919612	0.299027940670461	-0.431334987059801	0.666224814254938	0.724578513811045	55124
PIWIL3	252.689786025515	-0.969610300963157	0.148918877776042	6.51099656029738	7.46538538253132e-11	2.54897820156956e-10	440822
PIWIL4	4.28530456578847	-0.940606508791548	0.476456478989586	1.97417088500145	0.0483623153822479	0.0710874033629386	143689
PJA1	2629.08153049425	0.198723009512299	0.0731095010297842	-2.71815573507117	0.0065646931331503	0.0111326593710591	64219
PJA2	4089.79359720057	-0.0553886716998287	0.0592369237417228	0.935036261189512	0.349769612443075	0.41988094450102	9867
PKD1	4387.20379952278	-0.0273661531211788	0.132821092121405	0.206037705940295	0.836761458050726	0.872949471552096	5310
PKD1L2	5.51865280154419	-0.841721161628988	0.383863708577786	2.19276045851681	0.0283246422283731	0.0434166814666713	114780
PKD1L3	113.745416068308	-10.4865556342315	0.609194045202619	17.2138183503478	2.09173624633065e-66	2.22285780466954e-65	342372
PKD2	2483.39248075309	0.277655808135868	0.0478579946010245	-5.80165989926215	6.56616393308238e-09	1.98862854102235e-08	5311
PKD2L2	2.96223852308439	-5.23296169594404	0.76169814316796	6.87012531523283	6.41455300466028e-12	2.2916520202204e-11	27039
PKDCC	3867.92651097169	0.235439676311359	0.115246497398858	-2.04292261912762	0.0410600988149066	0.0612095475245118	91461
PKDREJ	254.108669319337	0.594785308084677	0.184757648419462	-3.21927299450313	0.00128516071028058	0.00240599621520033	10343
PKHD1	7.49050611082959	-1.8657423465353	0.470710402447588	3.96367349613235	7.38051798841281e-05	0.000159478156332466	5314
PKHD1L1	697.21143800836	-2.37634361872851	0.508297356295208	4.67510521016438	2.93802958027181e-06	7.30837895757605e-06	93035
PKIA	67.5054650905175	0.186763377025911	0.212033404156452	-0.880820537541836	0.378414961933137	0.449251996098893	5569
PKIB	7.06179288360994	-2.06488745612531	0.357163544258413	5.78134999867551	7.4103537751281e-09	2.23753995414862e-08	5570
PKIG	1018.67019504848	0.727359437538481	0.100232979501598	-7.25668778036163	3.96683901683264e-13	1.50023536962053e-12	11142
PKLR	34.1046117084286	-2.01677496153861	0.262757782926504	7.67541474538443	1.64884287936998e-14	6.58355028600276e-14	5313
PKM	9260.73066269045	0.029852453560303	0.048519994404219	-0.615260861565706	0.538382460283453	0.606916339701798	5315
PKMYT1	143.665763173285	-0.116243775643652	0.234671533502128	0.49534672530956	0.620355393542789	0.683190570726741	9088
PKN1	2090.55297896902	0.0722867788589181	0.0646453670927541	-1.11820509511842	0.263479408707233	0.328002307205121	5585
PKN2	580.30480866291	12.3907997053338	0.650019988143884	-19.0621825964389	5.20572378683903e-81	7.03310589242574e-80	5586
PKN3	353.417688752655	0.472178511953143	0.157000973741611	-3.00748779259321	0.0026341670409946	0.00472471216395572	29941
PKNOX1	551.966317141489	0.580104033813414	0.0608422497911165	-9.53455922167616	1.50523634695631e-21	7.53971983650302e-21	5316
PKNOX2	305.568475871279	0.23090466145951	0.107194594343544	-2.15407001513055	0.0312346815970367	0.0475236170367946	63876
PKP1	3.90801524219192	0.343886937134813	0.819640378653902	-0.419558316172245	0.674808144846609	0.732218940255337	5317
PKP2	1283.87845608312	0.733560756012446	0.102591486891844	-7.15030825886942	8.65832447677338e-13	3.2282475863437e-12	5318
PKP3	18.821925032861	-2.12227479422989	0.587996001344399	3.60933541959044	0.000306982465151571	0.000619859719146524	11187
PKP4	1356.73923929408	0.210403375794837	0.0655094986043549	-3.21179951422877	0.001319063921996	0.00246425198099812	8502
PLA1A	50.0924252434063	-0.521810690990011	0.266819078308457	1.95567233909252	0.0505037652253015	0.0739531714570902	51365
PLA2G10	38.5244176230636	-2.29880670786433	0.360725156935822	6.37273742533382	1.85683640656092e-10	6.20472201010144e-10	8399
PLA2G12A	685.262254863954	0.23079679269865	0.0589054650384518	-3.91808794902125	8.92541429425131e-05	0.000191157178098073	81579
PLA2G12B	13.3339668219561	0.368923719649807	0.349012788355248	-1.05704928861888	0.290489093372305	0.35689880685018	84647
PLA2G15	385.129659357781	0.127313599180215	0.0801529967338103	-1.58838227350408	0.112199923416869	0.152987871637601	23659
PLA2G16	4540.03902183414	0.559785918994563	0.126881989466055	-4.41186271865893	1.02485089173218e-05	2.4173620170944e-05	11145
PLA2G1B	10.345034871411	-1.58748325011009	0.422600986612387	3.75645893029147	0.000172334537628856	0.000358423781539809	5319
PLA2G2A	72.7443912939544	0.976446750312513	0.466508971922664	-2.09309318594281	0.0363408368744011	0.054694941855707	5320
PLA2G2C	312.178975208553	-3.5408257703528	0.240842557093014	14.7018276715328	6.27431128631315e-49	5.31232087907043e-48	391013
PLA2G2E	11.6668119667164	1.40324065455085	0.604519953878239	-2.32124786874031	0.0202734700201693	0.0318683011387504	30814
PLA2G2F	315.946908491287	1.36911946142054	0.273179098623012	-5.01180166536066	5.3922766925205e-07	1.42438648244132e-06	64600
PLA2G3	26.2759634071777	-2.59452033094552	0.275362147044215	9.42221129082391	4.41686340037036e-21	2.1876276334443e-20	50487
PLA2G4C	88.031513774941	-2.00482775989189	0.338426842567345	5.92396201401473	NA	NA	8605
PLA2G4D	77.690898253656	-7.63272492719431	0.448367900854773	17.0233527258379	5.51219626557668e-65	5.78415179661385e-64	283748
PLA2G4E	38.7543558284274	2.46385454448777	0.350053743739154	-7.03850362567109	1.94315247445023e-12	7.1214193902774e-12	123745
PLA2G4F	30.5649930630596	-0.297791388055074	0.342734167926031	0.868869858692768	0.384918317435939	0.455892937876829	255189
PLA2G5	249.392775498032	-0.244679200127578	0.294268015307023	0.831484182446038	0.405700160232573	0.476639839785702	5322
PLA2G6	331.002752968194	-0.197046264437664	0.108096998222149	1.82286527543268	0.0683237983292055	0.0975918044800302	8398
PLA2G7	797.478005040541	1.20119191240252	0.317237032128086	-3.78641769639785	0.000152834685544751	0.000319501621929156	7941
PLA2R1	785.813484715404	-0.28885535751865	0.112477347414917	2.56812028517256	0.0102251668133334	0.0168278246002074	22925
PLAA	2220.90282648677	0.122197462900043	0.0804036995098546	-1.51979900980882	0.128561498073314	0.172975952624233	9373
PLAC1	44.1502198992056	1.20697430100345	0.280428792441482	-4.30403130325968	1.67717950312149e-05	3.87162238078566e-05	10761
PLAC8	793.821150920675	0.0947353153279936	0.103491588320994	-0.915391452242071	0.359986164129301	0.430295067568545	51316
PLAC9	403.275731751434	-0.91449120041799	0.216477103770477	4.22442459036033	2.39552045397511e-05	5.45118660206171e-05	219348
PLAG1	128.922940033486	-1.32555162606692	0.16171160450303	8.1970099186177	2.46440118704953e-16	1.05636261829144e-15	5324
PLAGL1	148.102668068326	1.80800952246256	0.11976782089592	-15.0959540629344	1.72179283607319e-51	1.507019725031e-50	5325
PLAGL2	356.857628863052	-1.85562974750412	0.100825846057773	18.4043062375182	1.2132844250026e-75	1.50902877574558e-74	5326
PLAT	751.264833177901	-1.95622804965633	0.111893833872395	17.4828941144981	1.93427654257472e-68	2.11840614498879e-67	5327
PLAU	604.317839048793	-1.4668863975277	0.157705930385149	9.30140289553652	1.38604614565042e-20	6.78008324402909e-20	5328
PLAUR	95.6168140358371	-0.814204982862847	0.112955303454115	7.20820499759533	5.66942365831549e-13	2.12968082813115e-12	5329
PLB1	262.142163532877	-1.58433245645316	0.214899431192193	7.37243671453101	1.67537132945299e-13	6.43816986480566e-13	151056
PLBD2	2315.66683344302	0.137319913598197	0.0753529478412246	-1.82235622536683	0.0684009520705152	0.0976868758936592	196463
PLCB1	302.93417240354	-0.275487809234431	0.198895304200324	1.38508955926362	0.166025084027745	0.217664715743858	23236
PLCB2	25.1459085476785	-1.36441970059434	0.260504318686803	5.23760875624772	1.62670445140584e-07	4.47098425073837e-07	5330
PLCB3	1689.48844948059	-0.204336566593103	0.0776604920580675	2.6311520977786	0.00850959427572669	0.0141625643745548	5331
PLCB4	413.524238604621	-0.625533645999147	0.082755407914009	7.55882499726347	4.06726677814639e-14	1.59935906231661e-13	5332
PLCD1	501.599107179372	-0.184587838927107	0.140397879326352	1.31474805611583	0.188594589990093	0.243654682505458	5333
PLCD3	138.576155046617	4.926055243909	0.225667091185873	-21.828859573732	1.23462539170912e-105	2.41732578322005e-104	113026
PLCD4	224.02811876038	-2.64287725805557	0.127774378486343	20.6839374948558	4.83304162017559e-95	8.12004992654528e-94	84812
PLCE1	202.62635415116	-0.62693886106084	0.140021432823231	4.47744926201631	7.55401730217201e-06	1.80158220733958e-05	51196
PLCG1	7109.59765063377	-0.420283230635493	0.072281678794508	5.81451949712361	6.08082984355797e-09	1.8464749264455e-08	5335
PLCG2	179.256210175433	1.85012970748035	0.183086183935424	-10.1052393343504	5.236754592013e-24	2.80431192308046e-23	5336
PLCH1	425.429717923023	1.24762258843109	0.164805379801154	-7.57027828785934	3.72425543179579e-14	1.46754792788033e-13	23007
PLCH2	15.5392327938661	0.528777661810351	0.510398215840638	-1.03601001218126	0.300197471587755	0.367355906597093	9651
PLCL2	756.475498940751	-0.00429806524907045	0.101107506223062	0.0425098532208691	0.966092257117574	0.975629903980991	23228
PLCXD1	1585.51039301051	1.98019372079082	0.116864104024679	-16.9444136616377	2.11633559469438e-64	2.19926318848787e-63	55344
PLCXD2	26.0398965585146	-1.35211073237429	0.240009804031942	5.63356458636305	1.76522365128232e-08	5.18431016490863e-08	257068
PLCXD3	26.3843416223084	4.990000010252	0.469080076828923	-10.6378425704741	1.98676272441808e-26	1.13291433777302e-25	345557
PLCZ1	7.55971673382979	6.1070065525773	0.717719468056876	-8.50890469658174	1.75584081031497e-17	7.82994610459853e-17	89869
PLD1	1361.86074848534	6.79813520532837	0.132790616094492	-51.194394643752	0	0	5337
PLD2	1244.45147213235	0.230063461162918	0.100037734701764	-2.29976680148537	0.0214614352331928	0.0335917552643062	5338
PLD3	7648.80455629409	-0.0525285527098846	0.130295478047367	0.403149468401263	0.686838270828111	0.742486490182768	23646
PLD4	78.052039917714	-0.52550981909374	0.198760169834997	2.64393927379916	0.00819473566561734	0.0136757725556441	122618
PLD5	44.12591090132	-0.852766230004935	0.318008142635441	2.68158614725326	0.00732740455331137	0.0123273866936835	200150
PLD6	155.982588796836	-1.1211547967479	0.113819104932901	9.85032167849888	6.83249446504312e-23	3.55011123949044e-22	201164
PLEC	5470.79374133625	0.283840685806117	0.11019912507532	-2.57570725368386	0.0100035301742394	0.0164865281926827	5339
PLEK2	301.388768516943	0.856891949543289	0.118114346390594	-7.25476604433488	4.02356686549381e-13	1.52092445843214e-12	26499
PLEKHA1	473.753776254009	-0.410299019662466	0.0858858873644533	4.77725773410686	1.7770194768288e-06	4.51979733982995e-06	59338
PLEKHA2	845.615255447034	-0.221731442775089	0.0880581350773681	2.51801202217462	0.0118019292665994	0.0192771681926847	59339
PLEKHA3	378.922004339414	0.230159140389294	0.0959317114173911	-2.39919768957202	0.0164310411948896	0.0262369721193113	65977
PLEKHA4	86.3416132724757	1.66133506395969	0.129215156056897	-12.8571222963051	7.84429766479701e-38	5.61154633613476e-37	57664
PLEKHA5	1407.79370238338	-0.357542674125767	0.0732392399422935	4.88184577567272	1.05097439956003e-06	2.72427203002658e-06	54477
PLEKHA6	446.365769684103	-1.01147424922894	0.176213589028156	5.74004680800934	9.46503860337346e-09	2.83404590758516e-08	22874
PLEKHA7	402.276876545251	-1.45894838609479	0.153241974025085	9.52055332996409	1.72259375553044e-21	8.61411450013676e-21	144100
PLEKHA8	361.319450750412	0.0757746722832553	0.0714059939284626	-1.06118083531152	0.288607727171638	0.354848274201138	84725
PLEKHB1	78.1402717029706	-1.01112475009875	0.250647758122456	4.03404665444786	5.48244253347964e-05	0.000120069164544033	58473
PLEKHB2	976.229522040491	-1.6920451824596	0.0797758846279719	21.2099833220316	7.72405145980544e-100	1.39431646820041e-98	55041
PLEKHD1	582.786640753978	0.0347392184499282	0.115665956619406	-0.300340908122483	0.763917132515743	0.810429089998535	400224
PLEKHF1	154.490068353443	-0.0219880964059157	0.147920397994203	0.148648169583599	0.881831261391681	0.910408285447765	79156
PLEKHF2	308.100189141084	-0.261333962719053	0.10518477016504	2.48452282881836	0.0129725190190427	0.0210292980260182	79666
PLEKHG1	652.260617188288	-0.0928610535515435	0.102470307483305	0.906224015836717	0.364817294011309	0.435377591273655	57480
PLEKHG2	907.537107321076	-2.15816503215639	0.0998920925992864	21.6049636762921	1.61315421672495e-103	3.07829948691536e-102	64857
PLEKHG3	1514.24101466712	-0.817482278724803	0.136624042601741	5.98344378600889	2.18468458220046e-09	6.81416761305712e-09	26030
PLEKHG4	86.4114890208725	-0.399122123557017	0.221865465509592	1.7989375797639	0.0720285551932933	0.102400811614026	25894
PLEKHG5	162.150340408758	-11.0103666926983	0.604234219647327	18.2220177783455	3.4518820999376e-74	4.15913070006103e-73	57449
PLEKHG6	14.5814510326729	1.31877705017359	0.388333375512671	-3.39599203502033	0.000683803493877022	0.00132282942717468	55200
PLEKHG7	0.299954337060954	1.46469715189804	1.82959761108147	-0.800556987518291	0.4233881599127	0.494262421994291	440107
PLEKHH1	602.822232459194	-1.31157251691702	0.141263990661662	9.28454952159984	1.62392653171461e-20	7.93081625767864e-20	57475
PLEKHH2	262.489243723861	-0.0423173236775973	0.0933387213952342	0.453373723627609	0.65027965417273	0.710424643225957	130271
PLEKHH3	865.363847078231	0.241917634998782	0.0911030539232067	-2.65542838116822	0.00792077507978758	0.0132574237393996	79990
PLEKHJ1	1013.21366001081	-0.401804852299939	0.0660877915867302	6.07986501973864	1.20283760741589e-09	3.81744810103688e-09	55111
PLEKHM1	675.429556806335	-0.0171750212645534	0.0816057735673778	0.210463310544723	0.833306084285023	0.869968702366059	9842
PLEKHM2	2156.8511994785	-0.187243910202317	0.0524079950565592	3.57281193451957	0.00035316840353032	0.00070741884692759	23207
PLEKHM3	332.910234004744	0.173621113588463	0.136073922016967	-1.27593230954873	0.201979448522033	0.25914376855169	389072
PLEKHN1	495.749333386455	7.61070269464912	0.298711979173454	-25.4783980063611	3.42167060653463e-143	9.95196535985711e-142	84069
PLEKHO1	1197.26730141223	-0.0458398061221267	0.135753487659801	0.337669454482095	0.735612295859174	0.786448780151752	51177
PLEKHO2	529.748131324161	0.435481112771873	0.0855952288500394	-5.08767975297811	3.62470772822401e-07	9.70871573019316e-07	80301
PLEKHS1	216.712027907967	-1.92034299423585	0.187076383773375	10.2650209262232	1.01299010364373e-24	5.50698922215865e-24	79949
PLG	2.94323616038716	-0.400944202083062	1.66160738088994	0.24129900161392	0.809323384629892	0.849608749977637	5340
PLIN1	40.914932696645	0.00911615236457505	0.791483900012328	-0.0115177988641753	0.990810329295436	0.993320549477664	5346
PLIN2	1312.68019097906	-13.7445170399961	0.61235790100715	22.4452350780327	1.42448673849148e-111	3.04694268658554e-110	123
PLIN3	1543.73781549095	0.328960494580516	0.0750887265764734	-4.38095716332982	1.18159101575599e-05	2.76512796009806e-05	10226
PLIN4	729.192785144296	0.322487119332816	0.183033992727881	-1.76189741876124	0.0780866308257152	0.110128454753642	729359
PLIN5	48.0348041406547	-0.487658273599274	0.286513273147324	1.70204426567185	0.0887470705665772	0.123804592272903	440503
PLK1	257.540048656542	-0.512733259929157	0.201399093768694	2.54585683745941	0.0109009885003588	0.0178774309172097	5347
PLK1S1	505.864918131347	0.285797867212623	0.0634705640494777	-4.5028411436494	6.70510029534622e-06	1.60702252376667e-05	55857
PLK2	3037.22092251205	-0.155968501605599	0.147892896600385	1.05460441434882	0.291606284042619	0.358125097447637	10769
PLK3	52.7728543414996	8.93057673535768	0.659586507945879	-13.539659510577	9.12107063999697e-42	6.94800097333508e-41	1263
PLK4	224.038751503611	0.196954172436812	0.175678218526521	-1.12110752311095	0.262242096766761	0.326732488945379	10733
PLK5	22.7110555698645	0.279803476639773	0.286490903255815	-0.976657455646786	0.328738764220919	0.397846663789937	126520
PLLP	66.4986800726061	-0.506838985175705	0.269450809051125	1.88100747205231	0.0599709024182998	0.0865667130110518	51090
PLN	163.739073079934	-0.0918765673004865	0.259311808961518	0.354309229758685	0.723107151485382	0.775339577644444	5350
PLOD1	4242.56989500254	0.169610038185851	0.0662710346124272	-2.55933892050699	0.0104871443907213	0.017232563676459	5351
PLOD2	3183.72067932711	1.31085218776159	0.167971652879895	-7.80400838645609	5.99712044527529e-15	2.44386721234701e-14	5352
PLOD3	285.635459483418	11.3688198657416	0.652165911665668	-17.4324043351253	4.68347188506766e-68	5.09959208803493e-67	8985
PLP1	717.445055897378	-0.0764695061731364	0.0745788657902058	1.02535088678137	0.305197653119593	0.372807238826914	5354
PLRG1	797.282615612424	-0.744346733127449	0.070586176076431	10.5452196804296	5.34478023525096e-26	3.00783908673161e-25	5356
PLS1	164.739340608094	0.430753046837065	0.218680101438806	-1.96978620369628	0.0488628783975055	0.0717421419554711	5357
PLS3	3311.30252548255	0.349009206792019	0.103342634336337	-3.37720447164276	0.000732265938132866	0.00140968927303852	5358
PLSCR1	902.156684153024	-1.01144633258644	0.136472984056769	7.41133008541608	1.25038929081455e-13	4.83842093823429e-13	5359
PLSCR3	971.272079336623	-0.162745027832928	0.0546793333265322	2.97635354954042	0.00291698365282851	0.0052037825587356	57048
PLSCR4	2613.54846142669	-0.235020077760054	0.0887609190201271	2.64778779168298	0.00810203656027051	0.0135382068848525	57088
PLSCR5	0.0462203861709524	-0.489416259842735	3.0261892083033	0.161726919949311	0.871520904552237	0.901624180248013	389158
PLTP	9847.2391143011	0.598105910173891	0.155245859814289	-3.85263678457751	0.000116852661207409	0.000247063198337431	5360
PLVAP	521.797060920981	1.73376629117355	0.198486613749006	-8.73492805598451	2.43811257931383e-18	1.1146822394388e-17	83483
PLXDC1	121.349212857222	-1.28451032373904	0.381118125712307	3.37037321785287	0.000750664394302824	0.00144307600321293	57125
PLXDC2	1212.47198638978	-0.231181045188802	0.138740417260575	1.66628477666036	0.0956567073788069	0.132436231364987	84898
PLXNA1	803.979777358784	-0.147706025025348	0.131761702502241	1.12100877736333	0.262284126247739	0.326757780148074	5361
PLXNA2	363.095328168916	1.13636420964002	0.125664982845268	-9.04280718391719	1.52699064810715e-19	7.25477357838458e-19	5362
PLXNA3	548.587344404748	-0.517018051117833	0.0945523061247933	5.46806389296793	4.54977889149047e-08	1.30239910891571e-07	55558
PLXNA4	219.638077704082	2.01633726502438	0.121550928168626	-16.588415205083	8.45213208109997e-62	8.45044615049869e-61	91584
PLXNB1	584.943415498488	-1.0570602672329	0.173331554329154	6.09848721038733	1.07076963099911e-09	3.40261262496484e-09	5364
PLXNB2	3415.01691769223	0.685795172354915	0.089129267208735	-7.69438809306966	1.42172913973867e-14	5.69638717672539e-14	23654
PLXNB3	53.3768226907933	-1.04129207420463	0.319273869988585	3.26143844543826	0.00110848496444585	0.00209242887401107	5365
PLXNC1	9474.90031390747	1.03440628408587	0.163235513470694	-6.33689484654685	2.34441875204789e-10	7.78556200851238e-10	10154
PLXND1	2400.59830797471	-0.766557712838599	0.126099965451912	6.07896846039125	1.20958145722288e-09	3.83723130216465e-09	23129
PM20D2	543.721537464962	-0.873257485508085	0.105392751873741	8.28574517680526	1.17371848688853e-16	5.08036985818735e-16	135293
PMAIP1	181.895805079668	0.344651195554252	0.124741435639328	-2.76292471533487	0.00572859779857606	0.00979653418596477	5366
PMCH	18.7601117150599	-7.40735361721614	0.616454830735361	12.0160525117145	2.92619920235478e-33	1.93582302709233e-32	5367
PMEL	106.528430225878	0.433527080651	0.198943498253816	-2.17914676506743	0.0293207671413502	0.0447983481898087	6490
PMEPA1	316.569442483264	-2.35691816518887	0.121924741494941	19.3309260802218	2.95073774968621e-83	4.14675173290015e-82	56937
PMFBP1	21.5131411760183	-0.605321124422155	0.196822358318779	3.07546931960728	0.0021017155022256	0.00381776951038491	83449
PML	611.930721295151	-0.10815486279593	0.0953424253828536	1.1343833803433	0.256633767389736	0.320515112976699	5371
PMM1	300.311069536876	-0.327242341705326	0.168950574152905	1.93691168761085	0.0527561395217977	0.0770337997659033	5372
PMM2	356.120007552216	0.0358322409207939	0.0852945828459281	-0.420099843685495	0.674412516883093	0.731910147108541	5373
PMP22	1476.89476802067	-0.14038739384002	0.0825396326365777	1.70084829984823	0.0889714768989237	0.124071603276372	5376
PMPCA	1662.88654297854	0.0443073855665119	0.0733451255760699	-0.604094480969406	0.54578082863849	0.613875856102698	23203
PMPCB	766.905158538613	5.18081987722083	0.103421000946976	-50.0944665955907	0	0	9512
PMS1	747.179372923052	0.0535223998804763	0.0683962825155024	-0.782533756397436	0.43390095503428	0.504646040749515	5378
PMS2	420.7822091806	-0.629379560291184	0.0635240180845916	9.90774165848691	3.8525571987942e-23	2.0177952838129e-22	5395
PMVK	828.844091997894	-0.129387870969922	0.0953484475022103	1.3570002906122	0.174781118176347	0.227864025838193	10654
PNCK	26.2417997291132	-0.612801113394728	0.417628729929578	1.46733466708112	0.142285037564008	0.18962510944341	139728
PNISR	4946.78438139031	-0.637942057324373	0.120615538139764	5.2890536921135	1.22950798892635e-07	3.4092036934327e-07	25957
PNKD	3771.24611692906	-0.79730859070009	0.137915940781252	5.78111990668792	7.42049754450776e-09	2.24015301298461e-08	25953
PNKP	1394.02181278951	1.5452502279211	0.108228733736443	-14.2776338091884	3.01671440250108e-46	2.4586631149273e-45	11284
PNLDC1	103.673413804445	-0.538349093023639	0.239583379603558	2.24702186735345	0.0246386296252465	0.0381477629401598	154197
PNLIP	23.9185515687895	-1.46135507623534	0.35646547299424	4.09956976747355	4.13918881407091e-05	9.16926667607311e-05	5406
PNLIPRP2	1464.38397197698	-1.04264413696291	0.426007747731489	2.44747693560748	0.0143860332375108	0.0231733028165453	5408
PNMA1	141.367377125878	-1.94463113607098	0.132611532176803	14.664117849708	1.09430110209866e-48	9.23919465034114e-48	9240
PNMA2	0.904810301614652	-1.04801922424868	1.13617131710863	0.922413027390726	0.356313177092464	0.426752787251245	10687
PNMA5	345.918250887164	1.88073865481792	0.197929485753905	-9.50206406920257	2.05770516957967e-21	1.0252389872422e-20	114824
PNMAL1	14.8926200859208	-1.24027094455654	0.267897647881262	4.62964477055154	3.66293563361139e-06	9.03091705568364e-06	55228
PNMT	3.62675823211063	0.193315486265959	0.443659079989855	-0.435729809182266	0.663032775306686	0.721733302612323	5409
PNN	2504.37229738193	0.783045536090263	0.0946703438940475	-8.27128648615269	1.32521184681579e-16	5.72950274311934e-16	5411
PNOC	15.0655394762314	-2.80211747556936	0.480732217031312	5.82885310427791	5.58096023731553e-09	1.69811612886511e-08	5368
PNP	9492.96410088578	-0.574410954849523	0.0851888964189363	6.74279136126758	1.55372247321374e-11	5.45744565048238e-11	4860
PNPLA1	176.71324280774	0.382312598533566	0.433368580993059	-0.882188084926463	0.377675104219482	0.448550710224181	285848
PNPLA2	836.952756521336	0.721609020103932	0.11001185090499	-6.55937532336528	5.40336479722557e-11	1.85291668086387e-10	57104
PNPLA3	246.982026357751	-6.66911114907048	0.245875188213389	27.1239696755516	5.13641703672276e-162	1.71255660712196e-160	80339
PNPLA4	109.693946702579	2.27295717825596	0.156989395366567	-14.4784122070707	1.658849738169e-47	1.3766072578834e-46	8228
PNPLA5	0.826666243453769	1.7749263753146	1.16207494902054	-1.52737685018561	0.126667329552535	0.170632058439734	150379
PNPLA6	1485.13806789828	0.0714305189920398	0.0724804237479687	-0.985514643794307	0.324371341993298	0.39335257012526	10908
PNPLA7	363.862762046443	-0.0166207534320821	0.225850693250389	0.0735917751363974	0.941335215884	0.956215472623638	375775
PNPLA8	877.619777823742	-0.476356734061471	0.0682941920379155	6.97506947292103	3.05719703206781e-12	1.10987618955103e-11	50640
PNPO	290.782955317164	-0.527899145039105	0.0741886214646979	7.1156349129671	1.11398816095931e-12	4.12485594098625e-12	55163
PNPT1	561.193192211165	0.202829161900776	0.109311128438472	-1.85552161795625	0.0635217750869608	0.0912211758172696	87178
PNRC1	1537.11899312758	0.327381272324866	0.10401390050292	-3.1474761617624	0.00164686533800776	0.00303590953630289	10957
PNRC2	3583.94072931064	0.0862330254268295	0.0941739718292218	-0.915677907088886	0.359835855953329	0.430149595831959	55629
POC1A	219.006359668294	0.416603990183713	0.101955156102585	-4.08614930435235	4.38591603717503e-05	9.69440238879919e-05	25886
POC1B	668.980679798672	0.695298520696645	0.0981055697216607	-7.08724818243556	1.36804920275151e-12	5.04818548755201e-12	282809
POC5	406.680798537878	0.130953559316171	0.0576981194071314	-2.26963306017189	0.0232298559953962	0.0361339965452335	134359
PODN	935.110451637457	-0.438942841843347	0.170993687680123	2.56701196283031	0.0102579073440102	0.0168798591302125	127435
PODXL	1347.40602129657	-0.220530480932681	0.119719545500642	1.84205912251395	0.0654665022564769	0.0938078706337567	5420
PODXL2	57.3538857508986	0.111691045076407	0.177728579729362	-0.628436041330471	0.529718332989016	0.598540319593916	50512
POFUT1	580.980313764089	-0.12602794550663	0.0868666652964308	1.45082057745122	0.146829828166849	0.195059645387835	23509
POFUT2	2199.4229598838	0.272330554614833	0.100029480342954	-2.72250294294383	0.00647894563750382	0.0109959261344407	23275
POGK	969.625425558625	-0.208806523505799	0.0693114444944294	3.01258363649572	0.00259034046319403	0.00464919426414999	57645
POGLUT1	387.140545471853	0.0128239248698731	0.0867503998370123	-0.147825541945245	0.882480451235314	0.910953425223135	56983
POGZ	1110.79958551446	-0.261064339975259	0.0807241266325108	3.23403114862711	0.00122056142874079	0.00229219210740292	23126
POLA1	689.861450734804	0.348141398830954	0.0875600939880334	-3.97602815363051	7.00758329801519e-05	0.000151834337251087	5422
POLA2	369.678231143884	-0.0441640037968446	0.130060329054111	0.339565524076681	0.734183744747689	0.78508896101344	23649
POLB	298.258524114198	0.115820172382433	0.0834049462233871	-1.38864872680604	0.164939592607959	0.216365406442107	5423
POLD1	617.006180792422	-0.0104758239161895	0.100647583298252	0.104084207219822	0.917102523593403	0.93907764178581	5424
POLD2	560.407917179489	0.660282725160781	0.0608194661642464	-10.8564373678922	1.85859376707769e-27	1.08788145097498e-26	5425
POLD3	404.903953405258	-0.089559462060276	0.0773275353399019	1.15818332585679	0.246789231341031	0.309660353110405	10714
POLD4	414.759875334286	0.256314585778102	0.105485637820629	-2.429852926651	0.0151049508347381	0.0242559959100765	57804
POLDIP2	4177.16366918733	-0.110735415014781	0.0980049800881801	1.12989579626613	0.258520135507498	0.322710217302527	26073
POLDIP3	3192.97475264573	0.294165065966948	0.0705629200324953	-4.16883351527234	3.06162513248319e-05	6.88980202291975e-05	84271
POLE	1291.85111923543	0.403960334842799	0.0886255399054558	-4.55805781576887	5.16288267672915e-06	1.25277177359975e-05	5426
POLE2	65.290879436821	0.113144034930602	0.189279264618252	-0.597762439318411	0.549998456250736	0.617671308049544	5427
POLE3	961.334861442697	7.24265070997174	0.165958444381529	-43.6413509234957	0	0	54107
POLG2	308.748533436943	0.659019668057853	0.0610018373933889	-10.8032757080408	3.32138471857671e-27	1.93205655757207e-26	11232
POLH	163.158061113286	-0.160039682666213	0.0894236489776464	1.7896796260933	0.073505429546316	0.104303212615642	5429
POLI	528.60562497806	0.118745121879946	0.0976593690400489	-1.21591121309877	0.224018746116804	0.284291983879671	11201
POLK	521.916401308119	-0.37864715048376	0.0809383130440979	4.67821895765804	2.89377448572293e-06	7.20544575953233e-06	51426
POLL	697.682961077328	-0.503923858310651	0.0594269489354639	8.47971951004751	2.257374778623e-17	1.00248507224318e-16	27343
POLM	270.936842449085	-0.489637358578109	0.112186392607432	4.36449864549503	1.27414639017626e-05	2.97320596975177e-05	27434
POLN	24.5305939467751	0.0836513757744578	0.200875499466954	-0.416433940408045	0.677092496943288	0.734009074798949	353497
POLQ	445.129316801305	0.735388535109944	0.124862878200854	-5.88956898724537	3.87204146356175e-09	1.18994251967255e-08	10721
POLR1A	1602.08574340581	0.102454321171686	0.0606540131183059	-1.68915980830235	0.0911888088894751	0.126857814716536	25885
POLR1B	694.048900381241	-0.00517186278487157	0.0680259151524298	0.0760278310594229	0.939396956288615	0.954538631470413	84172
POLR1C	515.465385752265	12.2128731771537	0.648759983253472	-18.8249483513259	4.7166817999276e-79	6.17811360849402e-78	9533
POLR1D	392.208721768556	-6.31859893759718	0.173255767012932	36.4697755609229	3.343344587071e-291	2.27483586225279e-289	51082
POLR1E	756.469339837892	0.172576484245956	0.072873998919893	-2.36814895303964	0.0178773368341714	0.0283537088888763	64425
POLR2A	5416.78694474003	-0.165178560763027	0.104962819343279	1.57368639482532	0.115559968702624	0.157102806642578	5430
POLR2B	5349.80807274907	-1.0581492100233	0.0461459008576085	22.9305136611898	2.30594294427081e-116	5.19857032278864e-115	5431
POLR2C	764.979771010367	12.7897413317722	0.646628044831232	-19.7791318115661	4.50377836976155e-87	6.68542106081979e-86	5432
POLR2D	244.396842250787	0.00514625468996303	0.0656140521673419	-0.0784322034682151	0.937484257760365	0.953463022248402	5433
POLR2E	2016.5632846779	-0.341871508861976	0.0794136465031247	4.30494661705937	1.67026007034099e-05	3.85742599872792e-05	5434
POLR2F	739.019762906144	-0.0194483180478299	0.0541602938042853	0.359088119390724	0.719529169072955	0.772002026656074	5435
POLR2G	1055.38436670659	-0.144485816231394	0.0605487440752746	2.38627272023624	0.0170201241318545	0.0270827096900207	5436
POLR2H	825.468009012366	-0.166528895657386	0.0682210471625081	2.44101934203239	0.0146458703187715	0.0235691301352063	5437
POLR2I	453.118277154938	2.69897444056397	0.0734321789799808	-36.7546554937417	9.79666639761622e-296	6.88376040284837e-294	5438
POLR2J	597.584119772632	12.4337452041561	0.64804564006283	-19.1865270522468	4.79641859742084e-82	6.61685747242359e-81	5439
POLR2M	1816.32640566325	0.233302577618155	0.0684831432843519	-3.40671538176116	0.00065749651281959	0.00127489040145302	81488
POLR3A	1317.87923313161	-0.720382368689351	0.0849229436574645	8.48277671102644	2.19882379557548e-17	9.76771445024179e-17	11128
POLR3B	426.289097719253	2.74106954672015	0.0780251503859292	-35.1305897285969	2.30052079309881e-270	1.35128637366511e-268	55703
POLR3C	458.185447308828	-0.634846676065247	0.105472027014641	6.01909998351621	1.75389514912457e-09	5.51166590540986e-09	10623
POLR3D	955.978755669972	-0.00888360345868896	0.0686613276150949	0.12938292583693	0.897054657327447	0.923467522745786	661
POLR3E	1874.86539303883	-0.295934141712323	0.0755775032100961	3.9156379761536	9.01654610382883e-05	0.00019302648599555	55718
POLR3F	690.164668211978	0.585292340424854	0.0558219237142997	-10.484990510546	1.01255825990847e-25	5.63502537166682e-25	10621
POLR3G	449.43862356292	-0.0224688845062948	0.0958440268041018	0.234431766438816	0.814649799604939	0.854126972295319	10622
POLR3GL	650.233415267909	-0.0699962515810802	0.0868353755802787	0.806079908255468	0.420196775615518	0.491024161869019	84265
POLR3H	230.929434722682	0.349315462385612	0.0758749838111041	-4.60382915211232	4.14792783459475e-06	1.01699642668843e-05	171568
POLR3K	147.242863311394	8.4918264145092	0.568972037705208	-14.9248572016977	2.2712127795985e-50	1.95267161617053e-49	51728
POLRMT	1288.63212970936	0.034116858410115	0.0616644519784882	-0.55326622252342	0.58008112669143	0.645407317947394	5442
POM121L12	0.199497257695577	-0.826046468035072	2.75513186114729	0.299821028417525	0.764313674448021	0.810678191625512	285877
POMC	145.773802294183	-1.04714544446921	0.199994351232142	5.23587510356101	1.64204968866219e-07	4.51233573984161e-07	5443
POMGNT1	1385.23430543526	13.6448409389544	0.648056641477454	-21.0550128887602	2.05727451534499e-98	3.63089634826792e-97	55624
POMP	1192.90893839024	0.122900917756602	0.146797472430299	-0.83721412720479	0.402472217964333	0.473413733567332	51371
POMT1	602.57555583841	-0.402248402603396	0.0942024320040319	4.2700426522553	1.95435589241048e-05	4.49009160491617e-05	10585
POMT2	769.982795431536	0.909339807511509	0.0535853883490778	-16.9699210088333	1.37116371738042e-64	1.42983278906028e-63	29954
PON1	18.7446394230138	-1.57684295148126	0.63816717979421	2.4708932101299	0.0134776059008636	0.0217870092379365	5444
PON2	1551.40410267141	-0.566551379632479	0.0913665103355644	6.20086481963347	5.61537311748312e-10	1.81705112045607e-09	5445
PON3	875.911387924063	0.0585046761604503	0.100919329183643	-0.579717251726765	0.562105307523916	0.628990735915845	5446
POP1	191.872890896775	-0.333458644071751	0.0919002437220286	3.62848487192663	0.000285089452336043	0.000577981676523808	10940
POP4	561.637639602182	-0.343285283561786	0.0577589200593625	5.94341589505083	2.79143004551187e-09	8.65280016375223e-09	10775
POP5	626.630417235871	-1.63913891713307	0.0743501687760599	22.0462030431982	1.03882670664708e-107	2.09675666951035e-106	51367
POPDC2	206.614265320958	0.460977650910658	0.136180243036031	-3.38505528139416	0.000711639208791559	0.00137279265973043	64091
POPDC3	46.2504650341047	-0.482683024621177	0.364817599825678	1.32308042389353	0.185808634042219	0.240564845784592	64208
POR	1947.5472062534	14.0044600045955	0.678290918643645	-20.6466865760192	1.04549139626325e-94	1.74678379173449e-93	5447
PORCN	706.131872076486	0.0628279252969825	0.0807323170000365	-0.778225221715786	0.43643625037812	0.50728081448062	64840
POSTN	1816.70656128069	-2.53207494782174	0.267511133246258	9.46530679712248	2.92700544046043e-21	1.45354626182971e-20	10631
POT1	649.725156702434	0.0979522871577788	0.0740988003557481	-1.32191461518284	0.18619658508087	0.240970655810401	25913
POU1F1	51.2700639192086	-1.13122372816023	0.343405986774671	3.29412931552207	0.000987270670832567	0.0018732604513955	5449
POU2AF1	26.7769110797495	1.94830945533416	0.387388504773101	-5.02934245938793	4.92164682786546e-07	1.30362521315154e-06	5450
POU2F1	84.4365975722709	0.0404065659447519	0.13012137666943	-0.310529806700429	0.756158096517726	0.804354081588642	5451
POU2F2	2.28470741336497	0.863083745545667	0.618658015531914	-1.39509021766024	0.162988635715349	0.214161142542092	5452
POU2F3	31.3652771486007	-0.240602125510084	0.311951171881977	0.771281364511472	0.440540175755812	0.51110274074841	25833
POU3F2	0.542012367179443	-1.20723158183612	1.13722587749568	1.06155831108469	0.288436247907195	0.35469544159147	5454
POU3F4	0.357143943007916	-0.872918831632811	2.12009783676379	0.411735164526781	0.680533547781145	0.737009025861363	5456
POU4F1	4.87249387548218	0.541602510120088	0.540569716488739	-1.00191056509428	0.316386789477979	0.384818260404462	5457
POU5F1	7.57400585190099	-1.99657133612087	0.499389395080383	3.99802509983115	6.38731793751826e-05	0.000138855139260463	5460
POU5F1B	9.72779486517459	6.38954878971127	0.743487639781476	-8.59402153825888	8.39772742002093e-18	3.77395777689345e-17	5462
POU5F2	4.20263379322788	-0.497624043729936	0.406161300367163	1.22518822763295	0.220504308986024	0.280302133659796	134187
POU6F1	501.177196065982	-0.264146724186667	0.109384824120632	2.41483886188234	0.015742172286738	0.0251985357329869	5463
POU6F2	5.09374873987201	3.34729377155941	0.700812296930734	-4.77630570442208	1.78544899125215e-06	4.53893431639197e-06	11281
PP2D1	879.030680773054	-0.464981987163422	0.0708995316156799	6.55832241154874	5.44164591870214e-11	1.86561855174474e-10	151649
PPA1	1457.91958839466	-0.312544438880069	0.124143966220927	2.51759669353454	0.0118158532030254	0.0192957194411265	5464
PPA2	1228.89596570727	-0.0246202742747597	0.0634852052155304	0.387811210362707	0.698155748882345	0.752880665228329	27068
PPAP2B	3022.67859493543	0.0386186988612706	0.092670300607555	-0.416732206630202	0.676874294260948	0.73382543351131	8613
PPAP2C	650.93606153129	-0.0903256812132461	0.116332679383868	0.776442885108791	0.437487531654739	0.50814923632723	8612
PPAPDC1A	12.1216814450983	-2.25539697659595	0.316486637000132	7.12635768124076	1.03059693357566e-12	3.82266553778422e-12	196051
PPAPDC1B	1783.9907352299	-0.131728475478497	0.089688829924398	1.46872777345335	0.141906641194898	0.189221438649258	84513
PPAPDC2	166.085341636314	0.058103417744797	0.108389728082016	-0.536060185526355	0.591916955596416	0.656390505995819	403313
PPARA	68.0760481104578	-0.335915704143227	0.170554626777837	1.96954905586225	0.0488900751367985	0.0717555049657613	5465
PPARD	1183.09532494737	-1.33051900968281	0.102059980635073	13.0366378810146	7.57232500385594e-39	5.50338574591502e-38	5467
PPARG	230.943409747092	0.848899830291611	0.269357347703435	-3.15157480398959	0.00162392560344537	0.00299766379806139	5468
PPARGC1A	73.1026706743515	0.0111087718250502	0.172641559095291	-0.0643458729361832	0.948694827788613	0.962196420171144	10891
PPARGC1B	196.538003571392	0.0105791098261871	0.149872531854328	-0.0705873831268143	0.94372615217015	0.958082578850977	133522
PPAT	581.004410289015	0.107913180606742	0.100728842502327	-1.07132354473595	0.284023976752452	0.350243442547698	5471
PPBP	2.18588473324005	0.129244447854521	0.743211817159143	-0.173899882739414	0.861944144785149	0.894915011056706	5473
PPCDC	103.875188618581	1.98294449163194	0.140046918616497	-14.1591440298806	1.63979312903583e-45	1.31717784622392e-44	60490
PPCS	758.254414170115	-0.00948408487965935	0.0703652999379451	0.134783549391864	0.892783012824952	0.919883387957298	79717
PPDPF	1121.61000886213	0.8727513201569	0.0676222557155252	-12.9062733995212	4.14899557615587e-38	2.97796880566376e-37	79144
PPEF1	56.8984072590825	-0.312105382325295	0.266694311583178	1.17027386325769	0.241890776505663	0.30440301333297	5475
PPFIA1	1840.32698767924	0.442665764302035	0.044938253301953	-9.85053338249791	6.81811733880743e-23	3.54386555214819e-22	8500
PPFIA2	11.5119645663917	-0.282484551843776	0.308347715053363	0.916123382963579	0.359602184813306	0.429938622329465	8499
PPFIA4	433.626867373439	-12.4351157106569	0.594823226141326	20.9055651564326	4.76522545564252e-97	8.20786886328712e-96	8497
PPFIBP1	1987.38049151803	-0.24696501184849	0.0629441061569171	3.92356055121057	8.72498232747728e-05	0.000187077654724477	8496
PPFIBP2	317.391991989155	0.347893466905968	0.22920279539765	-1.51784129116924	NA	NA	8495
PPHLN1	1067.0371407055	-0.172490097742206	0.130732712289012	1.31941038109024	0.187031953075685	0.241816404607531	51535
PPIA	8945.56611046292	0.176634242286621	0.0799408288367524	-2.20956230823334	0.0271355536187976	0.0416960633844741	5478
PPIAL4G	0.387210711696605	1.83395148252332	1.79305449205591	-1.02280855972231	0.306398370082279	0.374030872781882	644591
PPIB	11052.1332452146	-0.241092206041585	0.0826895444283422	2.91563108381269	0.00354969956680414	0.00624363462229897	5479
PPIC	1168.0232932606	-0.745036946047101	0.0725758890246064	10.2656261750304	1.00665755351505e-24	5.4745423624614e-24	5480
PPID	695.316874432006	12.6510699636251	0.650916356718216	-19.4357843877348	3.84492152228114e-84	5.45949810486699e-83	5481
PPIE	450.691173280018	0.267029738997878	0.0585347531293436	-4.56190083193527	5.06925901135e-06	1.23124612750234e-05	10450
PPIF	538.664337762747	1.12185065888448	0.160097433165581	-7.00729947196721	2.42961869311940e-12	8.86536672856988e-12	10105
PPIG	1464.30306241831	-0.130350257513362	0.0554195299566001	2.35206357064813	0.0186695839392733	0.0295416745969539	9360
PPIH	534.470784062503	0.0957772150735152	0.075849466936101	-1.26272759641412	0.206687092870081	0.264652827999957	10465
PPIL1	548.821042736479	-0.116654507076814	0.0630868394591975	1.84911002162761	0.0644419275890412	0.0924278200263652	51645
PPIL2	1386.51061734329	-1.03436244959529	0.0466996700071699	22.1492453680396	1.06080918152614e-108	2.16730810633268e-107	23759
PPIL3	329.120187165074	0.894238546326662	0.0745020069800159	-12.0028786146195	3.43150209489928e-33	2.26512278318703e-32	53938
PPIL4	616.531368915952	-0.247196326293508	0.0649690621119633	3.80483138062708	0.000141900823321275	0.000297928327322258	85313
PPIL6	47.1548842291822	-2.17603411451247	0.392711430704319	5.54105112400166	NA	NA	285755
PPIP5K1	1158.1375029666	0.446799942827736	0.0817124144261653	-5.4679566864526	4.55253087763711e-08	1.30293884292024e-07	9677
PPIP5K2	788.641326996218	-0.0127630964228222	0.0814591264616436	0.156680988088326	0.87549627131186	0.905235331892762	23262
PPL	774.707439856078	-0.855451355660595	0.193974743453837	4.41011721644152	1.03314680093696e-05	2.43477449176751e-05	5493
PPM1A	1168.70264006149	-0.0828888125084014	0.065870911936292	1.25835228436747	0.208264380195229	0.266457201139765	5494
PPM1B	882.154092502414	12.9942699783027	0.64697530640091	-20.0846459667667	1.00537507844832e-89	1.56661399529818e-88	5495
PPM1D	453.820237051564	-0.23718814879534	0.0714182004556028	3.32111628803625	0.000896581723083723	0.00171003289827625	8493
PPM1E	1209.10915087414	-0.0511403350121022	0.137660310377856	0.371496583668379	0.710267700032512	0.763314422912299	22843
PPM1F	826.228185932058	-0.00140191676953275	0.0414199024961965	0.0338464526723956	0.97299959327142	0.981089980823599	9647
PPM1G	681.517620864836	1.19529870442075	0.0558033416880549	-21.4198409676353	8.72863630565021e-102	1.62642508213212e-100	5496
PPM1H	717.812486500937	0.318198705701273	0.141342551672534	-2.25125910022117	0.0243691316343747	0.0377693910931862	57460
PPM1J	168.767717754064	-0.621970479527864	0.137034888114733	4.53877467325778	5.65820579670792e-06	1.36678619381682e-05	333926
PPM1K	796.224726153951	1.79767716972242	0.183231157244817	-9.81097973048615	1.00983285026055e-22	5.22534637624498e-22	152926
PPM1L	304.617614060427	-0.825714867127212	0.157740463735205	5.23464206694181	1.65304885703006e-07	4.54090165567428e-07	151742
PPM1M	1283.39988833411	0.0231986515010693	0.067977004939231	-0.341272045183634	0.732898790743294	0.784049453358488	132160
PPM1N	2.58675271959744	0.523191579564189	0.584687461948744	-0.894822642203423	0.370881904591309	0.441668741533184	147699
PPME1	555.8004346507	12.3278025735512	0.64876959174168	-19.0018193369022	1.64733967413127e-80	2.20775817111514e-79	51400
PPOX	485.805677192268	-0.247864355589132	0.0624932673417325	3.96625694466787	7.30101546559574e-05	0.000157828305859924	5498
PPP1CA	1349.80749351537	13.6076432345063	0.650195557602935	-20.9285392300639	2.94380091921323e-97	5.11744906615136e-96	5499
PPP1CB	5417.95700090132	0.1181103861117	0.0806102313928524	-1.46520341240669	0.142865428875391	0.190314267717865	5500
PPP1CC	4033.56804066132	0.139427569023792	0.084353923204737	-1.65288778193973	0.098353704195452	0.135820061528792	5501
PPP1R10	1571.22300302139	0.529670037637797	0.0576929494761138	-9.18084518901382	4.27720955651378e-20	2.06473194546702e-19	5514
PPP1R11	618.13322504845	-0.181731484885538	0.058360638612733	3.11393927834587	0.00184607478026763	0.00338240848920243	6992
PPP1R12A	2429.24205951006	0.71061138543025	0.0617993051689885	-11.4986953896505	1.33924337063539e-30	8.37347299968581e-30	4659
PPP1R12B	1524.1754571565	0.545296415154921	0.0864990591537621	-6.30407336784546	2.89923143894781e-10	9.57096446705997e-10	4660
PPP1R12C	934.112054911137	0.00153003627270112	0.0742293634570997	-0.0206122779644391	0.983554946148158	0.98934482073917	54776
PPP1R13B	1129.59525192713	13.3508612326196	0.653297186685424	-20.4361223417426	7.98360294533263e-93	1.30488519009747e-91	23368
PPP1R13L	257.822866574863	-0.581030637925438	0.097520202732823	5.95805404052833	2.55259116428541e-09	7.92879845845068e-09	10848
PPP1R14A	143.038121196489	2.03976225227105	0.264091651269077	-7.72369078109471	1.13008798011452e-14	4.55335824142068e-14	94274
PPP1R14B	1461.87066398222	0.0345322403859288	0.0872505694473812	-0.395782406976202	0.692265556510627	0.747332699637469	26472
PPP1R14C	52.7650959721516	-0.5855769065614	0.3280287146733	1.785139167297	0.074238746268884	0.105224623210973	81706
PPP1R14D	20.8330239147504	0.86728659851692	0.322153100107047	-2.692156611961	0.00709915998114699	0.0119661549867176	54866
PPP1R15A	325.532272328486	0.737819370006056	0.238560861458014	-3.09279303191949	0.00198282368005157	0.00361446474444605	23645
PPP1R15B	808.83866784992	0.640377287609728	0.0757909032767992	-8.44926316910327	2.93147008373301e-17	1.29724884193918e-16	84919
PPP1R16A	439.617777723052	0.257006176832868	0.0700951633993034	-3.66653224515377	0.000245861929169945	0.000502723120604904	84988
PPP1R16B	73.4003846274525	-0.651604586985318	0.133582779221152	4.87790859558746	1.07216585424148e-06	2.7763316601049e-06	26051
PPP1R17	0	NA	NA	NA	NA	NA	10842
PPP1R18	84.1725559689466	-0.609858754165622	0.0979642334550729	6.22532053441022	4.80572474411076e-10	1.56414898219033e-09	170954
PPP1R1A	30.835913305267	5.3522142154633	0.453901432069902	-11.7915781650124	4.31380822550961e-32	2.78876759617317e-31	5502
PPP1R1B	27.0635959488473	6.25324525514388	0.637568647344044	-9.80795602354881	1.04054844493344e-22	5.37873048004957e-22	84152
PPP1R1C	0.87199869518505	-2.8516524762176	1.15810559229156	2.46234237637604	0.0138032830464496	0.0222871219982243	151242
PPP1R2	2645.13085512243	0.252786243303105	0.109424645781967	-2.31013992777086	0.0208804085358402	0.0327641347337399	5504
PPP1R21	1282.77091078712	0.547262159582336	0.0464873622856509	-11.7722781563638	5.42396836220199e-32	3.49443925717358e-31	129285
PPP1R26	816.184621606489	0.0757336714767555	0.108822729278637	-0.695936152114341	0.48646881562578	0.556784257920905	9858
PPP1R27	1.78346996775853	-0.685531416557406	0.638588482306366	1.0735104618259	0.283042147248202	0.349261838845496	116729
PPP1R32	10.172510562717	-3.39869115728211	0.993935397755695	3.41942863183699	NA	NA	220004
PPP1R35	218.591304538982	0.0315016634616062	0.103011991336694	-0.305805790693272	0.759752519226382	0.80687695953223	221908
PPP1R36	119.144715460187	0.058511416333987	0.348717530476741	-0.167790292200092	0.866748259925819	0.898476050220911	145376
PPP1R37	825.09255630912	-0.0632469346663451	0.0500621891202891	1.26336733925829	0.206457196074323	0.264415029160173	284352
PPP1R3A	0.286990407528612	-0.890429405961365	2.12755311856565	0.418522761284415	0.675564948473034	0.732670041845583	5506
PPP1R3B	830.731141965407	0.221421110585523	0.131080977455483	-1.68919331304743	0.0911823900521861	0.126857814716536	79660
PPP1R3C	969.721518231663	0.973014710281507	0.131782540908925	-7.38348724778312	1.54196442282652e-13	5.93460942565713e-13	5507
PPP1R3E	26.5624893708765	-2.96552390880141	0.231874029282995	12.7893749807663	1.87979592752718e-37	1.33584552751541e-36	90673
PPP1R3F	251.085638697536	0.129318106785896	0.0709215101740202	-1.82339753438115	0.0682432034808593	0.0974986271488534	89801
PPP1R3G	93.3540402971088	1.80202535796315	0.136873201268045	-13.1656550827225	1.38332577978335e-39	1.01816298338728e-38	648791
PPP1R42	5.34350789841949	-0.0310448478548553	0.502618394498709	0.0617662389491696	0.950748989547391	0.963694813334959	286187
PPP1R7	1030.17367397074	0.330190521007173	0.0592839808216171	-5.56964151919388	2.55263983619962e-08	7.41720680520457e-08	5510
PPP1R8	469.631153481486	-0.147579138442196	0.0562596592563351	2.6231786753237	0.00871135740745732	0.0144807297519275	5511
PPP1R9A	530.635438529767	-1.33596281844263	0.12660611462432	10.5521192432676	4.96640585500676e-26	2.799094634248e-25	55607
PPP1R9B	2914.54328365081	0.420917313053899	0.0574835921718069	-7.32239056661356	2.43591946396569e-13	9.28254459697216e-13	84687
PPP2CA	3659.57759932343	0.17314099594694	0.0793585914463649	-2.18175490254207	0.0291276265403104	0.0445340234150125	5515
PPP2CB	479.443625217784	0.665872587162669	0.0656181081303177	-10.1476956001268	3.39279951978625e-24	1.82400880868881e-23	5516
PPP2R1A	5370.34602289954	0.125416410710661	0.0534962965431244	-2.34439426306008	0.0190580134844367	0.0300992909111937	5518
PPP2R1B	1073.1543679444	0.323476423439567	0.0601172100532978	-5.38076239986493	7.41710378953137e-08	2.08859531241916e-07	5519
PPP2R2A	643.033783858716	-10.4485999982104	0.403351212175693	25.9044715444146	5.93032550957516e-148	1.79064868850365e-146	5520
PPP2R2B	96.917243088521	-0.161674484172067	0.232910606471103	0.69414822545716	0.487589257807888	0.557811904264851	5521
PPP2R2C	258.450679345622	0.281482909985203	0.272250485028716	-1.03391150967284	0.301177533798684	0.36837535185707	5522
PPP2R2D	1158.52011544442	0.183921655949517	0.0866920222270732	-2.12155226311101	0.03387535471912	0.0512613171894341	55844
PPP2R3A	842.475416521227	0.0191978820196132	0.0552843801854851	-0.347256891642851	0.728398333487052	0.780178484268452	5523
PPP2R3B	2150.72059547386	1.02357621249707	0.0776441259977976	-13.1829188537212	1.10049159053732e-39	8.11578815444319e-39	28227
PPP2R3C	1096.56522750122	-0.330959617058688	0.0750717229075779	4.40857894611181	1.04051091904928e-05	2.4504561769372e-05	55012
PPP2R4	1957.36701364218	0.142562342204675	0.0423047597716272	-3.36988894333086	0.000751984839484421	0.00144542963458101	5524
PPP2R5A	1665.19047596291	-0.00343318123227033	0.0896158623975072	0.0383099725921494	0.969440539645759	0.978222882475726	5525
PPP2R5C	1825.84194781089	-0.124767083173853	0.0454443609486504	2.74549098214479	0.00604204279841615	0.0103056031714818	5527
PPP2R5D	1292.14698022715	0.147316367105269	0.0534166628061168	-2.75787290643697	0.0058178812846833	0.00993791671904836	5528
PPP2R5E	531.449727618609	2.39658569708762	0.0822075216587502	-29.1528761447892	7.68139002886405e-187	2.97693458412445e-185	5529
PPP3CA	2085.52680497627	-0.0755658017252698	0.0671915054231719	1.1246332590609	0.26074447401396	0.325109009597671	5530
PPP3CB	1745.09010291251	0.026715839182346	0.0581583737438123	-0.45936358709116	0.645973092169313	0.706538942897145	5532
PPP3CC	213.954693543268	-0.359114762213812	0.130925030358135	2.74290379182256	0.00608985249936128	0.0103812619921659	5533
PPP3R1	1564.77864716892	0.0422195933245772	0.0650856653356257	-0.648677294867686	0.516546983149525	0.584986544848487	5534
PPP3R2	0.868091071004867	-1.16522468516705	1.12926175897118	1.03184640399817	0.30214407687569	0.369437346233513	5535
PPP4C	1053.57978851618	0.00261278408088936	0.0536245791488822	-0.048723628648633	0.96113954529764	0.971541768125881	5531
PPP4R1	2042.86956045646	-0.0450800820398982	0.05110633452151	0.882084040304721	0.377731362120463	0.448582095419791	9989
PPP4R2	537.24185908913	0.574592546092157	0.0697906240755406	-8.23309081561191	1.82443774987351e-16	7.85851344739273e-16	151987
PPP4R4	348.589495183712	0.130417446652764	0.190139063160164	-0.685905591860977	0.492772643758098	0.562757062671111	57718
PPP5C	923.676671463591	0.294822573271062	0.0638679879057179	-4.6161243361272	3.90972760626437e-06	9.61415764765288e-06	5536
PPP6C	1472.21754931728	-0.648448653543466	0.0740583487076414	8.75591563759184	2.02453110627172e-18	9.2898609231028e-18	5537
PPP6R1	1416.84686730184	0.221573650618961	0.0417548913349681	-5.3065316070743	1.11730794530633e-07	3.10841065190958e-07	22870
PPP6R2	766.618982969623	8.10019379054768	0.220208307103087	-36.7842335155672	3.29917190555639e-296	2.34007773320054e-294	9701
PPP6R3	2903.77890579933	-0.0512841122535815	0.0324302467506216	1.58136669905537	0.11379421705484	0.154993083501235	55291
PPRC1	1100.10235556165	-0.116295123325259	0.11558834062851	1.00611465389075	0.314360420383884	0.382632154873924	23082
PPT1	461.293261369026	0.621110492707044	0.0943708789527981	-6.58159063049214	4.65441648962967e-11	1.60083396053434e-10	5538
PPT2	277.97012468534	0.115036810686829	0.0946912658830068	-1.21486189474918	0.224418769287824	0.284751078709055	9374
PPTC7	752.138399128514	0.083228332183076	0.0922546903835783	-0.90215827333036	0.366972796982091	0.437672108837222	160760
PPWD1	467.757587219244	-0.222304908125037	0.0753915534388707	2.94867127662102	0.00319143240429404	0.00565981472619052	23398
PPY	0.321988649407746	0.43028033756922	1.58614852197768	-0.271273674316909	0.786180552429475	0.830240674687971	5539
PQBP1	1295.50357456762	0.6393061736292	0.0906815930219554	-7.05001039708703	1.78904422909332e-12	6.56783644357329e-12	10084
PQLC1	246.949079154563	0.561850145815984	0.0819087884390426	-6.85946107277754	6.91208100735669e-12	2.46588284952841e-11	80148
PQLC2	597.530626532682	-2.85637404994449	0.117587370015118	24.2915038373359	2.41060359637396e-130	6.23894083970315e-129	54896
PQLC3	299.050252629102	-0.756363093150308	0.06549849514597	11.5477934487606	7.57400551544136e-31	4.77727856273875e-30	130814
PRADC1	85.3044715277807	9.62308384976236	0.657484053018559	-14.6362239594741	1.64979792574725e-48	1.38747267390723e-47	84279
PRAF2	6.11685422616327	-1.58874066776323	0.375781662100886	4.22782915717878	2.35956841531501e-05	5.37018771925106e-05	11230
PRAM1	1448.62850667427	-2.23859029340436	0.0807216560273439	27.7322146692091	2.8557466988742e-169	9.89443850483212e-168	84106
PRAME	1.74112185084339	1.14187402256949	0.877374223132979	-1.3014674838429	0.193098487523437	0.248810793221072	23532
PRAP1	3.57946443403314	-0.472710214332079	0.587578331966302	0.804505865201288	0.421104883399442	0.491932421665429	118471
PRB1	4.66909849775239	-0.0623821181197196	0.513342220932575	0.121521502763579	0.903277984173104	0.928724174222972	5542
PRC1	900.370870831951	-0.195643010062057	0.178295083656511	1.09729896108054	0.272510724910347	0.337874651259638	9055
PRCC	1304.9097012124	0.216539574860081	0.0504781367823644	-4.28976956486503	1.78858601166329e-05	4.1199399291331e-05	5546
PRCD	3.40618136073386	-1.9247217361157	0.5011652580575	3.84049314107657	0.000122787403181491	0.000259246585459152	768206
PRCP	399.165393283141	3.64450081184653	0.10503262253199	-34.6987509593652	8.22749498199598e-264	4.6685600771424e-262	5547
PRDM1	143.22917014707	-1.18881054520334	0.190440784454158	6.2424157126359	4.30863970511282e-10	1.40727722192793e-09	639
PRDM10	587.17119308811	-0.603659486090328	0.150561565291724	4.00938635913284	6.08767414200593e-05	0.000132628739602062	56980
PRDM11	375.258207363161	0.146689225259781	0.0909105903210959	-1.6135548646387	0.106624013685037	0.146081704015512	56981
PRDM12	0.0499518234675363	-0.489416259842735	3.0261892083033	0.161726919949311	0.871520904552236	0.901624180248013	59335
PRDM13	0.0455998041122445	0.0395660764725795	3.0261892083033	-0.0130745547449636	0.989568311836187	0.99227414201713	59336
PRDM14	0.242490250362213	-0.0566183148525138	2.66224525546291	0.0212671295915857	0.983032564691738	0.98920929253509	63978
PRDM15	178.412684247733	0.290859907904735	0.122799248366871	-2.3685805228691	0.0178564929153151	0.0283236375493242	63977
PRDM16	16.8948779638116	1.95021133396012	0.305167781542927	-6.39062001925584	1.65214469239277e-10	5.53919726633446e-10	63976
PRDM2	857.638436300461	-0.893009201480216	0.0791045988335289	11.288966945645	1.48774957111722e-29	9.08294368692231e-29	7799
PRDM4	1004.89111341551	-0.297355709274744	0.0616907160031698	4.8201046857596	1.43482908979608e-06	3.68371607021747e-06	11108
PRDM5	83.4944469233434	0.880707671145497	0.126881224289814	-6.94119777039543	3.88789264532245e-12	1.40568025265e-11	11107
PRDM6	91.586381583348	0.240682450061624	0.194412588339096	-1.23799828044994	0.215716698423129	0.275032388857774	93166
PRDM8	1.94339955628806	0.146245958472	0.608733433556691	-0.240246305542179	0.810139318008811	0.850227870246963	56978
PRDM9	28.8659234143283	5.36160300002777	0.509473893211558	-10.5238032242044	6.71088089431798e-26	3.7667605826002e-25	56979
PRDX1	9936.8076709444	-10.4346404024706	0.231015553443627	45.1685622328319	0	0	5052
PRDX3	2493.5963099071	9.73384126704826	0.242740180361673	-40.0998353570688	0	0	10935
PRDX4	1457.5687487102	-0.0768411056681327	0.0831838062978509	0.923750776599387	0.355616088628966	0.42601968807471	10549
PRDX5	1904.53813296795	0.935444727532444	0.0937658898609969	-9.97638617752354	1.93382050200978e-23	1.02210400311849e-22	25824
PRDX6	4837.49908111182	-0.654616789939777	0.112082783759376	5.84047583387239	5.20519357905122e-09	1.58667131255206e-08	9588
PREB	215.388018276207	4.83187422631434	0.161095938930307	-29.9937680515007	1.18330677913957e-197	4.87489973641692e-196	10113
PRELID1	982.247856500652	13.1457017826166	0.648041975003156	-20.2852628219841	1.7353306770131e-91	2.79082004173754e-90	27166
PRELID2	350.284529438598	0.0307775713867294	0.11578181284427	-0.265823885726561	0.790374846691468	0.834025724189446	153768
PRELP	991.701598120816	-2.00809549163013	0.111482743451533	18.0126127996047	1.55130184924505e-72	1.81532497331501e-71	5549
PREP	804.119827273784	0.272492654536669	0.0596979762795991	-4.56452080151651	5.00636561929589e-06	1.21695311699567e-05	5550
PREPL	436.445606242298	11.9795617890058	0.64820408370197	-18.4811575400592	2.92830959959974e-76	3.67861248531172e-75	9581
PREX1	345.989055527238	-0.420252690207008	0.134664167699708	3.12074620432174	0.00180393431315717	0.00330882657562142	57580
PREX2	236.363849609026	1.19803658127526	0.093691453545283	-12.7870423175388	1.93706520685633e-37	1.37459412531848e-36	80243
PRG2	9.4587276135062	1.48926737233994	0.421018937044594	-3.53729307948493	0.000404250808742397	0.000803957070633438	5553
PRG3	0	NA	NA	NA	NA	NA	10394
PRICKLE1	980.001498097381	-0.264856291542262	0.0739827739855715	3.57997243512275	0.000343630454457338	0.000689783893161794	144165
PRICKLE2	104.888382652379	-0.345421693341506	0.136224688397496	2.53567614949196	0.0112230468979716	0.0183775406952847	166336
PRICKLE3	132.632809470328	0.796199497457176	0.115874932685817	-6.87119706568448	6.36653708451603e-12	2.27503845389419e-11	4007
PRICKLE4	180.008456686784	0.222969537671982	0.108871762809641	-2.0480015379363	0.0405598487030445	0.0605178056110023	29964
PRIM1	314.327547677329	-0.615268798340945	0.0831685936974876	7.39785020988675	1.38406845099715e-13	5.34744021008328e-13	5557
PRIM2	582.632856926085	0.0286671097530905	0.0666055639885788	-0.430401126218318	0.666903876239759	0.725159706921488	5558
PRIMA1	214.344955098878	-0.508706875188178	0.323340435985763	1.57328567222745	0.115652685431648	0.157196911401581	145270
PRKAA1	740.005963223767	0.0694984260635055	0.0721469176383863	-0.963290301767908	0.335401858872512	0.405062866586295	5562
PRKAA2	604.226508503836	-0.00964748241477038	0.11298055943633	0.085390641212103	0.931950833219153	0.949891186817353	5563
PRKAB1	688.174173594665	0.16411193558385	0.0562372067705673	-2.91820922495996	0.00352048045333582	0.00619658955598862	5564
PRKAB2	1256.73432095569	0.965743907329533	0.0610727507272506	-15.8130081882593	2.53087984144879e-56	2.35938252795198e-55	5565
PRKACA	1195.3801186474	-1.31768444250003	0.0533888051812136	24.6809127499205	1.71466699044167e-134	4.64566622257143e-133	5566
PRKACB	647.662667593602	-0.887496531611746	0.138420109408685	6.41161559113793	1.43985524825004e-10	4.84039869616273e-10	5567
PRKAG1	2855.04531018107	-0.336048068219371	0.0566212325178671	5.93501860125227	2.93812186355171e-09	9.09593774026815e-09	5571
PRKAG2	1713.66377812769	0.836359098854031	0.142587284699274	-5.86559384041829	4.47528070810768e-09	1.36945046820951e-08	51422
PRKAG3	59.9323043029756	-1.48935397148886	0.228902851683785	6.50648937107306	7.69273429868415e-11	2.62243585693297e-10	53632
PRKAR1A	7620.18013134967	-0.278931521525494	0.0960205618708607	2.90491449009258	0.0036735344607476	0.00644937976488753	5573
PRKAR1B	1649.00077957897	0.859182784365433	0.22441138149691	-3.82860610114493	0.000128871071970622	0.000271747904813103	5575
PRKAR2A	922.032259498114	0.0701985451598748	0.0747275975466289	-0.939392506444115	0.347529258963585	0.417529359782313	5576
PRKAR2B	19881.607245249	0.255212628948211	0.148789820090869	-1.71525598184303	0.0862983050927944	0.120814413339573	5577
PRKCA	180.307893116251	-0.812306542690192	0.110571556107127	7.34643312700776	2.03565996650874e-13	7.78885977516335e-13	5578
PRKCB	95.9877084885158	0.00201665815254207	0.137717767599806	-0.0146434130300622	0.988316664369404	0.99227414201713	5579
PRKCD	343.101729834439	3.70903732852608	0.173519959025369	-21.3752778029633	2.26968407743892e-101	4.17227866411358e-100	5580
PRKCDBP	534.797568698889	0.797186402322295	0.10170649626527	-7.8381070196645	4.57389124259185e-15	1.87404911757095e-14	112464
PRKCE	539.811598319253	-0.0379470359020565	0.0835416795879865	0.454228788422795	0.649664164551534	0.70990480650835	5581
PRKCG	62.2112272781693	-0.354846569568681	0.262284495062115	1.35290715329797	0.176085293861172	0.229425055349661	5582
PRKCH	381.62332116012	0.0391790026247705	0.116685902953937	-0.335764660794001	0.737048341175369	0.787648063837256	5583
PRKCI	361.57579088645	-2.4479304505102	0.0968184137674387	25.2837281179819	4.82366366147645e-141	1.37373921359131e-139	5584
PRKCQ	409.336148179271	-2.7805971665085	0.236151238548059	11.7746457041877	5.27382124459363e-32	3.40207850943605e-31	5588
PRKCSH	3855.50771733608	-0.343758516360243	0.037960138028454	9.05577624882632	1.35599829257509e-19	6.45053664202834e-19	5589
PRKCZ	154.878219238283	-0.472580946760649	0.198133505197889	2.38516421686807	0.0170714989765324	0.027150093084095	5590
PRKD1	381.840357191677	-0.273955409213735	0.116499271023239	2.35156329140538	0.0186947089028189	0.0295783183682332	5587
PRKD2	341.637690123908	0.549105543982011	0.110097600793091	-4.98744332325603	6.11835602708721e-07	1.60982886402993e-06	25865
PRKD3	1458.26661209516	0.435045076217715	0.0642816632042439	-6.76779433717254	1.30760447265889e-11	4.61018721110707e-11	23683
PRKDC	1246.34630125721	-0.230658614921739	0.0954828331197397	2.41570769724106	0.0157046629478646	0.0251465250502651	5591
PRKG1	408.260426264818	0.56417721623554	0.114341572618146	-4.93413903025157	8.05050817965049e-07	2.10311833734198e-06	5592
PRKG2	36.5365115178471	-0.208106518682429	0.216751626763753	0.960115140954644	0.336997268997069	0.406760951509787	5593
PRKRA	229.092011703324	-0.556257520014685	0.0918325929575326	6.05729950663511	1.38425708875382e-09	4.37475280445382e-09	8575
PRKRIP1	86.0161789142427	9.63655312456126	0.651145549364048	-14.79938415301	1.47829914916385e-49	1.25944387002701e-48	79706
PRKRIR	1254.61695487871	-0.588534612624763	0.0769065199348235	7.65259711560909	1.969602546523e-14	7.83931008260095e-14	5612
PRKX	244.639993670283	1.1817138240317	0.147314116201247	-8.02172836184516	1.04267518694876e-15	4.36976220349734e-15	5613
PRL	0.278416977330175	-1.37296059087203	2.153410790887	0.637574863413078	0.523750462793211	0.592420318115053	5617
PRLR	36.6265537765534	1.4798593081869	0.468649223706777	-3.15771206550171	0.0015901253260302	0.00294015579865235	5618
PRM3	6.15591665834686	-5.26854293232266	0.734995976453412	7.16812486205033	7.60319439046404e-13	2.84401079724895e-12	58531
PRMT1	2592.70164310899	0.399542331540581	0.0602378985436478	-6.63274020508993	3.29511486218471e-11	1.14009761119815e-10	3276
PRMT10	570.787545969994	-0.0613859957803217	0.0735970450205802	0.834082343430447	0.40423458405457	0.475289345564827	90826
PRMT2	652.551445249861	0.332751632032432	0.0870518834454692	-3.82245183977982	0.000132131290537629	0.000278271458797524	3275
PRMT3	440.645112955229	-0.135710804850602	0.118874989877592	1.14162621582846	0.253609422195409	0.317106675665422	10196
PRMT5	1303.21894316927	-0.0742756345580302	0.0405359849055962	1.83233822321105	0.0669010457174073	0.0957175094626692	10419
PRMT6	336.456673873729	-0.104405084211806	0.0941300528761017	1.10915781965223	0.267362105382105	0.332148378935122	55170
PRMT7	1502.69843160847	2.04110939512235	0.0478790640185587	-42.6305199769817	0	0	54496
PRND	489.456189181081	0.619552211829243	0.202568896975248	-3.05847650394694	0.00222465523883837	0.00402649745142182	23627
PROB1	36.0369105116908	-0.911181516530265	0.369257325821606	2.46760579360982	0.0136020021059852	0.0219715657608443	389333
PROC	1483.62788419378	1.61125428845457	0.317631150230537	-5.07272125950216	3.92166737226174e-07	1.04817121003732e-06	5624
PROCA1	128.630658609193	-1.58768292644203	0.11391216305528	13.9377822688833	3.73362301813633e-44	2.94093710443771e-43	147011
PRODH	1263.94876857966	-1.85943037120443	0.304632180164661	6.10385406492303	1.03540831790167e-09	3.29372432331021e-09	5625
PRODH2	2.2669624878002	-0.225263628165368	1.335155606607	0.168717134580159	0.866019140547143	0.897844030364547	58510
PROK1	8.55558654158921	0.23181395368152	0.38031387231403	-0.609533258071923	0.542171035130063	0.610317851119237	84432
PROK2	91.8065453656775	0.120249916002636	0.317494766980137	-0.378746135397434	0.704876390103158	0.758604800886143	60675
PROKR1	82.3282828697403	0.19629238965708	0.252378305759567	-0.777770454819051	0.436704348569347	0.507435537395663	10887
PROM1	158.569623112415	-1.06793295712657	0.266836333133249	4.00220219108348	6.27556331903152e-05	0.000136504622636015	8842
PROM2	6.30386778231519	-1.02488990468177	0.850260507094166	1.20538340441616	0.228055325099985	0.288756140411626	150696
PROP1	0.479698275682379	-1.39983044180291	1.38834387697804	1.00827357329502	0.313323146008827	0.38152402190742	5626
PROS1	4831.19578870729	0.0237942983677844	0.10798673231937	-0.220344646575776	0.825602751540326	0.863178577125183	5627
PROSC	1441.27548837542	0.0143837316246924	0.0844239299810574	-0.170375053944062	0.8647151893751	0.896801317513855	11212
PROSER1	335.656929864195	4.63239388249928	0.114291992201423	-40.5312200205186	0	0	80209
PROSER2	431.076961957692	0.881256253352953	0.105441918733297	-8.35774105725434	6.39305795491311e-17	2.7929230815813e-16	254427
PROX1	525.26372361176	0.277203853932312	0.185495594357842	-1.49439589059756	0.135072175027704	0.181039334690399	5629
PROX2	8.3116597187545	3.10881422073501	0.53698668541545	-5.78936928078547	7.06512154789941e-09	2.13544186363343e-08	283571
PROZ	27.7096102772135	-1.30212979660162	0.293078940234675	4.44293198125725	8.87412262202287e-06	2.10340765869101e-05	8858
PRPF18	1142.51529439972	-0.0627912703086704	0.0952862997109766	0.658974800145766	0.509911950905031	0.578994825164697	8559
PRPF19	2787.57851300075	-0.187584930450312	0.0524567678884003	3.57599101129127	0.0003489036398432	0.00069952853764296	27339
PRPF3	1003.13200651763	-0.335214001945999	0.0817516253055464	4.10039556636505	4.12444532422215e-05	9.1392991954507e-05	9129
PRPF31	1252.49732623144	-0.574003497505774	0.0598953679946792	9.58343719595755	9.38679103679545e-22	4.72861563887079e-21	26121
PRPF38A	414.048459606779	5.52832130989433	0.208614257854815	-26.500208407336	9.63886834373814e-155	3.03221052897051e-153	84950
PRPF38B	1495.27136099246	0.0573158022402182	0.0605055318144671	-0.947282017385951	0.343495091646918	0.413376205929949	55119
PRPF39	1879.54675676615	-2.39210517617501	0.0924308524462506	25.8799428206728	1.12023820117942e-147	3.36900436622698e-146	55015
PRPF4	814.034424586547	0.12417365890043	0.0478386465644148	-2.5956766718563	0.00944048551704308	0.0156082001890904	9128
PRPF40A	2324.01426876601	-0.726158762887298	0.073568410730676	9.87052398815121	5.58719746083365e-23	2.91616411727024e-22	55660
PRPF40B	409.805095846121	5.88368469306788	0.169869499967453	-34.6364985721108	7.13371130014146e-263	4.01758864495233e-261	25766
PRPF4B	2021.39320230112	-0.286532579798477	0.0450501297698651	6.36030531459521	2.01353116073893e-10	6.71340755300029e-10	8899
PRPF6	1936.22394618541	-0.069273089364017	0.0387659281757966	1.78695810016146	0.0739442608889632	0.104846756340155	24148
PRPF8	9221.95187275104	-0.170866286167792	0.0776658661895041	2.20001777551646	0.0278056338932385	0.0426689781459973	10594
PRPH	22.0349291830481	-1.36517528648513	0.296422373949309	4.60550689307477	4.1146235518727e-06	1.00932454077504e-05	5630
PRPS1	891.769160963113	0.0280185173767783	0.07518478203285	-0.372662081596996	0.709399961217573	0.76259988681932	5631
PRPS1L1	30.6142833892031	3.77825226338621	0.291619054924895	-12.9561227209905	2.1693870079897e-38	1.56306049061529e-37	221823
PRPS2	869.356991726714	0.637284276221909	0.120531404638623	-5.28728822278821	1.2414295465274e-07	3.44099098454055e-07	5634
PRPSAP1	7217.08561575396	-0.300992843874119	0.108407357866262	2.77649829124554	0.00549479238850527	0.00942241910662034	5635
PRPSAP2	636.496116014635	-0.170039953388573	0.0849908433124374	2.00068556519064	0.045426285975931	0.0671063033913031	5636
PRR11	18.8383461706565	-0.0809786894084228	0.361061351462653	0.224279583179921	0.822539761835051	0.860539233195134	55771
PRR12	453.695675085008	0.371093500374257	0.100006267676138	-3.71070242893189	0.00020668494536953	0.000426209753637084	57479
PRR13	2623.51903035765	0.229877553912041	0.0755749472605818	-3.04171636560227	0.00235233436928504	0.00424328837703205	54458
PRR14	751.02058359819	0.0766235006411408	0.0544151673197839	-1.4081276308652	0.159093280578355	0.209592225342274	78994
PRR14L	1055.07346671024	-0.146165906794145	0.10133762354009	1.44236564553264	0.149199250103539	0.197962509821488	253143
PRR15	521.731807467666	-1.46242217880603	0.116678981622005	12.5337242275881	4.88153730259301e-36	3.40778442057062e-35	222171
PRR15L	13.5810447308618	-2.76215353073202	0.964120659464852	2.86494590030379	0.00417080490611904	0.00727539201899344	79170
PRR16	55.3199828823822	2.60634791154408	0.422358542999245	-6.17093688465711	6.78865194060441e-10	2.18448446888227e-09	51334
PRR19	95.263364449751	-1.03140033937495	0.154354216430136	6.68203540679941	2.35646070423807e-11	8.2042370015346e-11	284338
PRR24	203.843552899667	2.88144802338515	0.164012891222489	-17.5684240544018	4.29950928029257e-69	4.75730103368354e-68	255783
PRR3	293.663935122799	-0.605049140160835	0.0759379465599617	7.96767844760037	1.61682896220076e-15	6.72166356223744e-15	80742
PRR5	149.603806317217	1.11979760276898	0.149755703325067	-7.47749553376468	7.57523413642576e-14	2.94871332408579e-13	55615
PRR5-ARHGAP8	10.042369710076	0.619841413629883	0.380766789597949	-1.62787677539938	0.103551016856901	0.142200606436275	553158
PRR5L	30.891986142225	-0.74251591395071	0.276360801496946	2.68676277507074	0.00721481730865316	0.0121447674767959	79899
PRR7	250.675412456029	-1.72828279677995	0.113357582027425	15.2462920068445	1.74251675981852e-52	1.54494248333674e-51	80758
PRRC1	981.522207523059	0.0414163675200172	0.0949547273989931	-0.436169621613345	0.662713666890827	0.721490400306789	133619
PRRC2A	8177.68920839263	0.0806921303461132	0.0519798928274683	-1.55237200303484	0.120573238415942	0.163206389959539	7916
PRRC2B	7269.21482711038	0.627205139244843	0.0724452282985331	-8.65764597580186	4.81606575770034e-18	2.18393186967853e-17	84726
PRRC2C	4891.73892211858	-0.276934259372895	0.122362815083708	2.26322236198509	0.0236219854049084	0.0366947028405288	23215
PRRG1	249.561770998447	1.42292760024104	0.198492328185399	-7.16867807058001	7.57253909415378e-13	2.83324882704131e-12	5638
PRRG3	136.282191896186	-0.18604756634017	0.194892729457486	0.954615222733357	0.339772316096274	0.409650121643656	79057
PRRG4	188.647591826167	-1.95888335202972	0.156857653988544	12.4882866868122	8.64962815520387e-36	6.01871626884778e-35	79056
PRRT1	83.8515855357366	0.438046682765403	0.346368274039152	-1.26468477513009	0.205984349788278	0.263854388599228	80863
PRRT2	46.9332008932097	-3.5355400089916	0.322709098835061	10.9558113537996	6.23173965552364e-28	3.67909969376164e-27	112476
PRRT3	36.3031103840274	-0.412434961531847	0.182214026968953	2.26346439070863	0.0236070773233976	0.0366790268352893	285368
PRRX1	786.722604347187	-1.96418962899177	0.135646950842755	14.4801605696887	1.61718950063978e-47	1.34277628498732e-46	5396
PRSS12	852.675865481459	-1.16305294571182	0.204233400530803	5.69472448036923	1.23571305666589e-08	3.67076594885124e-08	8492
PRSS16	2.10085236270381	-4.6192625945252	0.872701382099993	5.29306208202605	1.20285063036481e-07	3.33836561993275e-07	10279
PRSS2	1.63071243434706	-3.33480172904302	1.47380577008271	2.26271452910371	0.0236532926022671	0.0367335969166039	5645
PRSS21	16.2404927345459	-2.23276167747514	0.418746951915308	5.332006996738	9.71331952717994e-08	2.71636945750799e-07	10942
PRSS22	22.5227990261773	-0.133084132856444	0.366990252762124	0.362636696355822	0.716876293905992	0.769536609898943	64063
PRSS23	1346.07381906021	0.714674482741142	0.0762770561874974	-9.36945548848128	7.29076743493531e-21	3.5980068893706e-20	11098
PRSS27	3.45288838396062	-1.88156856758169	0.552754263131668	3.40398743724116	0.000664098076243566	0.00128636387639759	83886
PRSS33	53.232290301253	0.649444933478444	0.208072767315599	-3.12123946760118	0.00180091522859059	0.00330490142693638	260429
PRSS36	152.556765950257	-0.0461342759328185	0.208402087722199	0.221371467229809	0.824803207169731	0.862427218288801	146547
PRSS37	1.26696256310473	0.251589705626343	1.14609316226275	-0.21951941945943	0.826245454213572	0.863695022246053	136242
PRSS41	29.5172772737551	-1.50267063729347	0.223767721749863	6.71531454824043	1.87660960207718e-11	6.56093433769695e-11	360226
PRSS42	217.559447827246	1.33580311740639	0.495519771097873	-2.69576149191138	0.00702279317730471	0.0118467288542889	339906
PRSS45	250.891498025949	3.75387508051193	0.225432637618115	-16.6518704663831	2.93290206504592e-62	2.95590136408147e-61	377047
PRSS46	5.4489779485035	-6.06885004231252	0.670119670550555	9.05636755495699	1.34867041412444e-19	6.41770791683201e-19	100287362
PRSS50	4.15869265120907	1.13850621132719	0.421027262421397	-2.70411517957164	0.00684865453384863	0.0115802561818826	29122
PRSS53	264.414304118135	-4.69059741495654	0.174798060369109	26.8343790832216	1.28355701774938e-158	4.16864943323919e-157	339105
PRSS55	20.0772676927607	-0.350927666076584	0.305327616142764	1.14934793815866	0.250412538340673	0.313578725768546	203074
PRSS56	2.21211483713941	0.856569660579332	0.6758034535718	-1.26748340224089	0.204982494706052	0.262660568631862	646960
PRSS58	1.18258235474377	1.2490986171	1.37049559496124	-0.911421110503698	0.36207353473868	0.432446365517516	136541
PRSS8	65.9302909436612	2.63731426097179	0.334096319659473	-7.89387402908201	2.92947861782813e-15	1.20785769060273e-14	5652
PRTG	118.774353795123	0.435381972569943	0.122725003713649	-3.54762240289525	0.000388725079056453	0.000774924965368141	283659
PRTN3	1.26044253993091	1.84614489889065	0.895009146893346	-2.06271064971657	0.0391401274809698	0.0585388996351048	5657
PRUNE	581.146849962558	0.0803007222075538	0.0751240831335912	-1.06890785029292	0.285111194251703	0.35135363284403	58497
PRUNE2	346.198739484895	-1.6836453591698	0.246537192774745	6.82917388739844	8.54050040807043e-12	3.03673456221696e-11	158471
PRX	104.977878277864	-0.114815033269874	0.112969140656521	1.01633979512126	0.309467604368364	0.377287527719076	57716
PSAP	11553.8140295962	-1.41883875999402	0.0593404332532938	23.9101516825421	2.40177704486128e-126	5.97939096416872e-125	5660
PSAPL1	7.27990175484492	-1.36288057036875	1.05227195496153	1.29517903042335	0.195258476888946	0.251207942107825	768239
PSCA	3.38054141776401	-3.25318703052433	1.10656973642677	2.93988433212462	0.00328334791034792	0.00581253855991307	8000
PSD	34.1463036918526	-2.24762268603469	0.345918841069588	6.49754340956104	8.16421394730543e-11	2.78001098563478e-10	5662
PSD2	17.0091682242128	0.74237234576642	0.289826304444541	-2.56143881484186	0.0104239600563251	0.0171343558555925	84249
PSD3	1239.48449079693	0.0448341220906103	0.112832093188742	-0.397352568968237	0.691107486925413	0.746430269165511	23362
PSEN1	1042.00780824471	0.14135610190534	0.047432524756473	-2.98015133352245	0.00288106012014756	0.00514274703545334	5663
PSEN2	1050.01716163709	-0.671298306598629	0.0985781503403677	6.80980830215205	9.77288819799267e-12	3.46346735407061e-11	5664
PSENEN	678.703125619542	-0.19110628812159	0.0928765252174875	2.0576382210045	0.0396248748134377	0.0592050121790206	55851
PSIP1	1771.67171217253	0.24370978356557	0.0489499746335875	-4.97875198894069	6.39955841550066e-07	1.68116980946687e-06	11168
PSKH1	720.510407590459	12.7036597296477	0.647177179713408	-19.6293381903134	8.68383956567639e-86	1.26163184105387e-84	5681
PSMA1	1182.99880941392	1.87590706373377	0.124541364292122	-15.0625221941014	2.85676881346321e-51	2.49171883109317e-50	5682
PSMA2	2443.43083783537	0.267438877740152	0.108760976122209	-2.45895988869799	0.0139340184912913	0.0224813128812819	5683
PSMA3	1605.96590428175	-0.381485709000751	0.105568070512169	3.6136466940236	0.000301920407865665	0.00061029401439387	5684
PSMA4	2475.08033695169	-0.12240788099153	0.115506508441431	1.05974877643885	0.289258906007944	0.355532627892877	5685
PSMA5	1042.21210905518	-1.48443189214011	0.107278935745786	13.8371235864765	1.52175095906421e-43	1.18932272200876e-42	5686
PSMA6	1546.8037667338	0.153181289825245	0.0929092204854402	-1.64871999813248	0.0992050112389852	0.136844854050144	5687
PSMA7	2866.64550494016	0.199493538260105	0.0866662921920873	-2.30185846439521	0.0213431552298354	0.0334241300164869	5688
PSMA8	6.61768412145183	-0.40732422371578	0.545489643211795	0.746713028899122	0.455236803419611	0.525719669228223	143471
PSMB1	2328.27783617538	0.046991611390931	0.108310541269806	-0.433859999590187	0.664390108419404	0.722929368716751	5689
PSMB10	174.070651750424	0.0344218602360848	0.122368514227552	-0.281296708171803	0.778482834922059	0.82326790834257	5699
PSMB2	1244.52093358431	0.124827029379247	0.111916431420071	-1.11535927115757	0.264696495527821	0.329326593021004	5690
PSMB3	1531.56464270293	-0.187243832821727	0.109736917385266	1.70629754583271	0.0879526947964207	0.12281035116109	5691
PSMB4	4507.31137383734	0.426749903330462	0.0991991067620887	-4.30195308465776	1.69299163426244e-05	3.906923757582e-05	5692
PSMB5	2680.83234478838	0.327856710465364	0.0982777550200218	-3.33602156865072	0.000849865699350647	0.00162588174569156	5693
PSMB6	2158.90416812751	-0.00885149753465571	0.103169916739901	0.0857953346707744	0.931629115198657	0.949756407135065	5694
PSMB7	2349.04765973759	0.134752825911632	0.102822774113376	-1.31053482143021	0.190014972339188	0.245363257970319	5695
PSMB8	52.0753584570732	2.18019296689857	0.348839170584599	-6.24985136630416	4.10843476422279e-10	1.34388804763146e-09	5696
PSMB9	125.731732326713	1.3425686997234	0.336893793669945	-3.98513930784582	6.74405481924175e-05	0.000146314171572555	5698
PSMC1	2400.0587910361	0.131305854043612	0.105727563669955	-1.24192641432184	0.214263713289816	0.27334211052337	5700
PSMC2	1144.8775156259	-0.784307182313545	0.0782518629513072	10.0228563606414	1.2095577116194e-23	6.44283362012784e-23	5701
PSMC3	2339.2332884625	0.0697657134972769	0.0792461488709825	-0.880367241704826	0.378660396607685	0.449507885354841	5702
PSMC3IP	382.657420694189	0.11530969996368	0.083997459375445	-1.37277604371673	0.169821980407616	0.222053314729507	29893
PSMC5	1268.83860234843	11.4076222949014	0.515326292616507	-22.1366975804408	1.40135788116456e-108	2.85918839336113e-107	5705
PSMC6	1394.25653116677	0.152861455560508	0.109717324994748	-1.39322988022014	0.163550286811677	0.214737950491072	5706
PSMD1	2809.03460644012	0.266472033485179	0.0966931002476124	-2.75585365246119	0.00585391826351961	0.00999720260403683	5707
PSMD10	625.642508113925	0.209971969324136	0.0906041399397606	-2.31746550945397	0.0204783873801876	0.0321567993980661	5716
PSMD11	1341.212505941	0.218364811505127	0.0820841473654062	-2.66025558544274	0.00780813751363398	0.0130820015367704	5717
PSMD12	1363.58064998816	0.0766641915004898	0.0915724850943021	-0.8371968001255	0.402481955837253	0.473413733567332	5718
PSMD13	2535.17578652734	0.211633130197936	0.0723155044081257	-2.92652498146934	0.00342771975889063	0.00604889355878868	5719
PSMD14	1403.69899902095	-1.24102396596815	0.137028395567941	9.05669194202037	1.3446670205674e-19	6.40068312385946e-19	10213
PSMD2	6121.72372758407	0.189677573657129	0.0823418594705857	-2.30353765237578	0.021248611205743	0.0332863180227896	5708
PSMD3	3865.84986055261	0.236332346588709	0.0767849810291132	-3.07784599828321	0.00208502635331506	0.0037897426900518	5709
PSMD4	1915.49832140845	-0.0776932883935409	0.0915657020219524	0.848497709053925	0.396160847784434	0.467111320327337	5710
PSMD5	789.571692812718	-0.688669983331824	0.0817556991434035	8.42351041636697	3.65368588900523e-17	1.61068527449345e-16	5711
PSMD6	1242.68247059838	-0.551775571142752	0.0526900361260998	10.4721046275661	1.16034072841451e-25	6.44790965749039e-25	9861
PSMD7	1799.6746710825	0.347852537647303	0.112630238848818	-3.08844712754469	0.00201205492869923	0.0036646402571282	5713
PSMD8	2239.32262792397	0.235028305483679	0.0802476582263311	-2.92878709084324	0.00340287421697034	0.00600786892105002	5714
PSMD9	930.889983447818	-0.178979422022035	0.051919110967153	3.44727439834761	0.000566273123470773	0.00110786481363909	5715
PSME1	2043.97331232028	-0.0618646769614954	0.0841534826903952	0.735141018335493	0.462253615558252	0.532595787077575	5720
PSME2	1172.18460429419	4.99893377936278	0.115542327732879	-43.2649564661683	0	0	5721
PSME3	2258.33663512294	1.04775920093054	0.0604332887462647	-17.3374513065087	2.45378664894857e-67	2.6449885190136e-66	10197
PSME4	2464.35102209631	-0.414886652113586	0.07742868107487	5.35830710731608	8.40053594833115e-08	2.35933617958639e-07	23198
PSMF1	3220.40661594462	0.32449701694414	0.109464537485188	-2.96440312451006	0.00303270713719867	0.0053992230904662	9491
PSMG1	623.512520562929	-0.122645790213988	0.0856204217722875	1.43243618374331	0.152019029372481	0.201419521074456	8624
PSMG2	725.758134927231	-0.0132234072403358	0.0702079427019605	0.188346314269177	0.850605181426453	0.88485299986922	56984
PSMG3	473.538146655923	-0.348568469262154	0.0878423736387544	3.96811305094757	7.24439679952489e-05	0.000156717011472386	84262
PSMG4	364.108106086846	-0.788955235497308	0.173288939645871	4.55283087951025	5.29288214927866e-06	1.2820404136389e-05	389362
PSORS1C2	156.498945761597	0.38041301002697	0.377953394006742	-1.00650772306647	0.314171398431321	0.38243303798363	170680
PSPC1	1479.23787144541	-0.0433454554910109	0.0500374682774569	0.866259964446266	0.38634761604561	0.457477683477269	55269
PSPH	92.7461664177465	0.637036115576805	0.1543880442756	-4.1262010835478	3.68804826074476e-05	8.21953189518586e-05	5723
PSPN	33.612049334075	-8.72385452211997	0.606042205367699	14.3947970039925	5.5788444708382e-47	4.59666215386268e-46	5623
PSRC1	15.1531023334648	0.133902812518913	0.350105956375663	-0.382463680152975	0.702117463904825	0.756393487945039	84722
PSTK	438.335618480681	0.026269422290218	0.118413066736149	-0.221845637599709	0.824434050862758	0.862101169876446	118672
PSTPIP1	23.2005398022649	-0.201647887628374	0.315611327586778	0.638912073182578	0.522880133444939	0.5915248695916	9051
PSTPIP2	167.996280532189	-0.665724709531274	0.0930917873134633	7.15127218784202	8.59773151639087e-13	3.20645061537623e-12	9050
PTAFR	51.5944862035943	2.49927167908524	0.176609906918091	-14.1513673989102	1.83160809714114e-45	1.47046935166638e-44	5724
PTAR1	636.968830621912	0.540274569219876	0.0723457647624701	-7.46795021095897	8.14536496123495e-14	3.16900007560388e-13	375743
PTBP1	4868.06154423963	0.229127493800248	0.0421905709269068	-5.43077490459185	5.61098718951058e-08	1.59403767936276e-07	5725
PTBP2	2224.56355564684	-0.550065940226045	0.104731223083174	5.2521676347578	1.50319553810429e-07	4.14363910292837e-07	58155
PTBP3	1781.01280923774	0.460434162205656	0.0835930837429621	-5.50804135449089	3.62848178401315e-08	1.04443875547867e-07	9991
PTCD2	545.907271091277	12.3020855247502	0.649378348557644	-18.9444036008819	4.91123977095803e-80	6.54701351382056e-79	79810
PTCD3	921.485337736602	-0.588712902252347	0.0633905612205899	9.28707509314694	1.58586342648258e-20	7.74996046279445e-20	55037
PTCH1	1936.30894224906	-1.24063960474469	0.095783815296108	12.9524972555055	2.27433265743861e-38	1.63710580037838e-37	5727
PTCH2	4800.19063552525	-0.469802313721324	0.156902880498134	2.99422363840485	0.0027514418902654	0.00492599496415298	8643
PTCHD1	35.8234038936277	-4.7796037228432	0.421660212201884	11.3352021000141	8.78291204893324e-30	5.40379085432934e-29	139411
PTCHD2	53.87873755074	-1.28592596395237	0.153591934556572	8.37235345504896	5.64787383773985e-17	2.47096534472197e-16	57540
PTCHD3	1.16245320035118	-1.83594881037084	0.862875128568414	2.12771089301976	0.0333610612038012	0.0505461478729468	374308
PTCHD4	4.48539876724897	-1.94127180081461	0.593960105608981	3.26835385488431	0.00108175027605101	0.00204350237449486	442213
PTCRA	8.89989098585252	1.00269743796929	0.330101849148926	-3.03753959741353	0.0023851806516777	0.00430047499511721	171558
PTDSS1	3318.70009413575	0.0725321381143484	0.0554651869361721	-1.30770564602651	0.190973167585741	0.246447864430686	9791
PTDSS2	759.935554562793	-0.779738792942017	0.0419676082132958	18.579538509297	4.70534036687298e-77	5.99611890649737e-76	81490
PTEN	3458.97930500735	0.249206139786833	0.0712881021428667	-3.49576061496777	0.000472712578750301	0.000931609311489944	5728
PTER	431.333657256503	0.617997768070492	0.0796148197721904	-7.7623458778005	8.33726587337205e-15	3.37644672604082e-14	9317
PTF1A	2.71346564067468	2.2509065092426	0.654725080874364	-3.43794147344499	0.00058615437333077	0.00114482443327377	256297
PTGDR	34.9196948988899	1.0083930908117	0.341068139905239	-2.95657369548462	0.00311077882906687	0.00552459917948252	5729
PTGDS	945.704244391391	0.431208495173171	0.367623813082692	-1.17296127135316	0.240811336823891	0.303222246844821	5730
PTGER1	14.1012207728032	-3.8801859392347	0.374314937918234	10.3660996294043	3.53666936065827e-25	1.94090865606636e-24	5731
PTGER2	46.5451381823424	0.970711257612027	0.227315736580446	-4.27032141379484	1.95191464703001e-05	4.4851681765572e-05	5732
PTGER3	1527.01240330695	0.633840804525448	0.325972011912797	-1.94446388450985	0.0518395365083006	0.0757468769289005	5733
PTGER4	33.7916936322306	-0.138538266341628	0.331798029641083	0.417537941655318	0.676284978153023	0.733292271162893	5734
PTGES	483.906986309036	0.882532428377579	0.220541317692085	-4.00166480192048	6.28983626263236e-05	0.000136795296328034	9536
PTGES2	640.603517101902	0.438067821690315	0.0846274863271619	-5.17642483196046	2.26178116553332e-07	6.16130496125445e-07	80142
PTGES3	2433.17981868776	1.08905283227072	0.105817788520159	-10.2917746392257	7.6748629016585e-25	4.18292546039286e-24	10728
PTGES3L	2208.94798944864	0.108639110065051	0.190156717539114	-0.571313553741298	0.567787115770563	0.634215930756348	100885848
PTGFR	9.82216485493741	-1.4713441476706	0.585775711083809	2.51178756618007	0.01201213738561	0.0195949782889366	5737
PTGFRN	2716.52487317951	0.0272943473046284	0.15346284632316	-0.17785638647124	0.858835763214498	0.892559759226182	5738
PTGIR	2.43305544659424	-0.231505864839191	0.550176465703256	0.420784746841674	0.673912270761814	0.731457977150671	5739
PTGIS	240.743439088311	0.648281310171795	0.222035728959786	-2.91971617905336	0.00350350304621949	0.00617004348690339	5740
PTGR1	489.841900010711	-1.15238194070976	0.242596795318593	4.75019440877767	2.03221182706651e-06	5.13327217261871e-06	22949
PTGR2	2022.60108725105	0.849669342975024	0.132970781681862	-6.38989507490371	1.65999619012758e-10	5.56428058647982e-10	145482
PTGS1	94.1047947987624	-0.810480215290871	0.217357013688368	3.72879715974054	0.000192395937611377	0.00039838305065578	5742
PTGS2	3.49295910398982	0.699719514931704	0.665270770055005	-1.05178153982904	0.292899790428018	0.35956683391837	5743
PTH	2.20183389839228	-2.62484024238603	0.691019709971863	3.79850271201803	0.000145572836620871	0.000305211760215844	5741
PTH1R	858.366317029178	-0.513566567045742	0.130047037467143	3.94908317058353	7.8451092420753e-05	0.000169152434288911	5745
PTHLH	6.31723395183842	0.0903457408992391	0.415921840825585	-0.217218073280083	0.828038400487077	0.865148237084782	5744
PTK2	1854.83849085499	-0.700800655574198	0.0465248553492307	15.0629303479562	2.83918326386416e-51	2.47781768651917e-50	5747
PTK2B	290.17030223831	-0.567014423948062	0.198700268461162	2.85361679850418	0.00432246354180324	0.00752452932138173	2185
PTK6	58.1789304478518	0.708877664626543	0.225068613833828	-3.14960692453511	0.00163490269498185	0.00301536643961876	5753
PTK7	4136.56391735689	-0.298975661480856	0.07286750864811	4.10300375335544	4.07820631080849e-05	9.04216872539476e-05	5754
PTMA	14740.0335380856	0.101654678489766	0.0783560533757574	-1.29734301448645	0.194513190368006	0.250419079072235	5757
PTMS	3105.96337371673	-0.313577488407198	0.061749496076266	5.07821939178099	3.80988605692523e-07	1.01920043832031e-06	5763
PTN	2185.74931475714	-0.170527890550285	0.164724650683572	1.03522994186135	0.300561538745582	0.367771491424633	5764
PTOV1	426.268675865204	1.6664117648521	0.0751697215266859	-22.1686568874744	6.89368446785661e-109	1.41419281504993e-107	53635
PTP4A1	1898.41473070893	0.546091549921238	0.112949300329426	-4.83483782837537	1.33254224070973e-06	3.42754664275612e-06	7803
PTP4A2	2767.45436897129	0.112726135233043	0.0765736051527675	-1.47212783057751	0.140986361391101	0.18809439412989	8073
PTP4A3	587.253745985379	-0.231279487311423	0.122910425668749	1.88169137038656	0.0598779321127572	0.0864673451627322	11156
PTPDC1	286.224600102645	0.0961509332647351	0.0762952311965247	-1.26024827183583	0.207579814090941	0.265671773298619	138639
PTPLA	126.974522408947	-0.252993293297102	0.115725755152147	2.18614510628586	0.0288049908542722	0.0440765897502484	9200
PTPLAD1	2317.35316391833	-0.0331581012618199	0.0975617162531627	0.339867957793794	0.733955967754916	0.784957033224087	51495
PTPLAD2	667.269235745195	0.131086807858251	0.0930430236751783	-1.40888379031927	0.158869533393721	0.20933413719255	401494
PTPLB	3204.36872751569	-0.0571968103756898	0.0701204030807447	0.815694261053047	0.414675022179153	0.48574186402648	201562
PTPMT1	134.152830398696	2.84440640919504	0.143228425515681	-19.8592311474068	9.17036703882259e-88	1.38171151465707e-86	114971
PTPN1	481.945541796882	0.972804387110344	0.084415564305335	-11.5239931772732	9.98728414230051e-31	6.27313248319853e-30	5770
PTPN11	3479.35965950822	0.0919789099371876	0.0632467148954981	-1.45428754820173	0.145866601211257	0.193882796995816	5781
PTPN12	1095.48380952907	-0.197812355202917	0.0710524381559737	2.78403331872555	0.00536875187980128	0.00922522249075212	5782
PTPN13	3372.34939100364	-0.814952179356845	0.0735328257515158	11.0828350607762	1.51982510385501e-28	9.08331084525744e-28	5783
PTPN14	293.90809473306	-0.301547725906756	0.0857622049554276	3.51609110404142	0.000437950677501248	0.00086856559451151	5784
PTPN18	378.633241308745	-1.0682412513991	0.0658032761589724	16.2338611958827	2.90590837900259e-59	2.81004143376604e-58	26469
PTPN2	922.67529702534	0.502903603955694	0.0478175509665604	-10.5171342695359	7.20311582645316e-26	4.0385254542273e-25	5771
PTPN20A	9.35741002894818	3.33258248432955	0.4656594425081	-7.1566947432223	8.26454454833653e-13	3.08755171113879e-12	26095
PTPN20B	0.804701949770594	2.14191160376348	0.964024980640497	-2.22184242812919	0.0262939562766455	0.0405197615010167	26095
PTPN21	746.45162390495	-1.14141828492471	0.116266437422137	9.81726377992028	9.48839844658855e-23	4.91481389739415e-22	11099
PTPN22	53.2198143785321	-1.09525314508707	0.159139033264307	6.88236646045234	5.88663404031672e-12	2.1070534649903e-11	26191
PTPN23	4005.26429520021	0.0111853334860611	0.106142872583741	-0.105379977136349	0.916074303522143	0.938288216202062	25930
PTPN3	683.024622342884	-0.0787679736364654	0.106526758651141	0.739419603429579	0.459652242148049	0.529964021252892	5774
PTPN4	281.857547348124	6.93782411516497	0.262878612534866	-26.3917404625102	1.70448646436164e-153	5.27373723551564e-152	5775
PTPN5	36.9857085112678	-1.11308332554912	0.216565734613736	5.13970193638622	2.75174621342922e-07	7.44342648162174e-07	84867
PTPN6	672.196284127819	-6.77359719563114	0.255858965507472	26.4739489671443	1.93429530187305e-154	6.04698512562683e-153	5777
PTPN7	80.8834286935984	-3.89541707298408	0.489275237739354	7.96160682682911	NA	NA	5778
PTPN9	1661.32578580973	-0.00833566395279989	0.0490766337782236	0.169849953247987	0.865128140626443	0.897105844465887	5780
PTPRA	1759.0661087079	0.357849546790603	0.0556776778540937	-6.42716364228347	1.30006846003858e-10	4.38321287748882e-10	5786
PTPRB	432.068397914365	-0.535944424536715	0.093429881506024	5.73632777755541	9.67513347193109e-09	2.89464747348643e-08	5787
PTPRC	102.574449047334	-1.96569266028815	0.19729708052642	9.96311073150891	2.2103623781617e-23	1.16703718681241e-22	5788
PTPRD	1756.66552017596	0.239707160607587	0.186899320267064	-1.28254698981818	0.19965083222037	0.256455511402236	5789
PTPRE	118.4430938727	1.14755562078132	0.136591347829034	-8.40137855743007	4.4126737211903e-17	1.93845675563945e-16	5791
PTPRF	3070.64874007679	-1.18783128486234	0.0842960683527403	14.0911825198278	4.3029543408012e-45	3.43254771472826e-44	5792
PTPRG	2277.55537806653	-0.0381140267552481	0.0850364753951649	0.44820797873068	0.654003104992332	0.713816120328787	5793
PTPRH	10.4597667205916	-1.62462204085485	0.339022996063985	4.79207033067524	1.65069013355062e-06	4.21559570961288e-06	5794
PTPRJ	652.069406099439	0.431812282984754	0.0874773921045157	-4.93627293402661	7.96296494801792e-07	2.08097156627295e-06	5795
PTPRK	1979.61984893122	-0.237779218024612	0.115790368816669	2.05353191681329	0.0400210175551146	0.0597375462553363	5796
PTPRM	1423.32911466524	0.600221927541055	0.0705114432007594	-8.51240451613095	1.70363038574514e-17	7.59937410574003e-17	5797
PTPRN	1269.8602004055	-4.87903314215143	0.32568007787887	14.9810610889318	9.76455304481407e-51	8.42879357835069e-50	5798
PTPRN2	1909.81766581624	-0.344651269489766	0.184783568427954	1.86516188869977	0.0621587157981274	0.0894859367598317	5799
PTPRO	135.556409927767	-1.52622824913508	0.359866120315668	4.24110012855975	NA	NA	5800
PTPRQ	2.74952505815084	-3.78005267077181	0.843495373252728	4.48141482530602	7.41498255365976e-06	1.77008849930678e-05	374462
PTPRR	12.5248122850336	0.604584279765631	0.314306735666004	-1.92354859492445	0.0544111897521071	0.0792196998743643	5801
PTPRS	2025.07991860061	0.499381573584322	0.0863948973214676	-5.7802206966711	7.46026951271999e-09	2.25170760061763e-08	5802
PTPRT	218.875229191946	-1.03741939270898	0.217854605228088	4.76198054947165	1.9170216345567e-06	4.85781164793209e-06	11122
PTPRU	2739.49193276206	-2.11227805295935	0.174794315181082	12.0843635605145	1.27755573200119e-33	8.50026793898316e-33	10076
PTPRZ1	16.0353520926931	-0.788218083692173	0.35396407770892	2.22683072472783	0.0259585891255416	0.0400553416809409	5803
PTRF	1703.90960811799	1.35143309250403	0.11487375752372	-11.7645067214326	5.94729306868298e-32	3.82995485540839e-31	284119
PTRH1	103.880597972526	2.99552075033175	0.13989801755682	-21.4121744013643	1.02897970918139e-101	1.90786287138848e-100	138428
PTS	526.940377164335	-0.38967436771366	0.135287779916143	2.88033677509674	0.00397250587246216	0.00694749602282084	5805
PTTG1	350.077254924456	8.03098611124258	0.327397027263348	-24.5298076722691	7.10465143692949e-133	1.88417360947282e-131	9232
PTTG1IP	5742.72401355974	0.830409912771191	0.0890326431614703	-9.32702751804361	1.08881599528827e-20	5.34351374711151e-20	754
PTX3	114.16813773299	-0.931141641104391	0.139877534774537	6.65683479913527	2.79787361927048e-11	9.69839225748506e-11	5806
PUF60	2837.53847282038	0.0957939927406815	0.0505907136565157	-1.89350941738186	0.0582901570437547	0.0843933267347333	22827
PUM1	2194.51021975497	-0.513553778418391	0.0856741948999759	5.99426442253659	2.04408543194852e-09	6.38888227815627e-09	9698
PUM2	3404.13174318022	-0.17580285474827	0.037138227811658	4.73374377581593	2.20415946280011e-06	5.5498904625126e-06	23369
PURA	608.555845431111	0.780875725867999	0.0832615039344875	-9.37859261445019	6.68591760691042e-21	3.30276422651485e-20	5813
PURB	4218.72881299205	-0.0464332002980494	0.0332698057309313	1.39565588911389	0.162818143588295	0.21401192527423	5814
PURG	28.5135615464397	0.893236441525788	0.187493322203855	-4.76409736104948	1.89700899216427e-06	4.80871952379873e-06	29942
PUS1	374.324636696784	11.7529043059175	0.647268103579269	-18.1577065839119	1.11589948061718e-73	1.33490696022598e-72	80324
PUS10	475.134741712055	0.122799889168109	0.0869318440616646	-1.41259961172573	0.157773483289932	0.208126962938161	150962
PUS3	308.627330156689	-0.449973164638685	0.0830774341824839	5.41631032622283	6.08414672993666e-08	1.72227624958693e-07	83480
PUS7	457.313857464273	0.373565032598582	0.0923315172717984	-4.04591025509643	5.21201992642606e-05	0.00011434657664673	54517
PUS7L	769.381628217775	-2.23362319107026	0.0548287526186145	40.7381726629312	0	0	83448
PVALB	15.8793635811495	-0.396541429562091	0.653181739431623	0.607092032161139	0.543789837647929	0.612002678595308	5816
PVR	7.15245533678296	0.438379731868666	0.311780590514635	-1.40605202891258	0.159708675626816	0.210329248152078	5817
PVRL1	183.015873031328	2.5225618695517	0.122024617149922	-20.6725653271456	6.11766178724648e-95	1.0266883961476e-93	5818
PVRL2	724.410658596094	-1.45126893028766	0.109056864331357	13.3074514766732	2.09506903910882e-40	1.56112750946875e-39	5819
PVRL3	516.028842103149	-0.57087197715456	0.0679030047858679	8.40716812098086	4.20028796948828e-17	1.8467757367601e-16	25945
PVRL4	14.2998888408106	-1.08036739648949	0.551838861809824	1.95775881558303	NA	NA	81607
PWP1	1644.90027342205	0.245172955140677	0.0564749156705196	-4.34127173506626	1.41660397525204e-05	3.29132787018927e-05	11137
PWP2	2506.34263389395	1.13192236426597	0.0800116768735258	-14.1469646493623	1.94993821985924e-45	1.56296487270914e-44	5822
PWWP2A	257.171285741204	-0.543022726197653	0.0695868581149699	7.80352412664591	6.0201889444712e-15	2.45260311996785e-14	114825
PWWP2B	212.17725742187	-0.514820738231913	0.0957174980847168	5.37854361567474	7.50907920005552e-08	2.11330757872421e-07	170394
PXDC1	361.017088735451	0.0771973191143277	0.0969436964961379	-0.796310868106862	0.42585137019664	0.496589922733376	221749
PXDN	2312.67826912224	-0.000199899223189193	0.112504307833362	0.00177681394640709	0.998582308330701	0.999180341387327	7837
PXK	737.892403394572	0.124660428831024	0.076019061401375	-1.6398575111685	0.101034796999963	0.139113656486443	54899
PXMP2	24.4034328537876	-0.583323662663673	0.249039374673341	2.34229492195283	0.0191655635374379	0.0302437379486256	5827
PXMP4	289.37442827189	0.359308367479126	0.142037086373548	-2.52967993538089	0.0114166618286259	0.0186803421019638	11264
PXN	1119.91385726445	-0.203511074305923	0.139269529959806	1.46127494193926	0.1439400037226	0.191609935904457	5829
PXT1	4.10116342689477	-2.40244741331649	0.494404582535939	4.85927416164645	1.17816889790559e-06	3.04348491973998e-06	222659
PYCARD	488.790161201463	1.24017781549733	0.12817937525323	-9.67533047377743	3.8384948243999e-22	1.95725488892849e-21	29108
PYCR1	197.002273804357	1.37865486572935	0.239292891888404	-5.76136990467854	8.34339599611026e-09	2.50818963601579e-08	5831
PYCR2	746.131114255146	0.0247801874340487	0.0563372573848455	-0.439854344785951	0.660042604368966	0.719155180196808	29920
PYCRL	1123.5668535227	0.0374843409884852	0.0581009810758228	-0.645158486042903	0.518824485766356	0.587334472067206	65263
PYGB	398.747729969579	11.8505880150148	0.647939433542908	-18.2896539422153	1.00048202522299e-74	1.21914491193501e-73	5834
PYGL	693.329008067576	2.54974711767243	0.174078052827145	-14.6471486569549	1.40488786045377e-48	1.18349012647862e-47	5836
PYGM	137.271690740044	1.34972530501772	0.149390378545835	-9.03488777628076	1.64170794547356e-19	7.79487286898831e-19	5837
PYGO1	209.231972559155	1.66804690680436	0.103142045184736	-16.1723272387779	7.9054770616784e-59	7.59097436631277e-58	26108
PYGO2	1089.54437695107	-0.219919227212863	0.0535869167101238	4.1039724006236	4.06115933556665e-05	9.00702845559229e-05	90780
PYROXD1	245.793076111573	6.86223419527078	0.253011627532922	-27.1222088177662	5.38803314614182e-162	1.79247465527731e-160	79912
PYROXD2	577.891923974826	-0.0413802493752817	0.107087085516276	0.386416804377333	0.699188006699601	0.753831652451559	84795
QARS	5268.67552153487	-0.00420494089779235	0.0384941391152302	0.10923587315994	0.913015407875177	0.936175430495673	5859
QDPR	1246.66356233221	0.483328213704716	0.0676458700720838	-7.14497741236352	9.00106893733253e-13	3.35271423360588e-12	5860
QKI	1459.91616784946	-14.1850924260084	0.593312309381711	23.9083063029497	2.51031292580451e-126	6.23926867195411e-125	9444
QPCT	1436.68670221343	-0.0992300128924903	0.161911327136294	0.61286640439282	0.539964678791007	0.608289547121694	25797
QPCTL	465.218779338354	-0.175163328560888	0.0767897250573741	2.28107768884461	0.0225438501206142	0.0351614847281066	54814
QPRT	199.422971933626	-0.165767958659206	0.128645419971028	1.28856479069786	0.197549430624162	0.253893229768848	23475
QRFP	7.06983479903374	6.01125895376103	0.734457198015389	-8.18462800828194	2.73146061038153e-16	1.16750918698997e-15	347148
QRFPR	45.958394278658	0.539289779043055	0.316993744053889	-1.70126316105271	0.0888935822406331	0.123974475621629	84109
QRICH1	3740.48627729724	-0.235394219090628	0.0331481571352142	7.10127619253266	1.23610062955271e-12	4.57025944592676e-12	54870
QRICH2	270.32449043943	-0.619994430728816	0.172080507494195	3.60293237018568	0.000314647414815975	0.000634399728692386	84074
QRSL1	583.800467288599	0.0693701899755659	0.074254010066471	-0.934228197419464	0.35018619344313	0.42031846989179	55278
QSER1	1392.12605336505	0.23156548820385	0.0561733439646629	-4.12233760463899	3.75046998171144e-05	8.35369828395717e-05	79832
QSOX1	2388.74804828578	-0.911313340843329	0.0700654005973634	13.0066100111275	1.12210486090191e-38	8.13945527900726e-38	5768
QSOX2	1222.33461935011	-0.0765570470249126	0.104964229331182	0.729363207949263	0.465779517271105	0.536001117410699	169714
QTRT1	567.85616815455	0.0369655222430814	0.0811605361732347	-0.455461779653348	0.648777058203212	0.709090029379394	81890
QTRTD1	68.6542093387746	-0.574547439953464	0.104159945633446	5.51601132718886	3.46779917734879e-08	9.99718102565065e-08	79691
R3HCC1	1540.89503556635	-0.691582146723225	0.0850252851822257	8.13384095379428	4.15898126778176e-16	1.76862560304396e-15	203069
R3HCC1L	292.74755109253	-2.33183094048453	0.10833176570063	21.5249047719617	9.10071583793287e-103	1.71918924692207e-101	27291
R3HDM1	921.177381928004	1.28529511912732	0.0859109089302608	-14.9607906042605	1.32443213607415e-50	1.14063493872549e-49	23518
R3HDM2	2349.65752829634	-0.047685352475798	0.0618635403907552	0.770815122681276	0.440816522223215	0.511265564571576	22864
R3HDM4	1919.105643171	-0.213002213020569	0.0761143315770883	2.79845081218168	0.00513483896180063	0.00884354520115736	91300
RAB10	1534.41388940852	-1.61225437248539	0.0624581659796855	25.8133479777452	6.27995939661031e-147	1.87737076435048e-145	10890
RAB11A	1672.73164633035	-0.918032166070224	0.0570645052639662	16.0876215753319	3.11579005953186e-58	2.96908334126619e-57	8766
RAB11B	1198.13544282108	0.494759136099646	0.0692716323871691	-7.14230514064352	9.17785730268911e-13	3.41602574902317e-12	9230
RAB11FIP1	265.784283809691	-0.276483307145317	0.116583758958313	2.37154222522693	0.0177140224981399	0.0281243539546542	80223
RAB11FIP2	848.948304617839	-0.188999509866097	0.06933615969097	2.72584335083547	0.00641374298391188	0.0108926421108067	22841
RAB11FIP3	965.868340586451	-1.3052408481636	0.08468437793605	15.4130062707582	1.33837964865886e-53	1.20872160822122e-52	9727
RAB11FIP4	952.342187832519	3.40828314807901	0.167390997563008	-20.3612093702715	3.69353647126923e-92	5.98488231880122e-91	84440
RAB11FIP5	830.246276578781	-0.0813884967135379	0.0612929785328584	1.32786003652778	0.184224349034117	0.238705862682121	26056
RAB12	1364.44556544303	0.468466346674221	0.0579108517493193	-8.08943975996222	5.99397899662825e-16	2.54106180356073e-15	201475
RAB13	241.702281016844	-0.749621676227328	0.0847002681239788	8.85028693333155	8.72945691287577e-19	4.05263487492785e-18	5872
RAB14	3084.41404222345	-0.300161705715463	0.0630935344170646	4.75740832224292	1.96094265148363e-06	4.96325444375684e-06	51552
RAB15	266.303736424074	-2.18442358709605	0.16814526127089	12.9912884287404	1.37099376982177e-38	9.91612954151513e-38	376267
RAB18	3144.92742227401	-0.276091322434215	0.0539432895100818	5.11817734776102	3.08502447843718e-07	8.31204319696468e-07	22931
RAB19	20.3416884993919	-1.57508526748871	0.270977122124307	5.81261346028379	6.15049692947493e-09	1.8661223230128e-08	401409
RAB1A	4532.11277057855	0.0966573279592273	0.0787009795619627	-1.22815914741096	0.21938723108429	0.279096936870936	5861
RAB1B	2666.7046022317	0.151486908954537	0.0477389378793771	-3.17323584653898	0.00150750010919106	0.00279475763061348	81876
RAB20	105.950958608092	0.943598431750654	0.163913055930288	-5.75670087044174	8.57737038332008e-09	2.5764666091487e-08	55647
RAB21	873.208351726244	0.113356951836103	0.0839469732386748	-1.35033995226737	0.176906962543913	0.23033595945734	23011
RAB22A	1680.79300729797	-0.226165146252555	0.0846506122835331	2.67174849834548	0.00754571793394067	0.0126691559370998	57403
RAB23	775.829256583374	0.0807564658612364	0.0863715284015075	-0.934989427138896	0.349793748205379	0.41988094450102	51715
RAB24	530.428607179464	12.2616491233354	0.649444093672255	-18.8802227055487	1.658851338312e-79	2.18425110106809e-78	53917
RAB25	117.267434476755	0.421073491351424	0.16479927097323	-2.55506889602577	0.0106166781816488	0.0174282739975385	57111
RAB26	193.789373046864	-0.141703988506097	0.138923554765584	1.0200141275193	0.307721760621289	0.375491030758405	25837
RAB27A	377.536623428574	2.17677010299801	0.172618508840566	-12.6102937490239	1.85301070276585e-36	1.30022034239338e-35	5873
RAB27B	347.262136920001	0.245783120120306	0.138610276170668	-1.77319551558845	0.0761963148887363	0.107735212692236	5874
RAB28	386.544782200502	-0.953168483465306	0.0936220127983722	10.1810295995033	2.40997809035957e-24	1.29934889009454e-23	9364
RAB2A	3019.28465940972	0.101234408236358	0.109808981104788	-0.921913738000653	0.356573572652929	0.427030647657064	5862
RAB2B	323.367577832926	11.5473896820925	0.649857532746582	-17.7691095358827	1.22621761417383e-70	1.39369873502131e-69	84932
RAB30	250.25133045772	-0.287111445854096	0.114361175563953	2.51056745821521	0.0120537289495665	0.0196606922892539	27314
RAB31	2525.50714366129	-0.139245314119948	0.0824276869821319	1.68930269934825	0.0911614363594262	0.126847916210776	11031
RAB32	688.116835406167	-0.315103067131954	0.189623995350426	1.66172570380474	0.0965677849291562	0.133574628091226	10981
RAB33A	5.02786305474618	-1.3886458690012	0.401725954732294	3.45669940575928	0.000546834459642617	0.00107122847441975	9363
RAB33B	301.318700531998	0.67831692853166	0.0708202645848683	-9.57800613295918	9.89364014700201e-22	4.98060485070201e-21	83452
RAB34	1864.72409908001	-0.393166603928687	0.0534364801869306	7.35764411415794	1.87184279064268e-13	7.18216382824548e-13	83871
RAB35	1006.09493716945	-0.203409043792756	0.0449937075626602	4.52083313004334	6.15967297931879e-06	1.48177123239269e-05	11021
RAB36	1057.81192155363	-0.774530071771403	0.0733394951002336	10.5608863370664	4.52370046133697e-26	2.55245342728421e-25	9609
RAB37	57.3084071868386	-0.327142680505698	0.232473023711211	1.40722856907514	0.15935962269307	0.2099063285245	326624
RAB38	29.4452467890948	-0.0119727077227601	0.30962801399806	0.0386680377145561	0.969155056550516	0.978000441940146	23682
RAB39B	47.6159197635673	-1.32495154622594	0.186976380882791	7.08619741151428	1.37847138176305e-12	5.08539601755913e-12	116442
RAB3A	263.723044167374	-0.591280474724156	0.14539238414109	4.06679124368971	4.76649051887973e-05	0.000105016436530981	5864
RAB3C	20.3497436725376	-0.151508734295776	0.223266176541325	0.678601374569306	0.497390471662406	0.567169221383756	115827
RAB3D	256.014235453501	1.92733901365888	0.0883891008478214	-21.80516596698	2.07253566759005e-105	4.03165832258106e-104	9545
RAB3GAP1	2410.0978312271	-0.0886808901958422	0.0441744595345743	2.00751500143276	0.0446948549356596	0.066142755011073	22930
RAB3GAP2	1296.9921980526	0.358013581144269	0.0804705289188387	-4.44900246033372	8.62700281114785e-06	2.04676934792096e-05	25782
RAB3IL1	518.379750722027	-0.00913195617884434	0.108692813214821	0.0840161912158431	0.933043558554384	0.950747170155334	5866
RAB3IP	247.004361093908	0.726395519559898	0.120961702155378	-6.00516945956025	1.91132171372416e-09	5.99010933915595e-09	117177
RAB40B	99.3645241918809	-0.43028513994187	0.130049278212103	3.30863151151135	0.000937531416915055	0.00178451391343692	10966
RAB40C	308.458776916453	0.244926345872871	0.0733671785105752	-3.33836397753209	0.000842732796540758	0.00161305665244188	57799
RAB42	24.5719847272101	0.599942790483222	0.247215756342658	-2.42679835362783	0.0152327197064989	0.0244507265399898	115273
RAB43	4349.2007680583	1.1068296442403	0.147096876387249	-7.52449454688925	5.29246620954586e-14	2.07192955982664e-13	339122
RAB44	1.82225774008701	-1.1608511787092	0.612385374525115	1.89562198412952	0.0580100481351399	0.0840120479445342	401258
RAB4A	217.268867634839	-0.473619060804288	0.105080832493125	4.50718793872587	6.56924433664798e-06	1.57546614178909e-05	5867
RAB4B	388.559241003692	0.421005355148067	0.0800903480029961	-5.25663036365278	1.46718785280204e-07	4.04660743627737e-07	53916
RAB5A	622.950699023316	8.4683460261542	0.284572417769895	-29.7581406255672	1.36072975227965e-194	5.56013404484488e-193	5868
RAB5B	6949.50310630471	0.0561790060040367	0.0600823376347732	-0.935033625780942	0.349770970563495	0.41988094450102	5869
RAB5C	1258.44303078494	-1.47639635141889	0.0796566770421392	18.5344958670302	1.08804604330754e-76	1.37718420481612e-75	5878
RAB6B	829.306627366276	-0.264798650472646	0.0894164487144628	2.96140871483544	0.00306235257356031	0.0054456711978035	51560
RAB7A	3445.58774039668	1.2594220506712	0.0592447080002531	-21.2579670519402	2.78209390678102e-100	5.04636261474863e-99	7879
RAB7B	202.751829313563	2.17251152706234	0.171194938347397	-12.690278976904	6.6946896227958e-37	4.72841934513765e-36	338382
RAB7L1	551.621845763151	-0.0958025363152659	0.0735253978291472	1.30298562325204	0.192579669855676	0.248233694781972	8934
RAB8A	683.076217450865	0.318447169570297	0.0569563366948535	-5.59107534033297	2.25667629979982e-08	6.57756183758286e-08	4218
RAB8B	1214.89864022434	1.94398862439611	0.106562942945934	-18.2426326699932	2.36774549367325e-74	2.86895962839361e-73	51762
RAB9B	4.72037752872273	0.3610469232289	0.42710695381194	-0.845331409396518	0.397925828915114	0.468898259493502	51209
RABAC1	2429.0084168513	0.0420684119205059	0.100296694481875	-0.419439664864612	0.674894840864163	0.73223330719016	10567
RABEP1	2440.08199651551	-0.534236054027071	0.0615597721435724	8.67833059519946	4.01620193719909e-18	1.82452049938558e-17	9135
RABEP2	198.32814646531	-1.70327477298287	0.0953278690364193	17.8675427259593	2.11090067036904e-71	2.4230239221633e-70	79874
RABEPK	278.502573638185	4.63905772035687	0.181455497123912	-25.5658152763978	3.6627945442225e-144	1.07154555567069e-142	10244
RABGAP1	1351.2973534108	0.142957794136161	0.0434390496160775	-3.29099728008896	0.00099832878536151	0.00189328666231316	23637
RABGAP1L	621.541256358124	0.790475064776329	0.0794912017490284	-9.94418309679148	2.67358552244558e-23	1.40667269072828e-22	9910
RABGEF1	400.416042045516	-0.692051342245574	0.0726736902335572	9.52272190969626	1.68701338346254e-21	8.43899542485902e-21	27342
RABGGTA	510.914375099513	0.11515102624681	0.0984159089096881	-1.17004483850755	0.241982925085432	0.304493493264405	5875
RABGGTB	809.22740439555	0.346439596269575	0.067584441043728	-5.12602591542371	2.95921891608727e-07	7.98023221685872e-07	5876
RABIF	283.978161192305	5.2927115045888	0.139588297310084	-37.9165847465814	0	0	5877
RABL2A	28.6204537582581	-0.131860301843051	0.154843440382211	0.851571765116889	0.394451816185424	0.465461191240698	11159
RABL2B	79.0888364543675	-3.79302087494569	0.208435093522906	18.1976115961915	5.39074710452002e-74	6.47966940133234e-73	11158
RABL3	442.254307266636	0.0372569587254542	0.10133255494772	-0.367670180078615	0.713119178254193	0.766105099907716	285282
RABL5	538.729787471301	-0.530627715324831	0.0601898347213641	8.81590251545394	1.18724754576734e-18	5.48805451758482e-18	64792
RABL6	2198.74439546967	0.207335234929303	0.0522656265870368	-3.96695205756373	7.27976289689079e-05	0.000157391509245934	55684
RAC1	2111.14549074501	1.34388656451328	0.08083295671406	-16.6254782596556	4.55715566632041e-62	4.58674362479652e-61	5879
RAC2	38.0426288114545	-0.973642918594854	0.318369349853494	3.05821813262772	0.00222657435027011	0.00402948591948631	5880
RAC3	371.242029416447	-0.91747700923426	0.152893169233942	6.00077174036747	1.96381896156536e-09	6.14831685662423e-09	5881
RACGAP1	341.505483373904	0.0728954730988787	0.186626396189142	-0.390595728082327	0.696096083794863	0.750928819285699	29127
RAD1	178.37426038325	2.92359538675856	0.112412959680274	-26.0076364422206	4.05904468805999e-149	1.23056159222496e-147	5810
RAD17	1232.75330937522	-1.22497181222213	0.0515547378600475	23.7606059708321	8.53653107535626e-125	2.08721654927044e-123	5884
RAD18	468.345907801022	-0.0383439041855773	0.0863753921393096	0.443921622071883	0.657099251386323	0.716363477350551	56852
RAD21	3950.3489023193	-0.0697180155383102	0.0505105413246713	1.38026664751378	0.167504560078606	0.219347389175476	5885
RAD23A	2081.48737597107	0.840844971134449	0.0838944197231712	-10.0226567381837	1.2120038585839e-23	6.45357720308999e-23	5886
RAD23B	6181.92169973908	-0.199254828739522	0.111406301457223	1.78854181615597	0.0736886354662821	0.104523725262379	5887
RAD50	1642.1021565517	0.295717153309585	0.119628998737182	-2.47195208880129	0.0134377524220216	0.0217295927701837	10111
RAD51AP1	224.054058225674	-1.90574868665898	0.217794665850449	8.75020827171032	2.12959343264064e-18	9.7600415868995e-18	10635
RAD51AP2	56.3105778356097	0.790481868705539	0.172279020611078	-4.58838148662373	4.46695782933525e-06	1.09218934763763e-05	729475
RAD51B	91.8573972778576	-0.887669532041745	0.101312286450376	8.76171650194215	1.92299403757872e-18	8.8428322150065e-18	5890
RAD51C	138.922682529855	0.0619064735376796	0.0916199361337978	-0.675687804969368	0.499238880265213	0.568802473295045	5889
RAD51D	108.782846147099	0.132931073800684	0.117266636047373	-1.13357966324695	0.256970907616244	0.320882871435431	5892
RAD52	261.631026496935	-0.46319937581514	0.0831104473744641	5.57329903096465	2.49959971159634e-08	7.26730101764776e-08	5893
RAD54B	138.197926057023	0.512734265617678	0.118011086486998	-4.34479743285958	1.39404242734482e-05	3.24091156153124e-05	25788
RAD54L	121.615146891049	4.19198613045077	0.183381482785644	-22.8593752584649	1.17905089741615e-115	2.65013278691281e-114	8438
RAD9B	106.26276621893	0.409704908877227	0.104207193675763	-3.93163748514339	8.4369223718492e-05	0.000181211257970999	144715
RADIL	75.8866084315034	0.669011192700833	0.220230773688561	-3.03777342964301	0.0023833307471905	0.00429765492810931	55698
RAE1	981.553320962393	0.185706219143411	0.0589010160148605	-3.15285256024375	0.00161683447421498	0.00298567358329493	8480
RAF1	3644.29174941297	1.45652377535639	0.0512495203019188	-28.420242116917	1.1369545203674e-177	4.19029047126582e-176	5894
RAG1	0.348242346294057	-1.1934055506826	1.7975959617091	0.663889759491863	0.506760870962597	0.576106692119496	5896
RAI1	1178.84342788713	0.383373109868559	0.124961860319956	-3.06792095513751	0.00215553626710776	0.00390918216216345	10743
RAI14	1084.77014929193	-0.0490944795658257	0.120212054761078	0.408398971828584	0.682980788144618	0.739113502074892	26064
RAI2	339.958345423194	-0.396436467676619	0.0887044947929382	4.46918128108408	7.85195635020961e-06	1.86819410819781e-05	10742
RALA	1098.21208582908	0.00346833839763285	0.0735110583281092	-0.0471811789479654	0.962368827838685	0.972392155907156	5898
RALB	4419.28358787544	0.0532377790698792	0.0883889201432337	-0.602312812325432	0.546965933912144	0.614932840989675	5899
RALBP1	2593.6888369478	0.201361596727216	0.0667739273740153	-3.01557216485629	0.00256494894425049	0.0046058200710168	10928
RALGAPA1	1474.8389902543	0.0403346337062278	0.0795864718253666	-0.506802635939591	0.612293306645073	0.675350579624584	253959
RALGAPA2	3029.19866325442	0.293803641588378	0.141088520046516	-2.08240643173175	0.0373053614644907	0.056006461695442	57186
RALGAPB	1909.23410056475	0.130802645028178	0.0798002697487281	-1.63912534932581	0.101187156703563	0.139285177165093	57148
RALGDS	738.2616480669	0.14703997964117	0.0952304068886453	-1.54404443334057	0.122577568737247	0.165561744462588	5900
RALGPS1	221.133137889202	-1.55456231266224	0.115461487674075	13.463903367073	2.55077158911658e-41	1.9284038403995e-40	9649
RALGPS2	1336.90301493581	-0.870320615038356	0.125000063129744	6.9625614039491	3.3414087516287e-12	1.21188527250942e-11	55103
RALY	3416.17268891618	-0.382787077002147	0.0520840367584722	7.34941261901866	1.99079747786271e-13	7.62690998079531e-13	22913
RALYL	8.28120329377405	-0.636039656768243	0.36766578142899	1.72993976838469	0.0836410370842958	0.117334665046791	138046
RAMP1	1271.63888586351	0.0910704652952525	0.114165657141124	-0.797704559985819	0.425041957027264	0.495722943288527	10267
RAMP3	268.926505067249	0.713630389506773	0.187143398938675	-3.81328111786953	0.000137133978113238	0.000288282347111527	10268
RAN	4059.51306414019	0.227536010597112	0.102159725567925	-2.22725745720435	0.0259300720433165	0.0400154447162716	5901
RANBP1	1351.65572726506	0.405965079174458	0.104164203590967	-3.89735691513187	9.72482443572944e-05	0.000207450964732676	5902
RANBP10	2054.38268083885	-0.205270542362906	0.0812780299638313	2.52553540549951	0.0115522140385565	0.0188908707994763	57610
RANBP17	209.368336075153	0.0647426802314744	0.135673714014229	-0.477193984861978	0.633223994023697	0.695224094489948	64901
RANBP2	2832.28584472296	-0.309994601365657	0.0612327941022077	5.06255848537997	4.13667102511866e-07	1.10250127977152e-06	5903
RANBP3	1400.47488707608	0.0623831837902593	0.084896480846876	-0.734814719856022	0.462452341153534	0.53274311299515	8498
RANBP3L	14.0456953310967	-1.27514966954863	0.284404716827969	4.48357426617486	7.34030395380515e-06	1.75283707405698e-05	202151
RANBP6	484.04842892721	0.0345211460951642	0.0630336842336423	-0.547661881339622	0.583924090552817	0.64886687478885	26953
RANBP9	760.168791383606	0.206060511341566	0.055314809543077	-3.72523223063968	0.000195135493024728	0.000403722125565882	10048
RANGAP1	659.607422611667	-0.0569071949497562	0.0793179033572993	0.717457125579951	0.473092082189153	0.543405060611392	5905
RANGRF	88.5984508687473	3.2487502081917	0.156263868923643	-20.7901559750782	5.31378766007985e-96	9.10061788663105e-95	29098
RAP1A	1090.83369685036	0.265485070906187	0.0879703104884767	-3.01789398527771	0.00254537933009294	0.00457122524622089	5906
RAP1B	1791.11380002225	-0.986105661311682	0.1011100234499	9.75279826535003	1.79452267089864e-22	9.22222741021971e-22	5908
RAP1GAP	5038.50461422316	-1.33175912013116	0.166672936957614	7.99025411347876	1.34660894159855e-15	5.61690947429056e-15	5909
RAP1GAP2	49.6211827854244	-1.35114346798422	0.196398717520814	6.87959414928983	6.0023317634079e-12	2.14693298587927e-11	23108
RAP1GDS1	1536.70730112008	0.235058072207125	0.0792734684041423	-2.96515438190217	0.00302531068370031	0.00538680837783322	5910
RAP2A	1101.76467490563	-0.165891970535605	0.0916078767822181	1.81089199272661	0.0701575723194609	0.0999961530775102	5911
RAP2B	372.817425180561	-0.00366895224487464	0.0715837894340833	0.0512539539172222	0.959123159296385	0.969959980250168	5912
RAP2C	1148.88492714734	0.144668615264198	0.112925221494098	-1.28110100958943	0.200158189297499	0.25701467149661	57826
RAPGEF1	1069.90958131088	0.492822379880647	0.0714637819004276	-6.89611390238638	5.34443496578614e-12	1.92121129764586e-11	2889
RAPGEF2	2187.97417024462	1.46472180765162	0.0568673563257743	-25.7568120322089	2.7040437528594e-146	8.01986309896387e-145	9693
RAPGEF3	839.161681824375	-1.47172486755569	0.098225076016443	14.9831888886431	9.45684716159702e-51	8.16786965932995e-50	10411
RAPGEF4	825.395071469336	-0.272176484695753	0.122426151230484	2.22318909775529	0.0262030516710368	0.0403952519968608	11069
RAPGEF5	755.719720599925	0.158393081820687	0.131219425975991	-1.20708561741207	0.227399173210877	0.287998093790277	9771
RAPGEF6	757.008281496731	-0.0681636740020793	0.11732946463385	0.580959558750204	0.561267709998489	0.628146960051152	51735
RAPGEFL1	100.048237759466	-0.290156493470937	0.174558208617306	1.66223345077437	0.096465975386311	0.133446078370189	51195
RAPH1	211.515409841098	1.0067158304445	0.117062548155923	-8.59981135130936	7.98472395820911e-18	3.59372326128675e-17	65059
RAPSN	2166.66272349654	0.721327090790931	0.153531239445095	-4.6982431288773	2.62408948201158e-06	6.56000557622745e-06	5913
RARA	309.773599442361	-0.340217548821676	0.121603291011573	2.79776596497949	0.005145738269295	0.00886023890477372	5914
RARB	35.1389913381913	8.33961435977835	0.670560956335964	-12.4367729450685	1.65037855071105e-35	1.14415593670088e-34	5915
RARG	392.380564519786	-3.10924990696165	0.0763658332869559	40.7151964842468	0	0	5916
RARRES1	303.190116967369	-1.71721350509786	0.233507166672128	7.3540077145	1.92350625073592e-13	7.37662930178934e-13	5918
RARRES2	418.577418455946	11.7604101619639	0.678392452494569	-17.3357031298311	2.52954635343661e-67	2.72469831780991e-66	5919
RARS	1365.18984385989	-0.0395328774873805	0.0663705555594971	0.595638791239915	0.551416556489387	0.619010881667108	5917
RARS2	477.222687076597	0.0885956484298365	0.0694424861771311	-1.2758133141122	0.202021519917854	0.259175633052195	57038
RASA1	2062.63455924588	-0.0872844562943476	0.0469226544877011	1.86017729063529	0.0628604468783175	0.0904269147334986	5921
RASA2	505.855743025718	-0.305312625495057	0.0868559248118457	3.51516175962032	0.00043948620484135	0.000871381073602239	5922
RASA3	1123.7582145557	0.223583268843555	0.0695712717781823	-3.21372979290097	0.00131022909612848	0.0024492683886728	22821
RASA4	1414.53872118175	0.27785773665729	0.128621926725338	-2.16026725560279	0.0307519862902676	0.0468176184921286	10156
RASAL1	70.2402258982312	0.271581727201702	0.154857988578941	-1.75374696322663	0.0794738745190188	0.111948351395081	8437
RASAL2	305.607087281189	0.0876814472545627	0.137097300942639	-0.639556334455107	0.522461078183553	0.591095269930486	9462
RASAL3	32.1282765327793	-1.29209456187388	0.205998460105968	6.2723505855782	3.55637678499154e-10	1.16737039327478e-09	64926
RASD1	1101.51799422991	-1.05607458883191	0.43624031318289	2.42085510421217	0.0154840477717567	0.0248117675132039	51655
RASD2	195.695467477026	0.470819407985179	0.230762059319459	-2.04028083894585	0.0413223621353194	0.0615760934921017	23551
RASEF	209.282500364343	0.279873146850537	0.353429701100909	-0.7918778358999	0.428431911658725	0.499328061975837	158158
RASGEF1B	164.864713572266	0.397209543168184	0.205447627457902	-1.93338588565389	0.0531886786753714	0.0776201631639712	153020
RASGEF1C	9.13881690921932	0.397818699412286	0.309207593235083	-1.28657480642733	0.198242529575726	0.254718697533128	255426
RASGRF1	15.4143451967091	-0.226005240005505	0.304268457572399	0.742782350193918	0.457613462870375	0.528180353176377	5923
RASGRF2	96.1036834416077	-3.21086994150112	0.197006228309672	16.2983169062756	1.01447427922802e-59	9.86079491709878e-59	5924
RASGRP1	89.9567316291789	0.178766903225682	0.145466998655166	-1.22891724499971	0.219102835056118	0.278829496508027	10125
RASGRP2	89.0807810877843	-0.542507585284608	0.130620938877203	4.15329724275388	3.27718595160589e-05	7.34083794939636e-05	10235
RASGRP3	569.606187223238	0.857281341507132	0.127512841733249	-6.72309808058806	1.77900744186577e-11	6.22694015440773e-11	25780
RASGRP4	7.49688940073937	-0.807876741026229	0.34473903591081	2.34344433577647	0.0191066130899236	0.0301602079606531	115727
RASIP1	387.875898661879	0.530435892735039	0.0696865036156119	-7.61174496084497	2.70419779164576e-14	1.07064302772452e-13	54922
RASL10B	102.259643048245	1.50222186605077	0.199165171962262	-7.54259317153812	4.60716724732348e-14	1.80693724303608e-13	91608
RASL11A	170.63182435029	0.736033861136927	0.143436723983736	-5.13141851469212	2.87566712550486e-07	7.76466269818938e-07	387496
RASL11B	793.607786218034	0.545742058751578	0.161567047801837	-3.37780547566193	0.000730667478393894	0.00140679217318937	65997
RASL12	788.199137813921	1.16430651060016	0.235985668751023	-4.9338017717871	8.0644287379826e-07	2.10638900352691e-06	51285
RASSF1	567.248413529455	-0.247068610121607	0.137873193841018	1.79199888853306	0.0731331440513653	0.103833734973126	11186
RASSF10	17.9656503583701	-0.423045622740766	0.70206047443639	0.602577182657071	0.546790003320862	0.614826985712689	644943
RASSF2	1416.63948028571	0.764058900709213	0.113606406326659	-6.72549132935575	1.75000913794471e-11	6.12686551973797e-11	9770
RASSF4	164.991274372498	-0.0614356512072252	0.134194749309448	0.457809649955507	0.647089202277605	0.707605289407923	83937
RASSF5	334.794054282358	4.60470531601678	0.251545993658315	-18.3056197757279	7.46378420646793e-75	9.13205232812517e-74	83593
RASSF6	645.282828486348	1.93208316685626	0.211330570943195	-9.14246887344851	6.10425416240895e-20	2.9363298093456e-19	166824
RASSF7	117.382534605736	4.79594585662793	0.200112135373423	-23.9662919376596	6.24985967672697e-127	1.56893388913094e-125	8045
RASSF8	627.304030465839	0.187523037221681	0.105964338262695	-1.76968063308993	0.0767803579396409	0.108489592401652	11228
RASSF9	126.524985326809	-1.87852775415696	0.162012230909956	11.5949749201405	4.36993633845671e-31	2.76793313906375e-30	9182
RAVER1	1120.74773122495	0.441875072227934	0.063636556597516	-6.9437300799079	3.81879840080707e-12	1.38103106187917e-11	125950
RAVER2	428.501120566875	-0.598666983119312	0.137936317547446	4.34016938949661	1.42372924625854e-05	3.30737164776606e-05	55225
RAX	0.906655257847882	1.22988639447173	1.208740259725	-1.01749435792893	0.308918314932159	0.376699591821021	30062
RAX2	0.607342035343179	-0.643156203506561	1.08643827516428	0.591985958345688	0.553859991208333	0.621243673564054	84839
RB1	813.266196648283	-0.0423476403746816	0.0687660591447843	0.615821829858249	0.538012118081089	0.606635289411018	5925
RB1CC1	1991.28439803726	0.626761785627938	0.0822290703740944	-7.62214363821137	2.49497174708832e-14	9.88925857921046e-14	9821
RBAK	786.241886244178	-0.0842184466819075	0.136296002501299	0.617908413572915	0.536635712584921	0.605396872786352	57786
RBBP4	3482.23862810472	-0.523062765349777	0.0590050491343542	8.86471196996661	7.67020950328339e-19	3.56638652754707e-18	5928
RBBP5	498.853177845459	-0.3341708347958	0.0662264568727867	5.04588121689347	4.51435817185526e-07	1.19891211286096e-06	5929
RBBP6	2757.67774434663	-0.222012569043441	0.0630881803823523	3.51908341147124	0.000433040535230998	0.00085916750603886	5930
RBBP7	3053.00398752711	-0.123180499925829	0.059947421277017	2.05480898597143	0.0398974579396701	0.0595708544373766	5931
RBBP8	256.605724372803	-0.0624444250873304	0.118951316220305	0.524957832090564	0.599612504981082	0.663602946743249	5932
RBBP8NL	1.80139004478985	0.316011267635399	0.743270601955173	-0.425163146240591	0.670717747907412	0.728516525229974	140893
RBBP9	1229.06390030772	0.609765002566287	0.0685289086380959	-8.89792373298227	5.69010957398899e-19	2.65391369925783e-18	10741
RBCK1	1206.8591107272	1.79048815739008	0.0637482040523593	-28.0868799993091	1.41686896805035e-173	5.10922270325495e-172	10616
RBFA	707.008403397135	-1.03581699945045	0.0981054091312978	10.5582047781298	4.65478616035363e-26	2.62543208901866e-25	79863
RBFOX1	200.581858080722	-2.94367130759469	0.209633574968366	14.0419840096649	8.62633592067861e-45	6.84869130091047e-44	54715
RBFOX2	1632.82683195008	2.33930434972627	0.056345739295639	-41.5169696763093	0	0	23543
RBFOX3	52.5225833118218	0.582542939142882	0.287106945717006	-2.02901026197074	0.0424572450986999	0.0631340644187348	146713
RBKS	110.358718562634	-0.830922521515118	0.134485903685245	6.17851015419307	6.47093276044302e-10	2.08537110841795e-09	64080
RBL1	306.640065003773	0.223380905514802	0.0752537418414688	-2.96836941324966	0.00299384283602075	0.00533393539398626	5933
RBL2	1130.30361398108	0.593518701163436	0.140036719300714	-4.23830766764051	2.25210999777647e-05	5.13650508669268e-05	5934
RBM10	2098.18050374271	0.100229795776942	0.0576169309707417	-1.73958928544528	0.0819311619792331	0.11516160802783	8241
RBM11	157.189346910188	0.346330813741891	0.156592781176893	-2.21166525774047	0.0269898027362704	0.0415092995029969	54033
RBM12	1443.54221851242	0.375806058177499	0.0444472566223023	-8.45510132089752	2.78845112734763e-17	1.2350497673616e-16	10137
RBM12B	1356.31888205856	-0.177445389432473	0.0650948941183856	2.72594942868729	0.00641168211774836	0.0108903720777795	389677
RBM14	1133.98537326023	0.0693088364624816	0.0734346519363363	-0.943816503992807	0.345263425326538	0.415105630977465	10432
RBM14-RBM4	87.4318482496522	-6.03840038509403	0.254073828969897	23.7663218190389	7.45054131160199e-125	1.82465455541627e-123	100526737
RBM15	316.118609234865	0.294064141187869	0.105230609169246	-2.79447342849566	0.00519843126628999	0.0089478950264655	64783
RBM15B	721.670671634637	4.57494926151713	0.0810218326065011	-56.4656354261486	0	0	29890
RBM17	1303.28837768428	-0.070823409321004	0.0562412132974523	1.25927954196913	0.207929379927476	0.26607387336988	84991
RBM18	544.076869538172	0.468240826742946	0.0776827198157693	-6.02760598307341	1.664061285423e-09	5.23811797130118e-09	92400
RBM19	431.7039826797	1.36735941383229	0.0624628445625223	-21.8907643961625	3.1813471492461e-106	6.2697139034356e-105	9904
RBM20	45.7349981905766	-1.18922555362915	0.224706824962894	5.29234282859691	1.2075924157648e-07	3.35090739174299e-07	282996
RBM22	877.568128913321	-0.00586716696483441	0.0499834463001464	0.117382201491321	0.906557187713701	0.931458861062584	55696
RBM23	99.3975800217265	0.793672022097233	0.172367753866031	-4.60452726392257	4.13403858504172e-06	1.01375633077743e-05	55147
RBM24	78.1185642036636	0.839650353044665	0.196551479330667	-4.27191062567422	1.93805255226509e-05	4.45603917865598e-05	221662
RBM25	2067.11279001225	-0.432700299398516	0.0817920798786071	5.29024692905125	1.22151331608628e-07	3.38891065202757e-07	58517
RBM26	1215.57512163953	0.344418135910788	0.0609687426285075	-5.64909363490378	1.61295987377284e-08	4.74825325409597e-08	64062
RBM28	1170.56846969407	-0.0905640560066037	0.0431707614175195	2.09781002310168	0.0359219307542632	0.0541186326772724	55131
RBM3	11293.4368083747	-0.322451247831317	0.092285144090486	3.49407535751531	0.000475706720804177	0.000937141616760437	5935
RBM33	1495.21065299716	-2.07765283686003	0.120701889664545	17.2130928739744	2.11811021350903e-66	2.24929542941633e-65	155435
RBM34	954.789881174178	0.120229361561121	0.163639642457923	-0.734720265549561	0.462509875563388	0.532768576593126	23029
RBM39	6119.57869362648	0.203003845428126	0.0596174431013636	-3.40510821779076	0.000661378389005768	0.00128175626182237	9584
RBM4	1536.37624825311	-0.740874712479939	0.0504024162680088	14.6991903828663	6.52349964753772e-49	5.5201949465405e-48	5936
RBM41	67.102212431683	-0.442201245990852	0.13227287432754	3.34309848666215	0.000828484905675338	0.00158679499766145	55285
RBM42	1505.11091234749	0.0428712200636473	0.0577851127391553	-0.741907699603702	0.458143260470042	0.528548427780269	79171
RBM43	174.51866096886	-0.31726411377152	0.126912660625834	2.4998618121078	0.0124241758862277	0.0202057465716207	375287
RBM44	85.432217309816	-0.514557470171506	0.326502381042474	1.57596850757597	0.115033061126437	0.156467855283423	375316
RBM45	424.69225373698	-0.255661963598197	0.0667013293215792	3.83293655761498	0.000126622617497925	0.000267193979696365	129831
RBM46	47.2690726039418	-0.129796900274479	0.255910825352991	0.507195817509648	0.612017429386877	0.675145336783103	166863
RBM47	2607.41077947723	-0.120966846599983	0.144230354156951	0.838705883425531	0.401634375987438	0.472638606333002	54502
RBM48	282.977602224852	-0.0164587323777853	0.0992677523112904	0.165801400702344	0.868313243780045	0.899886970442424	84060
RBM4B	643.228504842102	-0.419379403180728	0.0715014147477728	5.86533014290868	4.48239922757318e-09	1.37134968840321e-08	83759
RBM5	4445.86805031054	-0.309685667659524	0.0743130976403198	4.16730936393504	3.08216080895613e-05	6.93082878484721e-05	10181
RBM6	2284.18842835901	-0.505105486510019	0.0733880259533169	6.88266893609215	5.87414376368403e-12	2.10329981714226e-11	10180
RBM7	698.20540659355	0.203310074395095	0.107189672966539	-1.89673192172684	0.0578633283804903	0.0838157083958609	10179
RBM8A	1382.97691239926	0.113928936996612	0.0679630325301967	-1.67633686660453	0.0936722275404784	0.129975942191213	9939
RBMS1	1202.82237847547	0.471408950710729	0.0438167053643628	-10.7586580686675	5.39500380341502e-27	3.11898009196277e-26	5937
RBMS2	4355.01697443907	1.73103356907149	0.0933556104492811	-18.5423624862048	9.40002069051496e-77	1.1908012731531e-75	5939
RBMS3	292.251662619199	1.75339521262047	0.0657266548093987	-26.6770797586634	8.68477082164549e-157	2.76679870434498e-155	27303
RBMX	4637.20181843756	-0.846207330930075	0.0466009640512343	18.1585799383835	1.09829006442927e-73	1.31488755563877e-72	27316
RBMX2	102.944383736296	0.680593375267444	0.0944968869029367	-7.20228356270108	5.92123885534639e-13	2.22260780498861e-12	51634
RBMXL2	16.3147857119073	-0.320834395948107	0.299311045586136	1.07190964275916	0.283760618669524	0.350004792300355	27288
RBMY1A1	0.100723061703632	-0.777953171549361	3.0261892083033	0.257073539689721	0.797122003530018	0.838947135045608	5940
RBP1	7878.89820018719	0.0824401480025572	0.0849035835234289	-0.970985494149467	0.331555502132994	0.400803930024426	5947
RBP2	2.47166056576925	1.85463214467001	0.743553712741259	-2.4942813315161	0.0126212465576208	0.0204934025696531	5948
RBP4	13.1589846975327	1.21361207130144	0.62993058131164	-1.92658065397375	0.054031911541148	0.0787208462207385	5950
RBP5	34.2968665320987	-1.95640149071501	0.275852257194216	7.09220765715028	1.31989255974094e-12	4.87407279489795e-12	83758
RBPJ	3435.65585478602	-1.0648284605006	0.0962915738007031	11.0583763300463	1.99679401942864e-28	1.19102703967269e-27	3516
RBPJL	7.04226862858723	-0.39997680403932	0.307945137838244	1.29885734467877	0.193992890571286	0.249856196618452	11317
RBPMS	2380.29751625127	-0.411395272200966	0.102541272894428	4.01199693146506	6.02072828817337e-05	0.000131246290619401	11030
RBPMS2	735.578340769981	-0.453185535896562	0.131643978121523	3.44250866893599	0.000576345392162704	0.00112610520555491	348093
RC3H1	1079.30005234089	-0.204301371270557	0.100141499751696	2.0401269381538	0.041337684306625	0.061592821930115	149041
RC3H2	636.040510881162	0.871893368847273	0.0948423181814399	-9.19308369476251	3.81737797183201e-20	1.84512737262738e-19	54542
RCAN1	574.650585332111	-0.380332269126739	0.071379986324511	5.32827601559987	9.91493701759014e-08	2.77017666171503e-07	1827
RCAN2	100.050976006927	-0.46698862576591	0.222244097580006	2.10124197155697	0.0356197307527697	0.0536902457226743	10231
RCAN3	1136.65463547321	0.845247523913293	0.0974696404772127	-8.67190562902407	4.24947793167142e-18	1.92932969983524e-17	11123
RCBTB1	769.984405894009	0.0306161151359385	0.0644300630193243	-0.475183690674894	0.634656050756507	0.696449179125632	55213
RCBTB2	1152.71802574799	0.0465557333948913	0.0529963673024815	-0.878470275692111	0.379688561660399	0.450550576206394	1102
RCC1	551.346855978124	-0.387736774555158	0.131534488737407	2.94779550425919	0.00320048702341095	0.00567520322771586	1104
RCC2	3106.37003560478	0.0477163217497889	0.0732353050503137	-0.65154807120701	0.514692756528059	0.583315871262618	55920
RCCD1	312.676816544136	0.415499901375826	0.171343943069229	-2.424946536966	0.015310641307084	0.0245574520890264	91433
RCE1	290.829848157442	-0.220908241668165	0.0661604158806926	3.33897903644574	0.000840869097677306	0.00160969428666756	9986
RCHY1	487.482537768315	-0.234871732405726	0.0618256983370101	3.79893375608064	0.000145319923954284	0.000304723985009144	25898
RCL1	987.928876316997	0.455445555017452	0.0933271392485143	-4.88009767238957	1.06033314257309e-06	2.74758391605575e-06	10171
RCN1	1468.59371932254	-1.18676089070255	0.106858593462563	11.105900351555	1.17427850905395e-28	7.04765227927166e-28	5954
RCN2	1546.93068942206	0.0779425304774346	0.0887048985144011	-0.878672224226498	0.379579022971403	0.450456141458527	5955
RCN3	524.446566922386	0.824055471214452	0.194180543007956	-4.24375922762091	2.1980618866156e-05	5.02008757427686e-05	57333
RCOR1	1219.1246031841	0.209544761145089	0.0532426906880681	-3.93565310913276	8.29707467862323e-05	0.000178360417358767	23186
RCOR2	122.399354470273	0.534328750281162	0.10469066633898	-5.10388145349128	3.32756767732104e-07	8.93830567414729e-07	283248
RCOR3	1575.15599248306	-0.0412507647423805	0.0583254128312345	0.707251997713933	0.479409890268881	0.549793053689229	55758
RCSD1	164.574320523158	0.0428337176951584	0.112578078485039	-0.380480092319667	0.703589071417361	0.757592820399356	92241
RD3	10.0246589091831	0.128098616368067	0.264747317472692	-0.483852367574148	0.62849064692434	0.690935360272064	343035
RD3L	0.245885705598396	-1.04708472267202	2.63537132632217	0.397319615726901	0.691131784105301	0.746430269165511	647286
RDH10	780.115768756951	0.0765236746168327	0.111982839961883	-0.683351794282769	0.494384573045896	0.564212266612867	157506
RDH11	652.56567546047	0.401921129477474	0.0982311271812863	-4.09158625183772	4.28432539779162e-05	9.47821112352399e-05	51109
RDH12	6.57852422784678	-1.3170647845967	0.469051159799247	2.80793418176474	0.00498604162398606	0.00860497049235378	145226
RDH13	230.549334462827	-0.238288279753592	0.0810991112697078	2.93823540138593	0.00330086287051026	0.00584148228596714	112724
RDH14	482.147328875048	-0.167556726123707	0.0967188226693033	1.73241072936351	0.083200458997401	0.116803781341044	57665
RDH16	31.5188753618129	-1.64763522728447	0.24587234267622	6.70118163495186	2.06740868587193e-11	7.21290589546549e-11	8608
RDH5	2.56443747731075	-1.81134600707721	0.786984669518363	2.30162807133938	0.0213561556855267	0.0334408531753895	5959
RDM1	353.188819627625	0.00790037461097761	0.103473441918046	-0.0763517136816127	0.939139284310006	0.954371657644764	201299
RDX	1903.44875786917	0.218146602503966	0.0764589328016	-2.85312120520992	0.00432921060284714	0.00753365812232525	5962
REC8	5.57672791224125	-1.01752729722517	0.44252169851108	2.29938396387968	0.0214831457349722	0.0336221963381324	9985
RECK	2307.90152063691	0.133001649390921	0.106130563790608	-1.25318894614871	0.210136951809827	0.268555953116129	8434
RECQL	461.22569692145	3.71377583292713	0.107970329635217	-34.3962628017743	2.8676962098601e-259	1.5680562875515e-257	5965
RECQL4	80.4885059420731	-1.94090091233635	0.2164730329996	8.96601708509318	3.07430311100312e-19	1.44825488346347e-18	9401
RECQL5	1081.55150884906	-0.747329989531623	0.0799251699230839	9.35037098139194	8.7340834728513e-21	4.29618623425793e-20	9400
REEP1	723.792579169899	-0.311768529457691	0.152595813706506	2.04310014727749	0.0410425253501032	0.0611954837570156	65055
REEP2	866.195749970899	-0.0341232932074044	0.11730677789164	0.290889357125855	0.7711359413062	0.816589517564883	51308
REEP3	561.028538714156	-0.0685720885573299	0.113503906734894	0.604138575753963	0.545751514446446	0.613875856102698	221035
REEP4	175.35148272663	0.0671726540757452	0.138497009541511	-0.485011584713039	0.62766812790125	0.690182496471744	80346
REEP5	2450.59309217428	-0.469688256063764	0.0820045567657731	5.72758727792797	1.01869031554056e-08	3.0423130635121e-08	7905
REEP6	382.274648018034	1.1682478653217	0.15266668714055	-7.65227756757552	1.97450459847905e-14	7.85674137267254e-14	92840
REG3G	0.898403067393085	1.5788518657808	1.863014714797	-0.847471495120659	0.396732368773188	0.467666216318609	130120
REG4	0.310927805293246	-0.609687228733461	2.13874820765773	0.2850673242182	0.775592563339371	0.82044216496195	83998
REL	141.055806567497	0.0931553706555904	0.155787794433793	-0.597963216529005	0.549864477052068	0.617591286333428	5966
RELB	324.220078585516	0.554545686727965	0.0860879077544961	-6.44162114276732	1.18204044353647e-10	3.98975132423297e-10	5971
RELL1	162.057700254795	-0.65785698049306	0.134166065630641	4.90330380786553	9.42380611584206e-07	2.45080893400064e-06	768211
RELN	1867.60827510265	-0.25160150911584	0.206789757200252	1.21670199009032	0.223717621622669	0.284005223836224	5649
RELT	51.9924925894731	-0.210121298270349	0.165383869871498	1.27050660039345	0.203904233245787	0.261390277520622	84957
REM1	84.8520442085436	0.365232803303235	0.14041793671766	-2.60104094847664	0.009294135942957	0.0153917586803502	28954
REM2	14.851860893935	0.891645933222783	0.324975959117172	-2.74372890734756	0.00607456798867187	0.0103587297398116	161253
REN	86.1202697093593	0.979762252044123	0.241388811094857	-4.05885528662351	4.93138608175396e-05	0.000108427039788469	5972
RENBP	1145.48187274784	0.727962043968718	0.157517437130189	-4.62146957969518	3.81031212435233e-06	9.37582448271739e-06	5973
REP15	1.90913913962368	0.530130739085302	0.62649266237452	-0.846188265120315	0.397447727277149	0.468408298069322	387849
REPIN1	1730.02507100801	1.72571313885331	0.0831484072610053	-20.754614498342	1.11371825676882e-95	1.89875072868852e-94	29803
REPS1	1237.82442655848	-0.249113721312622	0.0682077730559823	3.65227759463953	0.00025992468475141	0.000529820724495995	85021
REPS2	784.109514996257	-0.74106983792307	0.110286671089335	6.71948686639369	1.8236561991497e-11	6.37876675194557e-11	9185
RER1	869.351611893588	12.9737734859282	0.651052641999168	-19.927380136405	2.35575204056708e-88	3.58174352214431e-87	11079
RERE	663.454135030779	-3.92406943983197	0.159783119243942	24.5587234646549	3.48984940633488e-133	9.32093526164432e-132	473
RERG	365.871054548871	0.18926406440313	0.175573464073593	-1.07797647783379	0.281044253480729	0.347223928977875	85004
RERGL	29.8397424653751	0.484332602795667	0.343499024323912	-1.40999702618937	0.158540561006531	0.208992234229438	79785
RESP18	3.18027699528669	1.23838921593137	0.837379823375032	-1.47888590262431	0.139170811703783	0.185919642465332	389075
REST	882.520603677179	-0.0563904185152049	0.0831326588947725	0.678318476335308	0.497569786287699	0.567287654591563	5978
RET	17.0567013391742	-1.95404604592074	0.341027847176156	5.72987239048366	1.0050621473799e-08	3.00280538647955e-08	5979
RETN	66.7586268268611	0.293053661668342	0.264333512170907	-1.10865118562366	0.267580687759693	0.332344128075796	56729
RETSAT	3575.43822121284	-0.447239934083629	0.057138710287122	7.82726687102751	4.98590009251815e-15	2.03786299785799e-14	54884
REV1	1644.52168256485	-1.85521210486154	0.0494213584691506	37.5386707757049	0	0	51455
REV3L	1751.45127775346	-0.267235123970484	0.0758879155602079	3.52144504164783	0.000429201624760393	0.000852113128006606	5980
REXO1	1890.82436265139	-0.0571951121998	0.096666244932792	0.591676155824252	0.554067466386984	0.621383688250378	57455
REXO2	883.597268461232	-0.268878711825121	0.14921544647248	1.80194958485555	0.0715533378674335	0.101831113147132	25996
RFC1	2634.50359539116	-0.0239235617196427	0.0662820993445527	0.36093548569247	0.718147675409436	0.770736321114245	5981
RFC2	1154.41420577546	0.594436292273909	0.0892009895839346	-6.66401006363912	2.66455207594278e-11	9.24014744074938e-11	5982
RFC3	317.809404761931	0.124288988037364	0.0990902820846959	-1.25430047652029	0.209732810806956	0.268062241912808	5983
RFC4	559.831679873868	0.0803532574201273	0.145730636468799	-0.551382052306694	0.581371801370685	0.646460680116171	5984
RFC5	449.13401860407	-0.844810957974132	0.0748857807125186	11.2813267076336	1.62279928380863e-29	9.89137933953399e-29	5985
RFESD	113.582044189564	0.12992549537866	0.0955334631408065	-1.35999984829571	0.173829971900935	0.2267760266459	317671
RFFL	259.761432931042	-0.179788178200873	0.0900789393539891	1.99589581638331	0.0459452641944211	0.0678263241401443	117584
RFK	396.945717118719	0.762319275063076	0.0770196246318761	-9.89772773765993	4.25840177516387e-23	2.22570689930967e-22	55312
RFNG	748.263688986749	0.11917290632069	0.0510675660471904	-2.33363200060415	0.0196149994739333	0.0309043113044357	5986
RFT1	1277.01964944971	-0.344746737461944	0.0648182283623223	5.31866954978886	1.04528784394415e-07	2.91289720337067e-07	91869
RFTN1	1004.3781168517	-0.357893381927397	0.130513060246819	2.74220358675653	0.00610285031941048	0.0103987037113853	23180
RFTN2	637.481565343099	1.17105924625523	0.12823919929606	-9.13183529438338	6.73477224372339e-20	3.23548786673702e-19	130132
RFWD2	874.232602427548	0.332756746075568	0.0657964117551131	-5.05736919688039	4.25079797954177e-07	1.13151441349566e-06	64326
RFWD3	1502.61924263853	-0.405314034817623	0.0656413365018116	6.1746767573271	6.62989716164129e-10	2.13385624185788e-09	55159
RFX1	213.079656208213	0.437371135737572	0.112514373820746	-3.88724676577212	0.000101387670591569	0.000215638812261023	5989
RFX2	200.743522459153	-1.94980056514333	0.206164090381593	9.45751785160259	3.15339636272361e-21	1.56390570930986e-20	5990
RFX3	124.023043161498	-0.336943387320737	0.161866908242545	2.08160760577359	0.0373783261249337	0.0561104013118328	5991
RFX4	19.5114250269135	-0.788334276370046	0.240696300018074	3.27522390793232	0.0010557825724521	0.0019972075156576	5992
RFX5	638.548607148787	-0.264856730092148	0.0744815146981241	3.5560062273924	0.000376535155487673	0.000751920203594705	5993
RFX6	0.0443473280679027	0.0395649845792637	3.0261892083033	-0.0130741939303414	0.989568599699999	0.99227414201713	222546
RFX7	1371.3518996885	0.0141152709160497	0.053121520368949	-0.265716621399648	0.790457461410919	0.834028600675636	64864
RFX8	0.167104116616716	-1.06649117514931	3.0261892083033	0.352420520244753	0.724522914967384	0.776414990071976	731220
RFXANK	576.731107125019	0.52346102122615	0.0764901928297721	-6.84350505418525	7.72785968555318e-12	2.75168899104104e-11	8625
RFXAP	375.480196999025	0.256738123090881	0.0985100806398526	-2.6062116833454	0.00915498626313289	0.0151762240589493	5994
RGAG1	3.43750208533477	-0.463095120460907	0.588821291684919	0.786478218434925	0.431587374925895	0.502343784871947	57529
RGAG4	728.121661432625	0.10237599906282	0.091159008112178	-1.12304862879639	0.261416842026779	0.325812271326703	340526
RGCC	558.22335395271	0.00960447329165117	0.222033020220574	-0.0432569591771072	0.965496700685612	0.97518456846688	28984
RGL1	1493.89835205646	0.743671028622517	0.0959746926779027	-7.74861588896486	9.28995640510144e-15	3.75317233915933e-14	23179
RGL2	1288.52351267768	0.433910601974242	0.0786730032967791	-5.51536847191908	3.48049961810354e-08	1.00280269701903e-07	5863
RGL3	9.93169233053638	1.64340591477189	0.455728336046939	-3.60610869411161	0.000310822985092127	0.000627109248199425	57139
RGN	123.64599811988	0.338396608837661	0.123023942568748	-2.75065651264231	0.00594759716535651	0.0101491169513693	9104
RGS1	5.31958317476803	0.815512910169303	0.723304198846781	-1.12748261584757	0.259538486459352	0.323766402927599	5996
RGS10	52.486039711185	0.22655213303885	0.199686819017923	-1.13453724263351	0.256569260855063	0.320483209854921	6001
RGS12	404.173237268078	-0.177270437980112	0.0865958247154183	2.047101445857	0.0406481250559353	0.0606254569000296	6002
RGS14	17.8025123587999	-0.33861890303385	0.35207662162234	0.961776165294709	0.336162053202735	0.40581798282029	10636
RGS16	137.681553218646	0.906537088626223	0.188727751440613	-4.80341169598198	1.55984697559114e-06	3.99173229611368e-06	6004
RGS17	5.77391156291522	-0.536610816889923	0.442280257648537	1.21328231954759	0.225021900267223	0.285395944190135	26575
RGS18	14.9285733586012	-0.286715175423883	0.274268410367631	1.04538169393832	0.295846593929526	0.362503685863614	64407
RGS19	225.050807318693	-0.2879424689332	0.0903119747859518	3.18830885511752	0.00143107590217389	0.00265996147601838	10287
RGS2	200.76660203812	0.243385614855005	0.193498666385765	-1.25781546406001	0.208458501753642	0.26666018637767	5997
RGS20	5.82797057785531	-0.255369887526339	0.387960167291035	0.658237388929593	0.510385603123822	0.579482657367329	8601
RGS22	215.09317021936	-0.449201734766198	0.209810633592616	2.14098650327896	0.0322751264829115	0.0489827489829976	26166
RGS3	161.383888201798	-0.663234799262892	0.17599056144655	3.76858164330775	0.000164177787394607	0.000342167898690603	5998
RGS4	3113.07561858494	2.09507466802151	0.337051860752347	-6.21588221867402	5.10370770113426e-10	1.65790565353113e-09	5999
RGS5	590.134829355284	-0.693355338039736	0.18196074088331	3.81046666810606	0.000138704713455457	0.000291462098411082	8490
RGS6	28.1116139664948	0.822294476769381	0.237554517219216	-3.46149796011063	0.000537178191110124	0.00105382236917455	9628
RGS7	26.0984409798275	-0.205804804999741	0.20636006762538	0.997309253519692	0.318614423507739	0.387245803935165	6000
RGS7BP	406.077930748774	0.254108716627406	0.111911289145929	-2.27062630201726	0.023169609848511	0.0360552026588079	401190
RGS8	9.3223563805052	0.895872482291445	0.69462661078416	-1.28971805626637	0.197148568033783	0.253399693779297	85397
RGS9	222.203029601837	-2.49440779318876	0.191834096938319	13.0029428188191	1.17724389653213e-38	8.53530205986193e-38	8787
RHAG	0.744022406014192	-2.34710058222651	1.87329726092071	1.25292479265834	0.210233078136299	0.268655969740421	6005
RHBDD1	600.686095854345	-0.222466424869453	0.0793198722343448	2.80467452358208	0.00503674118480595	0.00868648666084723	84236
RHBDD2	1128.99746191904	0.14883360483437	0.21995167526667	-0.676665020413797	0.498618514964485	0.568267895219112	57414
RHBDF1	943.464506631528	-0.712152464507446	0.146869220270331	4.8488884409997	1.24155215935578e-06	3.20007196095866e-06	64285
RHBDF2	126.817066017027	0.407014625785094	0.097366074174504	-4.18025096765864	2.91187547244855e-05	6.56558276791257e-05	79651
RHBDL1	373.279031222693	1.49620462314399	0.10785651062769	-13.8721771586764	9.3398232611798e-44	7.31854728391665e-43	9028
RHBDL2	37.1462424007832	-0.864607998470317	0.254064430647155	3.4031052527423	0.000666246095939049	0.0012903583906022	54933
RHBDL3	623.664553419795	-0.708445703754683	0.147851606397064	4.79159963843824	1.65456816367683e-06	4.22478204741187e-06	162494
RHBG	7.5147210518029	0.115935731566926	0.601590053685544	-0.192715505944064	0.847181779104481	0.882023984794993	57127
RHCG	31.1943996735388	1.831555206123	0.415018368038243	-4.41319070955968	1.01858195558107e-05	2.40295212834524e-05	51458
RHEB	1554.56760273159	-0.304386983113076	0.0998965665160307	3.04702147159612	0.00231121199673158	0.00417311416845014	6009
RHEBL1	45.087665018915	-0.321459869528813	0.227151225315497	1.41517999333848	0.157015728894484	0.207291090025141	121268
RHNO1	305.490249358629	0.489550130693207	0.0651936495149067	-7.50916898096446	5.9503876812938e-14	2.32586377862269e-13	83695
RHO	100.44911846099	-0.64285339284779	0.172963294987166	3.71670413017682	0.00020183857488993	0.000416844753553068	6010
RHOA	9617.3290131293	0.312802813785305	0.0698941281976476	-4.47538043397231	7.62753748313625e-06	1.81825112767787e-05	387
RHOB	808.17333867256	0.25336015566298	0.152318805011063	-1.66335440751769	0.0962415137631204	0.133172323774367	388
RHOBTB1	2348.50758913718	-0.0934682738645265	0.173833613690967	0.537688148338731	0.590792362747591	0.655385079943602	9886
RHOBTB2	344.515999368281	-0.0240682696192968	0.0769622649161764	0.312728187580119	0.754487178351893	0.802974286989696	23221
RHOBTB3	2622.06899784065	-0.102457214366693	0.0539664692098422	1.89853469880159	0.057625681355689	0.0834875585842081	22836
RHOC	479.461511703354	12.1161979794135	0.650908105379852	-18.6142988223242	2.46059922992928e-77	3.14893877620822e-76	389
RHOD	571.717858152148	-0.118518975526511	0.0893650454196564	1.32623415531149	0.18476214915495	0.23925839104745	29984
RHOF	172.704681316266	0.633597541211329	0.0967484677304725	-6.54891551333342	5.79564058908407e-11	1.98652946291445e-10	54509
RHOG	527.442041444724	0.147219057333017	0.0641835869858318	-2.29371813335261	0.021806694477266	0.0340966273114951	391
RHOH	36.0235920689696	1.12183755344651	0.243071974710408	-4.61524844558096	3.92625344734574e-06	9.65321665921157e-06	399
RHOJ	1069.83100033593	-0.837800884700261	0.13586173175241	6.16657004068697	6.97871766326972e-10	2.24180682551991e-09	57381
RHOQ	743.110907593574	0.551608252367518	0.0797946063202771	-6.91285135430696	4.75007619152396e-12	1.71082384890888e-11	23433
RHOT1	1007.59908741728	0.980164769559503	0.0912330420842013	-10.7435283003595	6.35675972749787e-27	3.66653609598717e-26	55288
RHOT2	1200.91657602733	-4.68461255941647	0.0837841753911512	55.9128563066485	0	0	89941
RHOU	382.634489107853	0.486760986033657	0.283664488443903	-1.71597434949958	NA	NA	58480
RHOV	26.9706406089333	-0.643274130045155	0.285880437035353	2.25015092573685	0.0244393662759744	0.0378665379383645	171177
RHOXF1	0.77825853092245	2.42729861944884	1.32367417562789	-1.83375838566725	0.0666898675120223	0.0954426132843133	158800
RHPN1	243.05697910301	-0.0093307151173347	0.220463803624444	0.042323115921693	0.966241117952952	0.975714706242599	114822
RHPN2	423.635921790085	-0.0910693806563726	0.146169177998659	0.62304093040195	0.533257625115689	0.601996614779626	85415
RIBC1	25.8756340838382	0.942731137539779	0.198392072394922	-4.75185891330963	2.01554997116137e-06	5.09289613785137e-06	158787
RIBC2	100.17991297567	-1.20925429971606	0.218104730518779	5.54437447019032	2.9500688335721e-08	8.54394935485819e-08	26150
RIC3	179.420925804043	-0.831803230500784	0.12628912996064	6.58649901824511	4.50318532077918e-11	1.54988321511917e-10	79608
RIC8A	2336.71645053165	-0.210566141893868	0.0870310704084996	2.41943642546885	0.0155445776772227	0.0249008005254499	60626
RIC8B	468.326884902769	0.508048923318483	0.068368671493016	-7.43101938686026	1.0776391434298e-13	4.18071718259906e-13	55188
RICTOR	2046.6846368871	-0.183095748174191	0.0937170329735567	1.95370833203665	0.0507357203739666	0.0742422175227069	253260
RIF1	1706.04901405136	-0.0622360093867	0.0739863791622704	0.841181986351854	0.400245990449221	0.471262936213682	55183
RIIAD1	32.6532151662882	-1.85014691040036	0.381663060203376	4.84759229623762	1.24968896548471e-06	3.21883743987558e-06	284485
RILP	372.281222057152	0.857128235681602	0.121346667601767	-7.06346744102204	1.62398266324845e-12	5.97353896948801e-12	83547
RILPL1	1188.82406069505	0.400978783141575	0.0709808959307609	-5.64910850847409	1.61282034040543e-08	4.74825325409597e-08	353116
RILPL2	242.248329958243	2.02104295328884	0.102290968575561	-19.7577848898353	6.87565427274863e-87	1.01461445828578e-85	196383
RIMBP2	38.1990173501097	-2.80637439086176	0.429319938860148	6.53679025090876	6.28530972712675e-11	2.14947014707312e-10	23504
RIMBP3	30.0249250047927	-0.0310213164962355	0.182061162293285	0.170389533415495	0.864703802908983	0.896801317513855	85376
RIMKLA	530.180926651006	-0.0498175736285088	0.129070253117664	0.385972541504927	0.699517004781238	0.754024172107203	284716
RIMKLB	320.363839056483	-2.76251547316426	0.123241126015446	22.4155325618985	2.77699497665659e-111	5.897976477964e-110	57494
RIMS1	35.5075360508116	-0.402543802670923	0.36793636104219	1.09405822662024	0.273929441898876	0.339465717639146	22999
RIMS2	150.351143800362	1.85384968338945	0.243092291589966	-7.6261146384535	2.41934704796768e-14	9.59633910849116e-14	9699
RIMS3	401.082476953684	0.392700438374111	0.220326105148577	-1.78236000726874	0.0746905428638233	0.105815120882166	9783
RIN2	617.952776660981	0.130309330491762	0.0934424344227133	-1.394541262723	0.163154218212242	0.214318721264638	54453
RIN3	1799.26417473129	0.40156005645917	0.145710454202068	-2.75587677396363	0.00585350448518132	0.00999720260403683	79890
RING1	1285.4548923452	0.85929894751788	0.0786811145447285	-10.9212859081881	9.11954060030026e-28	5.37345344853899e-27	6015
RINL	24.9759858683855	-2.4825367630141	0.230769608080461	10.7576417174853	5.45482352965564e-27	3.15235132265303e-26	126432
RINT1	513.356712481768	0.106124532621721	0.0727874441323728	-1.45800603231405	0.144838880299055	0.192704144669695	60561
RIOK1	620.007420093736	-0.586418261931427	0.0635273726758719	9.2309541104972	2.68231827720194e-20	1.30235776345772e-19	83732
RIOK2	736.849463704049	-0.405793586189429	0.0647839941043269	6.26379388612481	3.75722031415911e-10	1.2308784719828e-09	55781
RIOK3	1636.93030028807	-1.57551378266107	0.0699434376993729	22.5255411298606	2.33293335194734e-112	5.02583364086422e-111	8780
RIPK1	1170.84434354015	-0.105238552106622	0.0685695199272877	1.53477160432535	0.124839940110298	0.168330181083084	8737
RIPK2	317.914919216759	0.582731734240469	0.0829768170412999	-7.02282583279167	2.17425181828827e-12	7.95093010496127e-12	8767
RIPK3	22.7305998211753	0.695190604518125	0.305738226574509	-2.27380989386587	0.0229774191282714	0.0357746377543815	11035
RIPK4	200.61492616348	0.907202764919708	0.222881885881116	-4.07032972344646	4.69466446986804e-05	0.000103509779521123	54101
RIPPLY2	0.131627717324461	0.520455833796636	3.0261892083033	-0.171983903838069	0.863450183321217	0.89579828940259	134701
RIPPLY3	4.54274026318958	2.48146593350736	0.523233503272037	-4.74255933152127	2.110349933436e-06	5.32259844835241e-06	53820
RIT1	1018.6460816756	0.242246749510955	0.0545204854501741	-4.44322436806515	8.86206653390609e-06	2.10088119928024e-05	6016
RIT2	0.0443473280679027	0.0395649845792637	3.0261892083033	-0.0130741939303414	0.989568599699999	0.99227414201713	6014
RLIM	1950.40624306342	0.0868826852556916	0.0460703276356003	-1.88587079177953	0.0593123683664526	0.0857412116060708	51132
RLN3	27.6480428950909	-0.571150183585298	0.200807378609062	2.84426890855056	0.00445134625489849	0.00773277421845062	117579
RLTPR	97.2836185629577	-0.424899957927925	0.153242021015253	2.77273788946984	0.00555868737542222	0.009525468041507	146206
RMDN1	552.797512006946	-0.368419363478265	0.0771803741707473	4.77348506581746	1.8106498173923e-06	4.60066598582765e-06	51115
RMDN2	3649.50996577638	-0.00965039261052492	0.158709155695366	0.060805519179047	0.951514094787881	0.964145380277989	151393
RMDN3	1121.68392172912	-0.254851771098098	0.0598344544097346	4.25928127217344	2.05085270962174e-05	4.70245077684998e-05	55177
RMI1	536.311210583613	-0.499395041549989	0.0849137980598079	5.88120014603807	4.0730228552325e-09	1.2496642455444e-08	80010
RMI2	60.1730438425678	-4.18543330650223	0.286643574601791	14.6015249506872	2.74632905520327e-48	2.30449497785109e-47	116028
RMND1	275.605391536128	-0.938556200697557	0.0815683987670204	11.5063702963976	1.22527637078167e-30	7.68006702269443e-30	55005
RMND5A	1809.76955926205	-0.138492442809888	0.0451135057857258	3.06986655986528	0.00214154429632707	0.0038858937593665	64795
RMND5B	951.99061899341	0.598820065836268	0.0496023680293852	-12.0724088309961	1.47745223900645e-33	9.82159563127323e-33	64777
RNASE1	16.8678874282192	0.480547141413526	0.481832852978822	-0.997331623285238	0.318603568843041	0.387245803935165	6035
RNASE10	44.2844267616986	-0.196223386287983	0.195331730900807	1.00456482611946	0.315106441376804	0.383416051058666	338879
RNASE11	0.283204034580894	-0.874142586262256	2.15638553938134	0.405373978956029	0.685202634990453	0.741018163150101	122651
RNASE12	1.3729995956744	2.98684676236215	0.962026463333517	-3.10474490692536	0.00190443192678631	0.00348254200207781	493901
RNASE4	1197.33515732964	-0.0858508928578217	0.117055974914816	0.733417434866498	0.463303868607841	0.533474415079292	6038
RNASE6	729.963570618099	0.28981473894259	0.171357006770971	-1.69129202478394	0.0907810424762047	0.126372388049869	6039
RNASE7	2.20459406021737	-0.0125965581694412	0.606063293478774	0.0207842288173196	0.983417778603246	0.989339207657524	84659
RNASEH1	1226.80675285974	-0.25993964310727	0.0681516960444713	3.81413314993145	0.000136661775838512	0.000287329855045261	246243
RNASEH2A	668.97773230883	-0.0630281630639053	0.0561509725719599	1.12247678316047	0.261659773570755	0.326088017170847	10535
RNASEH2B	814.078978287595	1.02638580028824	0.116075937153025	-8.84236496781526	9.37135231169311e-19	4.34660779490837e-18	79621
RNASEH2C	526.663809910855	0.244416296316705	0.0997671362652724	-2.44986781686128	0.0142908666473382	0.0230286472233617	84153
RNASEK	2308.08391176811	0.497591988123315	0.184026381405582	-2.70391660327578	0.00685274856900906	0.0115858758974802	440400
RNASEL	105.506255755723	-1.02511316752881	0.168055164829737	6.09986112933445	1.06160655659547e-09	3.3749213089907e-09	6041
RNASET2	1280.39553456047	0.107016813174903	0.0926336366093275	-1.15526947977045	0.247980090071522	0.311024823955749	8635
RND1	142.316515214851	0.409570986936038	0.172451251571291	-2.37499573476115	0.0175491529781737	0.0278832009016059	27289
RND2	180.594834840281	-1.02456211723982	0.102264342045588	10.0187621290625	1.2607201333846e-23	6.70348254798594e-23	8153
RND3	807.849012629256	0.551229654502084	0.12205494873521	-4.51624174369151	6.29468016339304e-06	1.51275540381878e-05	390
RNF10	3614.50411465109	15.0290902755821	0.647199488904456	-23.2217276639426	2.74720099785599e-119	6.42451965859416e-118	9921
RNF103	757.163563267668	0.149527302020663	0.073531199589716	-2.03352186357606	0.0419998269849921	0.062505086933227	7844
RNF11	4151.74756253909	0.0400650749983208	0.0778334549368719	-0.514753906669262	0.606724998658232	0.670093558929404	26994
RNF111	412.17988262217	-1.28433894948423	0.086494491015015	14.8487948123919	7.08305839966794e-50	6.0515880202163e-49	54778
RNF112	165.094279867111	-0.726743411472011	0.180211295548112	4.03272952043114	5.51327239224186e-05	0.000120691624635523	7732
RNF113A	329.785586409423	11.5759188702705	0.648583786902416	-17.8479929718196	2.99611866535235e-71	3.43127466648159e-70	7737
RNF114	2528.80679039855	-0.155742362216863	0.0818586243414488	1.90257732120234	0.0570957207250548	0.082775583546341	55905
RNF115	1205.52584333092	0.026711717239834	0.071846652266273	-0.371787917700562	0.710050760177595	0.7631358216561	27246
RNF121	1469.21413776872	0.25775402988981	0.0539245954331946	-4.77989733291803	1.75384733294826e-06	4.46236926320524e-06	55298
RNF122	243.527395825016	0.444448898090225	0.107049466786135	-4.15180861179019	3.29858068067578e-05	7.3865610864217e-05	79845
RNF123	468.48899057865	12.0813382335164	0.652104467187907	-18.5266914143606	1.25787445439459e-76	1.5881325080379e-75	63891
RNF125	234.504179501347	-0.0527572104241662	0.0903776123284051	0.583742024877381	0.55939388865983	0.626282920391473	54941
RNF126	605.603928818828	-0.0238439987995884	0.0644119514686659	0.370179729940143	0.711248578677973	0.764259316677196	55658
RNF128	314.822199920302	1.00960618964365	0.184322171507951	-5.47739960626549	4.31621741935593e-08	1.23718950314249e-07	79589
RNF13	1292.34647156203	13.5462356250269	0.653416767304978	-20.7313866169956	1.80513395465117e-95	3.06709596339995e-94	11342
RNF130	1926.70344604829	-0.712320173788671	0.078318400533455	9.09518285532901	9.44274405539288e-20	4.51623862471192e-19	55819
RNF133	0.710987517365263	0.0641184371987931	1.03427928253615	-0.0619933496507528	0.950568128026314	0.96361854940029	168433
RNF135	80.8617689129049	0.0224378458653037	0.127711262940567	-0.175691989482131	0.860535928880976	0.893823220458882	84282
RNF138	92.3059377851971	-0.342656667822013	0.146817800858396	2.33389048070881	0.0196014573296441	0.030886211240266	51444
RNF139	1377.32025415252	0.262488216057585	0.0832437232205107	-3.15324934905013	0.00161463823223243	0.00298198416827304	11236
RNF14	722.042165706575	0.505794256312731	0.077387334000951	-6.53587906654744	6.32369986876662e-11	2.16210720615379e-10	9604
RNF144A	496.54602918884	-0.26549641115148	0.0804077791376234	3.30187469420173	0.000960409645367779	0.00182515435991285	9781
RNF144B	829.82742373519	-0.572700417332625	0.178059674494453	3.21633979708565	0.00129837001357126	0.00243012072368322	255488
RNF145	1447.41384009711	-0.159268955914855	0.0580917871920601	2.74167767275412	0.00611262922152761	0.0104141859963869	153830
RNF146	1193.26269920796	0.181858752359205	0.0485616048393786	-3.74490820393432	0.000180459745258068	0.00037438923695441	81847
RNF148	6.74323507135071	0.231523163431687	0.335273763482211	-0.690549600502728	0.489848629298619	0.560140976331813	378925
RNF150	292.589329155086	0.611141122954017	0.106592806379411	-5.73341807681368	9.84266176084314e-09	2.94184267338101e-08	57484
RNF151	585.301329496475	-0.423504153450509	0.10590893690506	3.99875747813567	6.36758853753266e-05	0.000138446253381837	146310
RNF152	132.91449958916	-0.536828673782217	0.145971042782914	3.67763813663084	0.000235403597072685	0.000482388101551099	220441
RNF157	938.953894741641	-1.58213461174641	0.0749826489317767	21.1000095926982	7.95199864421627e-99	1.41173794112255e-97	114804
RNF165	13.7352755031067	-0.643639416360156	0.28999238646829	2.21950453320103	0.0264524191595982	0.0407379175443341	494470
RNF166	431.767282326855	-0.249795171595082	0.0717874335874447	3.47965039439396	0.00050206848311441	0.000987005331493186	115992
RNF167	1603.50890733309	13.8558016041388	0.647221332841095	-21.4081349008017	1.12214488219299e-101	2.0729352080511e-100	26001
RNF168	580.298830175516	-0.171663843389447	0.0675276303564803	2.5421274592819	0.0110179986386594	0.0180614461495172	165918
RNF169	312.691780162557	-0.111009034753683	0.0823655180733176	1.34776102124276	0.17773525850147	0.231234217173092	254225
RNF17	205.000786113763	-0.1826615457319	0.302499389436424	0.603841039389238	0.545949331622935	0.61397353224247	56163
RNF170	696.362316544185	0.386840950467706	0.0676807405697861	-5.71567254156789	1.09270982355786e-08	3.2588412568107e-08	81790
RNF180	215.966441604484	0.295996916074152	0.0912367190316506	-3.24427400739245	0.00117750414256412	0.00221548170567276	285671
RNF182	241.230987824244	0.126316472604031	0.291173342745197	-0.433818808456545	0.664420022322637	0.722929368716751	221687
RNF183	12.5473686541882	-2.4691926287475	0.487419265094094	5.0658494761606	4.06583107493843e-07	1.08456705345819e-06	138065
RNF185	1995.42492029677	-0.24956759611616	0.0496808307162855	5.02341833898423	5.07598128426003e-07	1.34308517634028e-06	91445
RNF186	0.530119072112212	1.28636951173371	2.47711181694593	-0.519302157833024	0.603550048854966	0.667371283523209	54546
RNF187	550.823882310463	-1.1690947183187	0.0939740739128715	12.4406090918505	1.57299823329258e-35	1.09101358090501e-34	149603
RNF19A	3298.84133219096	0.64302218744438	0.141143919725147	-4.55579091679295	5.21888294073489e-06	1.26574746419081e-05	25897
RNF19B	500.934208323363	-0.330966547055547	0.0761272353513156	4.34754454865184	1.37670114094393e-05	3.2025765866915e-05	127544
RNF20	1804.15257569878	0.0058129924743955	0.0518277061990652	-0.112159941095374	0.910696591070751	0.934381243739262	56254
RNF207	16.3954057562709	2.48348108050954	0.296974945372834	-8.36259462020166	6.13537428013353e-17	2.68190764681302e-16	388591
RNF208	18.3437571557724	-7.81444871337916	0.628862953473588	12.4263143030056	1.88109207457276e-35	1.30170186494941e-34	727800
RNF212	31.8228921421963	-1.98669159433667	0.247456650470261	8.02844292348258	9.87175193425799e-16	4.14062855886855e-15	285498
RNF213	4358.58278492791	-0.0313677130327699	0.133048685292196	0.23576116489901	0.813618004652257	0.853104660480858	57674
RNF214	1087.67902791253	-0.348135759240628	0.0785945774671618	4.4295137204101	9.44458046817128e-06	2.2347467584562e-05	257160
RNF215	1361.92064636878	0.309215392022815	0.0524254116332022	-5.89819674066196	3.67495635386816e-09	1.13053025149582e-08	200312
RNF216	1152.98112568189	0.401252592872508	0.0677112456367772	-5.92593725161908	3.10521151486427e-09	9.59380841360468e-09	54476
RNF217	996.889748305133	0.289476503080434	0.0694834620535661	-4.16612089445501	3.09826442618566e-05	6.9659991292694e-05	154214
RNF219	513.951340116305	0.909645851892188	0.0750292789574026	-12.1238783649865	7.89334758251089e-34	5.27755747435377e-33	79596
RNF220	840.787121213317	-6.06322190977461	0.0917897198771336	66.0555661123121	0	0	55182
RNF222	0	NA	NA	NA	NA	NA	643904
RNF223	1282.46300544445	-0.0484177524285881	0.0946139862236761	0.511739906128932	0.608833053095693	0.671977585099819	401934
RNF24	644.924809088799	0.890681890415101	0.0752751348178022	-11.8323519787899	2.65593860160098e-32	1.72441056788748e-31	11237
RNF25	204.59738726239	7.0149038522576	0.28206964435766	-24.8694036830238	1.59506242835956e-136	4.38481786750323e-135	64320
RNF26	1477.10458036407	0.264555561852521	0.0761384659923079	-3.47466367235778	0.000511494217862946	0.0010047470351411	79102
RNF31	851.688836531236	12.9443708414054	0.654618374918761	-19.773919183084	4.99414690598063e-87	7.39871793352026e-86	55072
RNF32	11.5806397612249	1.23020403292135	0.314729969463122	-3.90876037328086	9.2770925877823e-05	0.000198321923859088	140545
RNF34	1248.11611101247	0.509294409365783	0.0717531114284729	-7.09787212326637	1.26692324115724e-12	4.68191810697503e-12	80196
RNF38	1885.5293590189	0.105030650845245	0.061770985365343	-1.70032338360873	0.0890701143751253	0.124186120524688	152006
RNF39	110.455710971726	1.34420266386443	0.20269013883486	-6.63181085962753	3.31593315586872e-11	1.14703673486998e-10	80352
RNF4	1531.25369744466	-0.290644326514595	0.0373366684055995	7.78442048865307	7.00334709444773e-15	2.84312446704132e-14	6047
RNF40	1610.56902209074	4.3243476739831	0.0704041097288821	-61.4218074858932	0	0	9810
RNF41	1155.35528088657	0.161397228557939	0.0552538827214528	-2.92101153092857	0.00348896913961065	0.00614688095516406	10193
RNF43	302.068789726172	0.517161150239739	0.11743860639796	-4.40367240468825	1.06433626925639e-05	2.50460477007955e-05	54894
RNF44	1193.02534289496	0.0435802637579498	0.0530152175495805	-0.822033102423714	0.411058057333311	0.481993138499766	22838
RNF5	727.029879869567	0.0573174578917789	0.0810251853911125	-0.707402983592136	0.479316083326303	0.549727400272871	6048
RNF6	310.276179891016	0.344439904558124	0.100063957603179	-3.44219749856448	0.00057700881143311	0.00112725496914638	6049
RNF7	1272.27948588312	-0.053901215969868	0.105879256877237	0.509081925578346	0.610694800331942	0.673834584134973	9616
RNF8	996.653798387294	-0.00195330185617326	0.0813994044784723	0.0239965128576567	0.980855390243895	0.987686499906077	9025
RNFT1	274.698361793848	1.0817238006785	0.123378013215924	-8.76755730200794	1.82584115321208e-18	8.40636050852726e-18	51136
RNFT2	210.017230479073	-0.881252601829679	0.0866390035667811	10.1715459036923	2.6565843745789e-24	1.43076859744065e-23	84900
RNGTT	832.86389792829	0.00251981133868301	0.112266293287698	-0.022444949992476	0.982093024462395	0.988621839750706	8732
RNH1	2038.59502761467	0.172822675731888	0.0511607242057313	-3.37803419351378	0.000730060021084293	0.00140580260430843	6050
RNLS	138.012544996749	0.356296059945644	0.207787817684086	-1.71471101586593	0.0863982228916061	0.120909267344912	55328
RNMT	376.812634473014	-0.00427849711261456	0.0794008695695278	0.0538847639303001	0.957026975651289	0.968491461933403	8731
RNMTL1	381.680652662449	1.67476207276486	0.0623524800940477	-26.8595903521204	6.51715024446174e-159	2.12117723432838e-157	55178
RNPC3	1429.2842057989	-0.353547775768482	0.128915984404824	2.7424665560344	0.00609796592623679	0.0103927364425731	55599
RNPEP	1526.41224928154	0.1749551803424	0.0510138814468544	-3.42956025654834	0.000604560178730673	0.0011772560745368	6051
RNPEPL1	1364.11527586765	-0.305126880866337	0.0532658312606656	5.72837921881188	1.01394705088621e-08	3.02874886852919e-08	57140
RNPS1	3382.26372951744	-0.785954029985072	0.0554693453115821	14.169160021093	1.42191110311841e-45	1.14399557290484e-44	10921
ROBO1	278.260501824129	0.777188327889418	0.182633734590816	-4.2554478209115	2.08631016959302e-05	4.77719598297094e-05	6091
ROBO2	226.303851503989	0.783163827864524	0.193753010143976	-4.04207308718745	5.29807123971485e-05	0.000116132794798239	6092
ROBO3	10.7085209359974	-1.05383460630078	0.290664461534744	3.625605279491	0.000288285416784828	0.000584224772532812	64221
ROBO4	391.614203423538	-0.765962762644172	0.128986076845274	5.9383367676419	2.87928129445394e-09	8.91960297171485e-09	54538
ROCK1	2787.5915820112	-0.0988350934137868	0.0448684985993879	2.20277246841362	0.0276107895760672	0.0423836561297774	6093
ROCK2	2596.03771308625	0.0221817602648466	0.0786936444603156	-0.281874863173133	0.778039464601767	0.822856901759514	9475
ROGDI	454.083498687803	12.035308464922	0.670683957637365	-17.9448283023185	5.26731269216739e-72	6.11618385730664e-71	79641
ROMO1	114.248031021817	1.25973096262995	0.112639291580138	-11.1837614118313	4.89695001340686e-29	2.96081372543623e-28	140823
ROPN1L	19.1600294178291	-0.741671190850478	0.369515944534478	2.00714259241194	0.0447344821845123	0.0661883704229569	83853
ROR1	235.107001498825	1.66703168452114	0.129038353790208	-12.9188852426886	3.52207223346955e-38	2.5304061239695e-37	4919
ROR2	90.305460969167	1.04930970095066	0.231763474705129	-4.52750245605219	5.96849076353272e-06	1.43804191013045e-05	4920
RORA	790.91769834315	-1.01392783744352	0.121264638554277	8.36128198237853	6.20403606731331e-17	2.7111331108454e-16	6095
RORB	158.753269275165	-3.97348725389672	0.276212336257756	14.385625594176	6.3699493664001e-47	5.2427437669709e-46	6096
RORC	88.8051323204858	0.81208682729063	0.223087911448273	-3.64020991553784	0.000272415861051147	0.000553706042528534	6097
ROS1	14.1691334169728	2.94212091017031	0.385997033845923	-7.6221334678564	2.4951683879447e-14	9.88925857921046e-14	6098
RP9	402.612662005005	-0.237851527854839	0.0655104308218604	3.63074284309957	0.000282606657602881	0.000573257292644614	6100
RPA1	2721.53046724226	0.293950914176808	0.0678838819463019	-4.33020189401266	1.48972694300256e-05	3.45454350254247e-05	6117
RPA2	772.097730868172	-0.0279431881330362	0.0828092426739647	0.337440450253285	0.735784895973719	0.786577383816067	6118
RPA3	1557.60186912369	1.0804830561206	0.165806129037039	-6.51654472844752	7.19453634384801e-11	2.457057529013e-10	6119
RPAIN	147.233449100012	10.4123911479304	0.648157062468874	-16.064611111802	4.51688282806535e-58	4.29603839883736e-57	84268
RPAP1	1324.90374686218	-0.312071678582866	0.0813693634179035	3.83524788045966	0.000125437721003229	0.000264730808522885	26015
RPAP2	299.171051899552	0.24916909932056	0.0870905620292962	-2.86103446245694	0.00422261148604854	0.00735837396172347	79871
RPAP3	669.733775871259	-2.04908761907238	0.0881561851588531	23.2438326973884	1.64225980925084e-119	3.8585407424539e-118	79657
RPE	129.128214557808	4.84001802115223	0.190015576764461	-25.4716908138106	4.06030226749061e-143	1.17866342077715e-141	6120
RPF1	465.538356975378	0.133437398771407	0.0980361308541571	-1.36110429500644	0.173480732553971	0.226364957949849	80135
RPF2	671.287172287066	0.0349461693928745	0.102175518321647	-0.342020965167649	0.73233511474977	0.783613685369123	84154
RPGR	112.318968569991	-0.684578397365996	0.240786647302719	2.84309119726784	0.00446782842469709	0.00775961377017441	6103
RPGRIP1L	687.28234796074	0.0226641009661277	0.0713750049257855	-0.317535543285685	0.750837274164133	0.799712430344671	23322
RPH3A	23.2285422924475	-2.23647827583543	0.418733703779713	5.3410514979993	9.24089980977467e-08	2.58714225357627e-07	22895
RPIA	1247.3231753971	-0.135013372150345	0.108081991321857	1.24917546854119	0.21160090240451	0.270220192735169	22934
RPL10	11578.5220946096	16.7071069399481	0.647670744237962	-25.7956795000913	9.91424540805293e-147	2.95208927130479e-145	6134
RPL10A	18620.07175868	0.265560927797109	0.056791964023388	-4.67603000466309	2.92481831370615e-06	7.27792371060721e-06	4736
RPL11	7951.69820081756	-16.6291925460743	0.593533849442276	28.0172606190872	1.00130852079577e-172	3.58492291123953e-171	6135
RPL12	16399.8340533548	0.587176237046642	0.092410110316994	-6.35402592889949	2.09751455702281e-10	6.98412896234543e-10	6136
RPL13	25623.3888125492	0.339165257884223	0.0849726228737502	-3.99146509091693	6.56663556816095e-05	0.000142691472598896	6137
RPL13A	37607.9953042484	0.280894693900812	0.0824782072115011	-3.4056837969393	0.000659985716511561	0.00127938703354188	23521
RPL14	14280.9637330416	0.370886529348746	0.0782795078196823	-4.73797727756653	2.1586200926043e-06	5.44069231184896e-06	9045
RPL15	21159.1877847554	0.226524417635357	0.0769432516715319	-2.94404528940863	0.00323952590313412	0.00574050527189438	6138
RPL17	15298.214421357	12.4740269322852	0.237617077386314	-52.4963402020347	0	0	6139
RPL18	8464.32550598689	10.0034181403135	0.13837427879571	-72.2924681333454	0	0	6141
RPL18A	11410.4129676565	0.66796719392977	0.0828022603045919	-8.06701642530798	7.20368609160714e-16	3.04274797077238e-15	6142
RPL19	21113.3398000994	0.322418280406644	0.0640911460445051	-5.03062123717925	4.88893122786803e-07	1.29518778846814e-06	6143
RPL21	11629.9994335256	0.440242340221331	0.0788268806204192	-5.58492657271651	2.33798974127482e-08	6.80401620660916e-08	6144
RPL22	8115.09613997299	-0.451828325179778	0.0912875572484162	4.94950614080121	7.44020304335274e-07	1.94740353634282e-06	6146
RPL22L1	2787.62734450976	-0.241854678347419	0.164539546256752	1.4698878406412	0.141592133293535	0.188835557280255	200916
RPL23	20986.0943949413	0.204627735738678	0.06767244272862	-3.02379709506388	0.00249623796581679	0.00448672367821982	9349
RPL23A	9624.73773761552	-10.6722858790446	0.139619290590928	76.4384766164826	0	0	6147
RPL24	12139.5613071912	0.0101970429950816	0.0927697499869025	-0.10991775871468	0.912474598465362	0.935684706568716	6152
RPL26	10473.0549939635	-7.01374271113106	0.465436606604332	15.0691686292167	NA	NA	6154
RPL26L1	1.26078631534779	0.732184366511992	0.856050331683033	-0.855305277520872	0.392382166645444	0.463382599532517	51121
RPL27	5243.88697594362	10.983473595571	0.236620879428258	-46.4180237268584	0	0	6155
RPL27A	11359.2690204731	9.4470385852327	0.143873813453774	-65.6619739092963	0	0	6157
RPL28	12806.8451005036	0.95454808165696	0.0897342370415082	-10.637501505868	1.99404690573584e-26	1.1366369720072e-25	6158
RPL29	14161.0215156857	0.0204926835997495	0.0614376097250046	-0.33355274873933	0.738717079032603	0.789038834878054	6159
RPL3	36660.3555300288	0.250248790119491	0.0570392914741564	-4.38730537585438	1.14763607092029e-05	2.68842554890611e-05	6122
RPL30	14349.7242288939	0.0665833624632892	0.0683415269252386	-0.974273848697108	0.329920585708812	0.399052111269579	6156
RPL31	9081.33339728771	16.060905097667	0.65205404955447	-24.6312481436792	5.8460202822111e-134	1.57538722192847e-132	6160
RPL32	18542.5017364764	-0.730922408285467	0.0611791545491052	11.9472459806354	6.71125134782131e-33	4.40878490682346e-32	6161
RPL34	8777.47025798566	0.206499180927964	0.0860085663054006	-2.40091411586519	0.0163541743424944	0.0261281045036218	6164
RPL35	4109.42948531045	-5.63440742899487	0.0822277099918515	68.5220034651728	0	0	11224
RPL35A	11995.7099130875	0.202125604041127	0.0688319120801323	-2.93651008569714	0.00331928026548227	0.00587269294647099	6165
RPL36	1994.94169355448	-1.51131390272287	0.0821839088200045	18.3894137480475	1.59697453710512e-75	1.98460381111155e-74	25873
RPL36A	6113.59599704606	15.7865101445811	0.649755680802593	-24.2960709863763	2.15703902254777e-130	5.59230961759497e-129	6173
RPL36AL	1850.3779463158	-7.23197871797091	0.123202872771479	58.6997571995344	0	0	6166
RPL37	5798.55706688871	-2.02588506266101	0.0759982766497417	26.6569868682396	1.4852083501404e-156	4.72158096428356e-155	6167
RPL37A	9344.15875182782	0.0419111315342872	0.0792779588761295	-0.528660577648986	0.597040929206803	0.661123238042767	6168
RPL38	7849.0946749223	0.776384745418907	0.112683843403457	-6.88993845052934	5.5816532608186e-12	2.00409073741474e-11	6169
RPL39	10866.6803944338	0.531907268264656	0.0667051985236628	-7.97400022842251	1.53619255577231e-15	6.39350331058627e-15	6170
RPL39L	5.08246765698744	0.252065496917305	0.359224227540014	-0.701694032842556	0.48286999513006	0.553086236804594	116832
RPL3L	19.5888544292229	0.828937475847651	0.204518985769057	-4.05310769917315	5.05417203687943e-05	0.000111029342466846	6123
RPL4	57789.0124361303	0.278726738749486	0.0728924135514237	-3.82380998473663	0.000131405199769486	0.000276897419973901	6124
RPL41	14827.1455261608	-5.60964823667416	0.0832672111853241	67.3692340216489	0	0	6171
RPL5	36176.9008021089	0.230128228490881	0.0520854243352003	-4.41828460511084	9.94873602063868e-06	2.3499708379256e-05	6125
RPL6	19735.0604536501	-1.63491581008415	0.066316966523912	24.6530548030216	3.41274205908664e-134	9.21317815843552e-133	6128
RPL7	44193.6328389426	0.180025152750366	0.0649800130132437	-2.77046963215712	0.00559755196289558	0.00958988137929371	6129
RPL7A	14067.4516113341	16.98688810428	0.646569224396447	-26.272342486045	3.97169355336758e-152	1.21386902361765e-150	6130
RPL7L1	2016.0594521059	-0.0238357852412934	0.0539408928115077	0.441887110111168	0.658570898615297	0.71765567088037	285855
RPL8	22353.9875288895	0.339240346428996	0.0577123528600265	-5.87812365321126	4.14942921623998e-09	1.27206864678085e-08	6132
RPL9	30633.8327714203	0.0881667314880679	0.0914823502788758	-0.963756737986065	0.335167900981374	0.404845347181053	6133
RPLP0	42023.652873822	0.35338617953092	0.0646916892213403	-5.46262099172928	4.69155558744737e-08	1.34119622373472e-07	6175
RPLP1	29208.7494630929	0.293395956270333	0.105527947147169	-2.78026782669395	0.00543140826171166	0.00932649149610121	6176
RPLP2	12287.5975369299	0.378728584877407	0.0895211193364576	-4.23060600319336	2.33062581341455e-05	5.30994247822948e-05	6181
RPN2	5093.25335252922	0.248339891098032	0.0734896292506708	-3.37925083620917	0.000726836587495311	0.00140031284640192	6185
RPP14	887.127128120042	-0.210215764505851	0.057281669639135	3.66986098397926	0.000242682410013904	0.00049655945018085	11102
RPP21	368.618108165732	-1.0493597183744	0.0798583727977283	13.1402592065368	1.93562556853352e-39	1.420497885507e-38	79897
RPP25L	515.850844250124	0.225339155823987	0.0624660359220276	-3.60738683826942	0.000309296360470864	0.000624280452671192	138716
RPP30	324.707332549223	0.410691291220493	0.116000578505387	-3.54042450918829	0.000399483902414325	0.000795423654741022	10556
RPP38	511.500887252285	-0.0781207943108687	0.0563399456991201	1.38659690458468	0.165564712736014	0.217128605041989	10557
RPP40	280.601653721443	-1.46312054097775	0.0646647132260156	22.626258866468	2.39043176399462e-113	5.2397846115433e-112	10799
RPRD1A	860.865946686937	-0.611237197341854	0.0563793497860741	10.8415084540906	2.18832664805239e-27	1.27839424268702e-26	55197
RPRD1B	574.377110206481	8.94344170527421	0.332537836898673	-26.8945085728676	2.54630386697408e-159	8.32364592341071e-158	58490
RPRD2	2132.56969196625	0.100787769217112	0.0535827702681318	-1.88097346801524	0.0599755281072779	0.0865667130110518	23248
RPRM	8.30711739908376	-2.64779090266817	0.774656659892829	3.4180186394247	0.000630787868900541	0.00122531419515017	56475
RPRML	0.715574898417604	1.0308096319456	1.09135825297739	-0.944519940297698	0.344904016993013	0.414739840345777	388394
RPS10	17873.6654320064	0.204284028246746	0.0810479847222108	-2.52053186697884	0.0117177627573667	0.0191459305207566	6204
RPS11	19605.0495371107	-0.477435367148522	0.0603136625243615	7.91587423422809	2.45521706164372e-15	1.01426096032793e-14	6205
RPS12	17270.9372953977	0.211129126947491	0.0741425886052804	-2.84760932844547	0.00440489613669077	0.00765650482110959	6206
RPS13	7655.88500402773	-1.68681015269855	0.0802588761721992	21.0171165252728	4.57389826939787e-98	8.04417640665915e-97	6207
RPS14	18882.6398472853	-0.1120199624948	0.0814723221566211	1.374945006225	0.169148494766586	0.22124964472905	6208
RPS15	13084.9465031021	0.409686711523118	0.0775536844223989	-5.28262086546068	1.2734876344426e-07	3.52854865655305e-07	6209
RPS15A	32430.5693719828	1.55488995349642	0.134634687771011	-11.548955022208	7.4723432967553e-31	4.71513328381492e-30	6210
RPS16	12934.1302347816	0.347485880897151	0.0710827728966473	-4.88846828474724	1.01623565244721e-06	2.636042005494e-06	6217
RPS17	13443.9829132179	0.295332295770632	0.0783683440007947	-3.7685152026134	0.00016422148507656	0.000342193720774757	6218
RPS18	18249.4089154661	16.4926809686612	0.648773832823699	-25.42131037696	1.46616761759824e-142	4.21544215407738e-141	6222
RPS19	26767.7938252123	0.259117023208848	0.070346134180127	-3.68345789329884	0.000230091305828914	0.000472145601221259	6223
RPS19BP1	477.544375090832	-0.0708048835408277	0.121388711367043	0.583290511477095	0.559697748965824	0.626576463013632	91582
RPS2	19957.4791008704	17.4919564924517	0.6488919616002	-26.956654616765	4.76647871211598e-160	1.57178816653702e-158	6187
RPS20	7635.67522577233	-2.0378356248556	0.0896330017731835	22.7353272181193	2.00473533930221e-114	4.43311842604226e-113	6224
RPS21	4115.05296866902	15.2076109487181	0.648940391955475	-23.4345267103693	1.90115330400166e-121	4.50909183474337e-120	6227
RPS23	12356.2272381479	0.213193376114333	0.0562890827249077	-3.78747291293122	0.000152187269940094	0.000318192432993491	6228
RPS24	2.62194986886738	0.866850563065411	0.594587788434447	-1.45790172608125	0.144867632807382	0.192708297463252	6229
RPS25	8448.83585535706	13.0561363255093	0.363624151136585	-35.9055807616176	2.49970581467072e-282	1.5859947820761e-280	6230
RPS26	15081.9522360303	0.470156291855456	0.0756526665353126	-6.21466913708851	5.14329070756118e-10	1.67004237464041e-09	6231
RPS27	18419.1222867479	0.0608434115969725	0.0776698944261199	-0.783359009903729	0.433416319692065	0.504160377443304	6232
RPS27A	17974.2450523404	0.210827915668679	0.0822050456523728	-2.5646590667953	0.0103277228542284	0.0169817352169527	6233
RPS27L	1134.8546096949	-0.932737355538323	0.126389996734506	7.3798352689068	1.58485500586771e-13	6.09500376553269e-13	51065
RPS28	4503.13173725059	13.6460767252283	0.593475435994464	-22.9934987997643	5.4144803899201e-117	1.22987222995813e-115	6234
RPS29	9904.96945834181	-0.236108914293993	0.130730426926183	1.80607468242501	0.0709066748576905	0.100987276930772	6235
RPS3	27366.4398461693	0.212613642696119	0.0703624885429554	-3.02169020878676	0.00251367658078252	0.00451644817125424	6188
RPS3A	42058.5942591448	0.0996777433543085	0.0780800670342486	-1.27660934653894	0.201740200453822	0.258858895317359	6189
RPS4X	8927.67091215405	-0.83651709206774	0.0859149763068052	9.73656896651534	2.10543171862158e-22	1.07941959607612e-21	6191
RPS5	15433.1227068789	-0.203319904129386	0.063939714809754	3.17986879882625	0.00147341746596001	0.00273403356965098	6193
RPS6	30273.2826212274	0.290921855186568	0.0659952210962902	-4.40822608597824	1.04220721040656e-05	2.45406668068955e-05	6194
RPS6KA1	391.336122002531	0.180666222077301	0.0743504636927162	-2.42992730783736	0.0151018513722798	0.0242536087883127	6195
RPS6KA2	124.656111706353	0.29767419775141	0.128031448757633	-2.32500843066234	0.0200715094036217	0.0315706367052572	6196
RPS6KA3	1070.66689135144	-0.0543560117274417	0.0609872186531868	0.891268907286059	0.372784924980984	0.443583676263279	6197
RPS6KA4	681.077622273338	0.398525393577924	0.0493949393123474	-8.06814218472586	7.13758974702383e-16	3.01567679196396e-15	8986
RPS6KA5	362.543889550388	0.287490819641973	0.0592392659245459	-4.85304493827042	1.21580126830882e-06	3.13531189702618e-06	9252
RPS6KA6	53.7045904074618	0.964338780519039	0.166582152168241	-5.78896819357392	7.08201052182071e-09	2.14011640306708e-08	27330
RPS6KB1	520.781049174773	-1.36044794933137	0.0652543700277605	20.8483807100215	1.57668507300675e-96	2.70955582203457e-95	6198
RPS6KB2	858.192209095615	-0.790769362117709	0.0629377473149089	12.5643099070752	3.31757035539685e-36	2.32353541844911e-35	6199
RPS6KC1	892.470791415312	-0.0196958045181539	0.0619996463874404	0.317676078264597	0.750730658724416	0.799663075792951	26750
RPS6KL1	87.4130562402593	-1.84229348445339	0.287051012779381	6.41800029414745	1.38075989622125e-10	4.6510946593815e-10	83694
RPS7	18693.6794853329	0.285286612049378	0.0634919629045164	-4.49327125826007	7.0137351969157e-06	1.67751767386705e-05	6201
RPS8	16056.0024691564	-1.84734355791234	0.0539717242555394	34.2279885142401	9.27278014057258e-257	5.01564010697086e-255	6202
RPS9	13637.2493256023	0.63112504378018	0.0593715736910668	-10.6300878441284	2.15909016291267e-26	1.22885082436479e-25	6203
RPSA	21093.0877509997	0.267826953173372	0.0617747946947759	-4.33553773018078	1.45404230108253e-05	3.37570388781505e-05	3921
RPTOR	833.526164739768	0.841539376772389	0.0737554365662119	-11.4098623227173	3.73319731451031e-30	2.31584521527605e-29	57521
RPUSD1	304.755358123233	0.0238825853838792	0.0611696506092043	-0.390431940448022	0.696217173156017	0.751005569063632	113000
RPUSD2	350.632915921342	0.0749234229058708	0.0514842015120903	-1.45527017425484	0.145594480282483	0.193572431477249	27079
RPUSD3	934.335999958092	0.234278216397369	0.0743155265845388	-3.15248006930103	0.00161889872836673	0.00298911839126357	285367
RPUSD4	674.913086599635	-0.425519074146339	0.0475169749287823	8.95509604271106	3.39440004821758e-19	1.59604732723727e-18	84881
RQCD1	618.342133295605	1.77702793899067	0.0639039216586853	-27.8078072967397	3.49032642317431e-170	1.21772710963508e-168	9125
RRAD	170.756526092927	1.10013197352675	0.141696191317894	-7.76401936632595	8.22793266996025e-15	3.3330663674082e-14	6236
RRAGA	1869.88789390817	-0.42299713801685	0.0800851098320643	5.28184501343459	1.27889368659397e-07	3.54287479095679e-07	10670
RRAGB	306.093107813322	-0.297204430030546	0.0865682034977329	3.43318236976385	0.000596540704291302	0.00116314608019039	10325
RRAGC	1184.97441176678	0.0268265091840197	0.0560539040484997	-0.478584135028463	0.632234506988926	0.694289803665558	64121
RRAGD	244.979200479242	-2.98732147056429	0.103746545131383	28.794418809621	2.51943386218287e-182	9.42406143921488e-181	58528
RRAS	838.754082262818	-0.399069960598126	0.122877052955536	3.24771754366969	0.00116334694322834	0.00219076368006569	6237
RRAS2	411.579355867678	-1.6032631227427	0.0818351306832975	19.5913797577637	1.83158711452176e-85	2.64568448040958e-84	22800
RRBP1	3092.49815151574	14.8038604376294	0.649980738642647	-22.7758448174083	7.95914581076797e-115	1.76782386346408e-113	6238
RREB1	1165.45140438239	1.50721280690532	0.0908354557880056	-16.5927808016167	7.85955202925768e-62	7.86321249926466e-61	6239
RRH	21.4237050955138	2.84402753997535	0.288579047796877	-9.85528076860655	6.50346722740246e-23	3.38265778963856e-22	10692
RRM1	1646.86947895135	0.30542005303416	0.0688632297031341	-4.43516887533174	9.20001406359767e-06	2.17893544612251e-05	6240
RRM2	76.3166117534307	0.189979460041833	0.261375418277999	-0.726845168889491	0.467320809410769	0.537486844967854	6241
RRM2B	827.652153870491	-1.17343383891331	0.0579565486938467	20.2467860036306	3.79187105910822e-91	6.04008105040363e-90	50484
RRN3	2026.53181057616	0.218452685428	0.122076526151694	-1.78947331083576	0.0735386219836354	0.104340466009429	54700
RRNAD1	656.01098024129	-0.171037414631046	0.0710185521386384	2.40834837490288	0.0160248812732673	0.0256319689082141	51093
RRP1	1008.10053707245	-0.291036293796798	0.0652890849835653	4.45765618969936	8.28606595203604e-06	1.96774437335385e-05	8568
RRP12	885.180473198689	0.230912359015181	0.0962032986095763	-2.40025406979335	0.0163836957706801	0.0261724883994174	23223
RRP15	907.052140055587	-0.220875872542517	0.0790587954665386	2.79381783189451	0.00520898130501377	0.00896502825723841	51018
RRP1B	888.175387965896	0.859641473733799	0.10857002561949	-7.9178527298743	2.41647336069572e-15	9.98530088617244e-15	23076
RRP36	741.242920476316	0.294993474781407	0.0824346669046092	-3.57851236449787	0.000345555523252605	0.000693185486012464	88745
RRP7A	1119.1469560189	-1.28683618504732	0.116048025670517	11.0888244553242	1.4214337375407e-28	8.50541150473518e-28	27341
RRS1	336.654191243215	-0.0937357984694973	0.139204445138155	0.673367853853146	0.500713294443548	0.570309484059053	23212
RS1	1.65805517041307	-0.479924099425216	0.702230738573718	0.683427929116257	0.494336476821029	0.564200197492055	6247
RSAD1	610.694209494875	0.390760963326108	0.0969767527869613	-4.02942924047511	5.59124424092862e-05	0.000122327280155454	55316
RSAD2	35.6524525783247	1.20802116345725	0.401512946675225	-3.00867300409716	0.00262391361596522	0.00470720461026831	91543
RSBN1	241.848603306559	-0.191645049589961	0.123213825415061	1.55538592316554	0.119854184641046	0.162335378710809	54665
RSBN1L	467.300647891431	0.365464667086974	0.0541369069620019	-6.75074893627539	1.47083924614107e-11	5.16873328913841e-11	222194
RSC1A1	718.389628360463	7.06802571142326	0.196556866511331	-35.9591900139282	3.63627637182347e-283	2.34672479841671e-281	6248
RSF1	1129.63704889967	-0.865791505484281	0.0787037487794471	11.0006387104953	3.79434776785839e-28	2.24982678964064e-27	51773
RSG1	254.293806133569	-0.375876241422689	0.0816496089425642	4.60352776076486	4.15393796181002e-06	1.01830396367358e-05	79363
RSL1D1	1895.28711774465	-0.453504701466951	0.0642382984285055	7.05972469011898	1.66832809349343e-12	6.13515518265117e-12	26156
RSL24D1	1729.59549456519	0.0218527938966414	0.0786658111749175	-0.277792773890688	0.781171438551991	0.825762736134009	51187
RSPH1	8.87175216773005	6.34320452541823	0.711773567334991	-8.91182929027323	5.01973818120804e-19	2.34926246594539e-18	89765
RSPH10B	43.9530688949325	-0.514694353024753	0.258695171041907	1.98957851030538	0.0466373853560515	0.0687535650587202	222967
RSPH3	120.988597678987	-0.34876362748685	0.148855473822553	2.34296810544302	0.0191310184461242	0.030195562545856	83861
RSPH4A	151.039998868114	-1.31825540814417	0.322644076478242	4.08578834774629	NA	NA	345895
RSPH6A	3.64672119059512	0.358753565008784	0.526739542531066	-0.681083412277948	0.495818712388129	0.565591410876976	81492
RSPH9	36.2612848881816	-2.39488901535559	0.269752072123097	8.87811165455189	6.80049582588114e-19	3.16591503819736e-18	221421
RSPO1	205.760654257212	0.743602656634724	0.141623063323978	-5.25057599505281	1.51624332953326e-07	4.17654349627983e-07	284654
RSPO2	104.291583703713	-0.0109719305757746	0.264479308161795	0.0414850244884281	0.966909231303793	0.976323805473753	340419
RSPO3	226.076015291658	-1.9036480500445	0.247455387906616	7.69289392382475	1.43843767600307e-14	5.76179737188548e-14	84870
RSPO4	5.89944291429628	3.58187964550567	0.694352727736452	-5.1585879948688	2.48819162664114e-07	6.75603782770005e-07	343637
RSPRY1	755.56328239502	-0.210097926062164	0.0546306195566916	3.84579065306297	0.000120164327690764	0.000253886608892232	89970
RSRC1	390.409633878563	0.120120157865738	0.0917167876242888	-1.30968562001759	0.190302210203199	0.245670873525542	51319
RSRC2	1742.28211675659	0.0481153158563384	0.0431590230369071	-1.11483792891218	0.264919879677396	0.329577250823943	65117
RSU1	1997.00200904891	0.0799718291544473	0.0834487477183645	-0.958334682556871	0.33789402028991	0.407745155533214	6251
RTCA	1064.89497734868	0.00185610899188842	0.0834015950481457	-0.0222550778653206	0.98224448266779	0.988621839750706	8634
RTCB	2299.42684857264	0.046450889742664	0.0445462371991514	-1.04275675485221	0.297060964739797	0.363932355124029	51493
RTDR1	5.49158199599365	-0.447321248596542	0.643641506298348	0.694985087535972	0.487064647094826	0.557338946683274	27156
RTEL1	1248.57928133836	-1.29601442286822	0.0914997593842777	14.1641293003324	1.52748394891226e-45	1.22762031746625e-44	51750
RTF1	1899.00584027374	0.180112969815743	0.0374557107286346	-4.80869182060529	1.51921205442333e-06	3.89105632130193e-06	23168
RTFDC1	1279.81305913319	0.0560764001036137	0.0506016932861607	-1.10819216634694	0.267778833247914	0.332501264702633	51507
RTKN	173.786620269636	-0.544492148204335	0.136633308915299	3.98506156754115	6.74626315665857e-05	0.000146340968099646	6242
RTKN2	117.07356148482	0.40070076153553	0.160176330259042	-2.50162281085792	0.0123625556904265	0.0201251217837981	219790
RTN2	130.544348781597	1.62495697223216	0.282417533763797	-5.75373968668393	8.72905372959959e-09	2.62045879281272e-08	6253
RTN3	1900.55201758769	-10.0113900940969	0.216378555003488	46.2679404340027	0	0	10313
RTN4	3683.27971248087	-0.00239196163790162	0.0559192913107091	0.0427752495039853	0.965880693960737	0.97548176473152	57142
RTN4IP1	462.012677535318	-1.48943820773092	0.0835329907144441	17.8305385093003	4.09458284577755e-71	4.68214769976859e-70	84816
RTN4R	312.325463964859	-0.171067775764478	0.251090697028196	0.681298741009383	0.495682479770453	0.565478905114051	65078
RTP1	0.209369688468322	-1.35502699496262	3.0261892083033	0.447766779170541	0.654321521273007	0.713852769018516	132112
RTP3	47.9131483761668	3.22795432197883	0.206182086242538	-15.6558427592089	3.03071706658388e-55	2.78733287646617e-54	83597
RTP4	424.77935328442	-0.4836921514733	0.102405284822695	4.72331239848379	2.32034000995186e-06	5.83460747987393e-06	64108
RTTN	756.39262375037	0.314758203023161	0.117128060698686	-2.68729970551534	0.00720322885950234	0.0121266180430292	25914
RUFY1	4174.82058701905	-2.36762089499669	0.0633759481178481	37.3583506884044	1.85559839841919e-305	1.38819070233977e-303	80230
RUFY2	399.927543998463	-0.624052645335744	0.0641137932946716	9.7335161946752	2.16960840858232e-22	1.11118534195683e-21	55680
RUFY3	835.022383127076	0.296716100567168	0.11606043221102	-2.55656553154722	0.0105711157627093	0.0173629566055554	22902
RUFY4	3.08844267539295	-1.99076336488597	0.846947874845329	2.35051462316914	0.0187474709989781	0.0296493186171259	285180
RUNDC1	521.765893381727	0.251891149244712	0.10962582089693	-2.2977355807583	0.0215768431666536	0.0337567577214194	146923
RUNDC3A	214.496600338948	-1.0949470970545	0.158352819241516	6.91460437710625	4.69170859586677e-12	1.69020656818516e-11	10900
RUNDC3B	438.416505906541	0.609584793961265	0.125777381845201	-4.8465374697615	1.2563486860995e-06	3.23543675164895e-06	154661
RUNX1	279.723042441573	0.719101944250417	0.103032958376346	-6.97933899581695	2.96572085288306e-12	1.07692693708772e-11	861
RUNX1T1	162.219895862944	-0.253987617769833	0.149620708707738	1.69754320751121	0.0895940095585118	0.124847106082044	862
RUNX2	216.656470485253	0.542303034908401	0.127053059976184	-4.26831935421356	1.96951229332949e-05	4.52284000531393e-05	860
RUNX3	4.03040288805832	-0.0500598631598579	0.552377608772611	0.0906261629089048	0.927789642476291	0.946997885821069	864
RUSC1	304.720354376624	0.942870086079754	0.114527242997368	-8.23271443023757	1.83018134878228e-16	7.88099568775463e-16	23623
RUSC2	547.836641456355	12.3074840555558	0.651705395321615	-18.88504245002	1.5141619212419e-79	1.99723270260653e-78	9853
RUVBL2	823.489325549181	4.64649414918966	0.107769326752632	-43.1151821135061	0	0	10856
RWDD1	1410.09163558239	0.123056176744217	0.0750384613808816	-1.63990804821552	0.101024287206285	0.139111923692391	51389
RWDD2B	271.30394100926	11.2939721767618	0.651863112194504	-17.3256807533418	3.01111129947142e-67	3.23646037241971e-66	10069
RWDD3	264.971706423651	0.928375914453149	0.14263886883188	-6.50857597270609	7.58665380682038e-11	2.58920820002628e-10	25950
RWDD4	619.859995473472	-0.24535023646934	0.0969032163223367	2.53191014479037	0.0113443058007088	0.018568012008845	201965
RXFP1	1.59706311597554	0.13085045693731	1.148760622723	-0.113905764481328	0.909312495916563	0.933524407803465	59350
RXFP4	8.79871205181165	0.0421765158118033	0.348186878355754	-0.121131835900807	0.903586613428819	0.928977977993241	339403
RXRB	562.392069746155	-1.7264265626209	0.0825311304850355	20.9184892109764	3.63446327540422e-97	6.27456076604514e-96	6257
RXRG	52.7443787656469	0.41532903960014	0.165236309224462	-2.51354585169259	0.0119524239642013	0.0195039174334992	6258
RYBP	1395.90692846924	0.160651927161621	0.0761100151006104	-2.11078564298343	0.0347907407114532	0.0525513177376315	23429
RYK	1865.2502776826	-0.0991159259542665	0.104376670422275	0.949598464420017	0.342316319031649	0.412188540140848	6259
RYR1	8.08010233086046	-0.404335637206679	0.351553257921708	1.15014049250178	0.250086010945559	0.31322200121509	6261
RYR2	6305.51949211796	-0.544377018127379	0.217438457185915	2.50359124679552	0.0122939974854071	0.0200286934114915	6262
RYR3	128.878734037303	-0.764904508629534	0.230035229835477	3.32516245088459	0.000883670303872332	0.00168754767073003	6263
S100A1	99.6471665702757	0.349915309707729	0.164372689325068	-2.12879226557963	0.0332714511224327	0.0504235850159263	6271
S100A10	1562.49715467462	0.563122365790236	0.123889715297628	-4.54535200470362	5.48435211950573e-06	1.32692200838307e-05	6281
S100A11	1903.57268208923	0.119601850689841	0.0846406412420913	-1.41305463822933	0.157639659480427	0.207994631036083	6282
S100A13	981.371338432367	5.42296422764609	0.140317787138076	-38.6477319679348	0	0	6284
S100A16	635.673270763938	-0.709513688615292	0.0908191541103508	7.8123793990989	5.61183323580877e-15	2.28934173540034e-14	140576
S100A2	1.0723546679647	0.00935098757267595	0.8951835269564	-0.0104458887938533	0.991665538179142	0.994045376814863	6273
S100A3	14.0636607559292	0.602777724595405	0.290308951151645	-2.076331860262	0.0378632685643437	0.0567816863869588	6274
S100A4	1069.8477196236	-1.25119187675485	0.148993227515196	8.39764261518016	4.55531125641425e-17	1.99994789380149e-16	6275
S100A5	23.8512568478079	-1.51411750874324	0.240975365750967	6.28328752204486	3.31487165831873e-10	1.08976224587098e-09	6276
S100A8	42.6397820754048	2.15523790081983	0.409975004530762	-5.25699829746112	1.46425667661956e-07	4.03926392337705e-07	6279
S100B	591.039477960589	1.11615027411383	0.268651087896463	-4.1546463960123	3.25790974365584e-05	7.30092232717628e-05	6285
S100G	9.87474053006699	-3.67535035739212	0.808358090422298	4.54668593156786	NA	NA	795
S100P	144.307961161316	0.00470700550494632	0.363900760618891	-0.0129348603090058	NA	NA	6286
S100PBP	205.226426476011	2.16824466146015	0.108851964556475	-19.9192055953681	2.77356098401159e-88	4.21273096127094e-87	64766
S100Z	2.57624442163394	-0.709867397124025	1.35365909953165	0.524406327538176	NA	NA	170591
S1PR1	366.117976174056	-0.0616481853399847	0.114205643196812	0.53979981736757	0.589335093042895	0.653988854022941	1901
S1PR2	530.236340700544	0.0787291116668757	0.179281646495353	-0.439136482768281	0.660562645494128	0.719409031671993	9294
S1PR3	163.696802756455	0.403483395287132	0.161808135506038	-2.49359152446371	0.0126457977696216	0.020528431508345	1903
SAA1	9.58243416398019	1.06606510839149	0.752128165901193	-1.41739819983226	NA	NA	6288
SAA2-SAA4	0.830490695683215	1.01280605005982	1.49666002218996	-0.676710832816824	0.498589441954985	0.568267895219112	100528017
SAAL1	221.08554955073	-0.575602959150792	0.104892137306753	5.48757012613312	4.07500262540325e-08	1.17005565167441e-07	113174
SACM1L	1099.25068690921	0.071347965868832	0.046804084016274	-1.52439615833576	0.127409779192994	0.17156496351613	22908
SACS	607.317241938895	0.00885942714969836	0.0772525439075657	-0.114681364542491	0.908697685401095	0.933019555122686	26278
SAE1	2415.15708240854	-0.290836034120817	0.0844050498448782	3.44571840968428	0.000569543507546086	0.00111382829015093	10055
SAFB	1838.49848573154	-0.670215224647198	0.0858652554682704	7.80542980967268	5.92991000335773e-15	2.41778895662934e-14	6294
SAFB2	1548.02710564049	-0.582446366385883	0.133326370093405	4.36857589370983	1.25059358175967e-05	2.92096546892206e-05	9667
SAG	15.9282810597385	0.294897873764617	0.27220678637682	-1.08335974165018	0.278648777582869	0.344575795108026	6295
SALL1	99.109111383088	1.76426407474186	0.184777312255362	-9.54805572831178	1.32153054421198e-21	6.63279532487166e-21	6299
SALL2	600.717149054269	-0.273604804748571	0.0725700338115737	3.77021740762832	0.00016310539806524	0.000340168636713872	6297
SALL3	14.3405261109329	-0.3222205480952	0.37516980211283	0.858865895603969	0.390414507068544	0.461421279791692	27164
SALL4	347.693471373183	-0.0113576080530942	0.184481475994888	0.0615650324339823	0.950909224171165	0.963792262325547	57167
SAMD1	715.700175286759	0.308719193823561	0.0880194692728061	-3.50739667455528	0.000452514049061978	0.000894263865914702	90378
SAMD10	77.6316730552607	0.12721851884719	0.0975189425818837	-1.30455186940084	0.192045486419037	0.247666207485683	140700
SAMD11	90.4110154864961	1.5309092517151	0.179767676088746	-8.51604295623942	1.65097614424134e-17	7.36668494983889e-17	148398
SAMD12	169.426096096454	0.150641128137768	0.13299338126889	-1.13269642970576	0.257341757513857	0.321319273248848	401474
SAMD13	11.4206855960762	-0.812929808388204	0.330509073046748	2.45962932543525	0.0139080578802956	0.0224442440809192	148418
SAMD14	16.5988988779356	1.22265971090596	0.357204605476861	-3.42285539480581	0.000619670331786728	0.00120558711076168	201191
SAMD15	78.441926866044	-2.58141181519998	0.171572821185177	15.0455753852406	3.69110287933872e-51	3.21012805070077e-50	161394
SAMD3	0.646453783787877	-1.72189738251411	1.20229598400589	1.43217427773233	0.152093951195941	0.201468334208442	154075
SAMD4A	137.136051296959	-0.564085487994554	0.219449542732508	2.5704564291671	0.010156460192104	0.0167220729123693	23034
SAMD4B	465.849290108766	12.0734940910227	0.649815776921303	-18.5798722035105	4.67617428058514e-77	5.96400616260889e-76	55095
SAMD5	136.52283133895	-4.16802158714688	0.198233741681897	21.0257928432549	3.80975978992459e-98	6.70812154111195e-97	389432
SAMD8	964.612222397158	0.488882714471838	0.0876125015489616	-5.58005656531368	2.40440378909775e-08	6.99458691752037e-08	142891
SAMD9	203.710181860368	-0.016148967615898	0.256398115816943	0.0629839558861175	0.949779280300779	0.963036482662361	54809
SAMD9L	362.786873494338	0.106599773438915	0.135197998503251	-0.788471535222851	0.430420942102632	0.501260350427431	219285
SAMHD1	568.665507042524	1.62190532828194	0.103548927645333	-15.6631784139489	2.70056708333844e-55	2.48673773620086e-54	25939
SAMM50	1281.25193984549	-0.0600817922441395	0.0508370881685474	1.18184959856359	0.237265383635655	0.298982617424733	25813
SAP130	1170.74330157042	-1.23077542739968	0.080184243339562	15.3493426655861	3.57793377344228e-53	3.20628070031297e-52	79595
SAP18	1620.45689568411	-0.205556566686517	0.0610333496329196	3.36793847827165	0.000757324935362536	0.00145550805892721	10284
SAP30	229.107921180648	0.487628961298993	0.0765010932431947	-6.3741436968598	1.83988022530284e-10	6.15216343070464e-10	8819
SAP30BP	1043.4782262012	0.0769005002369188	0.0477089608363802	-1.61186701384363	0.106990881582306	0.146482917814179	29115
SAP30L	8441.1338088613	0.382230403230726	0.144717611312137	-2.64121553531107	0.00826091468514041	0.0137761310990858	79685
SAPCD1	194.339170527138	-2.21361854018388	0.146233374196176	15.1375741163864	9.15281062200835e-52	8.0298024109183e-51	401251
SAR1A	1699.51925994953	-1.36897758568651	0.0670304236089152	20.4232274239191	1.03963728611336e-92	1.69371894596821e-91	56681
SAR1B	654.469343473884	-0.572684970646089	0.125278577177835	4.5712921039417	4.84726037021733e-06	1.18056777108776e-05	51128
SARDH	526.409226745375	-0.797013881690562	0.151300758930981	5.26774543182654	1.38109446306378e-07	3.8168567250671e-07	1757
SARM1	115.757101215947	1.65627189911744	0.144254792560344	-11.4815727763401	1.63282944449039e-30	1.01879072019925e-29	23098
SARNP	1265.89115578381	-0.0783499461481862	0.0868359752298948	0.902275191137749	0.366910700935913	0.437632760369107	84324
SARS	1011.20038869197	-0.0699101128227996	0.0600574863306969	1.16405326120129	0.244402428085406	0.307101137387837	6301
SARS2	86.5071208972978	9.64554981731213	0.656868158875036	-14.684148846294	8.14505352492899e-49	6.88847974433955e-48	54938
SART1	1212.81406289247	0.951662235041244	0.0585238353031217	-16.2611050713295	1.86346432047665e-59	1.80663526673162e-58	9092
SART3	1698.12412933165	-0.132187590756375	0.0478421665407647	2.76299340757785	0.00572739232374201	0.00979558671202328	9733
SASH1	1837.65128137791	0.166644258770592	0.0827053603818369	-2.01491484954812	0.0439135718026114	0.065095463248804	23328
SASH3	96.3884472661079	-2.10185361778183	0.165795389394308	12.6773948627909	7.89112064443039e-37	5.56822060677146e-36	54440
SASS6	288.480263687223	-0.525383834062963	0.109507494929681	4.79769749459007	1.60499928982965e-06	4.10169515995384e-06	163786
SAT1	3947.97201491073	0.117191064136127	0.100986673403269	-1.16046068443258	0.245861291878006	0.308727870227105	6303
SAT2	1098.11003952639	-0.489597415146809	0.117831275253477	4.15507185247375	3.25185335068007e-05	7.29060963682364e-05	112483
SATB1	330.136571986224	-0.737315330225836	0.155381258236404	4.74520118188289	2.08299204041892e-06	5.25536095835224e-06	6304
SATB2	23.5865222957066	0.940218499806592	0.225969655216164	-4.16081751732183	3.17110398173653e-05	7.12018673635541e-05	23314
SAV1	245.288823907807	7.96287448836124	0.36052479021996	-22.0868986110581	4.22419818453881e-108	8.57210095828747e-107	60485
SAYSD1	101.876155890279	0.574535914516143	0.131946427982863	-4.35431199843291	1.33485480548333e-05	3.10956029590285e-05	55776
SBDS	1787.15420131942	0.09680459338643	0.09002239993351	-1.07533895405954	0.282223001986755	0.348479822702811	51119
SBF1	2084.2500343223	7.41831253452718	0.147547536572587	-50.2774407953447	0	0	6305
SBF2	2480.71847615171	-0.0404721911577583	0.0615651727483446	0.657387762447992	0.510931618292827	0.579971219466237	81846
SBK1	51.6155540648694	-0.304027289984485	0.159266388430886	1.90892311290413	0.0562720109390003	0.081670665514844	388228
SBK2	0.185394822396901	-0.297061869991709	2.80326043286541	0.105970129107149	0.915606052227611	0.938057450882139	646643
SBNO1	2779.66558449941	-0.685182426344307	0.0874240873865972	7.8374558640157	4.59766472015929e-15	1.88327661119682e-14	55206
SBNO2	796.486526488317	0.197969165317788	0.0651998270155033	-3.03634494721458	0.00239465235403883	0.00431599993379862	22904
SBSN	4.97675146489983	1.66208938445817	1.17748181073137	-1.41156268344035	0.158078766577795	0.208474865201745	374897
SBSPON	215.266008826517	6.1920459053752	0.309140753934424	-20.0298596240361	3.02509439440583e-89	4.67987082393833e-88	157869
SC5D	714.777134522707	-0.232814929818634	0.179174168665673	1.29937775937474	0.19381432043684	0.249668974249016	6309
SCAF1	1288.39870700228	0.408599845656539	0.0618101051738576	-6.61056706678046	3.82850618732037e-11	1.32130474038872e-10	58506
SCAF11	3351.88940858193	0.0702864559373266	0.0491492436284939	-1.43006180254987	0.152699281963001	0.202160512667517	9169
SCAF4	504.571058543743	3.09968357001781	0.0819153378761642	-37.8400877098715	0	0	57466
SCAF8	1628.59456096698	0.237835597278768	0.0356252039360325	-6.67604872398255	2.45470388191502e-11	8.54034758731054e-11	22828
SCAI	256.177076021193	-1.70236220823599	0.0890300165781674	19.1212163455157	1.68140335085464e-81	2.29015056039866e-80	286205
SCAMP1	1335.92838650862	0.040200774353241	0.0961885476608277	-0.417937221539031	0.675993017532411	0.73308142251802	9522
SCAMP2	1700.84503077423	0.323078289941184	0.047364421377146	-6.82111763529478	9.03349299925911e-12	3.20520609320102e-11	10066
SCAMP3	867.180692432069	6.76961723174795	0.139937516544462	-48.3759995097315	0	0	10067
SCAMP4	616.266479376638	0.00438259158232001	0.0525958511176544	-0.0833258040166773	0.933592482998856	0.950871879133663	113178
SCAMP5	97.5664005430264	1.9511467561836	0.187337204401977	-10.4151589237819	2.11444137319886e-25	1.16806961531195e-24	192683
SCAND1	884.659921574856	0.258158665001457	0.0679864098213033	-3.79720984943912	0.000146333904681023	0.000306693638713899	51282
SCAND3	99.1799063552039	-1.03928907700701	0.167409158681262	6.20807777300737	5.36366068032835e-10	1.73859378422284e-09	114821
SCAP	3367.3264376702	0.30300289224184	0.0828263754406572	-3.65828989412839	0.000253903763955063	0.000518178095393383	22937
SCAPER	510.052980217596	0.0362216825086911	0.0691658586112987	-0.523693094193355	0.600492019601144	0.664478511939245	49855
SCARA3	61.1912193333516	-0.535045525829372	0.228009149461306	2.34659673567254	0.0189457475006103	0.0299408518304442	51435
SCARA5	7842.90750925686	0.920474761669774	0.112782955976695	-8.16147044292737	3.30970385511283e-16	1.41065807452754e-15	286133
SCARB1	29862.3485311625	-0.0441585327132001	0.198482330070257	0.22248092662742	0.823939519572067	0.8616439638226	949
SCARB2	10730.4875006272	0.297522893811046	0.0871678981189438	-3.41321633573251	0.000642009558801896	0.00124598576867632	950
SCARF1	1342.74203441214	3.79081434535353	0.17579396523031	-21.5639617684665	3.91606408354703e-103	7.4257068883098e-102	8578
SCARF2	1062.00446633592	1.03670096609963	0.120015907730986	-8.63802962206791	5.71907910820873e-18	2.5863997759439e-17	91179
SCCPDH	2185.82403600328	0.948617276113451	0.0613147344013878	-15.4712775872675	5.42201920703322e-54	4.92039244515139e-53	51097
SCD	6019.41966792712	1.46593085097254	0.143681350629829	-10.2026522199758	1.92930685707573e-24	1.04393620762316e-23	6319
SCD5	1160.19392466858	-0.149757199723296	0.113884685964232	1.31498979388968	0.188513332576305	0.243570629141596	79966
SCEL	5.55340777908097	0.629667138395637	0.612701926358998	-1.02768917691749	0.304096060550431	0.371642755404489	8796
SCFD1	1913.41526478714	-0.364415422484772	0.0716782570018277	5.08404414012857	3.69482013861806e-07	9.88946429768598e-07	23256
SCFD2	213.632479046779	0.0318500001113701	0.0836837557933393	-0.380599553753599	0.703500412469771	0.757557698532508	152579
SCG2	22.0251329654531	-1.11120201718169	0.437604826527099	2.53928190417909	0.0111080278142211	0.0181971254213359	7857
SCG3	549.375127671309	0.217271066398324	0.167998354857591	-1.29329282172138	0.195909802408223	0.252001342926642	29106
SCG5	417.09058861175	1.7934549050352	0.148164258339304	-12.1045043193081	9.99714368093281e-34	6.66048070581243e-33	6447
SCGB1A1	37.8689423477616	1.61229128579894	0.222902654127451	-7.23316324837062	4.71871600812058e-13	1.77788355334776e-12	7356
SCGB1C1	1.39739161161701	3.5537261961778	1.1458108620565	-3.10149459553872	0.00192546387095123	0.00351757990857657	147199
SCGB3A1	5.73709751993951	-5.18736133431982	0.658656416301883	7.87567114800912	3.38918587597781e-15	1.39472326264582e-14	92304
SCGN	2.3795078141874	-1.52175900640032	0.772629145143612	1.96958529970736	0.0488859177745826	0.0717555049657613	10590
SCHIP1	232.105439054707	-0.126096700011651	0.1830808249936	0.688748808161962	0.490981355530126	0.561125430499771	29970
SCIMP	0.417631302737905	-1.23376050730271	1.80588892468328	0.683187371293662	0.494488451582013	0.56428799016762	388325
SCIN	49.9832946672632	0.840868792561976	0.25985754239867	-3.23588372613763	0.00121266770178861	0.00227829313394838	85477
SCLT1	129.686089666986	0.94901288042565	0.13351457023142	-7.10793495257282	1.17792047662154e-12	4.35729156382731e-12	132320
SCLY	698.590231130541	-0.81319587155022	0.140656353386141	5.78143718341517	7.40651369743122e-09	2.23682961374319e-08	51540
SCMH1	1709.74780138317	0.0653936753663927	0.106460005057989	-0.614255798041457	0.539046306649218	0.607573593664965	22955
SCML2	57.7764321034226	-0.159105381305456	0.143534421937687	1.10848240552729	0.267653533578776	0.33237312613957	10389
SCML4	1.61502998059123	0.557439635465622	0.839519679300625	-0.66399829475112	0.506691402498068	0.576071270177185	256380
SCN11A	4.5307008125756	1.0970581699837	0.645985017639534	-1.69827184845928	0.0894564654319254	0.124666994504158	11280
SCN1B	97.1362876936125	0.0669815687115918	0.242415089015184	-0.276309403773939	0.782310433802762	0.826792380734617	6324
SCN2A	22.2175487592422	5.3877198478098	0.514755742170041	-10.46655608949	1.23038102137469e-25	6.83459158419326e-25	6326
SCN2B	707.394655753686	0.0455551536236098	0.133352177063069	-0.341615372368944	0.732640367007257	0.783828758355612	6327
SCN3B	111.418306473543	4.05981692580513	0.308502855798215	-13.1597385550964	1.49602634773301e-39	1.10003658635019e-38	55800
SCN5A	129.510430181448	-0.117292231460066	0.15637556845749	0.750067498504097	0.453214053130351	0.523665261788927	6331
SCN7A	98.6937955395218	-0.468846108873455	0.309728317937224	1.51373342933558	0.130093462736419	0.174849427884119	6332
SCN8A	81.1559690260201	1.86896694073844	0.176315109745853	-10.6001518725901	2.97496714927057e-26	1.68618850446972e-25	6334
SCNM1	260.080680123531	5.67771598810131	0.171686464632047	-33.0702597917057	7.956927577381e-240	4.02856296232586e-238	79005
SCNN1A	23.5492569110185	-0.124863572129397	0.350289360233	0.356458363583588	0.721497327983912	0.773834188366197	6337
SCNN1B	640.772164639683	-0.614191263719427	0.258994317355966	2.37144687184496	0.0177185938329929	0.0281286418355905	6338
SCNN1D	18.2469017329545	7.07560499372214	0.662148605013799	-10.6858263237973	1.18588234770956e-26	6.8035531715027e-26	6339
SCNN1G	12.3350926582087	-0.943207325935314	0.60643438214059	1.5553328665271	0.119866813659484	0.162337861568735	6340
SCO1	93.8619678849909	3.04913344639	0.137617734365258	-22.1565444341436	9.02134546724791e-109	1.84814675464587e-107	6341
SCOC	1830.77362665226	0.251365850691936	0.12525852410862	-2.00677640488531	0.0447734763105232	0.0662330313114941	60592
SCP2D1	0.248833286550536	0.712813285427126	2.69174574603793	-0.264814493150529	0.791152371452705	0.834436291613546	140856
SCPEP1	2574.39657347549	-0.203949321202759	0.0880011486442072	2.31757567196464	0.020472393647024	0.0321507449890652	59342
SCRG1	65.3630075350363	-2.24239819529519	0.210742427284329	10.6404686715969	1.93155309288245e-26	1.10268655496102e-25	11341
SCRIB	2366.86238357436	-1.40791443203578	0.0779584774868714	18.0597989778966	6.60627263341358e-73	7.785150594721e-72	23513
SCRN1	1788.67906171147	0.671057800858345	0.0981085254371638	-6.83995399857622	7.92186145695594e-12	2.81876551652263e-11	9805
SCRN2	800.043727210782	0.12195979419148	0.10679098850791	-1.14204200087956	0.253436561765271	0.316916888088514	90507
SCRN3	242.400664368762	-1.13885853907063	0.131945211001663	8.63129878246415	6.06591998897593e-18	2.73995911307393e-17	79634
SCRT1	1.09057770842255	0.0983884448509868	0.91380525236112	-0.107668942147977	0.9142583068336	0.937258123797166	83482
SCT	3.73962792080149	-5.11898918299125	0.852622090446362	6.00381955892249	1.92728882366991e-09	6.03763375865092e-09	6343
SCTR	21.5634272971924	0.881902370122447	0.222134567208189	-3.97012667234231	7.18344306312392e-05	0.000155532661396968	6344
SCUBE1	1891.56006308311	-0.384289150037729	0.191171174267497	2.01018355152232	0.044411765632565	0.0657626508928489	80274
SCUBE2	92.0412460094606	-0.0139475942708865	0.163321816246975	0.0853994560640626	0.931943825582451	0.949891186817353	57758
SCUBE3	353.712897425764	0.0981135446186943	0.17275263184632	-0.567942401629953	0.570074079075247	0.636392273723422	222663
SCXA	62.2518545883758	0.371751853311996	0.156932607540221	-2.36886303706334	0.017842859605877	0.0283079847956923	642658
SCYL1	2744.16206746804	-0.833742929336084	0.0594235980074031	14.0305023137814	1.01430588905384e-44	8.03165753222884e-44	57410
SCYL2	1323.50567047856	-0.0666494722329762	0.0769933626568379	0.865652180046158	0.386680931348649	0.457764223326219	55681
SCYL3	286.408125758076	4.19901434851838	0.115106646332164	-36.4793387898841	2.35819227756574e-291	1.61182442171619e-289	57147
SDAD1	1714.3199763613	0.345543936219211	0.0943896750152896	-3.66082345514209	0.000251405950973287	0.00051357034163637	55153
SDC1	598.563366510982	-0.784663777229477	0.136678741350514	5.74093505307604	9.41551992818966e-09	2.82022822876778e-08	6382
SDC2	2843.323638903	0.251892989136	0.156145809587255	-1.61319083619239	0.106703053735571	0.14615538522698	6383
SDC3	7890.31689503057	1.06497904261369	0.153608785538874	-6.93306075481062	4.11831225534368e-12	1.48827352520074e-11	9672
SDC4	570.434217100768	0.181082806983986	0.115874026794228	-1.562755796047	0.118110045036937	0.160203928127406	6385
SDCBP	2104.18787815332	3.84732177908086	0.0977844899307811	-39.3449081935619	0	0	6386
SDCBP2	84.9043007214644	4.8250808575753	0.24197839293436	-19.9401310136156	1.82585918376117e-88	2.7788911484025e-87	27111
SDCCAG3	1026.33943331157	0.308316403569247	0.0531344864023094	-5.80256674045591	6.53073856480349e-09	1.97855183631748e-08	10807
SDCCAG8	180.606641304126	5.4861047729737	0.188455202624143	-29.1109223655409	2.61129289233104e-186	1.00940902884272e-184	10806
SDE2	583.367128466157	-0.0597442803984943	0.0545090766410824	1.09604278920157	0.273060049409738	0.338472010796656	163859
SDF2	552.36826841498	10.0336995759638	0.490626388686248	-20.450794754092	5.9104421351998e-93	9.67087251218709e-92	6388
SDF2L1	398.730897812872	0.526489578841507	0.155605599928844	-3.38348734931302	0.000715715047055718	0.00138012402700395	23753
SDF4	4132.55706337681	0.208032404455285	0.0443401647232371	-4.69173729402638	2.70894832595914e-06	6.76202788470247e-06	51150
SDHA	951.853588547392	13.1029210244048	0.648851608850946	-20.1940179320951	1.10501967410284e-90	1.74907166731414e-89	6389
SDHAF1	120.841003954323	-1.93694399432861	0.125759531820914	15.4019656902578	1.58768648048529e-53	1.43301570270452e-52	644096
SDHAF2	617.945796342233	-0.142174832124938	0.0490808591977204	2.89674700991261	0.00377053683483202	0.00660656751169531	54949
SDHB	2648.81696995098	0.376196403648524	0.0620922336360935	-6.05867081305712	1.37250948761714e-09	4.33853797883096e-09	6390
SDHC	4008.59213769426	0.323277605352145	0.0756453196595529	-4.27359692320792	1.92344616282939e-05	4.4238084965533e-05	6391
SDHD	1607.17415225854	7.59711311326716	0.219239742020486	-34.6520801532291	4.15606951828303e-263	2.3494292235497e-261	6392
SDK1	245.655798674269	-1.02642103894219	0.148169495491747	6.92734382023565	4.28815528919604e-12	1.5485348483103e-11	221935
SDK2	738.589495424183	0.501703668357636	0.169330447121915	-2.96286743987876	0.00304787795868129	0.00542185506502905	54549
SDPR	696.012863241004	1.09440209071231	0.11107502567687	-9.85281870558418	6.66481168598806e-23	3.46537943714393e-22	8436
SDR16C5	21.9887377764115	-1.19800031168372	0.299937369895306	3.99416822285894	6.49217592223691e-05	0.000141093870996786	195814
SDR42E1	191.662722475057	-1.15602457617397	0.138378950375594	8.35404931917922	6.59617847165783e-17	2.87915052767253e-16	93517
SDR9C7	35.6923904695918	4.103242996389	0.361698270863763	-11.3443810129093	7.90838623730815e-30	4.86971350738749e-29	121214
SDS	2.91051421972341	0.265589118884701	0.571579690880403	-0.464658075019451	0.642176336273384	0.703102196631926	10993
SDSL	294.561517390785	-1.82608446889323	0.29535075930563	6.18276544535166	6.29882702565937e-10	2.03077748681046e-09	113675
SEC11A	2070.91918225527	0.22268378281152	0.0901677832863162	-2.46966016791626	0.0135241460447493	0.02185049791285	23478
SEC11C	792.933767001527	-0.0736424607297656	0.0861794991604978	0.854524120552342	0.392814650581181	0.463856910694929	90701
SEC13	3027.78069118715	0.305246538439182	0.0946969098495869	-3.22340548307251	0.00126676095917503	0.00237480171339171	6396
SEC14L1	1023.37227187391	0.185276432633324	0.0921850267665859	-2.00983217266343	0.0444489544411519	0.0658090020398892	6397
SEC14L2	78.0743379923754	-3.91260311617781	0.159509138189817	24.529021726152	7.2431807141237e-133	1.91753007743447e-131	23541
SEC14L3	39.6627679238256	-0.814892013404077	0.751836114342648	1.08386920747557	0.278422794247304	0.344352982159624	266629
SEC14L4	4.24654922813126	1.71541396920884	0.509698931091177	-3.3655435877341	0.00076392996437039	0.00146715337201175	284904
SEC14L5	35.9937726241605	2.13789792205155	0.322962122716995	-6.61965528361646	3.60037459689668e-11	1.24428482678776e-10	9717
SEC16A	2454.92174043364	-0.43589777433384	0.0827877444531747	5.26524520281364	1.40002369009214e-07	3.86774870988712e-07	9919
SEC16B	72.8397972207591	-0.435229632256733	0.204832497397045	2.12480752706485	0.0336026765026014	0.0508794126039288	89866
SEC22A	361.094414800464	0.801255409174024	0.0744375139505628	-10.7641344619082	5.08369929899699e-27	2.942401322518e-26	26984
SEC22B	837.868058754744	-0.826997616051017	0.0788650076937144	10.4862427613372	9.99232386188536e-26	5.56292387675565e-25	9554
SEC22C	299.152768365788	0.368609185111086	0.0776550007005472	-4.74675399891521	2.0670710172917e-06	5.21694308274846e-06	9117
SEC23B	2039.53973131438	0.0371869512791323	0.0812217527335685	-0.457844727891019	0.647063998898051	0.707605289407923	10483
SEC23IP	1787.91840206216	-0.178740607196418	0.0607717542997346	2.94117899435394	0.00326965537165555	0.005788980080488	11196
SEC24A	1674.73940154899	0.0074705996984638	0.0607657369553901	-0.122940987351938	0.902153828584631	0.927695214417499	10802
SEC24B	1467.30930198793	0.222559592350905	0.0819973383380506	-2.71422947210016	0.00664301328745962	0.01125532290744	10427
SEC24C	1402.35069144963	-14.1282536610524	0.59011889315209	23.9413681293731	1.13658878700946e-126	2.84374136277225e-125	9632
SEC24D	1539.99772762546	0.148192466125231	0.112464376498872	-1.31768361447962	0.187609581948527	0.242507116286427	9871
SEC31A	5091.16346280873	0.377137710557977	0.0593439998914872	-6.35511106847513	2.08276077103399e-10	6.93653902857987e-10	22872
SEC31B	585.107601638761	-0.473377669388335	0.0650666159890909	7.27527722461703	3.45709761298059e-13	1.31042038836373e-12	25956
SEC61A1	5939.02933493575	0.1642433347064	0.061407802744677	-2.67463298417134	0.00748110992708606	0.0125691005557087	29927
SEC61A2	941.103685233069	0.523937821328274	0.113890561851714	-4.60036207399207	4.21757203962062e-06	1.03322956597874e-05	55176
SEC61B	991.767883075968	-0.886795144696206	0.126399745773578	7.01579848336673	2.28639394958369e-12	8.34883579890481e-12	10952
SEC61G	902.635351052082	-0.125191942753924	0.0940658133931812	1.3308973604538	0.183222785893165	0.237469490732247	23480
SEC62	2788.1212722874	-0.0545085368759284	0.0985344285599717	0.553192804510481	0.580131393576575	0.645415490175418	7095
SEC63	4609.23240970684	-0.449788074024645	0.0541933922153046	8.29968480728582	1.04387968673001e-16	4.52749317835569e-16	11231
SECISBP2	1109.18194462569	-0.073970391812211	0.0397743365895606	1.85975174332953	0.0629206576207667	0.0904962150782849	79048
SECISBP2L	1403.86969365373	0.64529533092061	0.0655647422687199	-9.84210886204416	7.41401935148268e-23	3.84562293853898e-22	9728
SECTM1	49.1567918328754	-0.26504047180952	0.17690694726229	1.49819142725107	0.13408352231042	0.179874558388953	6398
SEH1L	978.897155056701	0.391136282007889	0.0781804853078728	-5.00299122559298	5.64475111198582e-07	1.48860263891496e-06	81929
SEL1L	2589.03177020745	-0.204646207161407	0.054449551228485	3.75845535076417	0.000170965538600103	0.000355821287741141	6400
SEL1L3	106.636116609203	-0.614622738097179	0.309064204978024	1.98865714048278	0.046739059739779	0.0688899471973198	23231
SELE	17.7602575723766	-1.41827325763188	0.645944845598812	2.19565690057809	0.0281165102263785	0.0431284264280377	6401
SELENBP1	409.486440342394	-0.238321043390784	0.138910818101347	1.71564062934903	0.0862278373849002	0.120727001001559	8991
SELK	463.931622749688	-12.037245768634	0.596449465264606	20.1815014844449	1.42355771718324e-90	2.2485333396307e-89	58515
SELL	21.0121246529076	0.939346662726738	0.330935127513249	-2.83846163381109	0.00453315686643524	0.00786489901933619	6402
SELM	652.940085456515	2.6081352918675	0.139012044035359	-18.7619375714244	1.54657689861072e-78	2.00827951851549e-77	140606
SELO	2172.75054392897	-0.323707075966828	0.0668524341986625	4.84211352730824	1.28465327703018e-06	3.30662980600869e-06	83642
SELP	73.7867684909006	0.434794728053064	0.18529596366212	-2.34648785359348	0.0189512838965266	0.0299433073397154	6403
SELPLG	76.2441483506918	1.72938499362341	0.203749307676458	-8.48780795058981	2.10571175263496e-17	9.36238545960137e-17	6404
SELRC1	437.063414394708	0.251595487411064	0.0796496626560779	-3.15877656001429	0.00158432907791852	0.00293068721179244	65260
SELT	2934.48890591471	0.136367768677674	0.101134413510191	-1.34838146526585	0.177535722234323	0.231014594603454	51714
SEMA3A	716.493015937049	0.195276450956067	0.193824687966575	-1.00749008294414	0.313699321025266	0.381889304586863	10371
SEMA3B	670.759308472278	-0.363285042636444	0.171814849871642	2.11439839401451	0.0344812547191648	0.0521100127851338	7869
SEMA3C	80.4659945340278	9.54079077512467	0.664486861553433	-14.3581330604796	9.47451675658731e-47	7.78090160943765e-46	10512
SEMA3D	48.9144705652557	-0.701578748441747	0.24161448884427	2.90371141150372	0.00368767903745271	0.00647194557495056	223117
SEMA3E	2.5252516645537	0.597643791966931	0.892006908498822	-0.669999061972198	0.502858388159403	0.572535896324142	9723
SEMA3F	479.063998265774	0.242832411044993	0.0996959540503586	-2.43572984839819	0.0148617792876682	0.0238935715972058	6405
SEMA3G	107.836935528509	-0.0477010446600538	0.179597388295939	0.265599879333727	0.790547378537488	0.834028600675636	56920
SEMA4A	174.642744816029	-1.24539013926057	0.174018813503834	7.15664079179077	8.26779631046243e-13	3.08799933235031e-12	64218
SEMA4B	1147.19567921041	-0.21190416423185	0.0940971246991812	2.25197278779013	0.0243239917214602	0.0377110901655426	10509
SEMA4C	3337.62116196622	-0.158408635822584	0.0968418935244309	1.63574492461386	0.101892983000541	0.140119228392256	54910
SEMA4D	1000.55755794938	0.685335164360025	0.143237299469474	-4.78461383241927	1.71316385183319e-06	4.36624488813824e-06	10507
SEMA4F	416.610140533587	0.714260305748601	0.110873671232201	-6.44210927455209	1.17824395550463e-10	3.97782989648028e-10	10505
SEMA4G	784.119777489176	-1.02828666011081	0.140016724171757	7.34402740953592	2.07260650501887e-13	7.9282075848305e-13	57715
SEMA5A	1219.53329368873	-0.148022706235217	0.130474517339061	1.1344951432206	0.256586909851925	0.320483209854921	9037
SEMA5B	38.476417194953	1.28292788012189	0.189819009626014	-6.75869019994121	1.39244769762597e-11	4.90242004898189e-11	54437
SEMA6A	370.112892444042	0.459847475217787	0.0954744697580692	-4.81644440008972	1.46138860356902e-06	3.74678609239e-06	57556
SEMA6B	213.193291669885	0.234916645576541	0.133061762404451	-1.76547072075067	0.0774846868390486	0.10940081876518	10501
SEMA6C	804.052756334735	-0.160232880129625	0.104318044732147	1.53600348377932	0.124537525919188	0.16793747441905	10500
SEMA6D	350.754158296508	0.663914187406668	0.237162021901	-2.79941190450725	0.00511957841263063	0.00881923480246613	80031
SEMA7A	5588.58280023649	0.451280658328311	0.134242266049356	-3.36168832372354	0.000774675105395754	0.00148638376417455	8482
SENP1	454.545572500839	0.0161584481304764	0.071665918146222	-0.225469073004937	0.821614382139124	0.859870229971187	29843
SENP2	1891.67193839535	0.17357319447079	0.0457556969034042	-3.79347723273068	0.000148552257459133	0.000311068137503549	59343
SENP3	997.627966961763	0.0575055597414826	0.0510527760299265	-1.12639437486756	0.259998626724112	0.324313508921648	26168
SENP5	783.552480701007	-0.193381083106919	0.0576333669249647	3.35536675063058	0.000792598297423776	0.00151980369782725	205564
SENP6	1297.01201290762	-0.186466151255839	0.0542400282417647	3.43779598389405	0.00058646938116443	0.00114529092007396	26054
SENP7	898.135094374008	-0.189211249919171	0.101947820193202	1.85596170237475	0.0634590170479717	0.0911658774577578	57337
SENP8	206.171042861193	0.841771829869016	0.07852422733587	-10.719899557477	8.20924349299918e-27	4.72055045522863e-26	123228
SEP15	2441.5417350313	0.0926487042210193	0.100328216215308	-0.923456109517505	0.355769562935654	0.426135647432168	9403
SEPHS1	1486.41801182299	-0.332470464396809	0.0559974456702521	5.9372433941827	2.89854202818481e-09	8.97557176231775e-09	22929
SEPHS2	1140.02383268975	0.183824092070487	0.0972591792784308	-1.89004362811083	0.0587521254026723	0.0850048792148546	22928
SEPN1	2593.41399412092	0.566134029303511	0.0536418360507113	-10.5539644237439	4.86979724729407e-26	2.74567458596029e-25	57190
SEPP1	22847.4901775687	-0.101676050541241	0.0905917253187941	1.12235472040565	0.261711648488028	0.32612563672118	6414
SEPSECS	1431.49953692662	-1.02363924111131	0.16062873032288	6.37270330814229	1.85724966722866e-10	6.2047241160003e-10	51091
SEPT1	9.05131971804295	0.373723922189438	0.352354373446911	-1.06064788846944	0.288849950632715	0.355088023844354	1731
SEPT10	1949.97881989963	-0.292206486959339	0.099639615050571	2.93263363985331	0.00336100238354914	0.00594091840148447	151011
SEPT11	985.688436360785	1.22052486598444	0.107433832794117	-11.3607123030174	6.56075021908449e-30	4.04651357852229e-29	55752
SEPT12	32.7112118509797	1.67170732700959	0.287598797320886	-5.81263670982741	6.1496424822e-09	1.8661223230128e-08	124404
SEPT14	62.9604415787249	-0.892432959816141	0.383920454959017	2.32452568830021	0.0200973364137703	0.0316046483637173	346288
SEPT2	4617.27561525322	-1.89776819386674	0.0777828861344024	24.3982743271773	1.78385268609138e-131	4.65690847929794e-130	4735
SEPT3	327.251915981167	-0.0442970588058761	0.201074987999763	0.220301188360276	0.825636594719127	0.863178577125183	55964
SEPT4	1215.03708013318	0.749755578192403	0.0796524518877054	-9.41283740077975	4.82920923403435e-21	2.39028371468645e-20	5414
SEPT5	283.874025198523	0.631049166626495	0.192748267595773	-3.27395506324299	0.00106053475132053	0.00200544027359241	5413
SEPT6	132.387186937516	0.663249256023739	0.149979542630986	-4.4222648261811	9.76716361110742e-06	2.30889544443047e-05	23157
SEPT7	1189.03983230309	3.53399577873382	0.0735073436509339	-48.0767716966592	0	0	989
SEPT8	963.754155113001	0.280164719277358	0.0670147460864969	-4.18064285307812	2.90686124052739e-05	6.55525981910774e-05	23176
SEPT9	5125.56756178781	0.320367157061076	0.125356219885967	-2.55565425754306	0.010598837131917	0.0174027859742997	10801
SEPW1	3279.10453355011	-0.0157119901405429	0.12122531263923	0.129609813317638	0.896875138838472	0.923403729045813	6415
SERAC1	323.474840376265	0.0569172450163906	0.0951172875725328	-0.598390118862333	0.549579657383228	0.617363611838607	84947
SERBP1	5170.68810004345	-0.162712804425424	0.0596685679815243	2.72694334604789	0.00639240135161607	0.0108613038558476	26135
SERF1A	230.385874302199	0.24945022547589	0.12367438984769	-2.0169917618603	0.0436963730299831	0.0647990494331219	8293
SERF2	2488.82663597258	5.25901802183661	0.0803198691594327	-65.4759286447243	0	0	10169
SERGEF	464.891003201525	0.535765180155024	0.0824900364430001	-6.49490778835131	8.30842847786946e-11	2.82655744393038e-10	26297
SERINC1	11596.7178440114	0.150938166150004	0.0711828639668136	-2.12042839721051	0.033969934011823	0.0513940937454253	57515
SERINC2	180.482765001386	-1.11169168896737	0.170931433312578	6.50372881934737	7.83530901387141e-11	2.6698287251662e-10	347735
SERINC3	7861.2548275498	0.517661801335545	0.0734750968837756	-7.04540481456449	1.84923088643453e-12	6.78382162461966e-12	10955
SERINC5	2366.07336276952	0.294241960372985	0.0937529418203296	-3.13848242689683	0.00169825117734563	0.00312412563662175	256987
SERP1	1295.36854442108	13.5474943355331	0.654036036439831	-20.7136817862168	2.60745384183575e-95	4.4054251033353e-94	27230
SERP2	56.501416074028	0.356593782544515	0.142595491099899	-2.50073673293565	0.0123935270715571	0.0201650472081726	387923
SERPINA1	20.8466245649986	1.61661971745363	0.666321100725297	-2.42618718766961	0.0152583979398084	0.0244814905912183	5265
SERPINA10	3.85283887186801	-0.626270463577499	0.457475285006934	1.36897114249135	0.171008295575454	0.223487896798896	51156
SERPINA11	10.0063680387034	-0.296104481112468	0.531010096024877	0.557624955399334	0.577100511887869	0.642661660168695	256394
SERPINA12	2.18007716811023	1.36174509119751	0.633210807962482	-2.15053987404175	0.0315125354769962	0.0479075923534113	145264
SERPINA5	3564.46468192736	2.03796000979797	0.441018566189106	-4.62102996571827	3.81839612092854e-06	9.39417906911034e-06	5104
SERPINA6	1.35976367832097	-2.41738063112839	1.30292105991251	1.85535463774813	0.0635456006389596	0.0912466765477497	866
SERPINA7	0.437760966043806	0.627109262885789	1.838552986449	-0.341088490518293	0.73303696549288	0.784141484677843	6906
SERPINA9	43.7959444971607	1.55279979808248	0.289297037610436	-5.36749290939323	7.98386459919649e-08	2.24440777674551e-07	327657
SERPINB1	1287.77224823759	-0.394016538337504	0.126589029865293	3.11256464131836	0.00185469392141035	0.00339613157528586	1992
SERPINB11	1.27591920767029	1.41497899268639	0.877577918010889	-1.61236850158396	0.106881774916091	0.146360190275317	89778
SERPINB12	24.5428264027002	-4.19166678999134	0.380257357079082	11.0232365316724	2.95248485950995e-28	1.75480295780439e-27	89777
SERPINB13	0.0417423585842516	0.0395660764725795	3.0261892083033	-0.0130745547449636	0.989568311836187	0.99227414201713	5275
SERPINB2	0.427764268643639	1.34852653517971	1.54722251705718	-0.871578923078634	0.383438133060372	0.454426166994704	5055
SERPINB5	10.5816930185811	0.548346996976189	0.469792685105691	-1.16721058960896	0.243125335428116	0.305675223146537	5268
SERPINB6	2371.40221148526	1.24099170818022	0.206023412767907	-6.02354699161421	1.70635537090781e-09	5.36787985613822e-09	5269
SERPINB7	0.509843758810643	-0.538988982262714	2.4761468608764	0.217672461508178	0.827684321725899	0.864898481292032	8710
SERPINB8	73.2765271380945	-0.447073250172027	0.201181942921183	2.22223348517504	0.0262675306094865	0.0404863527854498	5271
SERPINB9	640.814520605931	2.07177255520769	0.392501560608859	-5.27838042731321	1.30330668597416e-07	3.60917543959364e-07	5272
SERPINC1	30.494846544506	1.95682446028153	0.269085666924565	-7.27212446001482	3.53877311481191e-13	1.34104161611459e-12	462
SERPIND1	174.127865958027	-3.33768573984598	0.237508726741456	14.0528972793462	7.39457872543849e-45	5.88318943356712e-44	3053
SERPINE1	278.9358454514	1.03495053083688	0.258151481466465	-4.00908228361774	6.09551756264382e-05	0.000132761149463319	5054
SERPINE2	14234.1295312611	0.862696838690345	0.360736352277234	-2.39148850190552	0.016780209552558	0.0267405692074835	5270
SERPINF1	6049.17201828348	-0.770444295181056	0.093215693462732	8.26517796050171	1.39486502015524e-16	6.02891213224325e-16	5176
SERPINF2	22.0931478544541	-0.114380935553005	0.342289058418262	0.334164743920143	0.738255246560774	0.788769656283527	5345
SERPING1	1894.25183117885	0.371366023683591	0.151536990078056	-2.45066253125591	0.0142593570598099	0.0229840231652226	710
SERPINH1	14255.8370971066	0.293759773404209	0.0953170886746009	-3.08192137935584	0.0020566915092194	0.00374140699541883	871
SERPINI1	94.6484975638178	-0.503123849303595	0.162354234912114	3.09892655141363	0.00194223163205686	0.00354562790472732	5274
SERPINI2	0.689734298987296	-2.43836661538348	1.75166619014783	1.39202699070061	0.163914224839045	0.215151728256348	5276
SERTAD1	232.177746744635	-0.0701295803816447	0.114398115064873	0.613030908261694	0.539855902901299	0.60821257300718	29950
SERTAD2	845.855311346995	0.192664653188228	0.0591760329170573	-3.25578859701987	0.00113077911629404	0.00213237090189534	9792
SERTAD4	497.031038822012	-0.702016995456989	0.136949008748549	5.12611958182157	2.95774786432815e-07	7.97769589881658e-07	56256
SERTM1	7.92482980912938	-2.52195287535393	0.463429484111713	5.44193445133931	5.2705070482484e-08	1.50014413182872e-07	400120
SESN1	595.179197536309	-0.0805102869364075	0.0616553181399642	1.3058125294827	0.191616318121335	0.24721875380442	27244
SESN2	405.954981352538	-0.098360153872413	0.139649770751306	0.704334517294531	0.481224475251628	0.551579574232696	83667
SESN3	706.824103579345	0.731328078679169	0.0882958663220455	-8.28269894325249	1.20414561675561e-16	5.21057198249039e-16	143686
SESTD1	794.089939942002	0.365675570842999	0.0730174982149291	-5.00805395669162	5.49831227245368e-07	1.45125718169012e-06	91404
SET	0.170011278596202	0.76090350369785	2.86163026876391	-0.265898607518757	0.790317297543785	0.834023524680041	6418
SETBP1	609.842422455547	1.36957385477913	0.10804814040558	-12.6755893219279	8.07495095184239e-37	5.69526442133462e-36	26040
SETD1A	737.570323096108	1.1056294412592	0.0807413209002389	-13.6934772546671	1.11064349540409e-42	8.57327835749043e-42	9739
SETD1B	654.481371390679	-0.699493621775276	0.126652548637134	5.52293364249116	3.3338567234787e-08	9.62395921500274e-08	23067
SETD2	4325.31171333619	0.0260893059014976	0.0591620447933074	-0.440980462941148	0.659227140923218	0.718318733192929	29072
SETD3	1177.89276855294	0.237087736679855	0.0536804086685518	-4.41665297564604	1.00240966656387e-05	2.36628479687925e-05	84193
SETD4	108.152960252577	-0.717276306944488	0.0933203228577973	7.68617472570774	1.51599435800105e-14	6.0676090394628e-14	54093
SETD5	2865.33567629531	-1.2238195525285	0.0904350735582867	13.5325765145725	1.00440575026227e-41	7.63561641389977e-41	55209
SETD6	1186.48923601314	1.76003442038893	0.0647541883857622	-27.1802406031841	1.11228312119713e-162	3.71675584298695e-161	79918
SETD7	1560.43765115594	-0.473598828596209	0.0657397047447644	7.20415204836964	5.84061640254044e-13	2.19289260536831e-12	80854
SETD8	288.865831721485	-0.948869194479108	0.0741465736418727	12.797208931894	1.6995034385549e-37	1.2082947142104e-36	387893
SETD9	330.709576680184	0.0255970972725848	0.0760203945893037	-0.336713554446433	0.736332844483907	0.786995307591478	133383
SETDB1	634.957475009747	0.333797391688755	0.0817658925220173	-4.08235489631417	4.45816473645832e-05	9.84975362064703e-05	9869
SETDB2	348.269967686574	-0.276217694821209	0.128966689995072	2.14177548351255	0.0322115531728614	0.0488912006722839	83852
SETMAR	54.3065793248428	-0.129295755025118	0.136848609434552	0.944808687200831	0.344756555975789	0.414610964105167	6419
SETX	1591.25409411802	0.0202171878570788	0.0597148100002789	-0.338562374342051	0.734939431161067	0.785785283444892	23064
SEZ6	152.168335627666	-0.54537951565865	0.220295937741021	2.47566760082429	0.0132987327022928	0.0215218095238027	124925
SEZ6L	35.1509131813743	-0.900164067673443	0.237561183789497	3.78918834009127	0.000151140296862164	0.000316179277116912	23544
SEZ6L2	27.1646554825205	-1.28535052949126	0.30467551218304	4.21875233845201	2.45657931189979e-05	5.5825272953056e-05	26470
SF1	3847.96708188703	0.729352254216749	0.0632178682106305	-11.5371219381628	8.57463714033624e-31	5.39710417242511e-30	7536
SF3A2	1145.21061317644	-0.24088683936901	0.074194606185102	3.24668937210935	0.00116755744252682	0.00219786695834699	8175
SF3A3	1616.24734356983	0.264565231579336	0.0598040791407875	-4.42386598674165	9.69501730330261e-06	2.29292191239008e-05	10946
SF3B1	11447.8774074699	-0.162792650992553	0.0729688882158954	2.2309871367492	0.0256819810874648	0.0396570085861787	23451
SF3B14	1086.54792320038	0.230925353432037	0.0995782552463577	-2.31903393829029	0.0203931962041648	0.0320397546047462	51639
SF3B2	3983.55243676518	0.182601452358375	0.0406096603861491	-4.49650281785305	6.90802644534045e-06	1.6530234509641e-05	10992
SF3B3	3175.21539067087	0.971763664435706	0.044665406202602	-21.756516889778	5.99313656296434e-105	1.16132467135689e-103	23450
SF3B4	760.789374002639	1.64151525106175	0.0614459325014387	-26.7147911055515	3.16902079098748e-157	1.01388437519316e-155	10262
SF3B5	920.961326880334	-0.182037051258785	0.0685949101531551	2.65379823156473	0.00795914026773721	0.0133142276344381	83443
SFI1	514.938110589542	5.70898865281782	0.176758476614236	-32.2982453920855	7.40309391099666e-229	3.52279503606509e-227	9814
SFMBT1	508.603431012404	-0.272252467661266	0.0853359584004128	3.19036046192632	0.00142095441053481	0.00264212828876122	51460
SFMBT2	189.365573663069	-1.04986413766587	0.120234350576298	8.73181526438774	2.50617330803207e-18	1.14510264457242e-17	57713
SFN	18.9830811178776	0.198840527049208	0.32398232120603	-0.613738818553496	0.539387932280361	0.607821967753281	2810
SFPQ	3196.13222469456	1.19273825302424	0.0653180366715879	-18.2604731220137	1.70804695583653e-74	2.07128242539628e-73	6421
SFR1	169.447889881536	-1.23745800703274	0.178876945648324	6.91792898491014	4.58293913063558e-12	1.6526576397064e-11	119392
SFRP1	618.503030123267	-2.16084493201217	0.35928456744154	6.01429932657423	1.80666413808556e-09	5.66920046836239e-09	6422
SFRP2	6726.95871024837	-0.138969838822841	0.184175174425544	0.75455250283486	0.450517531719109	0.520989934973486	6423
SFRP4	489.487543278757	-0.605203582118202	0.192193416738785	3.14892982490004	0.00163869540801633	0.00302158955859491	6424
SFRP5	4.8255014595218	-0.26343397985276	0.403081550656056	0.653550080434083	0.513401714465	0.582187044040628	6425
SFSWAP	627.397056077976	0.302830564051604	0.0900654997614038	-3.36233701976722	0.000772857339009895	0.00148327451266009	6433
SFT2D1	461.213991341396	0.322118630094661	0.121221688334101	-2.65726896334644	0.0078776565612323	0.0131911271393374	113402
SFT2D2	1662.99952972231	0.330084663802987	0.0431829374339911	-7.64386777318126	2.10791880280553e-14	8.38095585346028e-14	375035
SFTA2	2.28482573454243	-3.07461691403187	0.891931303018724	3.44714542883055	0.000566543526058537	0.00110824964242776	389376
SFTA3	0.08473385176078	0.280012592974582	3.0261892083033	-0.0925297705134497	0.926277139224721	0.945583025356022	253970
SFTPA1	0.619385321244102	0.317539003588317	1.04841206841522	-0.302876143030582	0.761984253032606	0.808663788047942	653509
SFXN1	901.326331668203	-0.262854008056682	0.113824264146742	2.30929679209532	0.0209271175520859	0.0328316490670206	94081
SFXN2	572.276763700408	-0.191202158817961	0.138271546131691	1.38280191526794	0.16672561157434	0.2184986073944	118980
SFXN3	1231.17977810959	-0.39703889883511	0.0841408512888699	4.71874116737907	2.37308524063048e-06	5.96125672625467e-06	81855
SFXN5	209.175230347382	-0.639350628028026	0.0920097264250015	6.94872871455792	3.68592559273318e-12	1.33426247322891e-11	94097
SGCA	694.232576374387	0.541907412728816	0.0964853400122525	-5.61647409502832	1.94893453142059e-08	5.70713311567117e-08	6442
SGCB	623.163047308501	-1.48282082921088	0.0858813385109239	17.2659259266467	8.49305779959427e-67	9.07032032191044e-66	6443
SGCD	124.828481318145	0.257783236889517	0.151987431002739	-1.69608259833586	0.0898702386800135	0.125208818589026	6444
SGCG	16.3189993526469	-1.16389299921226	0.25174549200045	4.62329231782301	3.77696875130758e-06	9.30443628987748e-06	6445
SGCZ	8.15868978843099	0.0175934109381501	0.354469668542535	-0.0496330504397981	0.960414808637356	0.971070298378156	137868
SGIP1	199.983991213702	-1.13071014212423	0.230741398298605	4.90033496573062	9.56733956857666e-07	2.48684676046132e-06	84251
SGK1	4462.60036030736	0.355331654693248	0.326026320095896	-1.08988640729599	0.275763184922127	0.341541142547897	6446
SGK196	252.347542325009	-0.158884676756317	0.101780554494043	1.56105139676377	0.118511624488424	0.160690649002022	84197
SGK2	16.8019960509886	-2.54158115775005	0.377494456161602	6.73276419366016	1.66469738323461e-11	5.83497775097876e-11	10110
SGK223	239.498259192278	0.817683742937027	0.116910139850569	-6.99412167312572	2.66925834971752e-12	9.72326497206935e-12	157285
SGK3	320.510079883107	-0.0866253713744237	0.102926497145291	0.841623622458882	0.399998662407138	0.471008605059995	23678
SGK494	207.25668217384	-0.745560987426949	0.119752472346402	6.2258504798991	4.78950674897185e-10	1.5592079018032e-09	124923
SGMS1	1247.34553022963	0.146217295471332	0.104847339228852	-1.39457325809844	0.163144563896469	0.214318721264638	259230
SGMS2	93.5529355928099	1.27114242555281	0.174712534452869	-7.27562237897542	3.44826927600891e-13	1.30740355782516e-12	166929
SGOL1	98.9944546937927	-0.191111018681157	0.270099776014478	0.707557116489105	0.47922033148733	0.549701436003889	151648
SGOL2	149.680369294125	-0.138312867940352	0.209426941736397	0.660434931597504	0.508974761793724	0.578258104917142	151246
SGPL1	2576.90957544711	0.0663498181424822	0.0610191810298093	-1.08736002389263	0.276877731024577	0.342611129148829	8879
SGPP1	265.686266292461	-0.166294978208113	0.131269481044342	1.26682132728125	0.205219184378053	0.262919048776756	81537
SGPP2	10.1377730597556	-1.9485440418915	0.51702998443583	3.76872541351292	0.000164083267961319	0.000342018311662649	130367
SGSH	489.272885106581	5.152544737972	0.119946378991287	-42.9570678273356	0	0	6448
SGSM1	1259.65247650334	-0.206998118096392	0.14468922520657	1.43063948128041	0.152533566031392	0.201994472251347	129049
SGSM2	1074.6382873772	-0.987715560417758	0.071295666486788	13.8537951756268	1.20664518632454e-43	9.44524917582616e-43	9905
SGSM3	1802.72226856711	-1.25032648030064	0.0920875796005415	13.5775800137687	5.43940867394426e-42	4.15823020996949e-41	27352
SGTA	1830.15945925491	0.29665543994615	0.0734121426990409	-4.04095874387312	5.32331236786554e-05	0.000116669068759064	6449
SGTB	526.28368855769	1.22638901669757	0.0707509223088823	-17.3338944097921	2.61038425558824e-67	2.80976006093632e-66	54557
SH2B1	1809.08412498751	0.0154742774885403	0.0547824884594673	-0.282467589985246	0.777584994586542	0.822434097460634	25970
SH2B2	37.4046375254001	0.731542274535428	0.189872496761117	-3.85280800018024	0.000116770953149593	0.000246959890648442	10603
SH2B3	658.919728309199	-0.238382211426052	0.0722175653527094	3.30088961406823	0.000963787936418887	0.00183101442829195	10019
SH2D1A	0.667961488344785	2.63321696715399	1.49787141325446	-1.75797264294719	0.0787521642415758	0.110983720121891	4068
SH2D1B	25.5993920827381	7.88567515085909	0.697736868872813	-11.3017894032149	1.28571123570124e-29	7.86863648809097e-29	117157
SH2D2A	8.45866288790115	0.278753292794136	0.437773305676688	-0.636752605011522	0.524286002224286	0.59297487667804	9047
SH2D3A	46.5256621828778	0.239215089987977	0.197705877549166	-1.20995436733279	0.226296403552554	0.286770522519784	10045
SH2D3C	231.83397226022	0.565489304461158	0.0989482736073894	-5.71499919953053	1.09704540653367e-08	3.27112270038603e-08	10044
SH2D4A	603.748466671736	0.833778133449948	0.202693219733769	-4.11349789867213	3.89708590132078e-05	8.66358378151399e-05	63898
SH2D4B	8.28048093596851	-3.56524998398336	0.409878788788435	8.69830320939984	3.36883401741375e-18	1.53227940471417e-17	387694
SH2D5	42.4046298762244	-0.525349409265524	0.295538107846794	1.77760293957713	0.0754690906682806	0.10680740860037	400745
SH2D6	4.29190224328247	-1.49872873819628	0.469483395198771	3.19229338784547	0.00141147884476915	0.00262515861333255	284948
SH2D7	78.5036400834291	-3.6974803980263	0.186665074547721	19.808099651127	2.5347177263819e-87	3.78120540194491e-86	646892
SH3BGR	58.5974928596412	0.7343972498324	0.336417782945363	-2.18299176518761	0.02903641644995	0.0444096378721266	6450
SH3BGRL	3913.15167025977	0.163677809327862	0.103221514523083	-1.58569470796962	0.112808580225314	0.153762021469184	6451
SH3BGRL2	382.015055062477	-0.650776243882553	0.0869188119403552	7.48717371251145	7.03725350042112e-14	2.74071952566259e-13	83699
SH3BGRL3	524.331514197994	12.2423656147914	0.647867272930158	-18.8964099998785	1.22081955501714e-79	1.61171761622412e-78	83442
SH3BP1	233.506891153557	0.829198256330872	0.141002842663942	-5.88072013772896	4.08485330677985e-09	1.25303833484391e-08	23616
SH3BP2	302.672277657991	-0.645140147681315	0.0956969080720152	6.7414941681901	1.56766029331968e-11	5.50511626124428e-11	6452
SH3BP4	1732.97245287699	0.451909027583877	0.131858968151605	-3.42721495487734	0.000609806145995634	0.00118716403642366	23677
SH3BP5	926.390418843342	13.0364771140092	0.651486878008992	-20.0103448803911	4.4754164643334e-89	6.88106721617397e-88	9467
SH3BP5L	559.84891863159	0.866886095147202	0.0660899007185175	-13.1167710304082	2.63943361660489e-39	1.93228643100719e-38	80851
SH3D19	3536.78149383096	-0.379230192099429	0.0790361484920499	4.79818664414771	1.60108549134478e-06	4.09308441573469e-06	152503
SH3D21	588.080275986767	-0.135901343446348	0.0866259428141785	1.56882960267308	0.11668764868663	0.158431798943644	79729
SH3GL1	898.338597828921	0.101103870557507	0.0587862662417014	-1.71985528289577	0.0854587506576019	0.1197170890291	6455
SH3GL2	58.9647020679759	1.48908402939961	0.226539107211417	-6.57318750713501	4.92493729052591e-11	1.69155509450978e-10	6456
SH3GL3	214.241475491929	-1.42085771171996	0.198048800154706	7.17428083689503	7.26882630002686e-13	2.72232480880458e-12	6457
SH3GLB1	760.089580916567	0.0364779578212621	0.0549945849656721	-0.663300902153036	0.507137858904622	0.576375468640598	51100
SH3GLB2	1242.7760738375	-0.445766696239248	0.147706945240539	3.01791290526875	0.00254522042415943	0.00457122524622089	56904
SH3KBP1	508.289628259793	0.00445284998569192	0.138592859565511	-0.0321290000051347	0.974369176683994	0.982328654954016	30011
SH3PXD2A	347.079094616023	0.182634661785088	0.110525062044811	-1.6524275888761	0.0984474152401281	0.135924504909173	9644
SH3PXD2B	787.471018618036	1.35660076842248	0.112675639749974	-12.0398763338088	2.19284124159535e-33	1.45451053153372e-32	285590
SH3RF1	490.084068667798	-0.0290800490918605	0.104299305941347	0.278813447792392	0.780387993699966	0.824992566174522	57630
SH3RF2	268.557497607408	-1.05612093312191	0.138007294483541	7.65264573205484	1.96885779212994e-14	7.83842060372199e-14	153769
SH3RF3	29.8622725578779	-0.267426325526811	0.27336484922065	0.978276198601357	0.327937738452809	0.397068988897245	344558
SH3TC1	228.853909852681	1.23671836545939	0.138431252651991	-8.93380896124975	4.11587790431761e-19	1.93226525280125e-18	54436
SH3TC2	340.230192977859	-0.871703102925477	0.14022473545407	6.21647172378514	5.08457956848935e-10	1.65204889739357e-09	79628
SH3YL1	296.512199022124	-0.115663515691225	0.0888802200860302	1.30134146359302	0.193141600518145	0.248845021591239	26751
SHANK1	34.8734684074045	-0.597052277479572	0.243640793352055	2.45054315110871	0.0142640864412658	0.0229891819739886	50944
SHANK2	129.608714255862	-2.461776599256	0.270925862160757	9.08653230674331	1.02248123095142e-19	4.88717427521188e-19	22941
SHANK3	1061.73020070427	-0.447098857158284	0.105452416781537	4.23981612564202	2.23702952403278e-05	5.10288424649286e-05	85358
SHARPIN	1283.89460685019	1.85292518241764	0.0681563752505736	-27.1863809600416	9.4108130565252e-163	3.15871419488771e-161	81858
SHB	172.749290679266	0.503069713176212	0.114926887060431	-4.37730217918187	1.20157333105122e-05	2.80952545156541e-05	6461
SHBG	12994.2896842351	-0.319123805954427	0.114563064787173	2.7855732259544	0.0053433169826529	0.00918361612391721	6462
SHC1	1590.03624528728	5.70079846466421	0.0951806967065857	-59.8944813593675	0	0	6464
SHC2	531.349422815853	2.14025053932244	0.134432687037994	-15.9206111733641	4.55901769989129e-57	4.29438517078315e-56	25759
SHC3	1.78756454239888	-1.55965044655234	0.968712333485254	1.61002435154407	0.107392540226266	0.146975571798963	53358
SHC4	168.238560735693	0.0379634119610391	0.105525471882107	-0.359755908065985	0.719029678708119	0.771572773762506	399694
SHCBP1L	488.750199423715	-0.000472040118543434	0.104788838152427	0.00450467938061114	0.99640579802652	0.997991302916698	81626
SHD	10.3767937348097	-0.832166277651971	0.25706483106536	3.23718446511412	0.0012071535344249	0.00226842885492967	56961
SHE	226.343392135864	0.469428947745244	0.0985239190936124	-4.76461911040319	1.89210722012425e-06	4.79710272618587e-06	126669
SHF	148.930123547876	0.958728121415774	0.163209221812582	-5.87422763719021	4.24819291160559e-09	1.30128492181327e-08	90525
SHFM1	1246.34929327329	0.316537007569088	0.100715077804107	-3.14289592452838	0.00167285307754787	0.00308004061798547	7979
SHH	0.234830536870573	-0.0566165280776044	2.68184342889535	0.0211110490148654	0.98315707102061	0.98920929253509	6469
SHISA2	183.187603956422	0.85563929405441	0.146530219512914	-5.83933673817368	5.24090456103861e-09	1.59723311480214e-08	387914
SHISA3	32.6446731933208	1.4922927395182	0.270394673347592	-5.51894281437957	3.41045145153598e-08	9.83751361533599e-08	152573
SHISA4	135.263192158103	-0.515511412993818	0.104950985071406	4.91192543493591	9.01863520482634e-07	2.34868752294724e-06	149345
SHISA5	542.150253988594	-0.441731518776699	0.0816440790706166	5.41045381128779	6.28652363715332e-08	1.77822528088553e-07	51246
SHISA6	60.7267333498812	-1.22604895063413	0.245109818280653	5.00203932765474	5.67270141948429e-07	1.49571122645599e-06	388336
SHISA7	1.24251904385191	-0.0269604089014047	0.792267462250129	0.0340294284266504	0.972853683794589	0.981008640237341	729956
SHISA8	7.0280887013132	3.5525904393388	0.569069890878627	-6.24280162468921	4.29801871182634e-10	1.40437434527885e-09	440829
SHISA9	16.2718391072982	2.01094710168982	0.391343195908684	-5.13857688778893	2.76826923941439e-07	7.48542790021114e-07	729993
SHKBP1	1607.00127609738	0.674287314775425	0.0680346337120157	-9.91094208913685	3.73111183757634e-23	1.9548685958758e-22	92799
SHMT1	597.209204769282	0.040811571419843	0.123914305433348	-0.329353187084562	0.741888746961978	0.791920287361912	6470
SHMT2	633.661626577675	12.5124346859525	0.651428701585045	-19.2076809872017	3.1921005860101e-82	4.41578808756522e-81	6472
SHOC2	713.449535554744	0.00915545019817943	0.0814577267122579	-0.112395110540222	0.910510131987939	0.934307414678766	8036
SHOX2	6.76157162677144	0.82558206073349	0.440861815245564	-1.87265495033548	0.0611160480033986	0.0880945181966167	6474
SHPK	647.543940704467	-0.319491898836727	0.0915913800244844	3.48823108409678	0.000486227652020583	0.000956990209873495	23729
SHPRH	836.433409664857	-1.63110897854209	0.0808335715727291	20.1786083035378	1.50936101912749e-90	2.38155945903673e-89	257218
SHQ1	200.36480165803	0.0742154096373774	0.0797123491298514	-0.931040302381259	0.351832716961422	0.422025252468802	55164
SHROOM1	204.935576665541	0.777451759800198	0.112382226306669	-6.91792452730631	4.58308329957817e-12	1.6526576397064e-11	134549
SHROOM2	251.073981577536	-0.373584564512888	0.114929033872103	3.25056734513775	0.00115174986511251	0.0021700116178044	357
SHROOM3	252.318283843519	1.06386240565317	0.150417989853608	-7.07270723859928	1.51939824576331e-12	5.59294771641198e-12	57619
SHROOM4	133.918317331306	0.239848139453343	0.117719437617183	-2.0374557023736	0.0416043967389315	0.0619411201745854	57477
SI	9.1397053917394	-1.13550946266117	0.827428449667442	1.37233553320236	0.169959008817063	0.222213165427543	6476
SIAE	1142.81771858006	-0.349163041235977	0.14021980337112	2.49011218702002	0.012770277837334	0.0207131571061474	54414
SIAH1	620.143591510578	0.357145467399247	0.0672003263269079	-5.31463888526151	1.06869046387624e-07	2.97700972680754e-07	6477
SIAH2	245.390912996805	-0.20381113424379	0.0783263279712251	2.60207697108774	0.00926610529048098	0.0153519639987839	6478
SIDT1	8.52397084655364	-0.342417947529789	0.527612841863006	0.648994718022229	0.516341790289109	0.584876195900364	54847
SIDT2	1960.48899506479	-0.0628149255475536	0.0872019829123966	0.720338270411324	0.471316746978452	0.541585658284807	51092
SIGIRR	77.3577090477081	2.08978054906751	0.239489315279867	-8.72598657115618	2.63869998679105e-18	1.20419216089156e-17	59307
SIGLEC1	235.680923583207	-1.24156816092383	0.344120511031775	3.60794582456373	0.000308630912231346	0.000623020946062927	6614
SIGLEC10	17.9422173563631	3.53174687814601	0.416256317990278	-8.4845484032473	2.16558111979067e-17	9.62288513542916e-17	89790
SIGLEC11	13.017642410178	3.36958573419869	0.458628237561285	-7.34709609708326	2.02559243776108e-13	7.7542855108486e-13	114132
SIGLEC14	2.81586020024725	0.865398853965955	0.566472801241792	-1.52769709696365	0.126587761239972	0.170564530982568	100049587
SIGLEC5	16.7323071740224	-2.83141398962002	0.329446261102696	8.59446387445085	8.36544405777804e-18	3.76282328138823e-17	8778
SIGLEC6	16.8925505183394	-7.73404569459597	0.626736621887019	12.3401847355111	5.50294766178198e-35	3.7595558378108e-34	946
SIGLEC8	1.19137706354142	-3.88280159213194	0.954635093010379	4.06731495684679	4.7557945955139e-05	0.000104811495431251	27181
SIGMAR1	2648.00884293297	0.136158293559626	0.0562595557680825	-2.4201807444216	0.0155127943577129	0.0248551826059594	10280
SIK1	896.02311633523	1.41957953390388	0.556526070138759	-2.55078712404243	0.0107479951974314	0.0176342175432379	150094
SIK2	1775.07274459414	0.00154793976460608	0.093396297246074	-0.0165738879404145	0.986776556102228	0.991855553082166	23235
SIK3	1783.17796845179	0.568281550406666	0.161632887091504	-3.51587823884474	0.000438301945312936	0.000869147613302205	23387
SIL1	1068.8554011972	-0.466750416166934	0.0655815845141742	7.11709574607876	1.10224919980019e-12	4.08340015210531e-12	64374
SIM1	0.773058811319916	-1.08001754099777	1.59316447879844	0.677907118424031	0.497830586286763	0.567541965579534	6492
SIM2	17.7282092862725	-2.28464416611651	0.299063374311048	7.63933119988247	2.18352965013575e-14	8.67699137132435e-14	6493
SIN3A	2542.22305208499	0.128556855462773	0.0405426730018594	-3.1709023096942	0.00151966239625821	0.00281661080396089	25942
SIN3B	1458.44802418302	-0.134572969852977	0.0838312736633259	1.60528361281298	0.108431403845557	0.148266165283772	23309
SIPA1	394.657523106353	0.541110127746579	0.107066145056732	-5.05397973803816	4.32697532915448e-07	1.15138432179253e-06	6494
SIPA1L1	896.446326723979	-0.607574306873113	0.0987849715157944	6.1504730684259	7.72521761213282e-10	2.47579064862833e-09	26037
SIPA1L2	647.385712148177	0.966649123945178	0.148917324070621	-6.49117978702574	8.5166769497209e-11	2.89347653169799e-10	57568
SIPA1L3	512.426200408957	1.80482510913462	0.0723780826071999	-24.93607241476	3.02404519885306e-137	8.38977263010212e-136	23094
SIRPA	422.19083647419	-0.709627481106081	0.0713145973581861	9.95066238040849	2.50510207694756e-23	1.3194122567797e-22	140885
SIRT1	907.364746509222	0.0610160816804842	0.0704654341646159	-0.865900883232241	0.386544518722662	0.457638762934624	23411
SIRT2	1054.45651416753	-1.25171897942296	0.0519580782557761	24.0909406475942	3.11067074230443e-128	7.91457799526763e-127	22933
SIRT3	1062.37462686451	1.15874292446243	0.0713994462232902	-16.2290183713561	3.14447891225048e-59	3.03293966667803e-58	23410
SIRT4	46.812968866396	0.783065877855061	0.132103414267474	-5.92767327171091	3.07257069478672e-09	9.49686444758642e-09	23409
SIRT5	357.298157533288	-0.990949354432941	0.187125391574033	5.29564345115019	1.18598047474793e-07	3.29397643124948e-07	23408
SIRT6	358.93672975977	0.15748008463882	0.109492762931977	-1.43826934695816	0.150357645690275	0.19941152921544	51548
SIRT7	426.433166142412	-0.154750373117956	0.0696052297897197	2.22325784406521	0.0261984183661657	0.0403922502790971	51547
SIT1	10.6473090401211	-1.09786292786661	0.284760910879821	3.85538494196609	0.000115547666395491	0.000244475905387505	27240
SIVA1	1165.0701635507	-0.277278787786039	0.0630215539568901	4.39974533118798	1.08377990747596e-05	2.54796724026205e-05	10572
SIX1	6.61090367851194	-3.32477153368339	0.654348563906863	5.08104046845073	3.75373132113871e-07	1.0045356447048e-06	6495
SIX2	14.8646729466816	0.531289434917916	0.264050774671617	-2.01207300216652	0.0442122421316146	0.0655059104279326	10736
SIX3	0.174450937305403	0.767559005429643	3.02590495931853	-0.253662628452979	0.799756208047383	0.841386280025781	6496
SIX4	18.6394910961773	2.79980772011744	0.367757835904176	-7.61318304267749	2.67426630676519e-14	1.05907143678768e-13	51804
SIX5	1689.34410818777	-0.106050473638332	0.0895056085741602	1.18484724396308	0.236077849303442	0.297660793222862	147912
SIX6	0	NA	NA	NA	NA	NA	4990
SKA1	153.369717400885	0.77961691856717	0.169772292662978	-4.59213282885224	4.38738964726541e-06	1.07343277132981e-05	220134
SKA2	458.326239481097	12.0440915314995	0.660266610678388	-18.2412548760036	2.42819202071979e-74	2.93983280318546e-73	348235
SKA3	960.44405494639	-1.99093218547162	0.0834081277940482	23.8697623136637	6.31415509644789e-126	1.56418369333257e-124	221150
SKAP1	35.8639907153523	-2.15510819407244	0.365086837782454	5.90300161781405	3.56946772616245e-09	1.09920307594317e-08	8631
SKAP2	1059.30659763867	0.219045131164969	0.11084818937127	-1.97608217515677	0.0481454708943445	0.070789424644398	8935
SKI	2495.50855220175	0.284590891713437	0.0662971959215888	-4.29265352414044	1.76550394488833e-05	4.06801759412899e-05	6497
SKIDA1	116.752893050864	0.260459717769086	0.135272705017596	-1.92544177877721	0.0541741131136353	0.0789050890052048	387640
SKIL	748.464148053796	0.318529769119939	0.111057103727876	-2.86816203941743	0.00412864022995326	0.00720714686995672	6498
SKIV2L	1869.60451335014	-0.366914296946785	0.0608114825263187	6.03363512455049	1.60311819126588e-09	5.04733840914261e-09	6499
SKIV2L2	2343.96013106315	-0.190590168338667	0.0700477473385237	2.72086077825731	0.0065112177631141	0.0110482037354939	23517
SKOR1	15.0740359595497	-3.73090861652207	0.394198462300025	9.46454381063128	2.94845227996937e-21	1.46371333555297e-20	390598
SKOR2	0.404363185059667	-0.123388606140746	1.41737597407635	0.087054252645388	0.930628388373595	0.948929211092002	652991
SKP1	6701.03636237399	-0.0225653060325044	0.0744639714086815	0.303036563933166	0.761861996890089	0.808593248174077	6500
SKP2	453.612413912607	0.184721242876452	0.197872809690526	-0.933535250069764	0.350543679060313	0.420680391223458	6502
SLA	26.2109754562294	-1.77774884266465	0.265144734411019	6.70482424104582	2.0164892777843e-11	7.03852118617515e-11	6503
SLA2	25.572516347957	-0.99180652121236	0.256264400681823	3.87024697372533	0.000108725150940046	0.000230559877970029	84174
SLAIN1	189.791736986765	-0.031813937196829	0.228308353368902	0.139346356484048	0.889176459999866	0.91704708017956	122060
SLAIN2	551.392279054858	-1.70154822501091	0.0716235221621188	23.756835375388	9.33804950690962e-125	2.27948458499026e-123	57606
SLAMF1	0.56085710756188	0.580442289028827	1.45597694899571	-0.398661729795377	0.690142470268021	0.745595222280064	6504
SLAMF6	0.346700357358743	0.658956418930601	1.59145844781771	-0.414058199153232	0.678831484881987	0.735576063858935	114836
SLAMF7	4.85847787070784	0.318976503083662	0.552856068050567	-0.576961204764215	0.563965663209735	0.630645679201137	57823
SLAMF8	9.86185136370995	-0.0340076487034597	0.394576538657099	0.0861877110565197	0.931317199511809	0.949502795379963	56833
SLAMF9	3.68427744360028	-1.47986305472255	0.463899231421211	3.19005282718148	0.00142246789207391	0.00264428850205407	89886
SLBP	791.657227387995	0.878768138361061	0.0621629933950437	-14.1365158009126	2.26210149294975e-45	1.8122120484542e-44	7884
SLC10A3	90.5694103107581	0.781426892862163	0.120975176386318	-6.45939866511773	1.05119849101587e-10	3.55530177899363e-10	8273
SLC10A4	64.5617667751704	-0.269075097639544	0.225284053463887	1.19438146421081	0.232328784129524	0.293549107382207	201780
SLC10A5	1.28559948183322	-2.21179534636916	0.813152613695027	2.72002488723316	0.00652770031700018	0.0110736721194418	347051
SLC10A6	298.356511029073	0.622924299750493	0.100260973560274	-6.2130286354741	5.19729733998332e-10	1.68721416453647e-09	345274
SLC10A7	292.328242970791	0.118354232768954	0.0722835513163175	-1.63736051444164	0.101555163471412	0.139753362599032	84068
SLC11A1	220.343914918346	-3.18945817948139	0.239286695657558	13.329024293293	1.56936735194552e-40	1.17230883612542e-39	6556
SLC11A2	395.914996589849	-1.71016972855229	0.0830323192755988	20.5964345386516	2.95408212134632e-94	4.90292857159875e-93	4891
SLC12A1	21.6069114665212	0.819093385024963	0.41560388604132	-1.97085112179035	0.0487409072970247	0.0715879100435007	6557
SLC12A2	1683.19211369686	0.333118396818339	0.160813560481207	-2.07145713223151	0.0383160965443428	0.0573897274476354	6558
SLC12A3	23.3420869936106	-1.2634101377649	0.581042634631565	2.17438456743544	0.0296762661017859	0.0452899638051918	6559
SLC12A4	2382.62425111807	1.08575191315132	0.130119661232895	-8.34425714656594	7.16629069322342e-17	3.12346414939132e-16	6560
SLC12A5	121.993650358678	-0.787823549335773	0.130468430926495	6.03842281033966	1.55627842076891e-09	4.9029454458626e-09	57468
SLC12A6	1594.15683578353	-0.307363110522299	0.12323926118662	2.49403564710489	0.0126299859722091	0.0205049772256649	9990
SLC12A7	437.695971605268	0.369761523989937	0.075985710249752	-4.86619816771594	1.13765449846779e-06	2.94185910463632e-06	10723
SLC12A8	33.9146657728088	-0.583431672061738	0.25610410062703	2.27810359394207	0.0227204061874545	0.0353928051218019	84561
SLC12A9	1300.01989306279	0.66247106581047	0.0759499613583204	-8.72246745044453	2.72203941558391e-18	1.24109480570452e-17	56996
SLC13A1	10.9351489287935	-2.97064902179195	0.970895479190284	3.05970012783399	0.00221558706737946	0.00401153314054004	6561
SLC13A2	11.315780991193	-1.4862576298021	0.742554097882587	2.001547946527	0.0453333721776068	0.0669887890560803	9058
SLC13A3	207.968670752074	0.675278405851401	0.639463004137916	-1.05600855949715	0.290964304314362	0.357365861633183	64849
SLC13A4	120.252711815524	-4.66347278834823	0.239635126037396	19.4607229143046	2.36426405756034e-84	3.36661350696352e-83	26266
SLC13A5	97.5763468169745	1.84876383442894	0.346667116449179	-5.33296568006031	9.66215785343201e-08	2.70306730496851e-07	284111
SLC14A1	24.6449225677737	0.00228440880798303	0.300026973446407	-0.00761401143951177	0.993924956524949	0.995845520473458	6563
SLC14A2	0.362897855382731	-0.758088635596774	2.53319609564303	0.299261725888749	0.764740355439013	0.810959148429932	8170
SLC15A1	1492.72213308804	0.521759036755424	0.369971971371736	-1.41026639077796	0.158461038606564	0.208905719579774	6564
SLC15A2	61.8764912995168	-0.660565434574608	0.397344797740996	1.66244893183473	0.0964227947331547	0.133398616653091	6565
SLC15A3	261.14718171805	-1.35816651730097	0.183848205832587	7.3874341669547	1.49689202671287e-13	5.77147830914908e-13	51296
SLC15A4	592.166959429907	-0.489034666587108	0.0513352469855597	9.5262942189539	1.62998046557426e-21	8.15641140127794e-21	121260
SLC15A5	0.0941663729612139	0.280011501081266	3.0261892083033	-0.0925294096988275	0.926277425883361	0.945583025356022	729025
SLC16A1	1483.98356306682	-0.881017884367432	0.0929601851981356	9.47736799888714	2.60777571043105e-21	1.29715922453694e-20	6566
SLC16A10	565.829517759833	-0.446430174763258	0.140265068114966	3.18276090236058	0.00145878022371386	0.00270911179745404	117247
SLC16A11	83.5417287137809	-1.46916446103948	0.144028298394809	10.2005264063609	1.9720074427673e-24	1.06665740708244e-23	162515
SLC16A12	218.468474970614	-1.78113335624461	0.465200780621935	3.82874111660642	0.000128800404706786	0.00027163698254922	387700
SLC16A13	454.757793877546	-0.940390343154702	0.129407804077372	7.2668750533194	3.67898799259058e-13	1.3931237079976e-12	201232
SLC16A14	179.504126486383	-0.467671682668584	0.114746374221115	4.07569900001708	4.58763298677875e-05	0.000101253834173187	151473
SLC16A2	853.61023051672	0.458971505757067	0.155042804975142	-2.96028897200778	0.00307350604105987	0.00546356665556416	6567
SLC16A3	98.4560313880668	0.577216163382533	0.182086269176192	-3.17001477373345	0.00152431187121999	0.00282418403247104	9123
SLC16A4	186.84310679793	0.356352888330437	0.213679963125244	-1.66769444883126	0.0953763979590551	0.132121132760047	9122
SLC16A5	7.50470175427231	-0.830368269376062	0.38635893027166	2.14921464036616	0.0316173892649104	0.0480572811459069	9121
SLC16A6	1157.93124347156	0.479096897127861	0.245200573888252	-1.95389794375525	0.0507132878090153	0.0742166139935925	9120
SLC16A7	83.6085050028136	0.115769869583167	0.223353786793256	-0.518325080784626	0.60423147668284	0.66807564079999	9194
SLC16A9	858.747160504432	-0.336439030790528	0.112899249507628	2.97999350976904	0.00288254490779264	0.00514478667993804	220963
SLC17A3	15.68273696583	-0.283162743875743	0.73615236456409	0.384652359356907	0.70049499604797	0.754916022043527	10786
SLC17A4	4.05861615259889	1.62724562424576	0.682797182809226	-2.38320494755235	0.017162636373097	0.0272921492324725	10050
SLC17A5	440.707925255587	-0.276064731262192	0.0673607176185694	4.09830448697728	4.1618756811357e-05	9.21545054001437e-05	26503
SLC17A6	0.566965546242561	1.69528109258609	3.00747273041029	-0.563689597396553	NA	NA	57084
SLC17A7	52.2112336115347	-0.728747413469353	0.262595058882129	2.77517565094957	0.00551719010324407	0.00945866920333839	57030
SLC17A8	14.8274929664026	0.204984506058144	0.332368325532322	-0.616738991989807	0.537406898027827	0.606059546597109	246213
SLC17A9	1.83351968972043	1.29186937694036	0.717487812732728	-1.80054539465968	0.0717745624983138	0.102126617741024	63910
SLC18A2	81.6911470289373	-1.83991649597811	0.232793619870392	7.90363798201381	2.7087899416384e-15	1.11778469682812e-14	6571
SLC18A3	0	NA	NA	NA	NA	NA	6572
SLC18B1	1677.60654280528	2.28624862878843	0.157018920423753	-14.560338477799	5.02085879462059e-48	4.20137193626654e-47	116843
SLC19A1	584.255320004944	0.741007085284776	0.097728313805839	-7.58231730833878	3.39436867050799e-14	1.34001369646702e-13	6573
SLC19A2	97.1984092463304	-0.0147186053695087	0.125754628429172	0.117042255647859	0.9068265684109	0.931598542460028	10560
SLC19A3	1.24659088330501	-0.822783001099021	1.00499610719683	0.818692724486226	0.412961748643	0.48403662127561	80704
SLC1A2	11.1418675109234	1.9394940964984	0.597202073250777	-3.24763456687461	0.00116368622299606	0.00219112819123362	6506
SLC1A3	230.80501475098	-0.462706056510074	0.178577070171254	2.5910720568231	0.00956774558303441	0.0158081738635412	6507
SLC1A4	919.655897669728	0.128068523119061	0.0939946999308415	-1.3625079202688	0.173037646314803	0.225863052829911	6509
SLC1A5	555.442556067791	0.511679807106274	0.116885687645803	-4.37760873390084	1.19988503961112e-05	2.80601420538606e-05	6510
SLC1A6	15.7414805066308	3.76770691577867	0.454173679615874	-8.29574034093143	1.07911013846512e-16	4.6775956045258e-16	6511
SLC1A7	215.815449301769	-0.832673000302089	0.41647567700919	1.99933164472343	0.045572482442589	0.0672958281929894	6512
SLC20A1	2109.39120994334	0.148793659191878	0.0775900673430062	-1.91768952247584	0.0551503910630413	0.080241551080305	6574
SLC20A2	619.158584853112	-0.723961966147522	0.0486963779112989	14.8668545218338	5.40958870194782e-50	4.62444487272254e-49	6575
SLC22A11	25.2017011021273	-1.43631819321703	0.438750761643525	3.27365401677413	0.00106166515548382	0.00200732540462847	55867
SLC22A12	6.59225832233788	-4.85150759518025	1.01547702823626	4.77756508545213	1.77430628520354e-06	4.51365989013798e-06	116085
SLC22A13	7.52688538205659	-2.78662286150602	0.595885312650158	4.6764415942939	2.91895684468297e-06	7.26574310105905e-06	9390
SLC22A15	54.8616096750178	0.160212777893907	0.1902252564415	-0.842226636415009	0.399661106879841	0.470707739381963	55356
SLC22A16	25.2718878091968	-2.86456367461857	0.238562238170971	12.00761569216	3.240536874259e-33	2.14188804299923e-32	85413
SLC22A17	2200.46994370261	-0.160753984321091	0.0899137304427128	1.78786914445189	0.0737971220670186	0.10465786329546	51310
SLC22A18	292.49767965551	0.182624169687098	0.215283702122037	-0.848295379013753	0.396273490446468	0.467207501634275	5002
SLC22A2	13.769218622406	-2.43095782019727	0.586976725718389	4.14148928515363	3.45057995181656e-05	7.71200516282189e-05	6582
SLC22A23	117.135080723872	2.53129474101187	0.227923809081919	-11.1058811767317	1.17453059864699e-28	7.04765227927166e-28	63027
SLC22A3	83.9396953450801	-1.60732823536914	0.291036475756838	5.52277246757229	3.33691750853795e-08	9.63094598385511e-08	6581
SLC22A31	41.1429379076718	1.80146107195052	0.333576213323427	-5.40044823341126	6.64745919978183e-08	1.87714261008675e-07	146429
SLC22A4	45.7875470354275	-2.3290237052672	0.180981007714797	12.8688846121215	6.7367960621274e-38	4.82157079420322e-37	6583
SLC22A5	595.575706362241	-3.52990382839168	0.108009795696288	32.6813304815186	2.87686545553141e-234	1.40452681346837e-232	6584
SLC22A6	14.0986868303053	-5.10608512514452	0.96029949392201	5.31717985634928	1.05387884786975e-07	2.93629354000693e-07	9356
SLC22A7	8.8302538544203	-0.544200347725507	0.32724665056713	1.66296689907258	0.096319061570956	0.133267365554147	10864
SLC22A8	30.3563919468331	-4.6580883157182	1.32681215097475	3.51073685321327	0.00044686651667047	0.000884381654537227	9376
SLC23A1	99.9100380639214	-4.02061315731345	0.54473965514305	7.38079763305946	1.57344011067484e-13	6.05386033269964e-13	9963
SLC23A2	1773.96026437353	-0.770086563777254	0.114246757724575	6.7405550854561	1.57782669264301e-11	5.53952369303596e-11	9962
SLC23A3	8.84492093123088	-1.07160695198916	0.703389850191198	1.52348935899185	0.127636320912926	0.171838782126213	151295
SLC24A2	453.628764819143	-1.25291413205122	0.178511518123328	7.01867389411601	2.23983868691245e-12	8.18679006686983e-12	25769
SLC24A3	728.151906572118	-0.0663624745056996	0.092350249011098	0.718595512370786	0.472390179224654	0.542694715027971	57419
SLC24A4	26.5604893757416	0.67054981146697	0.27747997125303	-2.41657013455398	0.0156675076030344	0.0250897030699498	123041
SLC24A5	353.139840910293	-0.722469747605594	0.208885224047314	3.45869245132412	0.000542804327859768	0.00106402668205284	283652
SLC25A1	1995.78103507954	0.0856749541277386	0.0732564124131238	-1.1695215654922	0.242193557736811	0.304673550860055	6576
SLC25A10	516.341970847455	0.146054662644175	0.0867300271278513	-1.68401495400055	0.0921787787651568	0.128117420217015	1468
SLC25A11	1021.24675487155	13.2036855021973	0.651021020662341	-20.2815041037601	1.87315079551916e-91	3.00924877267325e-90	8402
SLC25A12	647.118734601081	-1.74403961835584	0.0478428945142419	36.453472058148	6.06097292313809e-291	4.10535359663187e-289	8604
SLC25A13	522.393593081777	0.0733402400864669	0.0960342496922642	-0.76368837494416	0.445052970070979	0.515463414538805	10165
SLC25A14	216.327269560852	0.142180309433774	0.0869460032122195	-1.63527136591589	0.101992173385868	0.140222696457496	9016
SLC25A15	384.153393827224	0.338303619717277	0.104794252054261	-3.22826503444203	0.00124543526284521	0.00233660301197214	10166
SLC25A16	826.547308613458	-0.00839711007499053	0.116523640653308	0.0720635746352483	0.94255131405816	0.957127506043528	8034
SLC25A17	742.6903563756	-0.108889673206366	0.0991151923762264	1.09861738241941	0.271934992531172	0.337272062247709	10478
SLC25A18	46.65516482657	-1.31628077159932	0.330813950745082	3.97891554644144	6.92303253877982e-05	0.000150088870077324	83733
SLC25A19	285.276171147092	-0.476497983726456	0.121462958061715	3.92299011427292	8.74567411709339e-05	0.000187494584685961	60386
SLC25A2	4.47316634641139	-1.7305648537525	0.42301676153441	4.091007759303	4.29502759536325e-05	9.49909250646819e-05	83884
SLC25A20	999.373391752881	-1.32521149471159	0.103156708682091	12.846585662166	8.98909658901942e-38	6.42438428750404e-37	788
SLC25A21	108.092334171703	0.376619600242552	0.141318697212999	-2.66503730695239	0.00769797823463246	0.0129103835282365	89874
SLC25A22	588.78626802901	0.876804475002576	0.10875247216199	-8.06238660668375	7.4819137663962e-16	3.15849346730207e-15	79751
SLC25A23	3081.97875120816	0.520997244870013	0.0728770317176792	-7.1489910139085	8.74180521478234e-13	3.25775774509745e-12	79085
SLC25A24	3625.26033379829	-0.249833944196066	0.0800523350070537	3.12088265975068	0.00180309865418072	0.00330769726276876	29957
SLC25A25	328.054890470394	-0.474514174805411	0.270802267333011	1.75225333036777	0.0797302570714462	0.112298976731298	114789
SLC25A26	373.857981098827	-0.506678292426449	0.072569877280866	6.9819367403015	2.91138228636544e-12	1.05796170710675e-11	115286
SLC25A27	1361.04608476205	-1.43212443577673	0.133374329584509	10.737631748464	6.77602756813787e-27	3.90686834900648e-26	9481
SLC25A28	572.165566256372	0.0222662507341659	0.122385547656758	-0.181935295142967	0.855633505201566	0.889652953790344	81894
SLC25A29	264.246071801526	3.11314855380596	0.145834940524126	-21.3470691085237	4.15173490987218e-101	7.59484645252408e-100	123096
SLC25A3	10635.2697831223	-0.0381744682594261	0.0931778453726262	0.409694687688507	0.682029927473902	0.738243882768865	5250
SLC25A30	226.199537222615	1.28878255917701	0.135404099791242	-9.51804680333883	1.76464462909305e-21	8.8156017567017e-21	253512
SLC25A31	51.4606063187595	-0.112477352354493	0.254069230246948	0.442703558574049	0.65798016815792	0.717191158622786	83447
SLC25A32	944.27267486277	-0.288541478691968	0.0526080549971791	5.48473952719675	4.14079079586626e-08	1.18849152886889e-07	81034
SLC25A33	413.016597128684	0.883583517241043	0.0777984199926379	-11.3573452690255	6.8185251047604e-30	4.20205581968369e-29	84275
SLC25A34	2.72041013499501	-1.24424748464422	0.620178633013595	2.006272738869	0.0448271569085358	0.066298798942912	284723
SLC25A35	193.155367723075	-0.290492186236239	0.119875533935856	2.42328168808556	0.0153809949265075	0.0246624035732452	399512
SLC25A36	6589.63421003763	-0.448924120755055	0.073844016056528	6.07935679461693	1.20665592423945e-09	3.82875820485094e-09	55186
SLC25A37	459.380310344406	-1.64782534149206	0.100246989558525	16.4376541255641	1.02822661847707e-60	1.01586357832061e-59	51312
SLC25A38	429.529534812611	0.527003112055336	0.0557689263163094	-9.44976256251173	3.39600158967283e-21	1.68366883956183e-20	54977
SLC25A39	895.397338667787	0.259592912840428	0.0629993911166858	-4.12056225050837	3.77948928886199e-05	8.41584191272291e-05	51629
SLC25A4	539.151835994324	-0.617969205452515	0.194359084234193	3.1795231382542	0.00147517591598683	0.00273651865885689	291
SLC25A40	220.790695603469	-0.271219588471124	0.101189157138793	2.68032263673385	0.00735512305400618	0.0123726351228427	55972
SLC25A41	34.7740566625944	0.329019179267421	0.169925406226666	-1.93625654087617	0.0528362886429318	0.077135851681919	284427
SLC25A42	113.756972355493	1.51644690792651	0.110572695572666	-13.7144789685437	8.31616336333078e-43	6.44920827717406e-42	284439
SLC25A43	89.9973393618423	0.672714960011173	0.106704419854563	-6.30447136986526	2.89179169387516e-10	9.54850059306123e-10	203427
SLC25A44	1135.58902412946	-0.0499098791916055	0.0485854331167715	1.02726014753539	0.304297982647178	0.371859306384852	9673
SLC25A45	351.421199892516	-0.872891354994714	0.158835215812913	5.49557823513687	3.89432245324055e-08	1.11903165926578e-07	283130
SLC25A46	673.405704847824	-0.142831474300528	0.0668745489230148	2.13581215276613	0.0326947281692694	0.0495945352044088	91137
SLC25A47	5.48163974017501	1.27603118110554	0.419479301754197	-3.04194074837395	0.0023505815919557	0.00424114415625604	283600
SLC25A48	21.1493015837762	0.290169262927168	0.306291883331319	-0.947361907769815	0.343454394634275	0.413360311518776	153328
SLC25A5	925.874970407953	0.342207963364446	0.131363911284009	-2.60503786785543	0.00918641062879739	0.0152249593987905	292
SLC25A51	1292.92779454757	8.98379849506264	0.239471277121224	-37.5151400329105	5.21791334619776e-308	3.96271530236241e-306	92014
SLC25A6	13479.4706473074	0.533144741379671	0.0708794645573334	-7.52185057702317	5.40062873592856e-14	2.11372343316392e-13	293
SLC26A1	204.029011134668	-1.26879244063827	0.19775648903067	6.41593328672763	1.39962732716872e-10	4.71253831586118e-10	10861
SLC26A10	101.609207734865	3.15614882220286	0.195323551093485	-16.1585676920868	9.88313554722082e-59	9.47181065797065e-58	65012
SLC26A11	328.397082761167	-1.42428544133184	0.100030943952407	14.238448474599	5.28882608123513e-46	4.29649258690074e-45	284129
SLC26A2	595.413732687113	-1.67406083819385	0.116918602967904	14.318173461698	1.68493666224268e-46	1.37922659717709e-45	1836
SLC26A3	1.17222279828517	-0.266993488592945	1.28225119141163	0.208222453120914	0.835055277737371	0.871569664144877	1811
SLC26A4	44.4237058233634	-3.87546166365803	0.202099262696819	19.1760306887999	5.86937099633505e-82	8.08961793509535e-81	5172
SLC26A5	50.2100823481105	-0.892981673635015	0.283937880500427	3.14498957328687	0.00166092749476763	0.00305995671879697	375611
SLC26A6	609.148598172185	1.98819180029007	0.138990307343458	-14.3045356060481	2.05001685438703e-46	1.67442169687223e-45	65010
SLC26A7	153.604527543555	-0.587965714227731	0.154404936039959	3.80794636044258	0.000140125657329069	0.000294324557795393	115111
SLC26A8	60.6065614386855	-0.993882360542824	0.197371808493792	5.03558420084136	4.7639365880676e-07	1.26278149039397e-06	116369
SLC26A9	4.57130002991908	-4.9802244557758	0.725361242260921	6.86585409533689	6.60946010537406e-12	2.35960236477943e-11	115019
SLC27A1	566.404090513375	0.250447245090813	0.0888131755148384	-2.81993345738403	0.00480336090164589	0.0083164234747322	376497
SLC27A3	541.033037401425	-0.422402605078083	0.104756788789898	4.03222177729467	5.52520082372493e-05	0.00012093514524942	11000
SLC27A4	560.03633508148	0.881613105041981	0.0744512101232033	-11.8414879164902	2.38189306623922e-32	1.55049896264238e-31	10999
SLC27A5	18.5543729588507	1.82723704368585	0.397463456109158	-4.59724539602459	4.28113285336327e-06	1.04811779088283e-05	10998
SLC27A6	527.724494212194	0.659593179230039	0.164911666635119	-3.99967566084602	6.34293527670362e-05	0.00013793017752103	28965
SLC28A1	448.556714133915	-0.709600530020895	0.15264188691585	4.64879296475213	3.33883136948561e-06	8.2534945426525e-06	9154
SLC28A2	27.7579831956908	-1.07177223335327	0.448367484562044	2.39038795241843	0.016830583843779	0.0268123200825199	9153
SLC28A3	156.906580575361	-0.519338406366412	0.195808137612471	2.65228203842196	0.00799497280016498	0.0133697070725179	64078
SLC29A1	2489.4674225311	0.594347898877398	0.11151692049292	-5.32966563504711	9.83937479192036e-08	2.75059822915238e-07	2030
SLC29A2	53.0317219086443	-0.955249823946339	0.18914688756579	5.05030686066181	4.4110089952551e-07	1.17291498252256e-06	3177
SLC29A3	829.436474763861	2.15156152397483	0.068816522652747	-31.2651880832712	1.38805006042428e-214	6.30577303885195e-213	55315
SLC29A4	21.1324699342247	-0.538546549233966	0.200976156412704	2.67965393928652	0.00736983076424458	0.0123904455726683	222962
SLC2A1	649.063655094654	-0.785274999432487	0.11260994487385	6.97340719163108	3.09355545957399e-12	1.12280457266749e-11	6513
SLC2A10	510.602804064356	0.0668641079271885	0.096824826885872	-0.690567802470761	0.489837187162306	0.560140976331813	81031
SLC2A11	149.492878508497	0.36122651602338	0.13229990084723	-2.73036119989612	0.00632649674945673	0.0107554021053229	66035
SLC2A12	180.42041429631	-0.350060831539537	0.191791488560408	1.82521567649901	0.0679684890521618	0.0971338310090626	154091
SLC2A13	503.309237537575	0.113661171015169	0.127682720728501	-0.890184438165702	0.373366859243715	0.444156977174666	114134
SLC2A2	2.06609569860738	-0.848562485265431	1.19235892497026	0.711666988433535	0.47667101434393	0.547111063482915	6514
SLC2A3	299.544580753805	-0.12704333600595	0.177413740366688	0.716085099966721	0.473938803552647	0.544224344331513	6515
SLC2A4	143.700859050822	0.422649757471597	0.210665203413867	-2.00626278389825	0.0448282184536282	0.066298798942912	6517
SLC2A4RG	3085.84766089412	-0.280173954421249	0.0674341564694206	4.15477806930528	3.25603422398584e-05	7.29889484586689e-05	56731
SLC2A5	61.4997258889052	0.090158204434273	0.275325949735348	-0.327459887166233	0.743320077392059	0.793255996864144	6518
SLC2A6	507.122420714381	-3.02930958227098	0.109652754087069	27.6263884796325	5.36425046419456e-168	1.84581771693578e-166	11182
SLC2A8	114.621206526082	0.544771560576546	0.131262432315282	-4.15024734013802	3.32116192767581e-05	7.43491319137431e-05	29988
SLC2A9	202.086484236485	-2.46267680429604	0.205764824299068	11.9684052543241	5.20188444374421e-33	3.42472576097118e-32	56606
SLC30A1	1377.186848735	-0.178393373409301	0.0919820890578954	1.93943598407529	0.0524482724375481	0.0766065733505013	7779
SLC30A10	8.7906212446781	3.47876725807084	0.623502178910248	-5.57939871862358	2.4135142771841e-08	7.01973195087376e-08	55532
SLC30A2	343.399192514228	-0.992696404454763	0.120706476356283	8.22405254813896	1.96739830155224e-16	8.45733798182992e-16	7780
SLC30A3	327.14637166258	0.644609244974609	0.244842066235633	-2.63275528950259	0.00846953457305736	0.0141021361283428	7781
SLC30A4	279.203727987751	0.228291056169169	0.0791978023677142	-2.88254281487784	0.00394479522525977	0.00690063818080866	7782
SLC30A5	2131.24277447012	-0.0270318615584229	0.0667465689078539	0.40499252621871	0.685483004627479	0.741234570730865	64924
SLC30A6	1375.98741239535	2.17300782582816	0.0612519629979175	-35.4765418032731	1.13081137525979e-275	6.91219945113066e-274	55676
SLC30A7	958.627702436923	0.0642865086665194	0.0745798629729637	-0.861982123644075	0.388697355053853	0.459934067354799	148867
SLC30A9	716.332891832321	-0.21577528944667	0.076875376542698	2.80681928532505	0.00500333016204704	0.00863282566227211	10463
SLC31A1	604.731421745043	10.5395868831147	0.554987473692993	-18.9906752543121	2.03692405968136e-80	2.72744675738456e-79	1317
SLC31A2	681.146618523425	-0.0900823215201327	0.0817457898815168	1.10198117420725	0.270469856134425	0.335676397052934	1318
SLC33A1	1120.64001672801	0.111351370801438	0.0923152916364484	-1.20620721472621	0.22773760278021	0.288402419825334	9197
SLC34A1	10.1161125452427	5.81603226615076	2.56983214081187	-2.26319539466626	0.0236236469985277	0.0366947028405288	6569
SLC34A2	11.3431088055263	0.988850180752259	0.737137284661636	-1.34147356446115	0.179766747066992	0.233493355415596	10568
SLC34A3	1.65146096440611	-3.22661196473137	2.23252497717551	1.44527474394196	0.148380729032772	0.196989386044108	142680
SLC35A1	854.351052612808	0.182890660711263	0.0947315316353361	-1.9306207505996	0.0535299698045447	0.0780576179161112	10559
SLC35A2	558.009785628297	-0.351621846072022	0.087464325023068	4.02017446518092	5.81550579945618e-05	0.000127030448440475	7355
SLC35A3	532.469587847344	-0.344626750250838	0.101604806052044	3.39183512711313	0.000694262028005938	0.00134202572504503	23443
SLC35A5	563.800758774582	0.510300426072248	0.136633807073138	-3.7348035380372	0.000187861784192105	0.000389262456786094	55032
SLC35B1	1290.57286252428	0.134816128621587	0.0596032411556616	-2.26189257509499	0.0237040412273394	0.0367954648431405	10237
SLC35B3	398.195655960586	-0.620614059841732	0.0897389042504628	6.91577488075393	4.65312825825761e-12	1.67751353678781e-11	51000
SLC35B4	181.045925141303	-0.0856752819743105	0.0996078846513157	0.860125503861695	0.389719863928459	0.460890097828725	84912
SLC35C1	275.564982147601	0.252765481136652	0.0763263515721184	-3.31164107716877	0.000927504608885646	0.00176632305012835	55343
SLC35C2	1996.36772569206	0.0112825076542049	0.10084397014709	-0.111880835688523	0.910917892094529	0.934407008897294	51006
SLC35D1	1168.23770542034	0.161426163857379	0.06758083356564	-2.38863824756747	0.0169109445410478	0.0269232263699032	23169
SLC35D2	213.943751856071	0.134805030619857	0.100425385978707	-1.34234017928932	0.179485721327173	0.233229069443199	11046
SLC35D3	0.410077620414182	-1.59422697462181	1.36324232374559	1.16943770513343	0.242227325964751	0.304673550860055	340146
SLC35E1	839.118460855661	0.196170371472274	0.0849564064071218	-2.30907096672852	0.020939643540378	0.0328467994905763	79939
SLC35E2B	1976.13097524356	0.151997200260091	0.0905552897903367	-1.6785016161067	0.0932492152321959	0.129472617677427	728661
SLC35E4	70.6994709899836	-0.211213898416545	0.159074027557099	1.32777111172803	0.184253733101864	0.238723365901493	339665
SLC35F1	39.6147448219093	-0.792974821452989	0.278345086068562	2.84889103900927	0.00438719028086684	0.00762982756250416	222553
SLC35F2	119.984234031139	-0.269615613111081	0.284191983996315	0.948709422833603	0.342768420233662	0.412699874694017	54733
SLC35F3	11.7553541208259	-1.18832473628667	0.300989256214925	3.94806363267043	7.87858656521917e-05	0.000169825553585437	148641
SLC35F4	19.4105966781155	-2.33186865406136	0.386955161524249	6.02619860367265	1.67860896012686e-09	5.28280513466463e-09	341880
SLC35F5	1312.26172234479	-0.276503135577137	0.0903474547374925	3.06044189491033	0.00221010640030542	0.00400257376145882	80255
SLC35F6	606.467373417261	-0.384402482426392	0.0434896034849255	8.83895118886597	9.66213177585822e-19	4.48009483544804e-18	54978
SLC35G1	64.859213179619	0.467840781097068	0.175699515422693	-2.66273233578107	0.00775090410565029	0.0129933495024151	159371
SLC35G2	4.63648365816957	0.0953387315579961	0.425963866081933	-0.22381882396489	0.822898282109703	0.860854422435203	80723
SLC35G5	0.0341971410412625	-0.489416259842735	3.0261892083033	0.161726919949311	0.871520904552237	0.901624180248013	83650
SLC36A1	226.887688073986	0.0208629194909851	0.168867593471795	-0.123546022431295	0.901674732778436	0.927342774611583	206358
SLC36A2	47.8149105835792	-0.232284582156531	0.278143150710106	0.835126018970818	0.403646758340689	0.474635306941581	153201
SLC37A1	37.6558546220945	8.44018122849075	0.658423096823897	-12.8187806126555	1.28708740199598e-37	9.17248021981687e-37	54020
SLC37A2	43.3859078852756	-0.614077504770693	0.201754846402135	3.04368155571699	0.00233702376370065	0.00421820025624375	219855
SLC37A3	2273.00160726068	0.788126562717008	0.131484833984253	-5.99404919058115	2.04679415593693e-09	6.3960190612684e-09	84255
SLC37A4	1065.19322405187	-0.155237087047085	0.0498258041129268	3.1155962218944	0.00183573446330575	0.00336510290439211	2542
SLC38A1	163.392276323478	-0.110775584868951	0.237319358794403	0.466778544454601	0.64065832785529	0.702104750088185	81539
SLC38A10	2527.3670944975	-1.14719249860062	0.081746959338905	14.0334577319826	9.7289961092705e-45	7.71597650290615e-44	124565
SLC38A11	40.8575738532212	-2.78637303223073	0.400726901051923	6.95329668389219	3.56847110875085e-12	1.29361379127981e-11	151258
SLC38A2	3673.63759449693	0.131990673844733	0.070265468148869	-1.87845718988293	0.0603186482354975	0.0870118489559838	54407
SLC38A3	4.28415944205699	0.554841997848038	0.63030746885522	-0.880271970845842	0.378711992977866	0.44953364685887	10991
SLC38A4	15.8173550562115	-1.47347509378681	0.500335558336112	2.9449737665796	0.00322982046329835	0.00572519277456293	55089
SLC38A5	1999.54924071141	-2.32892085075172	0.129050994971722	18.0465160401285	8.40267313197119e-73	9.89436146323029e-72	92745
SLC38A6	116.737211276303	6.56210778173872	0.332121147525659	-19.7581750834814	6.82271658617338e-87	1.00779164348025e-85	145389
SLC38A7	357.800271674396	-0.204470019569305	0.0627577242811939	3.25808530999548	0.00112166681001666	0.00211571799074518	55238
SLC38A8	149.439782173172	-0.92399588792118	0.273727415687466	3.37560593117998	0.000736533317868211	0.00141754146944634	146167
SLC38A9	105.03241525051	-0.472910811013381	0.143074950804437	3.30533617767783	0.000948625421400142	0.0018042601140392	153129
SLC39A1	2261.01990851647	0.383210600075773	0.0558769876955415	-6.85811128838554	6.9776894373147e-12	2.48869819897773e-11	27173
SLC39A10	1911.58269048715	0.187088543816766	0.0561561004842552	-3.33158004568393	0.000863544615183573	0.00165079079309883	57181
SLC39A11	455.483640695195	-0.327306896051483	0.102766876014999	3.18494546826267	0.00144781287755045	0.00269015985141813	201266
SLC39A12	10.4196251140666	-0.670523755469674	0.318938578742628	2.10236014129467	0.0355217399671634	0.0535640196436258	221074
SLC39A13	858.148710684337	0.285093425637235	0.0675031816244789	-4.22340723468729	2.40636442006104e-05	5.47420601882873e-05	91252
SLC39A14	255.61446829705	1.06903750886393	0.0789629138350422	-13.5384759369089	9.26921010690474e-42	7.05727151278616e-41	23516
SLC39A2	122.686318449089	-0.622690409853654	0.235518147536429	2.64391689713566	0.00819527741563538	0.0136757725556441	29986
SLC39A3	264.010231398889	2.1584065379468	0.0730811448914151	-29.5343832003971	1.04223518634998e-191	4.20163284105755e-190	29985
SLC39A4	66.8007435704219	0.28075677284885	0.189074626511789	-1.48489925924219	0.137570512303761	0.184010655889669	55630
SLC39A5	236.056407635322	-2.33989837199783	0.187100639308083	12.5060950120267	6.91404601432254e-36	4.81549374327782e-35	283375
SLC39A6	1292.51062113486	0.0399096266953596	0.0599758867830566	-0.665427871699835	0.505776862963457	0.575161966904749	25800
SLC39A7	4514.61691191339	-0.149882488788214	0.130163891409745	1.15149053370259	0.249530487458302	0.312630389927552	7922
SLC39A8	386.145606207916	-1.04769488349333	0.152188125247775	6.88420914435731	5.81094495304592e-12	2.08243992514184e-11	64116
SLC39A9	1052.95597445132	13.2509198371529	0.650336549264867	-20.3754807447491	2.75992301410791e-92	4.48659052574494e-91	55334
SLC3A1	13.8871898545455	6.97258474606872	0.723017864261499	-9.64372402221433	5.2257017813742e-22	2.65469181373391e-21	6519
SLC3A2	4036.33841336334	-0.238455294514038	0.0768686498400886	3.10211373570502	0.00192144120067043	0.00351151085737497	6520
SLC40A1	3730.08129602069	-0.277293199557839	0.186921429380067	1.48347463678987	0.137948350258521	0.184434012877868	30061
SLC41A1	3227.29308454903	-0.0936954933680686	0.133396558394728	0.702383138632545	0.482440257719101	0.552659588819865	254428
SLC41A2	81.0736866549066	0.421005376610113	0.172466372476863	-2.44108674963053	0.0146431367816878	0.0235672533218708	84102
SLC41A3	232.72248542052	0.26124607403728	0.0998775418850277	-2.6156638329967	0.00890541867218423	0.0147869678195268	54946
SLC43A1	62.2294886043888	3.0442577896025	0.272888871471183	-11.1556685078086	6.71859194798072e-29	4.05244553236206e-28	8501
SLC43A2	1754.21623127489	0.653569822677719	0.122482885126607	-5.3360093698164	9.50144939154591e-08	2.65909723619348e-07	124935
SLC44A1	1911.63624390529	-0.480517101400797	0.0717210838030007	6.69980256741035	2.08701317399718e-11	7.27792604299527e-11	23446
SLC44A2	2836.39401304677	0.890364876676543	0.0462048545392231	-19.269942207495	9.60432405481333e-83	1.33598724155623e-81	57153
SLC44A3	1013.577765411	0.0221833079569884	0.120131199048062	-0.184659007258499	0.853496500611887	0.887615110291233	126969
SLC44A4	393.441742481266	3.84046788598215	0.525119597882548	-7.31351086774929	NA	NA	80736
SLC44A5	140.202675528288	-1.5054539980359	0.107984724131034	13.9413607818186	3.55104527711288e-44	2.79858846079383e-43	204962
SLC45A1	22.0401824682648	-0.993133762931407	0.247368852766138	4.01478905620472	5.94989845959315e-05	0.000129834019934556	50651
SLC45A3	144.867389835115	1.40361252238395	0.169476149593577	-8.28206520947032	1.21057268524191e-16	5.23687614153699e-16	85414
SLC45A4	754.062364095944	0.00766381259098368	0.0808029790282699	-0.0948456688496894	0.924437411851509	0.944923211339211	57210
SLC46A1	1320.43118026044	7.88855509573915	0.215141272698423	-36.6668607877813	2.46519320877344e-294	1.72414466420122e-292	113235
SLC46A2	15.2635957328326	0.71215853157253	0.566419726483948	-1.25729825123369	0.208645657001499	0.266876892168385	57864
SLC46A3	356.955844468735	-0.405097808186979	0.223673023388406	1.81111607493019	0.0701228857067511	0.0999561884891853	283537
SLC47A1	93.7229769453993	-5.24602015183308	0.231966767729493	22.6153953136541	3.05779766782581e-113	6.67345479406338e-112	55244
SLC48A1	2954.3978721402	0.204097404360981	0.0700057231496595	-2.91543884097387	0.00355188714691092	0.00624602117040106	55652
SLC4A1	1.93843644433293	-0.503977336487047	0.702488831309856	0.717416867037352	0.473116915177519	0.543405060611392	6521
SLC4A10	21.8265395093947	-4.56024189923995	0.359536680620414	12.6836624607281	7.28467916713503e-37	5.14270988902392e-36	57282
SLC4A11	26.2642155713288	0.192349341917236	0.2475856066723	-0.776900339654342	0.437217570852127	0.507953381202459	83959
SLC4A1AP	751.415391761375	-0.341282689840571	0.0533557583433336	6.39636096341252	1.59123589073439e-10	5.34094064486006e-10	22950
SLC4A2	2145.46777853057	0.243484148473728	0.0654658131880707	-3.71925645793546	0.000199810099517478	0.000412939041567388	6522
SLC4A3	1650.3811362093	-0.926860231339323	0.255592101495554	3.62632579769076	0.000287482603776407	0.000582676359750079	6508
SLC4A4	77.3983261742477	0.0722692604644532	0.241746221001389	-0.298946805311335	0.76498063364283	0.811099547883742	8671
SLC4A5	151.570790241913	-1.02809462595832	0.291875644153715	3.52237210110233	0.000427703361271922	0.000849475028852978	57835
SLC4A7	594.413365950033	-0.566794492989548	0.108502974125099	5.22376918752531	1.75317290315701e-07	4.80628276112525e-07	9497
SLC4A8	67.7880309406181	0.018063640598347	0.163530316642452	-0.110460500347724	0.91204417427748	0.935370907694071	9498
SLC4A9	21.3161989019814	-3.09528867078668	0.49912358205869	6.20144746120754	5.59461975479755e-10	1.81072529601573e-09	83697
SLC50A1	1051.47968024423	0.112051541199138	0.0834180427924006	-1.34325305950892	0.179190046003629	0.232864983299333	55974
SLC51A	13.0781892038369	0.00358068673276909	0.368261400645382	-0.0097232203171277	0.992242114867592	0.994490747268145	200931
SLC51B	88.4756239654691	2.42761686286818	0.23145396097914	-10.4885518165186	9.75114646306414e-26	5.43469197053727e-25	123264
SLC52A2	424.68441476116	2.27424843046384	0.0729119944960314	-31.1916913833378	1.38105930444727e-213	6.18065141695644e-212	79581
SLC52A3	52.0207579210856	-1.51307136733184	0.24635924133787	6.14172766207191	8.16287242016384e-10	2.61104259906411e-09	113278
SLC5A1	103.202225198118	-0.372782696591961	0.188047772165591	1.98238294609359	0.0474363968298445	0.0698219556705533	6523
SLC5A10	36.3924041154587	8.38698186958879	0.676674421089643	-12.3944124503529	2.80191838434106e-35	1.93179489891501e-34	125206
SLC5A11	1.80406408151314	-3.66904355945954	1.19265469905799	3.07636700074005	0.00209539759772606	0.00380721286575722	115584
SLC5A12	19.2980591377774	-1.61609222263932	0.911641481853918	1.77272782646181	0.0762738178340213	0.107834655770043	159963
SLC5A2	6289.83361646863	-2.00010201131388	0.0917213388538298	21.8062888778947	2.02230034208728e-105	3.93903241502156e-104	6524
SLC5A3	351.682106906109	0.376687469719287	0.145048918308934	-2.59696848560425	0.00940505526275177	0.0155598873348001	6526
SLC5A5	5.16072882873189	1.21835070263598	0.522626433141486	-2.33120758036007	0.0197424166297941	0.0310887756688883	6528
SLC5A6	654.536132834598	0.286765052857799	0.0788391126540554	-3.63734500813218	0.000275462848663947	0.000559596711072652	8884
SLC5A7	0.0537211790384196	-0.48941735173605	3.0261892083033	0.161727280763933	0.871520620404263	0.901624180248013	60482
SLC5A8	44.9372581822048	-2.13988355563448	0.32964665440724	6.49144630174496	8.50162140314345e-11	2.8890142607699e-10	160728
SLC5A9	8.09348605561183	-1.20340031041148	0.701765170893934	1.71481908809829	0.0863784007638272	0.120908174213258	200010
SLC6A1	205.466549710552	1.92179846371317	0.324537811150033	-5.92164733256529	3.187325712286e-09	9.84346205291530e-09	6529
SLC6A12	114.375047388594	1.95378858199079	0.241689228475743	-8.08388770286832	6.2734102208198e-16	2.655031508316e-15	6539
SLC6A13	15.3444248127461	0.0354626975299598	0.257017066662632	-0.137977987183665	0.890257814812469	0.917973445884598	6540
SLC6A15	31.053159687478	-0.673235391388745	0.377820860907421	1.78189046992223	0.0747670949462404	0.105903617813359	55117
SLC6A16	38.7069345567912	-2.82854581128448	0.218319665862503	12.9559826876333	2.17334967331163e-38	1.56516566271968e-37	28968
SLC6A17	17.0421632804906	7.18552468431846	0.710478694117946	-10.1136385141559	4.80653114847183e-24	2.57851619263542e-23	388662
SLC6A18	4.33732350728376	-1.6364714763263	1.19908045246412	1.3647720409113	0.172324708958068	0.224973662840986	348932
SLC6A19	32.0400044989517	0.242539338074866	0.544863627113278	-0.445137693187293	0.656220250563706	0.715612728096776	340024
SLC6A2	10.8248355152611	-5.18207403233951	0.717221036105081	7.22521199389399	5.00320733542317e-13	1.88365620187176e-12	6530
SLC6A20	48.0969019553917	-1.12927472932218	0.264967776505191	4.26193231575863	2.02666831978259e-05	4.64841542473625e-05	54716
SLC6A3	2.14507462630319	3.68746849835189	1.33878518508522	-2.75433918707216	0.00588107836158196	0.010041305248451	6531
SLC6A4	14.2689250181498	-0.159349667830019	0.425832039676061	0.374207793174135	0.708249726403704	0.76177216649506	6532
SLC6A5	11.2995630556108	1.54186021847004	0.441097991163917	-3.49550496569156	0.00047316564852645	0.000932380010076297	9152
SLC6A6	2520.2910278883	1.85244995784077	0.108659284773826	-17.0482436148613	3.60195150975975e-65	3.78759054910891e-64	6533
SLC6A7	26.5162071521137	-1.22255170739268	0.327183053318059	3.73659850348125	0.000186526398206533	0.000386601991706635	6534
SLC6A8	247.297701945363	-0.231276910898095	0.0852907133053839	2.71163063286863	0.00669531535367216	0.0113413830092563	6535
SLC6A9	613.285738606852	-0.47027359095767	0.127800431701328	3.67974962758114	0.000233463057189117	0.000478868365973639	6536
SLC7A1	460.562301229317	-0.254231792027318	0.141952017264834	1.79096991311514	0.0732981232524446	0.104048322415464	6541
SLC7A10	29.2025246917773	2.00603643404842	0.27160654316493	-7.38581777402276	1.51519193695068e-13	5.83754577400137e-13	56301
SLC7A11	20.4874017809385	-0.772368483351782	0.291980789735784	2.64527157437551	0.00816253772000453	0.0136295043983699	23657
SLC7A13	20.892339845206	-6.09101111237933	1.52170849907778	4.00274501724261	6.26117710108134e-05	0.000136211400562732	157724
SLC7A14	15.761819053614	-1.61744293477009	0.265150865122815	6.10008545143123	1.06011776443503e-09	3.37090099890241e-09	57709
SLC7A2	584.356158445622	-0.82282280801491	0.0970510183632924	8.47825011928084	2.28606102342815e-17	1.01492470059903e-16	6542
SLC7A3	28.7190892881348	-0.5796249734619	0.19809355581962	2.9260163010537	0.00343332946733901	0.00605808204651216	84889
SLC7A4	70.1133940177622	-1.95525159334308	0.345848930752434	5.65348456937311	1.57227232763327e-08	4.6357370569846e-08	6545
SLC7A5	510.357101842824	0.162431508495004	0.152581658291865	-1.06455461497409	0.287077527110509	0.353284620276678	8140
SLC7A6	585.475205490989	-0.0853167288820697	0.107417884517101	0.794250689869875	0.427049504171462	0.497909854557361	9057
SLC7A6OS	175.100665942312	3.44707984766179	0.106639291576679	-32.324669422463	3.14962325659242e-229	1.51312731339873e-227	84138
SLC7A7	198.823399795445	0.24781727266322	0.140653661657353	-1.76189705794455	0.0780866917991175	0.110128454753642	9056
SLC7A8	3196.88780916147	-0.710556826908149	0.15425278827972	4.6064439731205	4.09613357994627e-06	1.00511685120189e-05	23428
SLC7A9	85.3889810718392	0.776467568548995	0.198138016960949	-3.91882174081731	8.89828917247375e-05	0.000190657700607706	11136
SLC8A1	392.863888289903	-0.0779656203275123	0.181910228817775	0.428593932480911	0.668218761876154	0.726379348104657	6546
SLC8A2	59.0692721003801	0.599551288539268	0.283174061868887	-2.11725355275254	0.034238334572691	0.051753300861435	6543
SLC8A3	26.5456656342303	-0.157370477304437	0.359044353432659	0.438303724316758	0.661166126511221	0.71996198452815	6547
SLC8B1	524.117301208342	-0.0424953473281561	0.129816588903925	0.327349129159496	0.743403837720923	0.793255996864144	80024
SLC9A1	1535.83935617021	-0.104534262476857	0.0720688003037125	1.45047873748873	0.146925064271457	0.195168921506174	6548
SLC9A2	7.72301202375603	-0.987447832974229	0.453304068899575	2.17833436918253	0.0293811521748989	0.0448760167855719	6549
SLC9A3	12.2994942954512	-0.7698569368209	0.822071244961898	0.936484448931895	0.349023815673445	0.419257957843233	6550
SLC9A3R1	551.853458105594	12.3002373592725	0.659650962813545	-18.6465844100485	1.34606705597836e-77	1.72555927713099e-76	9368
SLC9A3R2	423.607888981468	0.414073907894618	0.0748062512986265	-5.53528482855845	3.10722984157231e-08	8.99045894318315e-08	9351
SLC9A4	1.80631552344276	-0.410387553881732	0.639772502902302	0.641458568506813	0.521224791010303	0.589874101183256	389015
SLC9A5	431.611356927235	-2.27574130271589	0.159711773510273	14.2490516052626	4.54410470411317e-46	3.69549499382097e-45	6553
SLC9A6	1121.21031088097	-0.150265689232952	0.060106247027234	2.50000119230313	0.0124192888535195	0.0201999833953891	10479
SLC9A7	107.316290928382	-3.18976448342952	0.150716128564481	21.1640553258031	2.04825757461763e-99	3.67537579349944e-98	84679
SLC9A8	697.053067495909	-0.0477608951402677	0.0965218414437681	0.494819560276337	0.620727495775269	0.683502282155103	23315
SLC9A9	287.07766053007	0.186957938414624	0.152381664393431	-1.22690573802844	0.21985802165878	0.279610413629469	285195
SLC9B1	95.9821016568589	-0.9107591482925	0.254070753253147	3.58466740713385	0.000337508025312428	0.000678309031892941	150159
SLC9B2	105.228598478216	0.098483781655149	0.164413090744007	-0.599002069783419	0.549171504337699	0.617043406614808	133308
SLC9C1	2.57322087601113	-0.460770556225524	0.95745562298952	0.481244817161169	0.630342511665384	0.692582401885623	285335
SLC9C2	0.844969976480746	-3.09459151762737	0.999063578944376	3.09749207442549	0.00195165614924074	0.00356023941721861	284525
SLCO1A2	41.0233575052909	-1.25453352981161	0.368036363920339	3.40872167208769	0.000652680336420701	0.00126604156588727	6579
SLCO1B3	9.19589903193598	0.379832285537313	0.812938951451646	-0.467233467973278	NA	NA	28234
SLCO1C1	5.23516989611053	-2.05905349094109	0.513704788369187	4.00824274478302	6.11722260139946e-05	0.000133137467444266	53919
SLCO2A1	1134.31306389676	0.444937883406492	0.159803279896465	-2.78428505156316	0.0053645865067573	0.00921911854881251	6578
SLCO2B1	285.412257010595	-1.21774384690946	0.178707259599148	6.81418230933056	9.48014215152996e-12	3.3628897742995e-11	11309
SLCO3A1	218.795349344976	0.354403838862486	0.188407169479161	-1.88105282745987	0.0599647330228834	0.0865667130110518	28232
SLCO4A1	9.17452091399358	-0.0643464012525466	0.332256155542308	0.1936650387937	0.846438168514723	0.881432876728247	28231
SLCO4C1	4.4194533149029	1.55912610603343	0.533699310910326	-2.92135679053819	0.00348510458337226	0.00614079184675049	353189
SLCO5A1	2.54373404683688	-0.624330820165594	0.601570115447111	1.0378354976985	0.299346647388877	0.366463855473951	81796
SLCO6A1	0.183999628214224	0.231922197769957	3.0261892083033	-0.0766383665415256	0.938911236606108	0.954205272620836	133482
SLFN14	0.151344153750204	-1.06966521491608	3.02602585326404	0.353488458719637	0.723722279633367	0.7757778670407	342618
SLFNL1	14.3388229249434	1.75462882849798	0.334289145557126	-5.24883578129261	1.53063442507011e-07	4.21464014828406e-07	200172
SLIRP	421.403195655663	0.276901133937835	0.130317439264561	-2.12482025046311	0.0336016144172398	0.0508794126039288	81892
SLIT1	153.919409008785	-2.54596569261299	0.150867618060779	16.8754947240389	6.81516179574229e-64	7.03843323644071e-63	6585
SLIT2	258.661095544234	-0.864217044615847	0.281841664286204	3.06632110906872	0.00216710442746844	0.00392895457871268	9353
SLIT3	1123.66759916282	-0.0101468238590769	0.149750981838489	0.06775797884264	0.945978294871341	0.959764902501879	6586
SLITRK1	0.690118683923754	-0.308187933661252	1.80754707733095	0.170500640080881	0.86461643102194	0.896801317513855	114798
SLITRK2	11.319118284274	-7.14573117761686	0.671676177046031	10.6386550868055	1.96951576579938e-26	1.12393201405409e-25	84631
SLITRK3	6.2930586682898	2.06034739284017	0.718696527955973	-2.86678356259762	0.00414666493828528	0.00723693136919635	22865
SLITRK5	50.3790756869793	1.38595309716827	0.248709014067518	-5.57258892430822	2.50981308147099e-08	7.29558463291693e-08	26050
SLITRK6	82.8128839395269	2.2319276624175	0.39273684690713	-5.68301059601183	1.32344066010382e-08	3.92516315699827e-08	84189
SLK	2045.6353168806	0.08238091064598	0.0678464406693934	-1.21422597608931	0.224661443737464	0.285028589825769	9748
SLMAP	1270.72237939035	-0.232077395325534	0.0750060089553268	3.09411737216625	0.00197399375596366	0.00359967791758737	7871
SLMO1	115.006770749477	0.300236157461582	0.125703152182777	-2.38845368829755	0.0169194406083968	0.0269310499024519	10650
SLMO2	759.280861017227	-0.257869761754973	0.148607077221158	1.73524549824239	0.0826973307796887	0.116155810488711	51012
SLN	0.102591423123787	-0.98914859829122	3.02537639523204	0.326950590296833	0.743705256364818	0.793408722238934	6588
SLPI	108.077198563366	-1.01555629666298	0.386451920090751	2.62789817792728	0.00859142278343984	0.014289262735824	6590
SLTM	1834.64714238847	0.658610281841481	0.0520542824686948	-12.6523746098617	1.08543773467547e-36	7.64125806007257e-36	79811
SLURP1	0.0918201902831969	-0.248969743340732	3.0261892083033	0.0822717041808245	0.934430654915086	0.950871879133663	57152
SLX1B	435.833210276369	1.16500319226026	0.0935804246089554	-12.4492189165465	1.41220427146254e-35	9.80393150045346e-35	79008
SLX4	837.392957973539	-0.20981785798812	0.0947648511713503	2.21408945821838	0.0268226256662869	0.0412700114748752	84464
SLX4IP	508.696081323657	-0.0821083590053263	0.0858499446854224	0.95641714512681	0.338861526039546	0.408759312245463	128710
SMAD1	945.801277928402	-0.02339798007742	0.0700398912301961	0.334066482206822	0.738329391846479	0.788792828788313	4086
SMAD2	1424.79831020518	-0.00911660355801214	0.0790760216386289	0.115289102424428	0.908215975771649	0.932717089719867	4087
SMAD3	420.590612695551	-0.0715246298239049	0.109528505903491	0.653022966340176	0.51374147260855	0.582457251271565	4088
SMAD4	2072.22071467413	1.58546380612688	0.0575934212636697	-27.5285574522207	7.99360871450465e-167	2.71945462081463e-165	4089
SMAD5	926.524409489666	0.351309932384722	0.0748551429738653	-4.693196999268	2.68968252339725e-06	6.71728219636678e-06	4090
SMAD6	163.229884609173	-0.262015477905577	0.154755010632758	1.69309850992389	0.0904367178772773	0.12592804210766	4091
SMAD7	782.819256061094	0.105052532151609	0.0905698494446644	-1.15990622481705	0.246086988067657	0.308891352817317	4092
SMAD9	396.431295845173	0.115287474621238	0.134150254685989	-0.859390650365119	0.390125026266258	0.46122415441196	4093
SMAP1	637.39541034215	0.0291083421468477	0.071449882601979	-0.407395241067078	0.683717721665725	0.739751286565514	60682
SMAP2	890.264469111556	0.48077103502673	0.0407799255598448	-11.7894044294219	4.42660225848155e-32	2.85922758422625e-31	64744
SMARCA1	893.198602526967	-0.208532868405276	0.218254990815537	0.955455211475654	0.33934754475588	0.4091707986925	6594
SMARCA2	3720.91490280605	-1.13182845666156	0.0821063819809112	13.7849023346894	3.14191502319538e-43	2.44919524125396e-42	6595
SMARCA4	3862.59397579264	-0.262910633867521	0.0825022117647368	3.18671012865978	0.00143900916075815	0.00267437656041532	6597
SMARCA5	4985.46105301452	-0.137276941484912	0.0664671930227906	2.06533381720877	0.0388914259454453	0.0581958773949309	8467
SMARCAD1	1266.04042940735	-0.126094403325106	0.048080510817101	2.62256788004543	0.00872698813148429	0.0145051089347993	56916
SMARCAL1	504.422498462132	-0.317890812116796	0.0650162319504702	4.88940688471407	1.01140250074446e-06	2.62441059597833e-06	50485
SMARCB1	1297.72410395653	-0.207261949361797	0.0379156859671982	5.46639059995127	4.59291668233479e-08	1.31424715798798e-07	6598
SMARCC1	3077.02948827195	0.195004660440045	0.0347674717057541	-5.60882488351233	2.0370500953556e-08	5.95936231203543e-08	6599
SMARCC2	3722.27168946541	-0.133800540875206	0.0667037348240849	2.00589279188148	0.044867687473147	0.0663462893631342	6601
SMARCD1	1709.43654316116	-0.239079090901151	0.0475421565535146	5.0287809437512	4.93607897504322e-07	1.30698748983492e-06	6602
SMARCD2	862.900547481376	1.02487931884391	0.0770227876333911	-13.306183148318	2.13092932542165e-40	1.58706212314836e-39	6603
SMARCE1	1478.25189923913	0.220896603747734	0.0577042379857074	-3.82808284900057	0.000129145288166604	0.000272287955434832	6605
SMC1A	1891.42431918607	-0.146115233680565	0.0676463059915706	2.15998836209581	0.0307735705125413	0.0468409940071954	8243
SMC1B	324.121382183035	0.326352179690883	0.273923071743756	-1.19140084700923	0.233496260584206	0.294875558109071	27127
SMC2	955.398564439693	-0.377734505430865	0.145896886975844	2.58905116661884	0.00962407931096858	0.0158942647555227	10592
SMC3	2449.75631514785	-0.0601497022908397	0.0464293389066559	1.29551063416535	0.195144135313876	0.251119656387929	9126
SMC4	1314.06968982759	0.0997933699036571	0.105984836931824	-0.941581577068898	0.346406905521852	0.416347265472951	10051
SMC5	1539.36165118945	-0.267834458571365	0.0838312726015191	3.19492297157985	0.00139868165584226	0.00260393414125295	23137
SMC6	1502.05253526585	-0.318802978201286	0.0494367725805658	6.44870127154318	1.12812673092705e-10	3.81119785507753e-10	79677
SMCHD1	732.856926963094	0.414950112425562	0.0705766348740587	-5.87942614671307	4.11691230824781e-09	1.26261493736737e-08	23347
SMCO3	3.37145895831352	1.40425055941185	0.706788159165251	-1.98680543979449	0.0469439615756033	0.0691648393310158	440087
SMCO4	191.366456113624	0.550518033053186	0.169051641230876	-3.25650806490153	0.00112791726201697	0.00212724092172948	56935
SMCP	1.75331251451051	1.08259675983867	1.33426133244864	-0.811382847955192	0.417145845963409	0.488122115658323	4184
SMCR7	255.196004495738	-0.447202268998397	0.0875772669271994	5.10637388775953	3.28399604213553e-07	8.82757391590848e-07	125170
SMCR7L	1159.78829231905	-0.208197876209308	0.0599183559182555	3.47469273845472	0.000511438803320833	0.0010047470351411	54471
SMCR8	459.007897169347	12.0498917425561	0.647399906959842	-18.6127486473419	2.53284185889425e-77	3.23863461158103e-76	140775
SMDT1	502.198219126007	-12.6242937223148	0.596606370833483	21.1601725014738	2.22407457658638e-99	3.98135826287255e-98	91689
SMEK1	1415.16611621988	0.474614996944339	0.0636051798007501	-7.46189223002152	8.52886348879565e-14	3.31648617225292e-13	55671
SMEK2	2871.6987251844	-0.0513716199745854	0.0666898047940901	0.77030694771411	0.441117836039401	0.51157557462012	57223
SMG1	4185.23111776067	-0.365486566053257	0.0973022813264749	3.75619729641233	0.000172514709211677	0.000358747570518045	23049
SMG5	1739.10977396036	-0.191563677029223	0.0654388119139222	2.92737095045681	0.00341840891829856	0.00603387896519021	23381
SMG6	2572.94179593704	-0.385008986522212	0.0739720170438581	5.20479232429122	1.94213677365203e-07	5.308836696129e-07	23293
SMG7	1971.07658401727	-0.230205527572541	0.051797887997246	4.44430335817515	8.81771146482295e-06	2.09069579464747e-05	9887
SMG9	650.900344146186	0.0546599230549831	0.064690572890564	-0.844944179849055	0.398142005881853	0.469079475236655	56006
SMIM1	540.840550174769	-2.02803240368551	0.123478837782195	16.424129349701	1.28515182075975e-60	1.26554210404482e-59	388588
SMIM11	230.339381301207	0.132039419494701	0.101768605027347	-1.29744747369997	0.194477266995374	0.250394268671071	54065
SMIM12	425.800839861936	-0.615512676951087	0.0646742414853482	9.51712247124738	1.78040669655237e-21	8.88843807970052e-21	113444
SMIM13	746.056308023727	0.0227162643600206	0.0916852791684606	-0.247763485763971	0.804317408305572	0.845179655394192	221710
SMIM14	1336.39876083733	-0.621192523467547	0.0867232940162902	7.16292583802066	7.89730787844457e-13	2.95329068809179e-12	201895
SMIM15	793.301948986537	1.91868403816414	0.11039205457658	-17.3806352778146	1.15665072677671e-67	1.25396950097631e-66	643155
SMIM17	63.4468544960453	-2.62507413971349	0.318162529834205	8.25073317427234	1.5742569009108e-16	6.7906199136534e-16	147670
SMIM18	4.41791520611824	-2.4005717393666	0.487626617200274	4.9229710903592	8.52400490834377e-07	2.22295285825122e-06	100507341
SMIM19	1505.85102251767	1.74456354006491	0.0483821972477318	-36.057964278311	1.03467326860642e-284	6.80085634400153e-283	114926
SMIM2	0.0448502383393926	0.0395660764725795	3.0261892083033	-0.0130745547449636	0.989568311836187	0.99227414201713	79024
SMIM20	1071.52557542067	-0.360502452253689	0.0826609424667911	4.36121875090549	1.29339974785477e-05	3.01672902256741e-05	389203
SMIM22	301.062272016189	5.58320604890178	0.456858350363417	-12.2208689946468	2.40500047632365e-34	1.62097678899502e-33	440335
SMIM4	171.709760017733	0.0350712903079152	0.146133970106091	-0.239994097761485	0.810334832219079	0.850314366509301	440957
SMIM7	1180.07396600238	0.152999861548902	0.0793827794165762	-1.92736841256221	0.0539337332645799	0.0786082724725684	79086
SMIM8	612.112924764598	-1.13688513590545	0.148500170779027	7.65578335662102	1.92137395264755e-14	7.65545843295211e-14	57150
SMKR1	373.977360554643	-1.11882674487102	0.130821033979164	8.55234598626711	1.20611599399768e-17	5.40255174314659e-17	100287482
SMLR1	4.60671451919592	-0.628075699637135	0.558618467535346	1.12433751502745	0.260869869080271	0.325211426078597	100507203
SMN1	185.58534191771	5.92720801405436	0.234680144493455	-25.2565381142403	9.59940751372058e-141	2.71327614255294e-139	6606
SMNDC1	969.222078510814	0.327753858860799	0.0890772800910166	-3.67943271871244	0.000233753347829747	0.00047939840307091	10285
SMO	2073.01505512198	0.0331800014757546	0.0700228679430241	-0.473845223002753	0.63561028322078	0.697385759123741	6608
SMOC1	3166.09390695566	0.281737515780328	0.144286895180721	-1.95262026691647	0.0508646078409354	0.0744163366515029	64093
SMOC2	140.297243510736	-0.168639305128694	0.350282706697505	0.481437712751049	0.630205438752246	0.692567359681176	64094
SMOX	204.492178529923	-0.634268878682987	0.0764134322195984	8.30048932837114	1.03683452433786e-16	4.49823449003704e-16	54498
SMPD1	492.773726063804	-0.536147967927958	0.0942708136635462	5.6873166475626	1.29051039137742e-08	3.82900646312987e-08	6609
SMPD4	1756.35837314798	-0.216385192606215	0.0976602042510084	2.21569465542031	0.0267124211861755	0.0411172768324824	55627
SMPDL3A	2285.91075722583	-0.290981463814228	0.0922119839294702	3.1555710159841	0.00160184265515497	0.00296089834118811	10924
SMPDL3B	1797.48174391874	-0.269822420044259	0.0874877057411515	3.08411813703949	0.00204156509177487	0.00371523832567091	27293
SMS	448.374123575264	-0.0955018715797208	0.165541777606316	0.576904953907401	0.564003663888867	0.630645679201137	6611
SMTN	2128.17855701741	0.00625614536669072	0.159488791984495	-0.0392262383384215	0.968710014562258	0.977682561847954	6525
SMTNL1	44.0080718264793	-1.22802646460326	0.163837686604036	7.49538454831311	6.61042683525251e-14	2.57782646062479e-13	219537
SMTNL2	64.554168075584	1.47453796124963	0.291325669028779	-5.06147627212336	4.16022521654234e-07	1.10818966485646e-06	342527
SMU1	1758.61206429033	-0.0368111726768492	0.0482082907503188	0.763585933123043	0.445114034702368	0.515494434674946	55234
SMUG1	475.925944712207	0.000159237685894145	0.102736058686396	-0.00154996880287399	0.998763304317634	0.999260791652815	23583
SMURF1	704.746255606818	-0.024564200109543	0.061344852012842	0.400428060441008	0.688841260022203	0.744384191660356	57154
SMURF2	827.312779464011	0.00182147303237664	0.0568141335718607	-0.0320602096320411	0.974424035199448	0.982328654954016	64750
SMYD1	467.246857371295	0.723531883067017	0.111746184056193	-6.47477933298535	9.49506021290891e-11	3.21932853261581e-10	150572
SMYD2	1411.93979180457	0.11030703587083	0.072461268181961	-1.52228961262219	0.127936529639599	0.172196705709869	56950
SMYD3	305.073538308623	-0.132930976451299	0.0726553692801776	1.82960981092373	0.0673083056313067	0.0962635525754193	64754
SMYD4	265.063488650672	0.466452080206129	0.112862370240159	-4.1329282666452	3.58170537160103e-05	7.98963116344232e-05	114826
SMYD5	355.95609402142	1.01552577104409	0.0571086535623669	-17.7823448408752	9.68436095201087e-71	1.10154111675785e-69	10322
SNAI1	112.332607533586	0.668319286947015	0.196209226594089	-3.40615626771523	0.000658844563679326	0.00127733956988732	6615
SNAI2	811.728528241838	-0.482677191073515	0.0919020547664811	5.2520826906425	1.50388913331265e-07	4.14479122023869e-07	6591
SNAI3	54.1904303943836	1.01019275287112	0.284549825204589	-3.5501436423122	0.000385021008905116	0.000767846274655999	333929
SNAP23	590.159384524299	-0.178973654029754	0.0685495769602055	2.61086445702871	0.00903136812745729	0.014984517547454	8773
SNAP25	15.6003903445772	-2.41513724406222	0.425958897396563	5.66988331227122	1.42894808640357e-08	4.22891013092905e-08	6616
SNAP29	186.212203790889	0.336193999219665	0.0933284528935157	-3.60226692714225	0.000315454198096462	0.000635825732096293	9342
SNAP47	555.777009442339	0.172450559516874	0.063584831249958	-2.71213363512682	0.00668516355377526	0.011325462410784	116841
SNAP91	168.356574784082	0.0618669691806734	0.192588435934527	-0.321239273170618	0.748029072321904	0.797286161079137	9892
SNAPC1	351.869195470166	0.0874924362444972	0.0999672538022659	-0.875210960756771	0.381459130442737	0.452330332345038	6617
SNAPC2	433.509258336842	1.80394235161977	0.131061568776321	-13.7640833118556	4.19167269655092e-43	3.26074404231951e-42	6618
SNAPC3	765.516004869345	0.518605490002262	0.107419786985742	-4.82783949358509	1.38022264027078e-06	3.54654952866571e-06	6619
SNAPC4	333.878349169708	0.557702194031954	0.144550842764134	-3.85817324456534	0.000114237664011361	0.000241806271641166	6621
SNAPC5	59.0887888862489	-0.38539173631207	0.144290936461483	2.67093516587541	0.00756402551414173	0.012695641439463	10302
SNCA	209.449416030659	-0.210174597376104	0.22043333490964	0.95346104282394	0.34035652556544	0.410190035659816	6622
SNCAIP	1582.56931102915	-0.141691917978454	0.0629718475731	2.25008354430086	0.0244436424744662	0.0378692614762568	9627
SNCB	14.4593389675169	-0.98574024958206	0.351700015587745	2.80278705115988	0.00506631089023576	0.00873347665441651	6620
SNCG	51.7192095285815	0.0468450952012968	0.50590227082783	-0.0925971237975313	0.926223628809371	0.945583025356022	6623
SND1	5001.49399396115	0.248299758380695	0.0500965539921516	-4.9564239172937	7.1802465373728e-07	1.88263935802048e-06	27044
SNED1	1402.75581234417	-1.10622939150029	0.18584715728206	5.95236111048698	2.64301405508011e-09	8.20289006114335e-09	25992
SNN	2251.25932655146	0.136549797555153	0.160109603064808	-0.852852014753177	0.393741374803022	0.464805232604259	8303
SNPH	285.806713762836	-0.469286029606088	0.138470511898743	3.38906835232368	0.000701305266516399	0.00135424775813626	9751
SNRK	1259.31956317333	1.41276471711216	0.0503337232496327	-28.0679557541469	2.41202279057244e-173	8.65622594315938e-172	54861
SNRNP25	408.595563511228	1.00699518717991	0.119685033114153	-8.41371022740548	3.97241342602467e-17	1.74862941121583e-16	79622
SNRNP27	490.224707444308	-0.0205052559459249	0.0879380126213763	0.233178523538073	0.815622781966402	0.854729930477997	11017
SNRNP35	184.172236711358	-0.459761324128377	0.082045657401123	5.60372527555717	2.09793138497898e-08	6.13150519648765e-08	11066
SNRNP40	964.184461965698	0.215235379469301	0.0737995126851094	-2.91648781459676	0.0035399655050767	0.00622724161205409	9410
SNRNP48	246.086492755271	-2.4564753635818	0.0994634116191799	24.697276351097	1.14402844924996e-134	3.10519057605985e-133	154007
SNRNP70	8396.69669618044	-0.094382533624484	0.133818519897309	0.705302477541315	0.480622018976928	0.551015042646849	6625
SNRPA	632.498130964883	0.103771050168472	0.0783237107855742	-1.32489956269519	0.185204465935141	0.239810518751977	6626
SNRPA1	390.645402900628	1.17568944558446	0.100611337687595	-11.6854568541276	1.51264029309612e-31	9.6666264714349e-31	6627
SNRPB	852.787064076862	-9.16260127894472	0.229697670430865	39.8898311060691	0	0	6628
SNRPB2	973.828931363434	1.22234081821334	0.0989539919093309	-12.3526175612333	4.71518915075177e-35	3.22723255620639e-34	6629
SNRPC	416.489971122856	-5.41413157917657	0.193642719807995	27.9593861547953	5.06918193244852e-172	1.80628646251726e-170	6631
SNRPD1	965.973106478198	0.44249952441196	0.0772933820432923	-5.72493417565962	1.03473852658527e-08	3.0884007987818e-08	6632
SNRPD3	1122.17352124406	-1.15446084198827	0.081313505995981	14.1976517658128	9.47339752904735e-46	7.64634882685373e-45	6634
SNRPE	944.742862923211	0.0936614065120517	0.11248416517377	-0.832663036324796	0.4050347968442	0.475969696791672	6635
SNRPF	252.628417587894	11.1867748426	0.659519389339469	-16.9620105540854	1.56883198228656e-64	1.63256238876422e-63	6636
SNRPG	633.029650069657	0.0296119013003228	0.113949911102014	-0.259867699886248	0.794965827258626	0.837635845034543	6637
SNRPN	711.759107800928	0.0221113989569084	0.069605650808915	-0.317666722456339	0.750737756265817	0.799663075792951	6638
SNTA1	454.453945784247	1.502469346504	0.0829648803718407	-18.1097030426619	2.67185817478971e-73	3.17351748612265e-72	6640
SNTB1	722.486180579292	0.329870024707003	0.106645141438717	-3.09315567738791	0.00198040217516457	0.00361048830115781	6641
SNTB2	282.329955880398	-1.61010345386429	0.113088527414475	14.2375490306208	5.35732698757365e-46	4.34979081599055e-45	6645
SNTG1	0.940807775077517	0.585052664949557	0.953753862897298	-0.613421017422979	0.539597992510182	0.607967556824188	54212
SNTG2	95.3872637350519	6.74995103243514	0.444526298074398	-15.1845932663031	4.47329308248225e-52	3.94747113153084e-51	54221
SNUPN	387.856623499657	-0.162074425368241	0.0755209177550201	2.14608654378366	0.0318660746453809	0.0484010267113731	10073
SNURF	226.510533607785	10.4558000118687	0.649637981455919	-16.0948102025007	2.77420894756637e-58	2.6452618861481e-57	8926
SNW1	1681.84064048112	-0.100495149160619	0.0668133775535835	1.50411718192249	0.13255119697635	0.177961816869051	22938
SNX1	1660.86266004113	-1.2081741678261	0.0572303951313395	21.1107081307656	6.34154324933829e-99	1.12983158578554e-97	6642
SNX10	283.669592095042	1.19313262837005	0.133706350476275	-8.92352999031084	4.51657380896179e-19	2.11773371890734e-18	29887
SNX11	178.091465591433	-0.847365670431541	0.0688870667774775	12.3007947655653	8.96872854775514e-35	6.10238783586398e-34	29916
SNX13	1690.48958459337	-0.0684627830961536	0.0781661676312098	0.875862091885621	0.381105009823466	0.451981704607261	23161
SNX14	894.464274422896	1.54655922557814	0.0702140639477656	-22.0263454160504	1.61055282052908e-107	3.23768486126949e-106	57231
SNX15	759.864080207731	0.0844338829214445	0.0634086650870427	-1.33158272304802	0.182997345301883	0.237218196664173	29907
SNX16	135.785941721772	0.577788257605719	0.104488111702827	-5.52970331446892	3.20772831931093e-08	9.2705382928077e-08	64089
SNX17	796.986382271399	5.87087191051657	0.127966291050241	-45.878268896702	0	0	9784
SNX18	954.219536948922	-0.172819177694584	0.0601566597840996	2.87281870893144	0.00406827498832789	0.00710754629946398	112574
SNX19	1786.35379154833	0.185811076105826	0.0510207873790606	-3.6418700230033	0.00027066473043895	0.000550369919081878	399979
SNX2	2541.00847580628	0.0736996415559883	0.0692690816607445	-1.06396157981339	0.287346104658216	0.35352834034901	6643
SNX20	9.54879581373588	-1.41614666678721	0.335471338973022	4.22136409960524	2.42828338215908e-05	5.52156316611616e-05	124460
SNX21	153.686269761348	0.0851265371503506	0.0855472453515294	-0.995082153733296	0.319696309601005	0.388278281840749	90203
SNX22	453.534049324981	4.74747280134582	0.190538204846338	-24.9161201302095	4.97649521902164e-137	1.3781134182031e-135	79856
SNX24	699.373323265994	0.68550025349595	0.104060301421649	-6.58752900126939	4.47206652251269e-11	1.53952528157105e-10	28966
SNX25	111.798544976063	10.0138451760803	0.658319095985976	-15.2112330283878	2.97879261833692e-52	2.63328069382318e-51	83891
SNX27	1805.13527821887	0.42849342277747	0.0495373751054893	-8.64990165233821	5.1543831418169e-18	2.33593909896024e-17	81609
SNX29	1212.7186037017	0.15988204674318	0.0704301083982645	-2.27008094093917	0.0232026724910056	0.0360954465391321	92017
SNX3	888.174700823229	-9.32847808943828	0.243787970742279	38.2647185627543	0	0	8724
SNX30	384.235332698312	0.0589746044667026	0.0907992144811899	-0.649505668123593	0.516011583969214	0.584546194677193	401548
SNX31	20.7238086537924	-2.47567469528563	0.23684533303594	10.4527062600383	1.42402726041204e-25	7.89568507183473e-25	169166
SNX33	1573.86327111801	0.255471443974057	0.0738740927306542	-3.45820076471881	0.000543795986662176	0.0010658316281855	257364
SNX4	2009.06740918166	0.108206172908674	0.0632551927445571	-1.71062909168015	0.0871496050612564	0.121790763132538	8723
SNX5	3297.22150532483	-0.181357822694507	0.0752618792175923	2.40969033167743	0.0159660657399078	0.0255460449596716	27131
SNX6	1417.91398586438	0.0408549382533819	0.0771610613792658	-0.529476105215424	0.596475216028838	0.660665720641253	58533
SNX7	70.0171596344156	0.183965742311231	0.187977179372136	-0.978659978438323	0.327748013047061	0.396919871333254	51375
SNX8	918.160735321978	0.901045214972571	0.0763551257046858	-11.8007168039706	3.87000732953357e-32	2.50401463916507e-31	29886
SNX9	2422.88809326182	0.398577954374455	0.072086189537601	-5.52918606089662	3.21719982971346e-08	9.29612487305942e-08	51429
SOAT1	3041.58542187504	0.316734914783115	0.112533420180205	-2.81458534074511	0.00488402078969733	0.00844343764252457	6646
SOAT2	7.04431934102825	5.71515923213454	0.71925405725851	-7.94595341445593	1.92702839373406e-15	7.98696966829634e-15	8435
SOBP	35.1335439856984	-0.633040158810333	0.277638330291804	2.28008920146218	0.022602398550404	0.0352345290278276	55084
SOCS2	319.10242745626	2.30430895296959	0.150807640536102	-15.2797891723395	1.04277525678422e-52	9.27274484699254e-52	8835
SOCS4	187.021723053895	0.108117417143158	0.0844068374749798	-1.28090828157383	0.200225883608691	0.257069382840154	122809
SOCS5	710.46654896801	0.15438343391472	0.0430764928798643	-3.58393693621434	0.000338453836143763	0.000680118980902548	9655
SOCS6	815.280553540445	-0.16946852585724	0.070882277506473	2.39084481789915	0.0168096561292929	0.0267818180987685	9306
SOCS7	757.498606460915	-0.0264184324173629	0.091788276248233	0.287819245520165	0.773485104662665	0.818615957123627	30837
SOD1	3993.31248486521	-1.45182190113392	0.0948208550745018	15.3112086997444	6.43567318046686e-53	5.73981124642231e-52	6647
SOD2	6041.8872510426	0.559303590760645	0.167135532049769	-3.34640745687816	0.000818660011557082	0.00156857678310192	6648
SOD3	2585.30688963116	3.4529280092774	0.154110361965449	-22.4055538202651	3.4744699464309e-111	7.36891460994097e-110	6649
SOGA1	1370.31343802946	0.323034594448927	0.145787283311702	-2.21579404671571	0.0267056103719737	0.0411110015523513	140710
SOGA2	74.848846240405	1.97307560337332	0.176271235532131	-11.1934065556242	4.39227916394102e-29	2.65781496129502e-28	23255
SOGA3	104.667760190469	1.17883936277868	0.212864060225302	-5.5379915309844	3.05960053035004e-08	8.85605643404688e-08	387104
SOHLH1	103.80626922606	1.02314660562988	0.30287399389945	-3.3781263041341	0.000729815514779318	0.00140551176943348	402381
SOHLH2	680.758165929837	0.0946750111840326	0.115863521758296	-0.817125267273808	0.413856844688683	0.48489678771885	54937
SON	2523.4616977686	1.1409512202919	0.0868415183314271	-13.1383149697764	1.98600037630372e-39	1.45675549553556e-38	6651
SORBS1	1933.5690643371	-0.139658414739973	0.093670927069885	1.49094728864782	0.135975334566853	0.182070669582579	10580
SORBS2	730.331515663123	0.706161110875911	0.193615651615762	-3.64723153827107	0.000265081039167442	0.000539380728817433	8470
SORBS3	863.462044370346	-0.537260171910293	0.0910917334213738	5.89801238521859	3.67906365513624e-09	1.13133088307329e-08	10174
SORCS1	138.3640545192	0.0291337559092841	0.154129470168585	-0.189021320046179	0.850076107014663	0.884363803872941	114815
SORCS2	73.5795577432662	1.30976043260578	0.228195101546649	-5.73965183182525	9.48713931426247e-09	2.8395325212692e-08	57537
SORCS3	109.539110047958	-1.00629543376259	0.224883019524879	4.47475063207811	7.65005433036251e-06	1.8230406809138e-05	22986
SORD	156.664088014846	-0.027326830757144	0.172856880785693	0.158089343235481	0.874386397880858	0.904274296075273	6652
SORL1	626.353520086763	-0.917790260435003	0.169275918747967	5.4218595723677	5.89822104832437e-08	1.67184825454578e-07	6653
SORT1	158.777051473099	-1.37144083162322	0.151605318686082	9.04612610895903	1.48130359351688e-19	7.04216317916955e-19	6272
SOS1	1311.8681329461	-1.16678952385297	0.0585108613074247	19.9414176749593	1.77949467713774e-88	2.71107005674977e-87	6654
SOS2	762.546995834439	-1.46570411445315	0.0724934408186174	20.218437666939	6.73834826770484e-91	1.0699529345457e-89	6655
SOSTDC1	43.1546927691971	-0.412991950127008	0.206356335386928	2.00135338395416	0.0453543205319572	0.0670131588718719	25928
SOWAHA	286.34323690601	-6.64422578998864	0.237786973773916	27.9419250118631	8.26353916643243e-172	2.93756119256842e-170	134548
SOWAHB	20.6763822868499	0.898426152227854	0.256995273685404	-3.49588589449176	0.000472490702176774	0.00093129409996489	345079
SOX10	13.9090853142013	-0.131964909431263	0.365157148795509	0.361392101637765	0.717806351587144	0.770479984925111	6663
SOX13	2403.19216202229	-0.560294844655636	0.215629328060293	2.59841668893468	0.009365476814053	0.0154995239767681	9580
SOX15	4.10848110462508	0.223822174368705	0.483366346455785	-0.463048733139677	0.643329436192351	0.70410835810644	6665
SOX18	219.33178419569	2.67734995856988	0.116201051980862	-23.0406688487711	1.82452241182503e-117	4.16317807384113e-116	54345
SOX30	17.2341420395893	-0.115219683388954	0.205756393876561	0.559981059242697	0.575492357097594	0.64146179007136	11063
SOX5	296.402495005553	0.487239416032444	0.120994114187354	-4.02696791744742	5.6500738381e-05	0.000123542475357728	6660
SOX6	82.7309656059585	-0.170208594876388	0.160106181183456	1.06309821156347	0.287737415423745	0.353951858289173	55553
SOX7	94.6324364250342	3.05198510432754	0.187571191600967	-16.2710759487002	1.58350645327903e-59	1.53719732330257e-58	83595
SOX9	36.5756942869371	-0.0154877928796235	0.440459688006021	0.0351627931031269	0.971949930674609	0.980360283576208	6662
SP1	1139.02737257974	0.137305645026174	0.0984153847514049	-1.39516443870037	0.162966257987174	0.214150451922846	6667
SP100	638.340872726138	-0.896594284735313	0.0962398139198388	9.31625122926895	1.20523479240885e-20	5.90714327687482e-20	6672
SP110	615.799657512884	-0.195595118341719	0.125440617284942	1.55926463513345	0.118933758335131	0.161204878680851	3431
SP2	502.348375785639	1.18559457253358	0.130729866003438	-9.06904144231584	1.20068618553857e-19	5.72438749903088e-19	6668
SP3	3628.53916547878	0.217284354857457	0.0695973165340631	-3.12202202151158	0.00179613502836934	0.0032965314807262	6670
SP4	532.443481771632	0.426971228738649	0.0813792341797846	-5.24668526365554	1.54860117343165e-07	4.26177083544871e-07	6671
SP6	2.88111955024552	0.0540877298669017	0.615241321667791	-0.087913031784473	0.929945798843576	0.948426137900899	80320
SP8	0.587251159498291	0.662604156880808	1.42330034874166	-0.465540641134962	0.641544339922694	0.702869122327822	221833
SPA17	76.6056532415207	-1.34379259241984	0.279886185367781	4.80121085881408	1.57709098278806e-06	4.03448742908882e-06	53340
SPACA1	5.3337476516241	1.34025215840325	0.632158403468406	-2.12012076569703	0.0339958621603092	0.0514281468113249	81833
SPACA3	0.146013033197296	-0.53750665504736	3.0261892083033	0.177618323921235	0.859022732960119	0.892559759226182	124912
SPACA5	14.1760680275838	-0.0495995540800097	0.257637066474535	0.19251715119537	0.847337134475424	0.882124653219811	389852
SPACA7	2.95418793182542	3.51066660323837	0.749594544407594	-4.68342069646846	2.82126636183462e-06	7.03305409199389e-06	122258
SPAG1	51.5464620615367	0.587712123867655	0.208851940070807	-2.81401323669008	0.00489272136706637	0.0084565346202962	6674
SPAG16	112.110082901147	3.68392984529817	0.197144048065241	-18.686487781153	6.37758070732082e-78	8.20356553430139e-77	79582
SPAG17	199.056463410029	-4.37263099406427	0.243259656526368	17.97515895773	3.04988367665756e-72	3.56064447561333e-71	200162
SPAG4	30.181947675317	1.16850692375312	0.216046047930334	-5.40860124472127	6.3518876213022e-08	1.79570096186353e-07	6676
SPAG5	177.638966039213	0.469771520485067	0.258106587636558	-1.82006792149977	0.068748662000387	0.0981461720782132	10615
SPAG6	887.905329801585	1.28914637502236	0.25259313016973	-5.10364780766651	3.33168066121586e-07	8.94615751833981e-07	9576
SPAG7	2.35385028742046	4.44939015864519	0.76207688449164	-5.83850560119437	5.26711124687793e-09	1.60489466705782e-08	9552
SPAG9	2180.54059528958	-0.611346463218824	0.073562638959301	8.3105564437004	9.52543432439017e-17	4.13970970912876e-16	9043
SPARC	32447.9236992734	0.286129633690667	0.102607531295209	-2.78858315835952	0.00529391543867913	0.00910599478968406	6678
SPARCL1	21278.2725442842	0.153705339868741	0.117114640061973	-1.31243489103843	0.189373440835678	0.244576864197036	8404
SPAST	834.580281754412	0.0602267607686452	0.0723428330396264	-0.832518692427424	0.405116231709503	0.476028192249418	6683
SPATA13	666.751697541206	0.991233620732444	0.179296930013004	-5.52844725595999	3.23077526450015e-08	9.33355766614577e-08	221178
SPATA17	67.4226547803904	0.520690133640845	0.153212055895739	-3.39849322298224	0.000677581417101975	0.00131129881196427	128153
SPATA18	226.420212630488	-2.71543226931268	0.681848076839555	3.98245937995312	NA	NA	132671
SPATA2	490.528232956374	-0.0676040147883952	0.0585140148530741	1.15534739768149	0.247948193590113	0.311024823955749	9825
SPATA20	204.088752592595	-0.0170705405700391	0.142073570356335	0.120152823126951	0.904362088636367	0.929521033959334	64847
SPATA21	1.2777189010841	-1.71021350065269	0.891255279293373	1.91888176192193	0.054999299261609	0.080029462260191	374955
SPATA22	221.614031444337	3.01488991580155	0.511152849851158	-5.8982159967991	3.67452759909846e-09	1.13053025149582e-08	84690
SPATA24	327.07801472762	-0.470209471892468	0.0946889605695983	4.96583201530505	6.84071499851172e-07	1.79518030423422e-06	202051
SPATA25	3.45279784822254	0.544460299428737	0.452367042726627	-1.2035808270802	0.228751633661692	0.289515892212007	128497
SPATA2L	51.9593089455868	0.212646379901288	0.128593317357244	-1.65363476323219	0.0982017449426566	0.135635128015314	124044
SPATA3	1.06946513183487	0.663034652792001	1.12273386874118	-0.590553711126039	0.554819487600257	0.622087885694211	130560
SPATA31D1	183.451122800223	4.34680350283511	0.281264321407697	-15.4545143908756	7.03396855365572e-54	6.37167380369404e-53	389763
SPATA32	0.557444934690691	-2.11137444895438	1.09031365409711	1.93648354399708	0.0528085060978557	0.0771027775700025	124783
SPATA33	28.1539601450317	-0.611845788355999	0.270405610165816	2.2626963544906	0.0236544137090827	0.0367335969166039	124045
SPATA4	37.3599925072828	-0.151955075375129	0.230408539916273	0.659502791998711	0.509572953789284	0.578734781429718	132851
SPATA5	392.61185564029	2.82000895945059	0.130309794747033	-21.6408057807551	7.41953374828131e-104	1.41763060956679e-102	166378
SPATA5L1	691.117311254776	0.0596145614372467	0.0844870311566091	-0.705606063097925	0.480433152696761	0.550882516173646	79029
SPATA6	269.353555358211	-0.181894897628736	0.0893710423042175	2.03527779176581	0.041822929461725	0.0622603099015898	54558
SPATA6L	657.496365493116	-0.17023294527597	0.166182047487604	1.0243762659662	0.305657587791633	0.373278092067147	55064
SPATA7	382.36616659257	-0.14062816964685	0.143788853764352	0.978018573521131	0.328065137955986	0.397191262435118	55812
SPATA9	43.2713219037975	-1.69423278780835	0.159432040554257	10.6266769334347	2.23950498873858e-26	1.27365493629584e-25	83890
SPATC1	18.8229175866154	-0.347798226184369	0.331780838465614	1.04827701259913	0.294510997425983	0.361073124198492	375686
SPATC1L	48.0672746079424	-0.684712354487552	0.220990419798323	3.09838026061232	0.00194581582642605	0.00355130872459868	84221
SPATS2	939.506342024814	-0.378649212910697	0.0582111654868234	6.50475230557628	7.78214995674981e-11	2.65231615819689e-10	65244
SPATS2L	807.82935872048	0.00889852486581996	0.0705329750633325	-0.126161201308039	0.899604322781288	0.925706576449889	26010
SPC24	282.983965586595	-0.397673774065417	0.125884070670573	3.15904762172883	0.0015828562380804	0.00292832298868294	147841
SPCS1	1754.61984088553	0.254030269654374	0.0847877181950986	-2.99607390152716	0.00273480146746945	0.00489736925882317	28972
SPCS2	3167.53754816608	0.0663969335870512	0.0896230851772428	-0.740846328328706	0.458786621275118	0.529087692623203	9789
SPCS3	658.171413599653	0.405002772510529	0.116789350834122	-3.46780566565322	0.000524726604366304	0.00103020158635019	60559
SPDEF	12.1419972223158	3.67691005451697	0.46851950905497	-7.84793372197776	4.22947613397486e-15	1.73435049431633e-14	25803
SPDL1	171.253955208871	0.0827036281077302	0.18942572362111	-0.436601885566261	0.662400094958845	0.721201232922754	54908
SPDYA	23.7668135601853	-0.7914965969103	0.290386393737344	2.72566695265417	0.00641717134357846	0.0108972338219525	245711
SPDYC	15.3942354415036	-1.90135206692864	0.359427052938908	5.28995258253922	1.22348074798832e-07	3.39311693240508e-07	387778
SPDYE4	0.385170127602231	-0.785022830666633	1.51700755895985	0.517481159556577	0.604820317544522	0.668579218916193	388333
SPECC1	495.726176929877	1.36467387306146	0.0996169642332577	-13.6992116108458	1.02632609434561e-42	7.93055780096352e-42	92521
SPECC1L	1191.2138350736	0.0226082177104238	0.0510760908478111	-0.442637980611875	0.658027608342197	0.717191158622786	23384
SPEF2	49.7112847414147	-0.638386263367491	0.27987883071729	2.28093801067911	0.0225521152980869	0.0351707278300491	79925
SPEG	99.372334829242	1.26700180367185	0.226678605626471	-5.58941943449071	2.27830039295834e-08	6.63673053252897e-08	10290
SPEM1	17.4032345912271	7.31138013569917	0.690556527749275	-10.5876634886489	3.39971798323867e-26	1.92475750429066e-25	374768
SPEN	2498.60808591513	-0.20491756027975	0.127160817312159	1.61148351049609	0.107074378392636	0.146583888191012	23013
SPERT	3.04682102969746	0.994177930375639	0.528307031788823	-1.88181847023576	0.059860667121046	0.0864507156645379	220082
SPG11	3348.36857132389	-1.25069193889974	0.0660994860012488	18.9213564970249	7.6071231785086e-80	1.00693935946509e-78	80208
SPG20	1493.93899527137	0.181883488300384	0.07339923796826	-2.47800240622438	0.0132120254245008	0.0213898822467936	23111
SPG21	1872.98820739439	-0.287538389408435	0.0965513795221869	2.97808680550609	0.00290053823941166	0.00517628691028165	51324
SPG7	1588.50074987882	0.0348770132057546	0.075776407161259	-0.460262164865289	0.645328054999463	0.705936124183538	6687
SPHAR	3.57720302276363	-0.402717704420483	0.449097640700592	0.896726386253651	0.369864937124403	0.440632154931045	10638
SPHK1	271.8421543678	-1.47393868459016	0.126104693690458	11.6882143039667	1.46433057035026e-31	9.36586081937763e-31	8877
SPHK2	5475.15283606039	-4.57055316576392	0.0939948920482887	48.6255483267736	0	0	56848
SPHKAP	16.9053348467204	2.56894456098418	0.36738673445564	-6.9924804573867	2.70068142538137e-12	9.83296527686673e-12	80309
SPI1	62.0217383732528	0.25140757976506	0.214517025448053	-1.17197028646074	0.241208985920973	0.303595841742167	6688
SPIC	5.97939060587149	0.64538808206647	0.36029358116069	-1.79128387463175	0.073247752469612	0.103986636507322	121599
SPICE1	372.006931245062	-0.0252691045555695	0.109856348844654	0.230019519320654	0.818076602121956	0.856943076705528	152185
SPIDR	441.340484936192	-0.489825881108623	0.0791266356526702	6.19040449613876	6.00100181943582e-10	1.93641769010421e-09	23514
SPIN1	1300.54809536314	-8.07051727612938	0.132891650909926	60.7300550551485	0	0	10927
SPIN2B	288.497204727232	0.21972530018521	0.0540840596821091	-4.06266285254275	4.85160778658005e-05	0.000106813508472627	474343
SPIN4	40.456483376187	0.315984330118206	0.150809845027165	-2.09525001541702	0.0361487732789744	0.0544385682319417	139886
SPINK2	448.614169764866	0.354109503418438	0.262776012376122	-1.34757164558684	0.177796195408341	0.231273476674327	6691
SPINK5	100.999801406691	6.13540574216879	0.454532968996044	-13.4982634058877	1.60105677383193e-41	1.21591367212681e-40	11005
SPINK7	58.3665402359633	1.55790610998492	0.157243853799628	-9.90758031134319	3.8587823375525e-23	2.02035201983903e-22	84651
SPINK8	38.2816791373501	-2.14740137613847	0.224958159752213	9.54578121773305	1.35085593630687e-21	6.77545720955519e-21	646424
SPINT1	301.42003128889	-1.42101660244741	0.135423023970558	10.4931684493794	9.28611253357266e-26	5.18127176873217e-25	6692
SPINT2	5355.93490486823	1.45965500982136	0.0711142620822478	-20.5254890802802	1.2747423927029e-93	2.1040945509411e-92	10653
SPIRE1	1584.79765264863	-0.00931654317535997	0.0831719024763057	0.112015511224047	0.910811107796362	0.934407008897294	56907
SPIRE2	76.7097851883145	0.310065727605063	0.30190028339092	-1.02704682527101	0.304398415613759	0.371921587355497	84501
SPN	44.5839815160455	-0.727320103387957	0.231921041247488	3.13606777322036	0.00171229628912858	0.00314842251157085	6693
SPNS1	1565.59368679982	0.114999638136984	0.0547076815204012	-2.102074789883	0.0355467248502829	0.0535963202219697	83985
SPNS3	14.1328170207791	0.333041107998813	0.239136536451167	-1.39268182495744	0.163716027058013	0.214910335999244	201305
SPO11	2.48258738225176	-2.70557852668487	0.69291345044718	3.90464137323181	9.43652160108133e-05	0.000201615480698295	23626
SPOCD1	90.1258184178752	2.2820639240968	0.163988290799779	-13.9160174971461	5.06341901724161e-44	3.98214601267061e-43	90853
SPOCK1	245.976761480348	1.03995900375483	0.172091525989752	-6.04305759841281	1.51220637862623e-09	4.76909549400223e-09	6695
SPOCK2	683.470714197426	0.372357017746126	0.154548111086711	-2.40932752349986	0.0159819482148395	0.0255660165219725	9806
SPOCK3	70.7605324156529	-1.20348889605177	0.661985400593789	1.81799915069466	NA	NA	50859
SPON1	1433.02188419627	0.0683324125331837	0.143183354559605	-0.477237125386235	0.633193277396895	0.695224094489948	10418
SPON2	511.800410817155	-0.654226039838428	0.197839165897882	3.30685805749968	0.000943486865406844	0.00179494078885662	10417
SPOP	1179.81646234467	-0.116601746239011	0.0589997998662492	1.97630748753969	0.0481199620952387	0.0707588372800806	8405
SPOPL	630.717677689862	0.341131826747216	0.0885108746487342	-3.85412332779489	0.000116145042791369	0.000245705262866321	339745
SPP1	1040.07561723817	-0.51365012852942	0.425414523134546	1.20741089125198	0.227273943230801	0.287883003539823	6696
SPP2	1.29997601689452	2.68350664232195	1.27179332234408	-2.11001787411173	0.0348568163206674	0.0526299776095869	6694
SPPL2A	1721.15726043559	0.329313923339996	0.0762106897582214	-4.32109884301985	1.55254102848472e-05	3.5921771726919e-05	84888
SPPL2B	1094.20099472826	-0.137243240184475	0.0673427283883064	2.03798158270502	0.0415517747680108	0.0618689015928883	56928
SPPL2C	4.17059504508983	-0.276650125919551	0.600913441655716	0.460382655374272	0.645241582081961	0.705892882485736	162540
SPPL3	1163.64664566612	0.260062309529062	0.0440571315939693	-5.90284251652598	3.5729130427804e-09	1.10003876790108e-08	121665
SPR	964.000492027192	0.217212491052885	0.09364039810786	-2.31964510448459	0.0203600837412796	0.0319910741084243	6697
SPRED1	1212.80216109808	0.755559531723576	0.113713271843851	-6.64442698264015	3.04398962211429e-11	1.05393672456211e-10	161742
SPRED2	603.830756954284	0.165634473104699	0.0815825446389242	-2.03026853155635	0.0423292510812728	0.0629641852318824	200734
SPRED3	53.8687006326606	1.36939064879916	0.181272503470496	-7.55432082959041	4.21051133998581e-14	1.65523416671014e-13	399473
SPRR2E	0.198138037201606	0.47236871427196	3.0261892083033	-0.156093582310012	0.87595925693296	0.905527247800145	6704
SPRR3	0	NA	NA	NA	NA	NA	6707
SPRY1	309.237949095304	-0.295060251303695	0.126297248451183	2.33623657618909	0.0194789149955016	0.0307124299871404	10252
SPRY2	282.452309026332	-0.180729998030373	0.11125898423304	1.62440812556603	0.104288734045046	0.143158480913595	10253
SPRY4	134.108459565084	0.255895410690703	0.230346012056955	-1.11091747760509	0.266603871711424	0.331370674402768	81848
SPRYD4	240.977320428471	-0.283380717838465	0.0713979713753295	3.96903038531404	7.21656802205284e-05	0.000156182402630409	283377
SPRYD7	569.803038556491	0.159041113598585	0.108249346703466	-1.46921083999015	0.141775611018861	0.189063485534818	57213
SPSB1	357.412893772263	0.520076386738783	0.126830550372018	-4.10056082870651	4.12150078516834e-05	9.13412045785944e-05	80176
SPSB2	246.547798918441	0.269894065554923	0.100734752280908	-2.6792547700152	0.00737862288924826	0.0124038404008525	84727
SPSB3	1833.85610030707	-0.995703333463625	0.0595104452755349	16.7315725643371	7.71734960138948e-63	7.84093148351984e-62	90864
SPSB4	19.3155226785336	0.409501260300996	0.23880714982472	-1.7147780566937	0.086385926128829	0.120908174213258	92369
SPTA1	1.91150366418834	1.23231665937844	0.784478790855215	-1.57087313735404	0.116212119379505	0.157885944986412	6708
SPTAN1	8452.75985706763	-0.325126650657331	0.103386482455332	3.14476944118688	0.00166217769400489	0.0030618848443895	6709
SPTB	591.098900683014	-0.111033352487409	0.143367920970282	0.774464411117631	0.438656206198638	0.509309966227235	6710
SPTBN1	20066.5983266888	0.0510004164498153	0.0771564355479612	-0.66100016269042	0.508612209231567	0.577949202011265	6711
SPTBN2	89.4715240697064	-0.542862920246782	0.15194764900484	3.57269706903783	0.000353323405571776	0.000707635062544326	6712
SPTBN4	524.631403904946	2.04278260000436	0.153195675541259	-13.3344664775096	1.45894711320083e-40	1.0914521264279e-39	57731
SPTBN5	850.401269522735	4.51801527513761	0.240822036514002	-18.760805034862	1.57988490946201e-78	2.04976094767732e-77	51332
SPTLC1	1221.48920181333	0.35800020687024	0.0861868482937446	-4.15376839921205	3.27044196147038e-05	7.32791473321862e-05	10558
SPTLC2	1476.74361890715	0.103428378336696	0.0603394582896537	-1.71410849995037	0.0865088010236672	0.12105274902223	9517
SPTLC3	75.4516309041496	-2.74876749225825	0.276794712780232	9.93070808560095	3.0607423086782e-23	1.60811957007666e-22	55304
SPTSSA	849.241743784453	-0.139524233442215	0.127683381689261	1.09273604439591	0.274509709201769	0.340156777689906	171546
SPTSSB	5.07226264271981	-1.45074941792406	0.79465263171761	1.82563973240525	0.0679045467713824	0.0970609001712241	165679
SPTY2D1	386.381366421851	0.0801364709291768	0.0582207237469338	-1.37642519315808	0.168690032657615	0.220745976944787	144108
SQLE	1724.47675652267	0.0883327852635688	0.161906256152893	-0.54557981490322	0.585354802555709	0.650120405202023	6713
SQRDL	656.922550162874	0.317168415033971	0.192219213924772	-1.65003491876779	0.0989357943427297	0.136511060702113	58472
SQSTM1	5419.99793567078	0.417775856328347	0.0924967281846411	-4.51665550260747	6.28239867085471e-06	1.51004521760937e-05	8878
SRA1	354.121529550395	3.4584431437274	0.094711922688406	-36.5153936860238	6.31915367059263e-292	4.35876668553676e-290	10011
SRBD1	474.619114916547	0.286218319032452	0.0788364952526207	-3.63053073472261	0.000282839020313539	0.000573651247431169	55133
SRC	773.097745932821	-2.0873682053816	0.0982620582715087	21.2428707692442	3.83708692978698e-100	6.94323419533175e-99	6714
SRCAP	3512.01566845648	-0.185233279027867	0.0870609281476788	2.12762812169498	0.0333679287135901	0.05054942011548	10847
SRCIN1	102.660304470405	-2.29729670937082	0.246768495202944	9.30952189614605	1.2840905431109e-20	6.28748599699075e-20	80725
SRCRB4D	24.941266739811	1.97313975982363	0.245423103475147	-8.03974740716877	9.00238494867595e-16	3.78336675442259e-15	136853
SRD5A1	977.167733212524	1.09207223847495	0.109545927498107	-9.9690811280394	2.08145539035853e-23	1.09936230083671e-22	6715
SRD5A2	15.0137320854208	-1.16747081036412	0.54824998436643	2.1294497832285	0.0332170653736411	0.0503513116959115	6716
SRD5A3	447.525953446589	0.761586832554608	0.147466329132693	-5.16447949192061	2.41108908671733e-07	6.55378644196826e-07	79644
SREBF1	2297.33722890159	0.66598764870736	0.0994510752586305	-6.69663597880069	2.13271997669672e-11	7.43214606942957e-11	6720
SREBF2	6337.16224465581	0.621786351998915	0.071064386803763	-8.74961960504794	2.14073128304494e-18	9.80809759388993e-18	6721
SREK1	2513.46596009255	0.0820283137174728	0.0987083679026491	-0.831016817119021	0.405964129103892	0.476912703854315	140890
SREK1IP1	837.577027973772	0.159939289688833	0.0986162340289797	-1.62183530190205	0.104838617483712	0.143812694569851	285672
SRF	1626.5411810858	0.0524088321303476	0.072334634112832	-0.72453303694876	0.468738552483551	0.538993776378004	6722
SRFBP1	213.400182473183	0.542948120548047	0.0985968717193293	-5.50674794321699	3.65523023736923e-08	1.0519367862071e-07	153443
SRGAP1	204.329193619226	-1.30537565226871	0.128068357449338	10.1928038921331	2.13515526000588e-24	1.15283050788899e-23	57522
SRGAP2	870.454678255019	-0.137541420808012	0.0779908516555353	1.76355839035449	0.0778063584042161	0.109784928806374	23380
SRGAP3	59.0402312955198	-1.09854536698627	0.203565374825755	5.39652368644021	6.79444456800449e-08	1.91720891291206e-07	9901
SRGN	2231.89019983877	2.19476465097894	0.130551115639639	-16.8115350085338	2.00901010786582e-63	2.06067428321817e-62	5552
SRI	1041.21065741635	-0.0392803588691181	0.0980366124770826	0.400670299356788	0.688662880519751	0.744244914070397	6717
SRL	178.756621905639	1.30803841869556	0.114723642901465	-11.4016464750777	4.10285326282689e-30	2.54305871859554e-29	6345
SRM	551.239121350638	0.358399073765278	0.0831062042411838	-4.31254293271731	1.61387530945278e-05	3.73179194652336e-05	6723
SRMS	23.8998653270081	-0.500624186964635	0.230466151717833	2.17222435152891	0.0298387447645216	0.0455286864560234	6725
SRP14	4154.24590067611	0.444135192384792	0.0756025468501232	-5.87460622543919	4.23849625191715e-09	1.29857922045799e-08	6727
SRP19	744.319180123813	0.276822423495964	0.0944362095357082	-2.93131654539027	0.00337528657809741	0.00596266262627477	6728
SRP54	1476.71407239411	0.0640321561438243	0.0745359157002617	-0.859077875977573	0.390297552449326	0.461334385195329	6729
SRP68	1786.22272177332	-0.084690433955936	0.040268650494299	2.10313563817903	0.0354539144587675	0.0534778324522506	6730
SRP72	3280.5726885234	0.14347310496867	0.0570325877215996	-2.5156337928944	0.0118818569781367	0.0193950806969433	6731
SRP9	1305.57360311621	0.194148904548119	0.129952091444116	-1.49400369313493	0.135174653996024	0.181144396411926	6726
SRPK1	1435.51795383182	-1.40740221690563	0.0572925178833709	24.5652009878611	2.97574685239729e-133	7.96197605329146e-132	6732
SRPK2	1235.17573734428	13.481202566944	0.648809124119568	-20.778380059371	6.79116607650972e-96	1.16176068592124e-94	6733
SRPK3	0.681271676931046	0.62869257298453	1.06667990668134	-0.589391971337045	0.55559836107501	0.622746336793516	26576
SRPR	3002.57216069	-1.4239877834409	0.0799743503572392	17.8055561199316	6.39934490087468e-71	7.29544725355971e-70	6734
SRPRB	2278.62374105374	1.24684102418435	0.094013967493327	-13.262295565527	3.82989985227191e-40	2.83835406991684e-39	58477
SRPX	415.831396466108	0.566011745419985	0.15263195850902	-3.70834359297392	0.000208619456520738	0.000429963098643412	8406
SRPX2	15.2545853552256	0.12445427232841	0.25667384235965	-0.484873219585913	0.627766280178271	0.690239949915228	27286
SRR	839.151917778339	0.304891808551497	0.0884242657823678	-3.44805586853166	0.000564637231039222	0.0011048080732774	63826
SRRD	221.978092104743	-1.62925826992474	0.064666140071195	25.1949206823075	4.55349912684538e-140	1.27983114710979e-138	402055
SRRM1	1032.02033506431	13.2174899545122	0.651963446135047	-20.2733604665534	2.21035616486841e-91	3.53962999479513e-90	10250
SRRM2	25568.5778280055	-0.461849083215517	0.171259008008732	2.69678709800753	0.00700120166226124	0.0118168272444292	23524
SRRM3	4.62451898532458	1.48137238543081	0.496875372273692	-2.98137615203603	0.0028695608811976	0.00512282879859532	222183
SRRM4	23.1824992310022	-1.73598015689668	0.259066330651873	6.70090996590926	2.07125635170324e-11	7.22465362109989e-11	84530
SRRT	1308.10304735302	13.563979531292	0.648201487102355	-20.9255606492463	3.13358016778998e-97	5.42692796765823e-96	51593
SRSF1	4661.43691124562	-0.110428824459069	0.0656652524059843	1.68169344383735	0.0926283000102579	0.128693684491754	6426
SRSF10	2403.7783842324	-0.210559325007746	0.0677244339030483	3.1090599488683	0.00187683632689311	0.0034345853532301	10772
SRSF11	3766.60295227625	-0.00948517445050025	0.058021764965604	0.163476144790204	0.870143554176742	0.901374250768509	9295
SRSF12	74.4774968384471	-0.455854354667814	0.137236343935753	3.32167370242113	0.00089479267202965	0.00170705371851178	135295
SRSF2	2322.88944861427	14.3923514319228	0.654208292525299	-21.9996468958947	2.90228920370393e-107	5.81114816991957e-106	6427
SRSF3	4752.37522255073	-0.105554960176749	0.0790045110662782	1.33606244443684	0.181528863894175	0.235598957912715	6428
SRSF4	2419.25863861367	-0.112670966132721	0.0997712564753963	1.1292928455853	0.258774317976327	0.322947868411295	6429
SRSF5	5495.01628433111	-0.659162949724218	0.121938852683717	5.40568436734388	6.45614017871624e-08	1.82448749985634e-07	6430
SRSF6	5125.5483508101	-0.688573522988679	0.0713285545905769	9.65354656267835	4.74844761712929e-22	2.41469079535925e-21	6431
SRSF7	2162.24933025609	-0.0680550582920454	0.0820925700490339	0.829003870282001	0.40710221720021	0.477988290781569	6432
SRSF9	1187.84989788676	0.241541260421133	0.0653242276204013	-3.69757545125107	0.000217668532622028	0.000447753997953137	8683
SRXN1	596.286419617785	0.22598608351243	0.125884048095094	-1.7951923768905	0.0726230546180076	0.103148471926984	140809
SS18	2126.71420749434	0.0103500944798524	0.0394090185096194	-0.262632637687386	0.792833741638849	0.835975105043361	6760
SS18L1	795.524996964862	-0.379901263221449	0.0762469014302036	4.98251412313733	6.27634081275337e-07	1.64995344058344e-06	26039
SS18L2	172.938872560356	0.0852994405561834	0.0862053356177609	-0.989491427008714	0.322422762263649	0.391273591813291	51188
SSB	1533.56211847995	-0.7642153346693	0.118092380992127	6.47133479949271	9.71409257218808e-11	3.29210750525112e-10	6741
SSBP1	507.956114430092	0.245149585114589	0.103490181040273	-2.36881975324007	0.0178449477649234	0.0283083109548637	6742
SSBP2	269.025435360848	0.574482591449049	0.127674281958053	-4.49959524062799	6.80829717807376e-06	1.63071622597476e-05	23635
SSBP3	2324.4002001699	0.067643227914476	0.0640365133249713	-1.05632278214776	0.290820770951967	0.357218749616462	23648
SSBP4	808.068996916133	0.0764789598588906	0.072861635116371	-1.04964649416311	0.29388067227311	0.360447281318985	170463
SSC5D	142.254374398456	-0.414850773080931	0.177621188367047	2.33559282479102	0.0195124729055324	0.0307621152317563	284297
SSFA2	2690.64664733434	-0.184931419943686	0.0787060484420089	2.34964686456016	0.0187912293560632	0.0297122729576363	6744
SSH1	966.815494638914	-0.838245781815687	0.0740181039835159	11.3248750873485	9.88196390560544e-30	6.07006091701753e-29	54434
SSH2	740.585897079701	-0.291553644484223	0.158671201961378	1.83747044756861	0.06614047528013	0.0947284814541684	85464
SSH3	1188.48483196079	0.248483003608868	0.0601339926526604	-4.13215541905106	3.59377280126101e-05	8.01417197279575e-05	54961
SSMEM1	4.29058714135637	-1.79058675607155	0.625593008386746	2.86222309403527	0.00420680678503061	0.00733253200724532	136263
SSNA1	540.863500150766	-0.927397584437055	0.0587556275745715	15.7839788752153	4.01087513947895e-56	3.72293391804599e-55	8636
SSPO	31.391494673922	1.64144347404281	0.278113164142479	-5.90207040038526	3.58967914132691e-09	1.10497451889729e-08	23145
SSR1	4787.93315584121	-0.573469874752499	0.0441627790234839	12.9853665786646	1.48127243087751e-38	1.07034567722754e-37	6745
SSR2	4324.43333653656	-0.0814548280089265	0.0661700181166727	1.23099298333731	0.218325488598254	0.277887283904854	6746
SSR3	9640.3657956792	0.165889377857903	0.10274925989534	-1.61450679087009	0.106417545053548	0.145830732249175	6747
SSRP1	4650.49750997966	-0.0314194335922146	0.0562151331896674	0.558914153706739	0.576220309392872	0.642029399526627	6749
SST	0.222562611421882	-0.583369119622102	2.23260323144626	0.261295474003324	0.793864656591719	0.836857266047544	6750
SSTR1	5.07187628702181	-2.44556252145128	0.853318402739145	2.86594372464141	0.00415768147580457	0.0072544739326611	6751
SSTR2	4.18749081735365	0.753843516920481	0.531129512144862	-1.419321464319	0.15580531714808	0.205752428805726	6752
SSTR3	6.14639193451067	1.15485693509672	0.644315438282957	-1.79237818385093	0.0730724070013843	0.103757297835677	6753
SSTR5	104.841929012854	-1.70658198823609	0.341359548360286	4.99936795801853	5.75185454611283e-07	1.5157840310182e-06	6755
SSU72	593.192383757073	-0.00617272525739938	0.0626222943523203	0.0985707298214102	0.921479111030273	0.942684754273013	29101
SSX2IP	363.894618220191	0.013993614344684	0.109984613652365	-0.127232472615802	0.898756404795424	0.925087278999848	117178
ST13	1765.85818519913	13.9936695764709	0.648076921320533	-21.5926059331926	2.10786030603416e-103	4.01213866099185e-102	6767
ST14	132.111115879271	1.9651142107807	0.206781555479171	-9.50333411617384	2.03275425534898e-21	1.01314304732127e-20	6768
ST18	1.18354706695761	-1.6047236329508	0.827440165661563	1.93938329264905	0.0524546833815317	0.0766084959215319	9705
ST3GAL1	240.465774027231	0.00128342888488712	0.161028877476648	-0.00797017842388697	0.993640785015665	0.995627139620215	6482
ST3GAL2	2474.7915572484	0.46852175229413	0.0924029326144888	-5.07042080849137	3.96937057639538e-07	1.06026250538186e-06	6483
ST3GAL3	366.447101597083	-0.318203400593342	0.0558021549063124	5.70234968752696	1.18167099404373e-08	3.5130064724072e-08	6487
ST3GAL4	1033.49487174269	0.638851651185021	0.103012813271915	-6.20167172309617	5.58665163779743e-10	1.80853564429623e-09	6484
ST3GAL5	2014.97130330048	0.0159472030071324	0.136328733511145	-0.116976095914724	0.906878996111584	0.931598542460028	8869
ST3GAL6	475.800574086129	-1.03120645648234	0.126330610131747	8.162760042138	3.2745461589308e-16	1.39606891386001e-15	10402
ST5	6323.36686182105	-0.311385454401817	0.109566749031705	2.84197037106316	0.00448356582026649	0.00778604679978602	6764
ST6GAL1	698.821075677517	-0.164060596767437	0.107401880386179	1.52753933336673	0.126626954219366	0.170602052736906	6480
ST6GAL2	479.776460511002	-0.546219856969591	0.126250008218631	4.32649363494446	1.51501695667016e-05	3.51075820271987e-05	84620
ST6GALNAC1	5.83926844371266	-1.23593781557404	0.423721315143902	2.91686486235486	0.00353568923941905	0.00622044683434471	55808
ST6GALNAC2	1334.6534014869	-1.37992596179777	0.17416359538636	7.92315959449833	2.31550070491341e-15	9.57859259966517e-15	10610
ST6GALNAC3	69.5699682470085	0.0951903809562683	0.227143584618172	-0.419075806680973	0.675160731293634	0.732337294702617	256435
ST6GALNAC4	1109.18163448735	0.802378932622143	0.105849438216323	-7.58037969915656	3.44545112332205e-14	1.35946598114389e-13	27090
ST6GALNAC5	323.253554913873	5.54876780336275	0.175886254850921	-31.5474782726247	1.9417124959157e-218	8.9016862198428e-217	81849
ST6GALNAC6	1209.7754320316	0.121803765122385	0.0907872481891227	-1.34163957551231	0.179712887718422	0.233443563633544	30815
ST7	367.644953751642	0.00873810718905813	0.0705679575313169	-0.123825422964527	0.901453502106749	0.927342774611583	7982
ST7L	339.629504500169	11.6159261290828	0.6492314624678	-17.891810241188	1.36597776864834e-71	1.57396227641112e-70	54879
ST8SIA1	135.552792539453	-3.18289522626946	0.257633199872766	12.3543674799729	4.6137065999661e-35	3.16065176053259e-34	6489
ST8SIA2	22.1051172143625	1.0510671903822	0.42906940393519	-2.44964376565281	0.0142997611336961	0.0230392701347249	8128
ST8SIA3	8.28453565133133	5.0929109592782	0.693043557877761	-7.34861597281665	2.00269661735926e-13	7.67054229119491e-13	51046
ST8SIA4	453.489350896367	0.458089906702009	0.141641696461483	-3.23414586344339	0.00122007126039785	0.00229155777449443	7903
ST8SIA5	688.957251418701	0.376157076191941	0.146104233101196	-2.57458027195834	0.0100361795110855	0.0165367117365979	29906
ST8SIA6	149.333989914516	-0.550588504018218	0.141951393250978	3.87871151813739	0.000105011196351466	0.000223124679883707	338596
STAB1	1319.40362615978	1.26300217980436	0.158479795519195	-7.96948390592406	1.59338377999964e-15	6.62785944670943e-15	23166
STAB2	420.210187398988	4.56822510728903	0.243298159885463	-18.7762419141994	1.18152583917599e-78	1.53557511181413e-77	55576
STAC	74.0249607348903	-0.458361044807264	0.267689716649529	1.71228484434974	0.0868441882735909	0.121420368114364	6769
STAC2	53.7999456222244	-0.113064696182579	0.366094684640855	0.308840037635338	0.757443211296045	0.805265382371227	342667
STAC3	72.2302994380314	-1.78752018138577	0.231189384833429	7.73184366866011	1.06000068109195e-14	4.27669177396825e-14	246329
STAG1	1494.02575716401	-0.0947802851815285	0.05840792255753	1.622729948804	0.104647146292268	0.143587840021611	10274
STAG2	2999.5243707155	0.0248782074501506	0.0654751028894425	-0.379964388786965	0.703971849810262	0.757902534946439	10735
STAG3	125.558069790406	0.843042823705973	0.278438623995615	-3.02775100526014	0.00246381004031826	0.00443108618302424	10734
STAM	533.758114162057	-1.93140809786807	0.0725724084498314	26.6135317694911	4.73328663579739e-156	1.4984090766839e-154	8027
STAM2	704.651494342494	0.0522648714962318	0.0666454171119903	-0.784223038298439	0.432909249173831	0.503687432669986	10254
STAMBP	531.363335471326	0.119428089964305	0.0745641955692501	-1.60168146457623	0.109226065990762	0.149271321848868	10617
STAMBPL1	167.167695902158	0.206237063609862	0.131576803558795	-1.56742722145325	0.117014865291106	0.158818713727084	57559
STAP1	0.618874650323605	1.22838944543668	1.16518318675114	-1.05424576959592	0.291770410114419	0.358297399501063	26228
STAP2	204.564645258453	-0.453727755859292	0.0857695366646436	5.29008052863052	1.22262517128273e-07	3.39136961825832e-07	55620
STAR	31578.9219533157	-0.446672653745748	0.389352385974063	1.14721951074804	0.251290909847557	0.314547690949614	6770
STARD10	227.05795475507	-1.09773140461672	0.190020216223545	5.77691903752662	7.60808716804657e-09	2.2949409577917e-08	10809
STARD13	752.574318177043	-0.0625424672565367	0.105532925104079	0.592634641699317	0.553425690318259	0.620895479020791	90627
STARD3	1275.65007893504	-0.687470190207473	0.134812386865114	5.09945863428203	3.40626297480388e-07	9.13826518325173e-07	10948
STARD3NL	624.357026272205	-0.169331688443622	0.0846437379448448	2.00052233697383	0.0454438903938887	0.0671257151132519	83930
STARD4	105.451178294677	-10.3928093839273	0.596882913374784	17.4118058182739	6.71325460514989e-68	7.29387351861553e-67	134429
STARD5	880.9458419428	12.9810050215571	0.672934708790587	-19.2901404133053	6.49965511763131e-83	9.06635565898164e-82	80765
STARD6	5.20708884653641	-1.01120050981141	0.416330236796614	2.42884234782449	0.0151471171812089	0.0243211106304151	147323
STARD7	1877.83574242735	0.512778753755284	0.0490952094060408	-10.4445781973218	1.55143520779745e-25	8.59577421505167e-25	56910
STARD8	194.303219014478	-1.28257523920805	0.144332470766842	8.88625568725938	6.32028138292704e-19	2.94417816465533e-18	9754
STARD9	2491.28122765697	-1.30603178905732	0.160183843858121	8.15333030848046	3.54036906207266e-16	1.50854433512005e-15	57519
STAT1	1424.94099460165	-0.392490144398757	0.181645345553418	2.16074980177973	0.0307146716126385	0.0467676589293206	6772
STAT2	2276.51757175339	0.372430153034424	0.108860836290309	-3.42115829462517	0.000623550276123959	0.00121281831577263	6773
STAT3	3701.86214383359	0.0637427002841364	0.123389462179054	-0.516597602084023	0.605437089962615	0.669064269991022	6774
STAT4	587.409036824248	0.533305339368673	0.138806828659193	-3.84206846680489	0.000122001790748657	0.000257660242624657	6775
STAT5A	694.609352522664	2.68736974229892	0.0745292160315335	-36.0579365434608	1.03570931886437e-284	6.80085634400153e-283	6776
STAT6	2121.07312884826	1.5657042915563	0.0883553537490688	-17.7205367317405	2.91121441580841e-70	3.28648131910744e-69	6778
STAU1	3050.50888406225	0.274592571670004	0.0487417163687218	-5.63362540606415	1.76460092512131e-08	5.18349367279724e-08	6780
STAU2	1070.06619055888	-0.0114119687289766	0.0813388943448615	0.140301498082726	0.888421780734336	0.916331594547103	27067
STBD1	1197.82122868473	-0.224379504567401	0.205540550116313	1.09165565841109	0.274984482022483	0.340660871327408	8987
STC1	2246.60008012638	1.94644465201941	0.35541100977563	-5.47660201423752	4.3357086210149e-08	1.24253955658855e-07	6781
STC2	5118.64810802421	-2.12648432043177	0.304466267792919	6.98430185992914	2.86275951736359e-12	1.04054423163153e-11	8614
STEAP1	295.258304457422	0.140804227141825	0.131627888440789	-1.06971424376502	0.284747952935705	0.351021066428447	26872
STEAP2	1071.62063703661	-0.144180526102215	0.151212830622578	0.953493995903591	0.340339836834822	0.410190035659816	261729
STEAP3	155.959479678834	0.99804287383212	0.0949348429103903	-10.5129248991772	7.53206111887748e-26	4.21823475026297e-25	55240
STEAP4	65.9342656191518	-0.422942832924932	0.269811923312451	1.56754685905837	0.116986922253866	0.158795120954268	79689
STIL	105.535273156599	-0.52937522348774	0.189608543298166	2.7919376114571	0.00523934570799689	0.00901419238113836	6491
STIM1	1949.70460073834	7.77220845776646	0.138030678180667	-56.3078335932936	0	0	6786
STIM2	843.532974903544	-0.288747524285165	0.0996298666433977	2.89820245688645	0.00375308233098085	0.00657828406701935	57620
STIP1	4564.77748447872	0.0861451736229464	0.109256443008222	-0.788467675233244	0.430423199090177	0.501260350427431	10963
STK10	392.069012210871	-0.654670730154298	0.119602079937542	5.47374034378144	4.40634569182519e-08	1.26254230503002e-07	6793
STK11	1517.66082870332	0.0124339132141579	0.0673080379389116	-0.18473147628286	0.853439656553473	0.887615110291233	6794
STK11IP	1392.00492406157	0.0957667514753981	0.177817119462799	-0.538568793402557	0.590184425196401	0.654807290022746	114790
STK17A	566.542052672252	-0.655050045966963	0.124821424220866	5.24789754688171	1.538448085159e-07	4.23537968812449e-07	9263
STK17B	180.669463750158	0.496984046885623	0.111003540714398	-4.47719094082158	7.56316013326819e-06	1.8034766718039e-05	9262
STK24	1791.26769523173	4.84425724037839	0.112278040907431	-43.1451885090542	0	0	8428
STK25	1495.24199690024	6.9721681663001	0.120002264542681	-58.1003049639977	0	0	10494
STK31	228.494196210319	-0.247725456707494	0.267455131652205	0.926231832521476	0.354325512928617	0.424642762246562	56164
STK32A	664.429003864183	1.08899787196556	0.148471626822549	-7.33472041272315	2.22184824561137e-13	8.48398478142664e-13	202374
STK32B	6.1280233612446	0.59976522099422	0.503467187069998	-1.19126973196534	0.233547712304459	0.294915766704916	55351
STK32C	97.0798492995117	6.90942697384822	0.471635355827607	-14.6499342945226	1.34846043773896e-48	1.13659190595744e-47	282974
STK33	273.542909879556	-0.4861314231478	0.147033379110366	3.30626573427862	0.000945483744431996	0.0017985122156893	65975
STK35	655.268074976032	0.174203648575662	0.0570331708900343	-3.05442685120111	0.00225490996271554	0.00407782093918864	140901
STK36	516.114847570363	-1.31322894114519	0.119514519904566	10.9880284185873	4.36353727104022e-28	2.583248423017e-27	27148
STK38	1596.10436806868	-0.235376655876974	0.0500916653760038	4.69891855481671	2.61542721146105e-06	6.53943780823741e-06	11329
STK38L	252.342055427953	0.0929135250468748	0.0836588905148112	-1.11062344330786	0.266730467539813	0.331500623224743	23012
STK39	353.783861215387	-0.29710222918328	0.150625088366269	1.97246177516477	0.04855691579308	0.0713385777020561	27347
STK4	227.77002817746	-0.423911747668981	0.0865502868120777	4.89786646911292	9.68828331440689e-07	2.51610908806108e-06	6789
STK40	2252.55301247471	0.208041784071672	0.102490316341303	-2.02986771334447	0.04236998773886	0.0630185465508643	83931
STMN1	2253.22166542656	-0.0891855124396731	0.132966676208889	0.670735818796915	0.502388840282733	0.572044600282558	3925
STMN2	2.36060474930553	1.66316910853452	0.981120497410711	-1.69517313410923	0.0900425818124917	0.125420607372916	11075
STMN3	119.065664804467	0.950364023722301	0.169821867023677	-5.59624058066561	2.19049684893129e-08	6.39334260818708e-08	50861
STMN4	3.19819297332948	-1.49324338031172	0.623862238034395	2.39354666667515	0.0166863584733945	0.0265994670162655	81551
STOM	760.212020977881	-0.5695968102099	0.154952727918314	3.67593922263938	0.000236975940527591	0.000485411690193896	2040
STOML1	1170.66209741896	-2.57326201209984	0.148119436001726	17.3728855683048	1.32397217951098e-67	1.43433499015177e-66	9399
STOML2	132.105786816671	0.391824333869027	0.115759030111076	-3.38482737366626	0.000712230312155284	0.00137375669623897	30968
STON1	1052.36578641489	1.93795667649318	0.088352779639599	-21.9343034186171	1.22296186871416e-106	2.4260788416695e-105	11037
STON2	809.550250522475	0.274274933854122	0.159060741901144	-1.72434084347842	0.084646330060452	0.118656368520464	85439
STOX1	376.043983138346	-0.630500748505001	0.0752658393630637	8.37698421808096	5.43011251902548e-17	2.37638538849203e-16	219736
STOX2	643.624846442296	-0.889487653207942	0.0975492480018349	9.11834454317075	7.6280571977972e-20	3.65762423734938e-19	56977
STPG1	67.5452963214607	0.173374743023386	0.151801277143297	-1.14211649787191	0.253405598704844	0.316916888088514	90529
STPG2	185.689523645441	-1.3771841192227	0.184144085328527	7.47883982678942	7.49815933477428e-14	2.91946716512172e-13	285555
STRA13	325.599834901925	11.5572849732007	0.648002310875243	-17.8352527132049	3.76344296067699e-71	4.30676497714611e-70	201254
STRA6	205.461994600615	0.659631752769464	0.140212779703036	-4.70450521105516	2.54482367200576e-06	6.37244189108252e-06	64220
STRA8	3.19884372427731	2.7792412642142	0.663002817657318	-4.19189962726627	2.76628387136488e-05	6.25607017201288e-05	346673
STRADA	859.580148397884	-0.0217756364792131	0.0555166775566895	0.392235944901016	0.694883887524815	0.749890126073679	92335
STRADB	539.933622513408	-0.142420637568262	0.0955864372155111	1.48996700491261	0.136232911771378	0.182367514849658	55437
STRAP	2394.08656405893	-0.0818438453810734	0.0703400641727829	1.16354521912338	0.244608362674591	0.307334220382505	11171
STRBP	1282.51644505546	0.311587254971602	0.0630245538481721	-4.94390258949273	7.65739759976594e-07	2.00250935143792e-06	55342
STRC	3.26569837413596	-1.06570709636867	0.506226596403433	2.10519775914611	0.0352740972488345	0.0532279578856722	161497
STRIP1	1158.93781360862	0.00658560372279198	0.0798087958109454	-0.0825172671241933	0.934235387979665	0.950871879133663	85369
STRIP2	131.915623135125	-0.369262175276822	0.236304746252602	1.56265238482384	0.118134379658894	0.160222482811472	57464
STRN	687.227430811496	0.11103088122747	0.0715038087612215	-1.5527967411952	0.120471701500887	0.163083631208934	6801
STRN3	1321.73811366456	-0.100212692078913	0.0607796580488467	1.6487867042354	0.0991913397675051	0.136838548264585	29966
STRN4	1896.2978157261	0.0031774902423995	0.0594396286527388	-0.0534574376459044	0.957367441968704	0.968770809211534	29888
STS	500.095796092452	-1.93419513226601	0.184046400897822	10.5092798491606	7.82890762818604e-26	4.38121637532689e-25	412
STT3A	4383.02355747062	-0.451777447540762	0.0685330252712964	6.59211301051348	4.33610317213639e-11	1.4940876122689e-10	3703
STUB1	767.175077512652	0.273773420740594	0.0519275850760937	-5.2722155351421	1.34786652726612e-07	3.72845271716347e-07	10273
STX11	274.943783199011	3.04570593148927	0.178224699856705	-17.0891348614309	1.78806903536099e-65	1.88682063752443e-64	8676
STX12	813.560325117075	1.2217153330665	0.0633134668256605	-19.2962949956698	5.77010402113372e-83	8.06366674403232e-82	23673
STX16	2173.47411754552	-2.02615678552288	0.117310805218044	17.2716978777605	7.68478442989595e-67	8.21878403075003e-66	8675
STX17	324.568591806837	0.103362281888095	0.0911508016383436	-1.13397008068237	0.256807098400346	0.320704952964538	55014
STX18	319.678981150568	11.5279820787928	0.649863323305407	-17.7390870747374	2.09307965517923e-70	2.37000291979895e-69	53407
STX19	0.783656782331566	-2.26849861577235	2.22208232115034	1.02088864763479	NA	NA	415117
STX1A	67.2584356732625	-0.0347488947086436	0.146874860588048	0.236588443859747	0.812976086179627	0.852609946148909	6804
STX1B	724.617185471011	0.798898443261209	0.082029900692359	-9.73911264695247	2.05339517557271e-22	1.0534596811698e-21	112755
STX2	202.051290503294	-1.74076800346409	0.120926032399447	14.3953123154981	5.53741770145401e-47	4.56503015223486e-46	2054
STX3	299.972109290531	-1.51948353286	0.157072163329714	9.67379261002738	3.89663829470153e-22	1.98622881482803e-21	6809
STX4	515.37525946391	0.0299924593524482	0.0731788853836555	-0.409851273290191	0.681915051330417	0.738172674887012	6810
STX5	662.163362831555	-2.37248601919583	0.0523154522354992	45.3496226796631	0	0	6811
STX7	2323.29944333884	0.648370839667168	0.1138599310686	-5.69446014574282	1.23762890251673e-08	3.67500509619748e-08	8417
STX8	378.241366738472	-1.26027555125529	0.0752181867563405	16.7549312952437	5.21210882976033e-63	5.30632907739378e-62	9482
STXBP1	876.859683094749	-0.0845205639688789	0.0825872552806227	1.02340928611427	0.306114370635496	0.373744867753001	6812
STXBP2	1150.59716176095	0.140876585539847	0.0654414549246202	-2.15271169783921	0.0313413435764804	0.0476666110407137	6813
STXBP3	1493.78002074691	0.0296000266815589	0.0587388724639789	-0.503925687366757	0.614313598799293	0.677181554515429	6814
STXBP4	208.124325166813	2.28170107911413	0.0945460190226852	-24.1332327124917	1.12001317120435e-128	2.85936129972832e-127	252983
STXBP5	1476.4904017958	-1.86117516423902	0.0692583448665861	26.8729373741785	4.55104627535279e-159	1.48447034365466e-157	134957
STXBP5L	72.2841183733028	-1.48582294248821	0.215736350805214	6.88721644239612	5.68946260962882e-12	2.0418245647014e-11	9515
STYK1	1124.11311582182	-2.05071065813947	0.317016681258603	6.46877839360957	9.87983615889378e-11	3.34526224546917e-10	55359
STYX	81.4088481840466	-3.62868642652049	0.326867153831912	11.101410416987	1.23479710286556e-28	7.4033668404264e-28	6815
STYXL1	169.534217447154	10.6141029409888	0.715012011123287	-14.8446498462508	7.53471991011446e-50	6.4338207432363e-49	51657
SUB1	2900.81732826529	-0.314394862365521	0.0978918464966428	3.21165524624467	0.00131972643495781	0.00246518340403236	10923
SUCLA2	1096.11851290904	0.0956158742313891	0.0988656189287552	-0.967129678319135	0.333479210800681	0.402967445580991	8803
SUCLG1	3015.80414081113	0.173311371570751	0.0744163118377412	-2.32894330948089	0.0198620691506214	0.0312673716308515	8802
SUCLG2	3784.21656615095	0.504868523941156	0.119341304854935	-4.23045922411228	2.33214717293653e-05	5.3126037023855e-05	8801
SUCNR1	30.4647542097996	0.396353671769593	0.238995951814245	-1.65841165409216	0.0972344059102056	0.134397808775785	56670
SUCO	1484.87098147665	0.213167306272038	0.0577833799920745	-3.68907644899408	0.000225069586890435	0.000462219527188127	51430
SUDS3	1828.39115459648	0.160230835679771	0.053163701809903	-3.0139141975611	0.00257900732847156	0.00462940589688754	64426
SUFU	1292.42526972497	-0.231726055780049	0.0746141936918849	3.10565650199142	0.0018985712263544	0.00347224708473499	51684
SUGP1	461.697658549041	4.35686533345377	0.1486934023559	-29.3009996706212	1.00715775850093e-188	3.93367044534505e-187	57794
SUGP2	1395.92015365388	0.247650787737659	0.0669567244915596	-3.69866939606458	0.00021673268247414	0.000446011953792752	10147
SUGT1	980.307540891711	0.058266560936115	0.0713716144449585	-0.816382834958145	0.414281210887472	0.485318367724752	10910
SULF1	409.892547735637	0.243820527629305	0.16729996571993	-1.45738540100764	0.145010024667522	0.192877338235418	23213
SULF2	3279.47259220227	-1.91257331951055	0.170197473453481	11.2373778570415	2.67201332743984e-29	1.62012356470616e-28	55959
SULT1A3	93.3856293818781	-1.51991358365878	0.205067220100045	7.4117822581165	1.24613238832554e-13	4.82443170011617e-13	6818
SULT1B1	1.19976735071628	1.40737200415409	0.867786466534778	-1.62179529000258	0.104847187272758	0.143812694569851	27284
SULT1E1	7114.96438329353	0.258960742068097	0.214288840984167	-1.20846582994599	0.226868131610946	0.28742236877865	6783
SULT2A1	40.2061883887356	0.310405511945205	0.304955315707532	-1.01787211423099	0.308738735371025	0.376551574643046	6822
SULT2B1	17.6401415082207	0.147100156090146	0.422030082816535	-0.34855372183052	0.727424375874972	0.779357345210684	6820
SULT4A1	136.941880534091	-0.488374926715633	0.271184152989597	1.8008977343686	0.0717190001726924	0.102057216390345	25830
SUMF1	1292.33820007781	-8.53112228096307	0.19503717741126	43.7410056595217	0	0	285362
SUMF2	791.788193969939	0.419770973443163	0.087181869724179	-4.8148884024994	1.47282175181249e-06	3.77545528162367e-06	25870
SUMO1	1552.50433438705	-1.14346289115286	0.09938246194357	11.5056808695495	1.23510753143506e-30	7.73201996260991e-30	7341
SUMO2	1255.65024685597	-1.3218000263021	0.16189211572003	8.16469672054919	3.22243786134451e-16	1.37463257080957e-15	6613
SUMO3	1112.2076803081	-1.69959895605449	0.0643502821244654	26.4116783943099	1.00613410205553e-153	3.12587572161344e-152	6612
SUN1	1812.40347785974	-1.16823006738462	0.0802593488454173	14.5556883302739	5.37422501282941e-48	4.49206345291361e-47	23353
SUN2	3201.94533933128	0.265275132011696	0.0530348871934633	-5.00189867556448	5.67684264386746e-07	1.49654072292838e-06	25777
SUN3	0.58013530727296	-0.869356263848654	1.26437417543426	0.687578314030389	0.491718368394585	0.561766380910908	256979
SUOX	637.950632108309	0.12542118493758	0.110418129085957	-1.13587493263849	0.25600891075523	0.31990771564975	6821
SUPT16H	3776.00717425005	-0.0491768629243739	0.0294284241068833	1.67106681437527	0.0947084813249963	0.131256353334928	11198
SUPT20H	347.546611074217	-0.416805179567578	0.0848765907501813	4.91072009235583	9.0742541497338e-07	2.3615343442517e-06	55578
SUPT20HL1	0.569529444975775	-0.128536374005861	1.29825729603097	0.0990068566522385	0.92113282603419	0.942570554955843	100130302
SUPT3H	475.911145966994	-2.77290473670685	0.0686255138585537	40.4063238407537	0	0	8464
SUPT4H1	1534.69135782737	0.54071169035964	0.0660684647533427	-8.18411162387851	2.74319721317406e-16	1.17219256875528e-15	6827
SUPT5H	5687.07783254046	-0.0930262328887838	0.0658182228809129	1.41338110962217	0.157543696873978	0.207915093022117	6829
SUPT6H	2905.84492755337	-0.23145099589677	0.0749614676015245	3.08759958018835	0.002017801546661	0.00367421674220652	6830
SUPT7L	273.94979404271	0.639053026026395	0.0663269346940855	-9.63489461670208	5.6950405604765e-22	2.88726651746073e-21	9913
SUPV3L1	830.963100163057	0.70094399584526	0.0584648576647088	-11.9891508137267	4.05036086804708e-33	2.66894287348045e-32	6832
SURF2	80.1160848054129	9.53275451804167	0.65323897453541	-14.5930584206514	3.10939516266016e-48	2.6062416421918e-47	6835
SURF4	17.2526222835948	7.31752026399692	0.664076290101114	-11.0190958073247	3.09148795165242e-28	1.83596778550543e-27	6836
SURF6	732.946845259217	0.144997962359501	0.0523719575360133	-2.76861834426933	0.00562945366864114	0.00963794771892939	6838
SUSD1	1121.66299370851	0.6648050927034	0.107610150820877	-6.17790317764727	6.49585289806049e-10	2.09250514199091e-09	64420
SUSD2	238.957105942062	-1.72529259775067	0.254857332719977	6.76964079996211	1.29102518676467e-11	4.55493799469272e-11	56241
SUSD3	225.764981066654	0.288043081406052	0.262310577962482	-1.09809937381652	0.272161098761896	0.337468990029078	203328
SUSD4	429.202362362005	-2.12528013812563	0.178293224990482	11.9201396364842	9.29526181517558e-33	6.10361798754564e-32	55061
SUSD5	70.707024090045	0.353524262442839	0.244111456709004	-1.4482084012315	0.147558775720504	0.195962337948652	26032
SUV39H1	198.867296625264	-2.08267017335974	0.126536474968953	16.4590500396881	7.22250468544317e-61	7.14975661323298e-60	6839
SUV39H2	223.868122293727	-0.447550068750215	0.0871610077602521	5.13475096549205	2.82517867727062e-07	7.63382062356123e-07	79723
SUV420H1	1895.5897751286	0.117454631763523	0.0596160911352261	-1.9701833771205	0.0488173579486142	0.0716861925266906	51111
SUV420H2	268.473273344855	0.530576041523277	0.0996722458605554	-5.32320744799479	1.01953362559885e-07	2.84640310585404e-07	84787
SUZ12	1877.20090242696	-0.00948040862323044	0.0688683826986636	0.137659812118899	0.89050928221479	0.918169780352701	23512
SV2A	85.1587316052426	-1.23250336796982	0.172798266954065	7.13261417313549	9.84803263755768e-13	3.65822299335363e-12	9900
SV2B	17.0486016524323	3.53547319276274	0.515771321105629	-6.85473008693843	7.14472896238414e-12	2.54646336590117e-11	9899
SV2C	71.8275895163311	-3.43118364761785	0.236811712153805	14.489079177762	1.42034119876877e-47	1.17998180143017e-46	22987
SVEP1	739.95535067834	-1.71473711293072	0.337269544218359	5.08417419338801	3.69228965590138e-07	9.88445069535144e-07	79987
SVIL	1828.05968090075	-0.217249642435946	0.0995182595487906	2.18301288045975	0.0290348614808819	0.0444096378721266	6840
SVIP	490.56160260426	-3.30716705513969	0.108947368699005	30.355639559103	2.11680164916118e-202	8.91606341692904e-201	258010
SVOP	7.50776651596503	1.01634504498966	0.359233100402768	-2.82920767560156	0.00466634077734863	0.00808384404020637	55530
SVOPL	250.549877402048	0.359695869542657	0.295601673676468	-1.21682622790674	0.2236703387182	0.283969172855925	136306
SWAP70	1805.05323020743	0.0102929839470869	0.115413492752469	-0.0891835408634814	0.928936045738164	0.947782013825809	23075
SWI5	549.302658390286	-0.882107653933734	0.0547678668324394	16.1062992764081	2.30406971110659e-58	2.19976484101014e-57	375757
SWSAP1	121.04637086816	0.534250952614437	0.0910633976273043	-5.86680232161959	4.44279822638019e-09	1.3597874400586e-08	126074
SWT1	697.914447534348	-0.141521709478745	0.079859023633261	1.77214424920419	0.0763706152955833	0.107961355852184	54823
SYAP1	1246.03586908411	-0.0538271269532391	0.0711370818847567	0.756667627165815	0.449249014241282	0.519642879011243	94056
SYBU	48.3237347141263	-1.21268583306094	0.300427821463644	4.03652973001266	5.42476541236184e-05	0.000118840614081709	55638
SYCE1	2.71484263309172	-2.0087633131473	0.772394396344071	2.60069638342181	0.0093034752558001	0.0154053911927614	93426
SYCE1L	87.3722563940285	0.190885818075459	0.115028581687985	-1.65946424161985	0.0970222804496675	0.134153933896244	100130958
SYCE2	109.459923370063	-0.0756580807973771	0.172218805236067	0.439313701507042	0.660434247587538	0.719373399563477	256126
SYCE3	102.015720915164	-0.952174627657902	0.120513047642953	7.9010086150915	2.76655529012265e-15	1.14130841968654e-14	644186
SYCP1	186.027332468465	-0.464481605429163	0.226115894883274	2.05417494276083	0.0399587626814198	0.0596505424839183	6847
SYCP2	59.2022839156597	-3.58018972592129	0.314635710716419	11.3788410024065	5.3303398448654e-30	3.29980733829729e-29	10388
SYCP2L	118.465552148346	-0.567985222237219	0.315786956836074	1.79863420556683	0.0720765628411942	0.102459075187044	221711
SYCP3	96.0018984821828	4.27605751259319	0.289059143841135	-14.7930193654185	1.62497625839772e-49	1.38320844311838e-48	50511
SYDE1	643.074943298032	0.626194103180873	0.0883079998465467	-7.0910235116752	1.33123723213284e-12	4.91475920932519e-12	85360
SYDE2	473.755246301712	0.292098503670008	0.0779266885134963	-3.74837567516319	0.000177983525461064	0.000369455863108507	84144
SYF2	1192.18266090713	0.188186974093831	0.0676212079593146	-2.78295788810896	0.005386579724061	0.00925374149556783	25949
SYK	67.4178364125047	-0.821467841769089	0.147698422909345	5.56179155869047	2.67019110435335e-08	7.74979031773042e-08	6850
SYMPK	3738.32524817545	0.148554920984956	0.0846780423455936	-1.7543499692478	0.0793705584573294	0.111813292816457	8189
SYN1	1.55261837048571	3.79858992034189	0.945679527452878	-4.01678349807691	5.89978793010303e-05	0.000128777922927797	6853
SYN3	94.064648050855	-2.14154338831925	0.208383219428232	10.276947415417	8.95179993840177e-25	4.87357768550859e-24	8224
SYNCRIP	3798.09956423351	0.145424266003785	0.0685972972821969	-2.11997078260293	0.0340085093393574	0.0514384038025284	10492
SYNDIG1	189.542609416655	-4.16246025083628	0.263620151549706	15.7896132991618	3.668217524126e-56	3.40697880854124e-55	79953
SYNDIG1L	42.0123801298509	3.21803244609748	0.454158533964894	-7.08570291083914	1.38340305662385e-12	5.10108674900755e-12	646658
SYNE1	4264.06221754817	-0.267207086487323	0.129914981853418	2.05678423439116	0.0397069852596724	0.0593100166235914	23345
SYNE2	8471.63257349914	0.714350643261645	0.116933366083713	-6.10904027812079	1.00232032647109e-09	3.19049338466253e-09	23224
SYNE3	857.946710922576	0.329554456601652	0.140165901498654	-2.35117423765734	0.0187142683547892	0.0296030352673012	161176
SYNE4	0.35749998264472	0.617884192490222	1.39790203173193	-0.442008222653982	0.658483255768577	0.717612169661697	163183
SYNGAP1	501.987407953462	0.328688993389613	0.133033914038219	-2.47071580029725	0.013484293357964	0.0217954766444916	8831
SYNGR1	661.574599631041	0.136931463232764	0.0539185043094179	-2.53960055061925	0.0110979139219941	0.0181825377691246	9145
SYNGR2	1523.38397773101	0.307674848930504	0.0723521573309459	-4.25246268087306	2.11432459250374e-05	4.83808969028526e-05	9144
SYNGR3	107.416444309665	-0.232689032409888	0.168391868947699	1.3818305709414	0.167023729937916	0.2188130185639	9143
SYNGR4	17.4367347839389	-0.558333593979331	0.252019627417565	2.21543694711619	0.0267300877020497	0.0411402588306777	23546
SYNJ1	617.985569322409	-0.0489205664173374	0.0618813688761078	0.790554044065847	0.429204273222549	0.500034450797821	8867
SYNJ2	959.035682518511	-0.661319381506469	0.191988645939659	3.4445754761681	0.000571956925560135	0.00111811184212789	8871
SYNJ2BP	1122.19623771343	-0.594894066037464	0.0689431601124546	8.62876121528401	6.20200189620874e-18	2.80058566105979e-17	55333
SYNM	3269.49812951755	-0.2943245012292	0.16034681728117	1.83554938114612	0.0664243293928757	0.0950806892984932	23336
SYNPO	1192.1042787089	0.862870416732964	0.14113742356602	-6.11368972829053	9.73535019203988e-10	3.10149281435813e-09	11346
SYNPO2	950.757064320563	1.26433950812457	0.147115686236323	-8.59418557239075	8.38574127152065e-18	3.77082510466077e-17	171024
SYNPO2L	41.8571119336973	0.988231402461218	0.268099131644278	-3.68606715135666	0.000227746281015687	0.000467461210433098	79933
SYNPR	67.9612483378128	-0.401817133028039	0.347798297501375	1.15531656110666	0.247960816509192	0.311024823955749	132204
SYNRG	546.115777621068	-0.177313778758045	0.0690160434539911	2.56916754256203	0.0101943156906641	0.016780725237057	11276
SYP	236.780207311015	-1.326685812351	0.11087716342198	11.9653657381354	5.3959305072039e-33	3.55092372152407e-32	6855
SYPL1	1067.50721885717	-11.4232104039607	0.475233165714917	24.0370648095997	1.1399139596815e-127	2.89541996819776e-126	6856
SYPL2	1.65462927267176	-2.51073537662537	0.778167788412119	3.22647045279093	0.00125327171221207	0.00235039245903378	284612
SYS1	233.744199928575	-0.289007078062134	0.0657610735169993	4.39480474702751	1.10872363656668e-05	2.60335373564227e-05	90196
SYT1	131.193190813429	0.26895938894078	0.263650770377788	-1.02013503907227	0.307664420998565	0.375454463443874	6857
SYT10	568.866834620183	-0.184038107684808	0.296939310698404	0.6197835754786	0.535400283459285	0.604143333511726	341359
SYT12	105.651076298971	-0.839131563365467	0.243657023949645	3.44390467290155	0.000573377824752228	0.00112074383865842	91683
SYT13	14.8972326338405	1.01505612317433	0.502262479748532	-2.02096745049031	0.0432831346570573	0.0642496047224255	57586
SYT14	81.9205294343734	-0.516017028340893	0.142007917604702	3.6337201266291	0.000279363890636057	0.000566908883062671	255928
SYT16	37.4817221579416	-0.993041874813679	0.363755100588671	2.72997374664059	0.00633393694166008	0.0107668335735635	83851
SYT17	95.3344327415195	0.554027429750847	0.12387363864776	-4.47252083493122	7.73028656979457e-06	1.84099333465317e-05	51760
SYT2	1642.60443731454	-4.92072793041495	0.198484550924344	24.7914908616266	1.10745621296269e-135	3.01681504969564e-134	127833
SYT3	12.0420307685085	-0.821335973982384	0.414585758339141	1.98110030907167	0.0475800256479717	0.0700265093147256	84258
SYT4	16.7125605257726	0.142413913549354	0.430444417889802	-0.330853201088122	NA	NA	6860
SYT5	5.66217205390968	-0.0855945529814192	0.417413051853348	0.205059598882623	0.837525561064522	0.873603763993286	6861
SYT7	92.8191452606356	0.441424887521274	0.236032410952463	-1.87018759728797	0.0614577714261052	0.0885616204057829	9066
SYT8	10.7010683875321	-7.08175290586262	0.724316427434193	9.77715351693583	1.41123645636599e-22	7.27485861994355e-22	90019
SYT9	256.903476672995	-0.854880157906259	0.122283545051232	6.99096642600687	2.72999093065425e-12	9.93486776966312e-12	143425
SYTL1	181.043324953367	1.53595949268653	0.133489568263041	-11.5062136515411	1.22750326965937e-30	7.68761627066554e-30	84958
SYTL2	250.875408104488	0.470048669843421	0.125337153251974	-3.75027402208865	0.000176641431643391	0.000366821876484143	54843
SYTL3	117.438599764683	-1.0405955236707	0.185359997440891	5.61391636834985	1.97797841218275e-08	5.78992824294179e-08	94120
SYTL4	461.297568782678	-0.0331095877734045	0.159709305859203	0.207311575210235	0.835766534803113	0.872071430423593	94121
SYTL5	23.2735258989089	-1.70209352592313	0.326003183043975	5.2210948065913	1.77868447312014e-07	4.87533328879103e-07	94122
SYVN1	645.497551201424	12.5447718228537	0.649029547560536	-19.3285064909677	3.09240687261855e-83	4.34178544757844e-82	84447
SZRD1	2372.7327356734	3.522995974686	0.0648832796909701	-54.2974398252606	0	0	26099
SZT2	2429.67340638749	-1.21405778195722	0.16349054137479	7.42585945185715	1.12049930855609e-13	4.34363189037326e-13	23334
T	11.555821767772	1.86599842761563	0.369521478150467	-5.04976987252635	4.42342618226164e-07	1.17600883137674e-06	6862
TAAR1	7.24179055040322	-1.09515739359449	0.397434786424385	2.75556501595478	0.00585908587112641	0.010004891465379	134864
TAB1	1515.95207594725	-0.628904749441178	0.0476395734127312	13.2013094238394	8.6223105528556e-40	6.37118839229924e-39	10454
TAB2	1842.72105100774	0.267108338425477	0.0655907046677586	-4.07235049201683	4.65410742308747e-05	0.000102645663421775	23118
TAB3	1153.43271272388	-0.162068139280025	0.0554202852058496	2.92434690074311	0.00345179831811553	0.00608995556840353	257397
TAC3	9.92064799011461	0.921626276174278	0.465861783341363	-1.97832556593068	0.0478919907679096	0.0704580633183697	6866
TAC4	1355.76347969334	-0.878149148490794	0.192763943032139	4.55556747116541	5.2244342045454e-06	1.2664810113453e-05	255061
TACC1	494.696658727057	0.739958077628896	0.0822748077618254	-8.99373815337224	2.38961348065998e-19	1.12853699461948e-18	6867
TACC2	855.333777334623	-0.137767108392074	0.1093558799279	1.25980522019398	0.20773963618558	0.265853694410432	10579
TACC3	465.652237682002	0.216118284730594	0.171986667352772	-1.25659906117781	0.208898854876861	0.267087159321771	10460
TACO1	467.461748694923	0.87284472117134	0.0820548192327589	-10.6373364700909	1.99758110526478e-26	1.13822004849816e-25	51204
TACR1	1.40767711356941	-0.0558687844629412	0.805778795606698	0.0693351385858643	0.944722856480078	0.958879351528244	6869
TACSTD2	40.6712901081538	-0.388745982226489	0.36359556063648	1.0691714209766	0.284992433930119	0.351264854836655	4070
TADA1	565.290365246555	-0.231349114475498	0.0657049177830406	3.52103194527111	0.000429870825896545	0.000853329057294568	117143
TADA2A	626.604247396934	0.0795400621446991	0.0613900168543053	-1.29565141403151	0.19509560731196	0.251082903727315	6871
TADA2B	289.77246291945	11.3893170710006	0.65255548212098	-17.4534079983242	3.24293380246467e-68	3.54132139343945e-67	93624
TADA3	726.494567009168	1.28352289145371	0.05163892619495	-24.8557238895342	2.24246580063903e-136	6.14206889694155e-135	10474
TAF1	1603.69428499486	0.0658983662477415	0.0813755452437961	-0.809805526344727	0.418051955905898	0.489049888047066	6872
TAF11	763.778802191271	-0.087909686304177	0.0636272896285685	1.38163493710576	0.167083820973588	0.218872673227619	6882
TAF12	389.603709734665	0.0621857001803553	0.0729372097195684	-0.852592255989077	0.393885458519697	0.464902326511827	6883
TAF13	395.698894406914	0.0376600276459734	0.122111211237954	-0.308407616828782	0.757772186871843	0.805501228191143	6884
TAF15	1290.26828073701	-0.39140197360534	0.0617121558630599	6.34238049427193	2.26241696852997e-10	7.51822407862654e-10	8148
TAF1A	332.109923906864	0.123907805627624	0.0825438961409777	-1.50111409105285	0.133326054809679	0.178922256686581	9015
TAF1B	651.620204594529	-0.196079310553627	0.0580763198955819	3.37623511452115	0.000734850933884994	0.00141448457409481	9014
TAF1C	649.039778510204	-0.570375922932512	0.0708132864245209	8.05464555780036	7.97094494392541e-16	3.35833844555355e-15	9013
TAF1D	626.625094447433	-0.227834112877386	0.0764074192530123	2.98183232865052	0.00286528877551518	0.00511763241684544	79101
TAF2	1696.31617125108	-0.451141729362443	0.0621768528752476	7.25578263453796	3.99345954648374e-13	1.50992333921237e-12	6873
TAF3	431.350868260127	-1.82109135988164	0.0691263902786327	26.3443722801269	5.95399288405177e-153	1.83088325148234e-151	83860
TAF4	484.619329257527	0.794800071140427	0.0706215819216743	-11.2543510002641	2.20442845801882e-29	1.33985411169074e-28	6874
TAF4B	259.617513687352	-0.22987601584862	0.0935591065374641	2.45701379968362	0.014009730500029	0.0225986180571697	6875
TAF5	105.321985266381	-2.43654893450113	0.123238730344154	19.7709675172479	5.29507308259906e-87	7.8368123959687e-86	6877
TAF5L	917.531841169544	-0.189401534237003	0.075010236957326	2.52500914434859	0.0115695278797795	0.0189119459428465	27097
TAF6	739.37452629444	-0.038857181636189	0.0416774120478972	0.932331920982352	0.35116501589154	0.421291554488678	6878
TAF6L	565.608791779339	1.01316995312295	0.068782582640105	-14.7300365039245	4.134824474024e-49	3.5048114777846e-48	10629
TAF7	3504.98760320994	0.0328678940968911	0.0637480572838933	-0.51559052145728	0.606140431802145	0.669595479944817	6879
TAF7L	10.2525427921705	-2.82885727108055	0.391009188400292	7.23475906705428	4.66356306151997e-13	1.75798440100466e-12	54457
TAF8	613.303856040527	-0.251587756361098	0.0619350079865802	4.06212519445563	4.86279844377686e-05	0.000107028542445949	129685
TAF9	1320.71421229022	-0.463984042144461	0.0691875102470141	6.70618209107309	1.99782401335716e-11	6.97498947964978e-11	6880
TAF9B	793.868392360161	-0.296381682447242	0.0679531890685746	4.36155663199486	1.29140359521363e-05	3.01254046869802e-05	51616
TAGAP	47.5628203152321	-0.926926289966953	0.285758443674659	3.24374068548006	0.00117971093954302	0.00221935611133596	117289
TAGLN	7509.59640430556	-0.0748099650939528	0.168132862783557	0.444945526147725	0.656359121171512	0.71566036582235	6876
TAGLN2	2793.18082619796	0.365277499196965	0.100473478490717	-3.63556139076755	0.00027737592604586	0.000563102713642715	8407
TAGLN3	11.4855322974476	-1.41396546727991	0.418489905902683	3.37873255086042	0.000728208138594211	0.00140277552908547	29114
TAL1	113.496674485551	0.0338256895229984	0.134091450426017	-0.252258361107528	0.800841370572981	0.842233297615465	6886
TAL2	31.0004970388951	1.83313488148669	0.307848658730113	-5.95466255740221	2.60608980473193e-09	8.09330284877199e-09	6887
TALDO1	4814.73087463615	0.263874007287277	0.103242698098593	-2.555861210013	0.0105925358756977	0.0173943389715918	6888
TAMM41	241.00359511559	-0.12766231917056	0.086098461402723	1.48274797354884	0.13814138347012	0.184659257110871	132001
TANC1	1129.95683349541	-0.133987359926485	0.0954032793821097	1.40443138636606	0.160190430107847	0.210889817679189	85461
TANC2	1344.29017765938	1.96922570208347	0.103343754550591	-19.0551012071025	5.96011604591944e-81	8.02347940756406e-80	26115
TANGO2	410.158533595207	3.60651628623017	0.180330934076001	-19.9994321812262	5.57030355869603e-89	8.5470055726645e-88	128989
TANGO6	799.767483185701	0.422084912666883	0.0980800026268179	-4.30347574798569	1.68139260835639e-05	3.88075221056869e-05	79613
TANK	653.719922005095	0.172328054926198	0.0928643927561749	-1.85569570651975	0.0634969431389062	0.0912098637742313	10010
TAOK1	1761.41994917428	-1.18100987829284	0.112177988661079	10.528000121851	6.41835762247874e-26	3.60795676894254e-25	57551
TAOK2	989.915286278107	0.510305601525522	0.0886530405974812	-5.75621093293917	8.60228874852127e-09	2.58343550851836e-08	9344
TAOK3	652.646524529308	0.13568504471246	0.0727855017528041	-1.86417681330653	0.062296878367787	0.0896676711033228	51347
TAP1	434.580779410835	1.34879069709354	0.281784604363351	-4.78660180935337	1.69628908853575e-06	4.32543649725489e-06	6890
TAP2	1189.14959539069	0.743339092208209	0.141820547441093	-5.24140616871449	1.59357505913296e-07	4.38313300972788e-07	6891
TAPBP	1727.87729702277	0.354096687407766	0.0903320865216871	-3.91994363290561	8.85696815918348e-05	0.00018982643986551	6892
TAPBPL	575.842920272925	0.882557335836715	0.095308700037163	-9.25998713121243	2.044568523593e-20	9.9560158320168e-20	55080
TAPT1	641.619896476671	-0.103770142397934	0.0657977553609427	1.5771076357953	0.114770760543077	0.156167579973419	202018
TARBP1	410.562986481162	0.421584094385318	0.0929855934985528	-4.53386463992273	5.79141509857148e-06	1.39716843955109e-05	6894
TARBP2	359.872124745758	2.76983473383648	0.0746528273430382	-37.1028778469271	2.52471892437438e-301	1.84292225562221e-299	6895
TARDBP	3509.99835425979	-0.256119681805223	0.0705051552522967	3.63263765449094	0.00028053883117213	0.000569139558059271	23435
TARP	8.00387278273448	-0.0269495196257728	0.305110312898675	0.0883271344378405	0.929616673071445	0.948231635500037	445347
TARS	1505.232027848	-0.493544292127113	0.0979086301710228	5.04086607345042	4.63429714637186e-07	1.22924547874393e-06	6897
TARS2	1318.17697067492	0.240089605391849	0.078929298302708	-3.04183124080315	0.00235143686640861	0.00424217830356164	80222
TARSL2	481.44314786573	0.366218410643203	0.102486453960665	-3.57333478221189	0.000352463664439326	0.000706101268608332	123283
TAS1R1	32.4327510976279	0.554366371431292	0.181833036368114	-3.0487659586182	0.00229783418530962	0.00414995587851317	80835
TAS1R2	17.5633763859613	1.78461816022933	0.389288579889117	-4.58430648219286	4.55495717066755e-06	1.1133434813935e-05	80834
TAS1R3	6.5604978314379	1.73383830345175	0.43626472053205	-3.97428034368039	7.05923762117932e-05	0.000152909472932402	83756
TAS2R14	2.05191998142949	-0.91051921178151	0.739248560420412	1.2316820898017	0.218067862739559	0.277582870736879	50840
TAS2R3	13.331454734752	2.81940646044366	0.349741934662543	-8.06139093147077	7.54311781556519e-16	3.1834370640655e-15	50831
TAS2R4	1.59000040263727	0.546518794898411	0.717560347503246	-0.761634609270182	0.446278112762738	0.516723183307407	50832
TAS2R41	197.450357190682	-0.329417381043597	0.299798400567043	1.09879632586609	0.271856915174492	0.337203038313853	259287
TASP1	109.442386752392	-0.358206566136834	0.101251513168836	3.5377897566778	0.000403491199074778	0.000802764906124298	55617
TAT	51.0674056491531	-0.222301137363625	0.405636576331308	0.548030306769127	0.583671093130326	0.648681613259476	6898
TATDN1	416.648283928609	-0.663024867065396	0.0685936641634195	9.66597826711497	4.20582172662168e-22	2.14237606040685e-21	83940
TATDN2	1435.24708635865	0.194438616508042	0.0420704354393191	-4.62174005278585	3.80534658926771e-06	9.36667157682413e-06	9797
TATDN3	240.08917527016	0.170934097875983	0.0759531217147177	-2.25052103214424	0.0244158899334426	0.0378340619259251	128387
TAX1BP1	3250.3142072153	-0.0103649711783514	0.0662273910298905	0.15650580548573	0.87563434351693	0.905315843197475	8887
TAX1BP3	187.822076321579	10.760281885491	0.654781315882809	-16.433397875722	1.10301393873549e-60	1.08903615211856e-59	30851
TAZ	572.87632694158	-0.206084105596949	0.0658549419764291	3.12936431818148	0.00175184956772812	0.00321800170412017	6901
TBATA	1.8587606664137	-1.78925282131862	1.32552816929097	1.34984141625274	0.177066856698231	0.230484273214274	219793
TBC1D1	1110.21183650794	-0.0551869634250109	0.103749286735757	0.53192619594165	0.594777113162309	0.659076157009701	23216
TBC1D10A	900.208046037596	0.0726188027907321	0.10479085391536	-0.692987985854057	0.488317091135812	0.558539960390418	83874
TBC1D10C	15.7266850981609	1.67665223923561	0.281880767375102	-5.94809023279149	2.71289040262348e-09	8.41281356655997e-09	374403
TBC1D12	535.994000971826	-0.0467812856511834	0.0762047658398633	0.613889238233336	0.539288522145484	0.607755490332132	23232
TBC1D13	963.75865028577	-3.2200662814957	0.117813524804854	27.3318898388738	1.77300259360914e-164	5.9911550562024e-163	54662
TBC1D14	1856.20124347263	0.193322141740244	0.0698525104468245	-2.7675761472798	0.00564748505672563	0.00966661727922406	57533
TBC1D15	897.556206050876	0.0709439772527954	0.0802496897766517	-0.884040517168906	0.376674341245799	0.447538880318669	64786
TBC1D16	2188.20194214028	-1.64906969109046	0.112967552150654	14.5977288141222	2.903581398118e-48	2.4350894302008e-47	125058
TBC1D17	2311.30835027441	0.0871120116962717	0.0800722041778397	-1.08791824317458	0.276631201670241	0.342362418067112	79735
TBC1D19	538.536190571629	-0.462255032403389	0.0791366761723761	5.8412237506223	5.18187504483616e-09	1.57988351681268e-08	55296
TBC1D2	54.990369234982	-1.12325619196565	0.159897711121281	7.02484221999691	2.14308284562086e-12	7.84076319941626e-12	55357
TBC1D20	923.097705061193	5.95250914815328	0.103702453001056	-57.3998876197525	0	0	128637
TBC1D21	2.1528065890186	0.906733577188436	0.702576955544549	-1.2905825760904	0.196848461061628	0.253078856787252	161514
TBC1D22A	503.219333974457	0.239210666484564	0.0568819009436869	-4.20539156596371	2.6063052513495e-05	5.90938058874283e-05	25771
TBC1D22B	368.719196448105	0.60630751419362	0.0535164440303923	-11.3293684806355	9.38791587671424e-30	5.77366425513915e-29	55633
TBC1D23	1412.62641491472	0.00935816119271238	0.0619594299199771	-0.15103691568497	0.879946595412849	0.908774516155427	55773
TBC1D24	716.01251682339	-0.141629209753589	0.0718746795727277	1.97050213782559	0.0487808502175147	0.0716395785448548	57465
TBC1D25	401.882412308209	-0.263364531881163	0.117376265547855	2.24376308661641	0.0248476486228163	0.0384436765450447	4943
TBC1D2B	1248.37008406255	0.515453218232785	0.102896200088457	-5.00944852958288	5.45862224574656e-07	1.4415402653546e-06	23102
TBC1D30	179.854521470925	-0.184366124439498	0.218912251769247	0.842191896293845	0.39968054907421	0.470707739381963	23329
TBC1D31	364.276958275495	0.901517209645912	0.103812725463986	-8.68407226201434	3.81845998728264e-18	1.73521253637864e-17	93594
TBC1D32	457.383205085551	0.579411207044681	0.0999309777255224	-5.79811406064827	6.70648340807479e-09	2.02989917486354e-08	221322
TBC1D4	454.865162582918	0.641283408437837	0.0991166770325892	-6.46998494740684	9.8012680605488e-11	3.32015471562226e-10	9882
TBC1D5	1501.47982105011	0.307078709906567	0.0622289845442304	-4.93465725265539	8.02916331300688e-07	2.09790666790069e-06	9779
TBC1D7	310.333918658303	0.0975736640536457	0.0875675160036727	-1.1142678073631	0.265164313396531	0.329799485570194	51256
TBC1D8	728.652100785532	-0.177441469198047	0.152197579975383	1.16586261901632	0.243669994654142	0.306334395921272	11138
TBC1D8B	373.629220713859	0.143889976117748	0.111344352851877	-1.29229702658713	0.196254301297077	0.252401293927827	54885
TBC1D9	8002.73026795159	1.98195739997138	0.125462780845329	-15.7971741628678	3.25378582094668e-56	3.0257994675062e-55	23158
TBC1D9B	2105.33150979574	0.24944090037634	0.0629031567781085	-3.96547507553945	7.3249906658898e-05	0.000158323824411363	23061
TBCB	648.824288331642	-0.195903115564216	0.0723102364366912	2.7092030840714	0.00674450424116992	0.011422132027759	1155
TBCC	537.606052787311	0.320489696150997	0.0625202271724056	-5.12617612964226	2.9568601100007e-07	7.97673223431656e-07	6903
TBCCD1	233.879137903401	-0.355696559014606	0.0789406551692389	4.50587290227116	6.6100645248797e-06	1.58475032303278e-05	55171
TBCD	2498.0290815575	-1.11524711553832	0.0791703894573063	14.0866695640007	4.58688761246599e-45	3.65710652325827e-44	6904
TBCE	1164.30690669525	-0.112794541430562	0.0547266774352245	2.06105224575469	0.0392980559839436	0.0587458860553295	6905
TBCEL	842.291340412704	0.18945286484804	0.069969163962093	-2.70766226320325	0.00677589382412761	0.0114688333445978	219899
TBCK	2427.14934281383	-2.16318386985081	0.0856178725963153	25.2655643530193	7.63950562122561e-141	2.16337563138172e-139	93627
TBK1	943.494656552786	0.189822172712625	0.0901449593728331	-2.1057436159856	0.0352266289533591	0.0531616639473766	29110
TBKBP1	239.984934245944	-0.499503885293822	0.120465597797735	4.14644424985547	3.37678351746811e-05	7.55605561788214e-05	9755
TBL1X	593.272423747086	0.901336161922597	0.05369633208192	-16.7858050443279	3.09996956816279e-63	3.1688811962246e-62	6907
TBL1XR1	2396.25983273743	1.34681140065356	0.0697790852377724	-19.3010756169173	5.26027863896271e-83	7.37174369935529e-82	79718
TBL2	1310.44460597518	-0.0107716384717382	0.0939897429709639	0.114604403962099	0.908758688855946	0.933019555122686	26608
TBL3	670.508652139224	12.5994104402933	0.648897471933557	-19.416642821477	5.58219205357919e-84	7.9113498501103e-83	10607
TBP	404.66454875865	-0.289343222319278	0.0547228578147894	5.28742894420036	1.24047521983195e-07	3.43897969775314e-07	6908
TBPL1	177.834700732969	-0.0508842141248162	0.0765776001812179	0.664479090548681	0.506383727272488	0.575764998638669	9519
TBPL2	30.1791064192658	0.203232540409084	0.323160491909755	-0.628890429049843	0.529420792369598	0.598249076039802	387332
TBRG1	507.952279672383	0.324140935662374	0.0608606793220063	-5.32595001030771	1.00426750271507e-07	2.80482363267581e-07	84897
TBRG4	1279.46659321125	-0.122584890151897	0.0524704722999369	2.33626427929151	0.019477472001642	0.0307124299871404	9238
TBX1	43.5748527674256	-3.99821423359415	0.220930628233049	18.0971478041362	3.35602205214385e-73	3.97045661668662e-72	6899
TBX10	162.582414519522	-1.04417682390034	0.104390151927702	10.0026372662386	1.48391573947729e-23	7.87632932386867e-23	347853
TBX15	2.70772176716383	0.275524205496336	0.753652101779821	-0.365585400539134	0.714674470761428	0.767501786661877	6913
TBX18	1.18839307173671	0.454589471067877	1.03567022653129	-0.438932644216687	0.660710342252031	0.719517773496799	9096
TBX19	7.15014038807304	2.71771717179406	0.444691025297672	-6.11147294905455	9.87157371119399e-10	3.14355895584973e-09	9095
TBX2	1368.35050767989	1.1150401097233	0.114441698874006	-9.74330266584822	1.97044075429893e-22	1.01159158833708e-21	6909
TBX20	0.399286957085145	-0.532957151165704	1.54740318736372	0.344420352444597	0.730530185076394	0.781960591756388	57057
TBX21	5.18004981256309	-0.0379967697241372	0.459645730866552	0.0826653380474205	0.934117646737362	0.950871879133663	30009
TBX3	161.635292319442	-0.220850720102184	0.285773040975208	0.772818595303899	0.439629746760506	0.510243323713934	6926
TBX4	139.668029051736	-0.973311168298299	0.299761717461657	3.24694953224904	0.00116649072333736	0.00219613384334842	9496
TBX5	2.04958751371991	-1.78268658727627	0.746126210907685	2.3892560819001	0.0168825301769435	0.0268808350561943	6910
TBX6	11.8832620523909	-0.879418364188997	0.259897533181539	3.38371185529768	0.000715130116472823	0.00137917295901011	6911
TBXAS1	39.9477525039348	-0.123822278731899	0.236244459339291	0.524127757654911	0.600189683397725	0.664192837007035	6916
TC2N	364.935966714328	0.426019497152696	0.128618195864992	-3.31228015046859	0.000925388272611152	0.00176251595380037	123036
TCAIM	402.784100354967	0.228336338913955	0.10912535261937	-2.09242246126246	0.0364007412647401	0.0547741365353644	285343
TCAP	197.180939678295	0.406249865007767	0.148079215924557	-2.74346310163299	0.0060794880194894	0.010365944137551	8557
TCEA1	1455.16157504596	0.1676895793984	0.0734005378070628	-2.28458243506581	0.0223373238446094	0.0348646811969474	6917
TCEA2	823.904482179687	-0.296821348874927	0.0942183082283118	3.1503574459824	0.00163070815698897	0.00300907578311979	6919
TCEA3	482.544460068404	-0.287253818883027	0.149912925213461	1.91613777447146	0.0553475612535682	0.080481701824766	6920
TCEAL3	109.510882595214	0.0418088134589855	0.319037099190447	-0.131046870614969	0.895738229693848	0.922422665381892	85012
TCEAL5	8.73950611691063	-2.27129149599339	0.337192186214645	6.73589599299776	1.62922800993929e-11	5.71731658937155e-11	340543
TCEAL8	412.463576687668	-0.105913772106106	0.120783288032769	0.876890949328777	0.38054587260116	0.451425393365702	90843
TCEANC	51.0705272565529	0.234894865430944	0.167439964817142	-1.4028602173171	0.160658526020769	0.211450525669523	170082
TCEANC2	172.896626190531	-2.50786564686604	0.0935997542799918	26.7935067368241	3.84627055105635e-158	1.24379290916633e-156	127428
TCEB1	551.208456877845	0.294281902303121	0.128048994319739	-2.29819768492908	0.0215505404111383	0.0337241623646879	6921
TCEB2	3599.42075678045	-1.43798020526489	0.0502157487645082	28.6360402989994	2.39226717687812e-180	8.88210408363364e-179	6923
TCEB3	1493.13022143131	0.193563583232998	0.0519662566464818	-3.7247936588887	0.000195475044900845	0.000404368998510663	6924
TCERG1	1060.06827063872	-0.219063109240321	0.0645501879473618	3.39368662131485	0.000689585550099277	0.00133350024650757	10915
TCERG1L	45.792078056502	-0.362256345108113	0.228660435363673	1.58425459363778	0.113135794176759	0.154148570179832	256536
TCF12	2010.91199637575	0.343952150965549	0.0557500977536178	-6.16953449096381	6.84913352636784e-10	2.20253252429412e-09	6938
TCF19	102.372297857021	-0.0519758510141569	0.162552716587416	0.319747661591406	0.74915962619418	0.798208268906815	6941
TCF20	1014.80205153756	0.0657232831360599	0.0843599855143945	-0.779081252033234	0.43593185320644	0.506733710317349	6942
TCF23	5042.24628131359	-0.06278600907349	0.0928475974609913	0.676226534562391	0.498896828065748	0.56845583114531	150921
TCF25	2459.93037083381	-0.00646971624592916	0.0553694761089098	0.116846260802675	0.906981883987442	0.931640589488296	22980
TCF3	2016.93490800226	0.108689261194771	0.0462675358292073	-2.34914739345506	0.0188164566123378	0.0297490335484938	6929
TCF4	1723.25275262078	-0.954329576678954	0.0819665984195311	11.6429081489315	2.49365270273913e-31	1.58684112107864e-30	6925
TCF7	151.664200647196	2.2981421392237	0.110280251200108	-20.8391086728088	1.91368628720871e-96	3.28494300236956e-95	6932
TCF7L1	1654.4063396616	-0.468486987544338	0.12554024380054	3.73176738678856	0.000190141040935882	0.000393768190683494	83439
TCF7L2	401.98946068698	-0.643744155772265	0.0701391294397776	9.17810302058272	4.38752160781502e-20	2.11662375414547e-19	6934
TCFL5	221.330834360604	3.95614536583697	0.11993346514613	-32.9861674639075	1.28252854326882e-238	6.42846056837776e-237	10732
TCHH	40.4738842812845	-1.61603581615538	0.451973188042552	3.57551257222638	0.000349542376631295	0.000700622329699386	7062
TCHP	613.055625734185	0.14293552876948	0.121257044586592	-1.17878123499379	0.238485298338216	0.300444322311641	84260
TCIRG1	308.791773745356	-0.336502701905546	0.111891324534817	3.00740654652665	0.00263487125134039	0.00472517102044191	10312
TCL1A	5278.2747387547	0.0470830662580601	0.304403997320814	-0.154672956572377	0.877079150912768	0.906560296417053	8115
TCN1	7.51565022163724	-1.25657488406668	0.674626007075259	1.86262443322393	0.0625151242928429	0.0899559735877014	6947
TCN2	2000.76500404682	-0.629393540260335	0.151963895517907	4.1417307585812	3.44694835835431e-05	7.70503381367234e-05	6948
TCOF1	1085.82402938678	-0.60992308948376	0.114790845160223	5.31334261571503	1.07632397503041e-07	2.99660870441257e-07	6949
TCP1	1597.19611381358	13.8518081271805	0.651246853497845	-21.2696737846524	2.16782822344471e-100	3.93691219757707e-99	6950
TCP11	267.818922404931	-1.2357130652658	0.287699152776521	4.29515712277986	1.74569653002485e-05	4.02361108552785e-05	6954
TCP11L1	212.385636220671	-0.444156579299854	0.151255247098132	2.93647055438474	0.00331970334887425	0.00587275050082613	55346
TCP11L2	821.654970838368	0.425883255947626	0.0837138117262453	-5.08737145239926	3.6306030902903e-07	9.72104321023777e-07	255394
TCTE1	46.7593643022962	-2.31226611950121	0.178807168816856	12.931618652659	2.98468222869847e-38	2.14637334638636e-37	202500
TCTEX1D1	111.894425203331	-1.44722484764104	0.3522186302552	4.10888216387774	3.97578860947044e-05	8.83071393214285e-05	200132
TCTEX1D2	305.329252897685	0.481159792420787	0.109492574401327	-4.39445135938787	1.11052864750058e-05	2.6071848981212e-05	255758
TCTEX1D4	12.5898581798279	6.86313794602577	0.695320143929169	-9.87047190556427	5.59009939168931e-23	2.91666636199973e-22	343521
TCTN1	283.275282253045	1.19835196595204	0.077445107821606	-15.4735657249316	5.23265390552586e-54	4.75141405660581e-53	79600
TCTN2	1159.28597734577	0.203318648364466	0.0672598764211091	-3.022881681963	0.00250380116174189	0.00449977985766856	79867
TCTN3	669.008031792636	-0.679812034913562	0.0998216873572561	6.81026391069261	9.74198644329783e-12	3.45332980075128e-11	26123
TDG	894.32949945701	1.47509944825884	0.0914392644574082	-16.1320134956459	1.51983574811449e-58	1.45380217203547e-57	6996
TDGF1	51.756917011542	6.12994093360533	0.51714630824406	-11.8533978409692	2.06638766322004e-32	1.34803780007982e-31	6997
TDP1	397.371249989849	0.0108025908091744	0.135868083861044	-0.0795079352132649	0.936628620208652	0.952657234989008	55775
TDRD1	988.662383017731	0.143155394402883	0.265218478077794	-0.539764029416128	0.58935977660869	0.653988854022941	56165
TDRD12	46.9940807663855	-1.0075083055331	0.394970798365756	2.55084251722354	0.0107462871736396	0.0176333391783084	91646
TDRD3	972.563391656032	0.150222905076946	0.0537967775208032	-2.79241456458716	0.00523162810915548	0.00900194437319727	81550
TDRD5	89.712295525241	-2.70345870473904	0.281651975105438	9.59857889768741	8.10542155065222e-22	4.09409552761698e-21	163589
TDRD6	4.90132774985778	-0.782502847363635	0.439559742105015	1.78019680241028	0.0750437585308275	0.10626546727828	221400
TDRD7	730.029430913674	0.129559618981466	0.0609194705578357	-2.1267358004772	0.0334420411531781	0.0506463866270862	23424
TDRD9	323.338051452286	1.01174481554305	0.177293580075412	-5.70660717163419	1.15250350976612e-08	3.42968440062401e-08	122402
TDRKH	1197.59993366643	-1.22886787482466	0.181273527040649	6.77908073443672	1.20942933003394e-11	4.27206690996486e-11	11022
TDRP	220.85072243228	0.396566522760804	0.106739470711031	-3.71527533459861	0.000202982547564283	0.000419092210314996	157695
TEAD1	1720.93713910186	3.29912209470623	0.0794801244612006	-41.5087686018503	0	0	7003
TEAD2	651.798510384117	-0.689762049047056	0.0777759516744874	8.8685774226703	7.40862471870277e-19	3.44582399923086e-18	8463
TEAD3	441.186742850828	-0.00478122161614143	0.12924668316138	0.0369929927731414	0.970490592874898	0.979151036302995	7005
TEAD4	14.2470462386906	-0.769019862494257	0.317409164765137	2.42280295549527	0.0154012779412209	0.024689660597243	7004
TEC	479.407737209668	2.12857344339068	0.181483996318624	-11.7287115479518	9.08307427572644e-32	5.82688514863901e-31	7006
TECPR1	684.52328540769	-0.00827355167422775	0.0734724873188288	0.11260748038004	0.910341754290175	0.934248374498766	25851
TECPR2	924.765263618965	-13.5277469711866	0.593174590991871	22.8056750518701	4.02757351502761e-115	8.95896789134175e-114	9895
TECR	2068.28952442009	0.807188506267927	0.0865548314838517	-9.32574753401862	1.10203971058864e-20	5.40664637132833e-20	9524
TECRL	5.51303725003106	4.18805839188364	0.76764951448062	-5.45569079753437	4.87828177807605e-08	1.39219440305427e-07	253017
TECTA	7.56336759166363	2.06338235709669	0.420824967284642	-4.90318426306924	9.42954542681082e-07	2.45187747852247e-06	7007
TECTB	1.09982066196846	3.34572696754935	1.0264861557006	-3.25939804347952	0.00111648902401838	0.00210700871663709	6975
TEDDM1	31.2571293138805	8.17368878999841	0.683372359112992	-11.9608126974988	5.70012976232135e-33	3.74946855800639e-32	127670
TEF	1815.71343049962	-0.618110759025407	0.0865760440314152	7.1395126208483	9.36624190292441e-13	3.48183385647155e-12	7008
TEFM	557.657395417722	-0.950451184803185	0.090079382900976	10.5512621667048	5.01192386398043e-26	2.82369048867268e-25	79736
TEK	1559.97949279235	-0.0400990116044202	0.12652779730049	0.316918593857991	0.751305372869359	0.800040995102085	7010
TEKT1	217.333980761511	-0.536419853741319	0.172182193166087	3.11542003198837	0.00183683145941981	0.00336670339533102	83659
TEKT2	44.5631504693397	-1.39323397363696	0.301249882251243	4.62484487371516	3.74878857962667e-06	9.23804226021735e-06	27285
TEKT3	4.15084891294189	-0.837318030419662	0.669187141027027	1.25124644375951	0.210844578351556	0.269391615657434	64518
TEKT4	26.8637655535425	-1.45768877484965	0.469962905381206	3.10171028002149	0.00192406165131594	0.00351544532816984	150483
TEKT5	18.5711167011209	7.40975773192922	0.677348554409338	-10.939357120782	7.47279087752893e-28	4.40833097000402e-27	146279
TELO2	1137.46996279646	1.11216272609638	0.0473632125430497	-23.4815728575316	6.29299187967336e-122	1.50202728404204e-120	9894
TEN1	335.243179918038	-0.160490415400182	0.0964056307398485	1.66474109622566	0.095964420181623	0.132825569428485	100134934
TENC1	4497.02886517535	-0.775551834543574	0.122735593105268	6.3188828515164	2.63460895165534e-10	8.72997241208493e-10	23371
TENM3	568.672732444894	0.019317012706205	0.16155061610706	-0.11957251028621	0.90482179706734	0.92986641351159	55714
TENM4	375.399438470592	-0.415085115623598	0.135165219179685	3.07094619564663	0.00213381598471845	0.00387280518554151	26011
TEP1	1518.69904798889	-0.977896923998611	0.186771605798187	5.2357900967841	1.64280570559928e-07	4.5135884149637e-07	7011
TERF1	417.369258592831	-0.318133189682503	0.0764967060559801	4.15878285595322	3.19947867114242e-05	7.18175261650523e-05	7013
TERF2	796.533020991137	-1.2098434721608	0.0794880889153965	15.2204372839873	2.58795457428095e-52	2.28912193726251e-51	7014
TERF2IP	1319.0315948644	0.364788215653805	0.0687010562082353	-5.30979050086391	1.09751318550118e-07	3.05390558297211e-07	54386
TERT	15.5386879300564	-4.31512959135317	0.450008635211499	9.5889928630483	8.89490020972102e-22	4.48683711685928e-21	7015
TES	622.985315951518	-0.0544769052727523	0.212065271895975	0.256887442180891	0.797265665044255	0.838947135045608	26136
TESC	225.157933304247	-0.231618145587849	0.230364362222268	1.00544260993101	0.314683770948499	0.382994727944361	54997
TESK1	419.883754078607	11.9245095742066	0.649421633160037	-18.3617375297198	2.65959729453645e-75	3.27806266540529e-74	7016
TESK2	169.90616054332	0.473846923242905	0.116066844322386	-4.08253473254389	4.45471517322196e-05	9.843578553966e-05	10420
TESPA1	0.684347678453452	0.710876136352715	1.09590899535022	-0.6486634742199	0.516555918234901	0.584986544848487	9840
TET1	238.85679119124	-0.403413172309831	0.195277745120756	2.06584304862988	0.0388433018273506	0.0581296506347403	80312
TET2	183.872883399598	-0.363854588490533	0.114333382584903	3.18240027771711	0.00146059804145695	0.00271215272281899	54790
TET3	1444.38767729636	-0.67495864651792	0.119268606361308	5.65914759222743	1.52126686047405e-08	4.49328025553886e-08	NA
TEX10	606.946184928868	0.204632231247765	0.0637382705110879	-3.21050806065042	0.00132500552307553	0.00247381525335073	54881
TEX101	93.3779414048245	0.752530977193016	0.257639601873048	-2.92086686876588	0.00349058952961031	0.00614901531826971	83639
TEX11	7.51425691916652	-2.5058224872855	0.41587565192989	6.02541282630306	1.68678515087852e-09	5.3074258869555e-09	56159
TEX13A	22.0873878449338	4.15393012498473	0.54176821410874	-7.66735666066777	1.75577059560809e-14	7.00305635176627e-14	56157
TEX14	91.2554963815617	0.398833675687573	0.163607353165788	-2.43774908627379	0.0147790283537452	0.0237732401963272	56155
TEX15	24.370789034488	0.8588916658948	0.325474725573998	-2.63888897787711	0.00831782160754343	0.0138633433288218	56154
TEX19	9.19134152645302	-0.523554232668349	0.368879889485648	1.41930814769646	0.15580919776623	0.205752428805726	400629
TEX2	1101.48694443175	-6.37170973264616	0.157598789637478	40.4299407838278	0	0	55852
TEX22	10.5690441938882	1.00336839482898	0.316496600315023	-3.17023435269221	0.00152316035942748	0.00282274615783967	647310
TEX26	2.94484869323343	0.0693043364727889	0.77301495293801	-0.0896545871582209	0.928561704743229	0.947464365489851	122046
TEX261	1107.01570519335	3.22039737313223	0.0743113406433144	-43.336553280471	0	0	113419
TEX264	656.410412328548	-0.454998552200397	0.0710232627058537	6.40633131830055	1.49062855970791e-10	5.00772601705268e-10	51368
TEX30	906.679339934175	0.0384860812458884	0.116706944242795	-0.329766848884524	0.741576138192814	0.791642793554262	93081
TEX33	1.27284565645191	-0.401912032945507	0.933212492114512	0.430675796071737	0.66670412020316	0.724994927357168	339669
TEX35	5.23879288233597	1.50026673750055	0.78850748457671	-1.90266645129682	0.0570840822006456	0.0827666901987376	84066
TEX38	11.181529134173	6.39293107402226	0.694366936008584	-9.20684834270856	3.3584070368755e-20	1.62589718652598e-19	374973
TEX40	11.2243318062309	-1.50134975852431	0.341178812376393	4.40047770864507	1.08012823752908e-05	2.54017646351653e-05	25858
TEX9	94.1466518103463	-0.39296082207553	0.146729602531182	2.67812912525282	0.00740346710529524	0.0124442135996339	374618
TF	78.6846930927565	-1.317114844625	0.511219842335157	2.57641573263014	NA	NA	7018
TFAM	606.085758059477	0.159827948779222	0.0954897117239266	-1.67377140315709	0.0941755345736131	0.130604577334519	7019
TFAP2A	4.33541261584556	-4.75532938008706	0.695584086588564	6.83645510553467	8.11767815397239e-12	2.88775789924965e-11	7020
TFAP2B	0.374737638168556	-1.78138412926575	1.5150289985108	1.17580860235465	0.239671368073285	0.301862665358739	7021
TFAP2C	13.8253293821995	-1.74218988720212	0.310027873000703	5.61946211590522	1.9155287427766e-08	5.61258879679107e-08	7022
TFAP4	518.89194684351	0.313173928898194	0.0972793109738184	-3.21932717001338	0.00128491790825938	0.00240599599710315	7023
TFB1M	223.772494293552	0.400507984431077	0.0864407645358994	-4.63332302278218	3.59842391485548e-06	8.87768669527183e-06	51106
TFB2M	316.984023464753	8.16218172529245	0.3404187820346	-23.9768842262729	4.84624747275774e-127	1.22065365574302e-125	64216
TFCP2	563.802684699519	-1.36284839120015	0.0908771743976752	14.9965973329714	7.72808573128268e-51	6.68626151560977e-50	7024
TFCP2L1	144.540956951165	1.03773691461307	0.24462967508052	-4.24207289762167	2.21464727913385e-05	5.05412826473451e-05	29842
TFDP1	1187.51984921935	0.218511321192134	0.0647592629580973	-3.37420951398911	0.000740280010588415	0.00142402334901087	7027
TFDP2	934.198562841903	0.0684683749239134	0.0651733382702541	-1.05055804629795	0.293461618163623	0.3600507794	7029
TFE3	1525.03348675215	1.25970283489516	0.0698223937313535	-18.0415303397067	9.19616560428406e-73	1.08117859414871e-71	7030
TFEB	216.78092940911	0.873260533162703	0.151849402366674	-5.75083286171928	8.8804875195828e-09	2.66485513534158e-08	7942
TFEC	34.0900104039862	-0.140077702984929	0.189602295429949	0.738797505944134	0.460029966507457	0.530358859646755	22797
TFF3	1.95615360359761	0.758420990465569	1.5737642158325	-0.48191525950053	0.62986614556891	0.692245083388372	7033
TFG	1426.80672991224	1.13195327275097	0.0901162834789583	-12.5610292507822	3.45804855823452e-36	2.41966850489402e-35	10342
TFIP11	1449.81163391033	-0.000145545905019677	0.0496893244712559	0.00292911820734999	0.997662905147531	0.998549644443973	24144
TFPI	4863.43522970887	0.389470821728415	0.123488777653103	-3.15389648460601	0.0016110622012559	0.00297611085015786	7035
TFPI2	1052.75402663911	0.80182706104151	0.233515905373844	-3.43371497439473	0.000595369885587241	0.00116102421038999	7980
TFPT	193.478086477367	-0.137957845012943	0.0820756931688515	1.6808611622582	0.0927898852551003	0.128906273520043	29844
TFR2	2.27995035332549	1.62841088033961	0.84465916268013	-1.92789109772113	0.0538686732767476	0.0785286708737231	7036
TFRC	1254.53247507796	-0.240277088676579	0.134953096648401	1.78044887182236	0.0750025296729429	0.106217087840652	7037
TG	24.6418211217303	-0.555465435158594	0.613181188009789	0.905874880084753	NA	NA	7038
TGDS	199.063335863967	-0.493179595271258	0.0822552354495541	5.99572285673801	2.02582262459511e-09	6.33575183153842e-09	23483
TGFA	397.931795182996	2.4994114137787	0.206357414791191	-12.1120504262365	9.11857982608887e-34	6.08863609435605e-33	7039
TGFB1	698.84168438046	0.516791495363751	0.139448062344623	-3.70597831676275	0.000210576315312742	0.000433877233948713	7040
TGFB1I1	2449.06004970301	0.347971313932651	0.0853523751550081	-4.0768790944681	4.5644211280857e-05	0.000100771106303075	7041
TGFB2	227.050182341248	-0.551179619459038	0.142470979470701	3.8687150288904	0.00010941042375163	0.000231980335864813	7042
TGFBI	3518.05757576356	1.79734769407725	0.163465077278685	-10.9953007945117	4.02569034588522e-28	2.38605856251778e-27	7045
TGFBR1	957.617227365144	2.32639571853932	0.197903273557424	-11.7552159533344	6.63907948235106e-32	4.26814186302321e-31	7046
TGFBR2	1612.00661340201	13.8634596649349	0.647517720638423	-21.4101625686261	1.07437272938646e-101	1.98957422805225e-100	7048
TGFBR3	23260.5099810974	0.200862505459867	0.101202381645651	-1.98476065675179	0.0471711066650761	0.0694843981747024	7049
TGFBRAP1	703.763952878203	-0.2057306559661	0.068346472264501	3.01011375056669	0.00261149866171063	0.0046854916329964	9392
TGIF1	723.997986459993	-0.143496818916155	0.0977130392141023	1.46855343023088	0.141953954045397	0.189267743126497	7050
TGIF2	2196.74550880883	0.315055672878567	0.0671328269015339	-4.69301960634951	2.69201679135538e-06	6.72199543201773e-06	60436
TGM1	5.02877964248632	0.396043498306531	0.44632850099878	-0.887336339535292	0.374897846336959	0.445639439950107	7051
TGM2	2386.17515614156	0.095812153829911	0.0984123432215618	-0.97357862533771	0.330265803557458	0.399373292166747	7052
TGM3	6.63770050808385	1.92781743630508	0.497718860679306	-3.87330597372566	0.000107368890935037	0.000227780193706285	7053
TGM5	90.5900662443884	-3.2898124190295	0.197683575194897	16.6418095979196	3.46972087947748e-62	3.49458759977917e-61	9333
TGM7	38.1649907333219	-1.46959986523548	0.311482903145456	4.71807553607271	2.38086100337351e-06	5.97979069779981e-06	116179
TGOLN2	3408.19730056084	-0.103069713136202	0.0739683108217256	1.3934306730975	0.163489595658858	0.214706816587096	10618
TGS1	623.713877142233	-0.0396885572338664	0.0861493539389789	0.460694775052852	0.645017604181237	0.705699193398811	96764
TH	0.708328084271145	-1.31154824894686	1.45601218954007	0.900781091236026	0.367704723093663	0.438425097675779	7054
THADA	1365.03834558816	-0.3421322899391	0.0686090567874823	4.98669280644479	6.14216083774497e-07	1.61580952619264e-06	63892
THAP1	163.339969542313	2.16121961534296	0.103610007315788	-20.8591782911074	1.25814547492151e-96	2.1646148176653e-95	55145
THAP11	459.767573748744	0.0887446830886444	0.0702842015485783	-1.2626547806381	0.206713271587384	0.264652827999957	57215
THAP2	392.196130414628	0.274983265560299	0.0856160155051976	-3.21182040460182	0.00131896801386618	0.00246425198099812	83591
THAP3	274.436327027378	-1.12539134265245	0.0774146519430805	14.5371879147619	7.04268578304641e-48	5.87033625940515e-47	90326
THAP4	464.911729974936	0.773085848558501	0.0724745532660949	-10.6669970868267	1.45244703172074e-26	8.31383555994851e-26	51078
THAP5	220.837880188472	-0.210694592769812	0.0844712972965634	2.49427438091901	0.0126214937286398	0.0204934025696531	168451
THAP6	258.780330938013	2.67954046520251	0.0819820292958268	-32.6844857125158	2.5947309535035e-234	1.27091105367531e-232	152815
THAP7	229.752091946192	11.0543227324566	0.653829505963427	-16.9070417159713	3.9925348123656e-64	4.14039627403735e-63	80764
THAP9	404.962693297031	-1.26982782372841	0.157669313086053	8.05374107918743	8.0300999184426e-16	3.38231407489135e-15	79725
THBS1	4746.71109595344	1.16455157869928	0.197043397286023	-5.91012738685606	3.41843270706097e-09	1.05425212267534e-08	7057
THBS2	755.453243573185	0.836676949389618	0.16576696182952	-5.0473082220695	4.48078171244202e-07	1.19062581039036e-06	7058
THBS3	674.56246155453	0.217406932030162	0.124206522041394	-1.75036647397395	0.0800550972187363	0.112693175143057	7059
THBS4	88.3255584935051	0.178560404935916	0.269025221408794	-0.663731095548795	0.506862433516656	0.576178591834742	7060
THEGL	0.357376059987664	-1.35040645463845	1.55324500405763	0.869409816938542	0.384623015474928	0.45565085351741	100506564
THEM4	432.268913022907	-0.312697366472348	0.0742903394275424	4.20912555901472	2.56360906118304e-05	5.82047251291097e-05	117145
THEM5	653.511255834579	-2.45371489239697	0.160094669429299	15.3266495451967	5.07496528846364e-53	4.53699483012056e-52	284486
THEM6	430.685135701643	0.0869835187417314	0.11775710217092	-0.738668981642213	0.460108025374737	0.530408185952156	51337
THEMIS	21.5692823515893	0.265407796854113	0.268606824987508	-0.988090294676827	0.323108428490453	0.391979139912137	387357
THEMIS2	36.5305213787679	-0.692019565136712	0.213235877070215	3.24532426083648	0.00117316951729146	0.00220787860219171	9473
THG1L	364.24108327803	0.443839593580367	0.0964325715867864	-4.60259004065784	4.17269071456793e-06	1.02256763811861e-05	54974
THNSL1	1005.90756764214	0.00722655836083209	0.0731915481092514	-0.0987348750984903	0.921348777819614	0.942663235495239	79896
THNSL2	400.441200061717	-0.227434020160695	0.0920669416049929	2.470311451601	0.0134995462253295	0.0218154407942268	55258
THOC1	805.606670905978	-0.340940965236546	0.0637973584389539	5.34412354334049	9.08555874946348e-08	2.5450735267452e-07	9984
THOC2	1570.71133383782	-0.241345136436198	0.0796203952777099	3.03119741611938	0.00243585928185169	0.00438501329117729	57187
THOC3	378.650819666953	1.04990301885354	0.0704837773964607	-14.8956690125729	3.51647088100665e-50	3.00951466350012e-49	84321
THOC5	1933.92003498959	0.927390942917538	0.0489945203392563	-18.9284625402175	6.64743074632703e-80	8.8223668254651e-79	8563
THOC6	155.311674280516	1.54925886958769	0.117472299555627	-13.1882909881582	1.0248223407343e-39	7.56145904691939e-39	79228
THOC7	557.286504451935	-2.54411318538399	0.0805537990524191	31.5827833734874	6.36382129019315e-219	2.94439325355798e-217	80145
THOP1	708.460008674478	0.0841156173428539	0.0846498965222875	-0.993688365829333	0.320374608506616	0.388976422132739	7064
THPO	4.51028215441177	-0.222662264117895	0.399210914353322	0.557755953337559	0.577011043897684	0.642609618359463	7066
THRA	2067.95219813548	4.74741804898018	0.0882768220922705	-53.7787602278884	0	0	7067
THRAP3	4942.70443375872	-0.0101568975911586	0.0410926336448667	0.247170762500578	0.804776071547347	0.845517872795669	9967
THRB	636.839961512062	-0.150131290625346	0.128910883033276	1.16461300312862	0.244175677954994	0.30689315190649	7068
THRSP	28.6452708694808	0.0546393684989547	0.626566966041602	-0.0872043555761394	0.930509077299265	0.948871897148314	7069
THSD1	423.950233640314	-1.40096503248903	0.0676711338625269	20.7025500021187	3.28520008613014e-95	5.53186491546908e-94	55901
THSD4	150.122084657674	1.39549757139887	0.168354171920406	-8.28905845029271	1.14148443670484e-16	4.943692821063e-16	79875
THSD7A	404.855455644582	0.145010235462842	0.104083507235944	-1.39321050292937	0.163556144641501	0.214737950491072	221981
THSD7B	72.3127745427834	-0.826616673377456	0.25954252673157	3.18489876702317	0.00144804653827908	0.00269017491921206	80731
THTPA	1165.23974079239	-0.362854967575179	0.0495236590579264	7.32690141394353	2.3553495691305e-13	8.98006883139334e-13	79178
THUMPD1	367.579640440846	-2.69157997824312	0.123321862394072	21.8256513970107	1.32437368899061e-105	2.58967583372585e-104	55623
THUMPD2	349.2154530912	0.543439703857564	0.100245054816628	-5.42111234166759	5.92293217845561e-08	1.67821992024566e-07	80745
THUMPD3	418.425337484159	0.638888344163211	0.0837482938589564	-7.62867295230142	2.37182490000478e-14	9.41280839835625e-14	25917
THY1	714.335368136683	-2.04607080220426	0.379674361416748	5.3890149299768	7.08449210299485e-08	1.99755311743359e-07	7070
THYN1	602.063845586698	-0.498767853343452	0.0768241008373893	6.49233571114845	8.45156632417415e-11	2.87330325156244e-10	29087
TIA1	960.310207311994	-0.0489617486619575	0.0986726792085138	0.496203701517947	0.619750699721229	0.682609985627839	7072
TIAL1	1992.44498988812	-0.101846131769798	0.0475080293232725	2.14376671102851	0.0320515838887049	0.0486631327680185	7073
TIAM1	368.771702458169	0.593148466498931	0.139295086365326	-4.25821528939861	2.06065448598757e-05	4.72276505194256e-05	7074
TIAM2	335.291841689236	0.75936885995638	0.139201358513034	-5.45518282341532	4.89224838868463e-08	1.3959153514355e-07	26230
TICAM1	226.0210963886	1.52470537308993	0.0926127143185347	-16.4632403262237	6.73940859799348e-61	6.67592141554862e-60	148022
TICAM2	83.9286214482339	-1.65300122488003	0.124290760772024	13.2994698448422	2.33115348426731e-40	1.73275110938841e-39	353376
TICRR	157.388622037817	-0.156727409448409	0.234411236382065	0.668600242323541	0.503750517963295	0.57329119341664	90381
TIE1	852.921703960288	0.0211803267600119	0.0602364786163176	-0.351619604042961	0.725123561053744	0.777002992059086	7075
TIFA	22.8949606052774	0.156778177849639	0.204114712154034	-0.768088572328518	0.442434565639052	0.512825758383907	92610
TIFAB	14.3255316173181	3.60069585018889	0.439695705657479	-8.1890630357755	2.63267635240108e-16	1.12592589053058e-15	497189
TIGD2	405.600146119452	0.00926455388603677	0.0823179007179771	-0.112546041689976	0.910390465620164	0.934248374498766	166815
TIGD3	36.7311296603043	-0.0988909948492948	0.193808465820266	0.510251161788796	0.609875513196324	0.673029362390512	220359
TIGD4	107.370311261482	-0.330705754771572	0.1397384693473	2.36660496079751	0.017952083079604	0.0284632510826662	201798
TIGD5	312.608158075373	0.229430934799246	0.0774622302760526	-2.96184261648059	0.00305804052411294	0.00543928972806794	84948
TIGD7	32.7863751719765	-0.812697369520853	0.226862950053944	3.58232743304981	0.000340546572803093	0.000684050068827159	91151
TIGIT	0.847680063014178	0.32064183342826	0.961839690222698	-0.333363071505212	0.738860235100199	0.789135688273435	201633
TIMD4	17.7278340523948	-1.52028243813084	0.520699318114335	2.91969354528138	0.00350375748717617	0.00617004348690339	91937
TIMELESS	332.880029325706	-0.443827787163127	0.138512243902917	3.20424949201029	0.00135415075367331	0.00252572127052662	8914
TIMM10	325.146988434494	0.325648978805074	0.0766527848594489	-4.24836461456928	2.15336718615986e-05	4.9239936706639e-05	26519
TIMM10B	359.389012908034	4.61219128890205	0.121779142088868	-37.8734092701715	0	0	26515
TIMM13	461.884470369974	-1.378620997212	0.0934924687668217	14.7457973395739	3.27429707542595e-49	2.77853302049549e-48	26517
TIMM17A	1026.9128338977	-1.01719203904679	0.109719542522206	9.27083740657165	1.84690130925682e-20	9.00806194852248e-20	10440
TIMM17B	664.572683564041	0.102000073699143	0.084855036561788	-1.20205090743047	0.229343805098495	0.290094447953068	10245
TIMM21	388.096048377531	7.77931958278541	0.291475434419878	-26.6894518856059	6.23999815528601e-157	1.99216246838717e-155	29090
TIMM22	370.525577610069	5.11091361345907	0.147069474935268	-34.751695521512	1.30662528957904e-264	7.4423198785606e-263	29928
TIMM23	240.035750870055	11.1034311345314	0.668517385788804	-16.6090387035037	5.99461335975843e-62	6.0094000727125e-61	100287932
TIMM44	1301.93753335266	-0.117600937227945	0.0462776129999454	2.54120577109463	0.0110470882532607	0.0181051843121832	10469
TIMM50	793.265320167452	0.255631010229015	0.0532305885764375	-4.80233296428681	1.56827628594591e-06	4.01262047162984e-06	92609
TIMM8A	55.9106712192851	-1.30860017626824	0.178378348125251	7.33609314146909	2.19919001305751e-13	8.40173278108378e-13	1678
TIMM9	239.999843282947	4.34040691881344	0.139344088805438	-31.1488413754948	5.25862122613378e-213	2.33946412359094e-211	26520
TIMMDC1	557.957028893641	-0.00879960808174525	0.0580943550184852	0.151470966136818	0.879604212226352	0.908483311988986	51300
TIMP1	1094.0245368533	0.00226606809091518	0.09267825407308	-0.024450914765057	0.980492936338157	0.987387642895585	7076
TIMP2	7140.91815574389	1.52268622088468	0.108786228962078	-13.9970494005769	1.62477539004487e-44	1.28452931335987e-43	7077
TIMP3	17010.7068187171	-0.290717730932616	0.129018028168262	2.25331091367688	0.0242395521101752	0.0375918053919869	7078
TINAG	3.84674674674877	-1.60581683018854	1.03709051636662	1.54838637982576	0.121529298466565	0.164337775273538	27283
TINAGL1	1548.01035111108	-0.148172237963432	0.114072287093036	1.29893282355762	0.193966983983411	0.249844229754886	64129
TIPARP	1573.12178411573	0.429731065522292	0.0773912193836979	-5.55271087527033	2.8127308635129e-08	8.1540454973286e-08	25976
TIPIN	288.05440867216	0.339349703547105	0.0659451790532302	-5.14593649481466	2.66189469373803e-07	7.20815964518977e-07	54962
TIPRL	434.724694651727	-1.49967875849488	0.0682000411379653	21.9894113474374	3.63674604572755e-107	7.27204126191558e-106	261726
TIRAP	201.817786212469	-0.23267130883271	0.0903896566376092	2.57409218585195	0.0100503490856746	0.0165564306749878	114609
TJAP1	526.883579959334	-0.273038463999227	0.0593653242829436	4.59929204964646	4.23929124845654e-06	1.0382120928834e-05	93643
TJP1	3531.74233141737	0.0547170456456828	0.0558237989120623	-0.980174167864804	0.327000153428523	0.396188970035026	7082
TJP2	1486.69844464018	-0.571460296502032	0.090132586597344	6.34021853888383	2.29439472398015e-10	7.62280456572901e-10	9414
TJP3	6.87194997463242	-0.319248703096322	0.766818881187192	0.416328693683259	0.67716949878193	0.73403963041983	27134
TK1	161.254305067804	0.107995677515433	0.191022730408298	-0.565355113941671	0.571832248473333	0.637976073623202	7083
TK2	1151.69090775709	-0.0633682328532727	0.0805851547769245	0.786351196181089	0.431661766813575	0.50239148510648	7084
TKT	7019.54626767881	0.112583469840255	0.0871588228039077	-1.29170480071246	0.196459394307137	0.25262184985432	7086
TKTL1	25.7635665719812	-0.149210648122237	0.273395432673983	0.545768620429614	0.585224995911003	0.650024247563433	8277
TLCD1	496.02383607792	0.00486592074233469	0.0888379848532634	-0.0547729752129327	0.956319330727987	0.967905618641499	116238
TLCD2	25.9231426189616	-0.543864964915464	0.331198956858575	1.64210953462544	0.100567306069191	0.138546090825692	727910
TLDC1	469.93923734781	-0.126065606575762	0.133403003360974	0.944998263904467	0.344659762357118	0.414578741425804	57707
TLDC2	70.0994921766641	-4.93776760420994	0.284676582740301	17.3451836349829	2.14491659115414e-67	2.31703382048741e-66	140711
TLE1	1271.29612380009	1.22649079753798	0.0640079365642434	-19.1615425113255	7.75408667238498e-82	1.06482375609729e-80	7088
TLE2	1022.56192150522	-0.745923726890271	0.125151509447202	5.96016564390662	2.51982378803236e-09	7.82863435963689e-09	7089
TLE3	1116.43608590649	-0.669636653034059	0.0853951337337709	7.84162543877181	4.44751332614688e-15	1.82276527351514e-14	7090
TLE4	657.802515280003	-1.04676670968202	0.101670375717906	10.2956903846444	7.3689060064174e-25	4.01763015295499e-24	7091
TLE6	476.323664947684	-1.88054017040514	0.223967864103398	8.39647320803561	4.60088652937568e-17	2.01936750561069e-16	79816
TLK1	1278.6798446198	-0.320773183453233	0.0524515803241171	6.1156056971222	9.61909005628601e-10	3.0651039876324e-09	9874
TLK2	1011.11900089909	-0.258453854976632	0.0574227441432875	4.50089696744045	6.76673025359078e-06	1.62127665429007e-05	11011
TLL1	19.6569777930685	-0.117040348125911	0.25129385691523	0.4657509322458	0.641393790945751	0.702757099566545	7092
TLL2	5.73956306345521	4.08061653544073	0.763669931674618	-5.34342962344023	9.12042492283959e-08	2.55436449179994e-07	7093
TLN1	9095.6263936973	0.0783205873572634	0.0853436163877897	-0.917708795012686	0.358771341941286	0.429273425354515	7094
TLR1	15.4409880507097	0.252960260761681	0.267507978732382	-0.945617629651137	0.344343648943288	0.414231635932817	7096
TLR10	15.5259578218813	-0.960257126160604	0.316728002898232	3.03180368446659	0.0024309725014367	0.0043772642203453	81793
TLR2	79.3673017935526	0.720066930979917	0.126999543415011	-5.66983873813523	1.42931989572714e-08	4.22917813302813e-08	7097
TLR3	200.943467927152	0.445284119592881	0.160372071238821	-2.7765689883108	0.00549359751158479	0.00942144454627059	7098
TLR4	264.301460589111	-0.259172429966094	0.140701564112981	1.84200105805493	0.065474995109396	0.0938111006631717	7099
TLR5	82.4298592414061	-1.02669751359175	0.228713955172499	4.48900248704722	7.15574620408208e-06	1.7098515123277e-05	7100
TLR6	183.842920197889	-2.14929749679235	0.12939298039892	16.6106189854043	5.83876100052244e-62	5.86489306378463e-61	10333
TLR7	76.1406999502223	-0.175962159116144	0.201491807037555	0.873296843694232	0.382501300487699	0.453458850160323	51284
TLR8	61.043908811069	-0.108757405293469	0.17713464845104	0.613981545928488	0.539227521903968	0.607732292525106	51311
TLR9	13.1753798084584	0.087772679590372	0.268117482022674	-0.32736649221161	0.743390706776873	0.793255996864144	54106
TLX1	0.211164424181013	0.987546935398836	3.02494973927275	-0.326467221116956	0.744070885670224	0.793691203692199	3195
TM2D1	653.812215195322	-0.136619657854827	0.0613122998886351	2.22825857296133	0.025863277169393	0.0399205603362927	83941
TM2D2	762.745366652061	-1.66773419468614	0.0724509567407802	23.0188015412007	3.02182979736302e-117	6.88473555499207e-116	83877
TM2D3	402.609048450552	-0.11336432398754	0.0693282123734785	1.63518313982818	0.102010661485499	0.140226192225747	80213
TM4SF1	1443.45619212351	0.844249158942223	0.143749529008494	-5.87305687027565	4.27831620537148e-09	1.31024522973871e-08	4071
TM4SF18	84.3751078450668	0.273611453551196	0.196377298330929	-1.39329472335501	0.163530685631644	0.214737950491072	116441
TM4SF19	18.3970524644394	-0.489632089775387	0.266375232559314	1.83812918742872	0.0660433712079086	0.0945984161605374	116211
TM4SF20	84.3895875004671	-1.0008421248953	0.197170131125168	5.07603316579398	3.85396051227882e-07	1.03044104237441e-06	79853
TM6SF1	78.7995725817791	0.452156505234466	0.144533101816296	-3.12839411562042	0.00175764326871506	0.00322785562184518	53346
TM6SF2	100.643337509247	0.211235167974321	0.175256964409769	-1.20528829587868	0.228092026324899	0.288778294169193	53345
TM7SF3	615.033243949992	0.789878173741824	0.0877107750047917	-9.00548619823132	2.14712297489271e-19	1.01529208092647e-18	51768
TM9SF1	474.473023120238	-6.91461789190591	0.161149372229978	42.908128007089	0	0	10548
TM9SF2	3334.29253337886	0.314155653628857	0.0707600609409407	-4.43973124742027	9.00712859699206e-06	2.13358841702851e-05	9375
TM9SF3	5139.21423499828	0.165131791716119	0.0943338008782511	-1.75050501706426	0.0800312091910934	0.112670095740705	56889
TM9SF4	2610.52374581626	-0.00324525878691072	0.0534929472234638	0.060667040336249	0.951624381313004	0.964192158331894	9777
TMA16	338.647122986199	-0.0869686300112029	0.109624701855203	0.793330595562982	0.427585235624121	0.498457181803233	55319
TMA7	804.455443336751	7.57520443116982	0.219025051174788	-34.586018314063	4.09959361416831e-262	2.29165759019513e-260	51372
TMBIM1	1582.50246059029	0.278307862467069	0.0754045250913079	-3.69086420384008	0.000223493436112594	0.000459296268802116	64114
TMBIM4	942.173924383216	0.0506510727327997	0.0984989328773788	-0.514229659684285	0.607091433477891	0.670399785944558	51643
TMBIM6	21339.5902898915	0.104997525414583	0.0936318351958535	-1.12138702819352	0.262123155311608	0.326611359497899	7009
TMC1	214.456395976066	0.414366609731652	0.160591832125358	-2.58024710377672	0.0098729640757795	0.0162766978190436	117531
TMC2	95.6227697389214	-1.50292708967289	0.112296278914713	13.3835876326262	7.54173579049242e-41	5.65611376965758e-40	117532
TMC3	69.5672123356491	0.888695885554829	0.329473061732038	-2.69732487652544	0.00698990395257667	0.0118044907608822	342125
TMC4	363.146569372289	-0.458760310027701	0.197725719379185	2.32018531260428	0.0203308547845898	0.0319484860900697	147798
TMC5	38.6586214477402	-0.28594133921919	0.280815477465153	1.01825348730884	0.308557506481133	0.376361066268397	79838
TMC6	1110.31821907428	-0.0357411931223063	0.071425057576705	0.50040132041788	0.616792523801028	0.679665043265136	11322
TMC7	26.8805694809881	-0.779954186625063	0.23527887795486	3.31502000266553	0.000916365671994239	0.00174643733964225	79905
TMC8	54.4382891575223	0.0220711650511839	0.261547099757818	-0.0843869615515556	0.932748773483168	0.950605276778799	147138
TMCC1	370.147023714608	-0.111942017479785	0.0834149132417967	1.34199045625446	0.17959909013538	0.233356218643887	23023
TMCC2	72.7675442323847	0.847766048421332	0.143734421701981	-5.89814213173718	3.67617253434047e-09	1.13067307013454e-08	9911
TMCC3	299.643176155802	2.41168837623679	0.145897240034362	-16.5300479684797	2.22966138445724e-61	2.21449261810327e-60	57458
TMCO1	2574.14517033048	0.538822289655255	0.101296613257558	-5.31925276006256	1.04194298902922e-07	2.90411431437115e-07	54499
TMCO3	769.917163734632	-0.341423683721853	0.0842569424502711	4.05217272064392	5.07441802436998e-05	0.000111441542036587	55002
TMCO4	534.658352048995	0.964423869927494	0.0752066490105591	-12.823651666651	1.20870987044119e-37	8.61800394586261e-37	255104
TMCO5A	0.527446742340409	0.153246660828833	1.42889240025496	-0.107248565953244	0.914591787522818	0.937472168301337	145942
TMCO6	288.533520431451	4.09710332532572	0.124745833257298	-32.8436086267918	1.40536171008752e-236	7.02073888192225e-235	55374
TMED1	1238.98064260726	0.631230885821329	0.0567362568538929	-11.1257055157317	9.40587730926355e-29	5.66197666530809e-28	11018
TMED10	8432.02488765601	0.0806993523353626	0.0875866591473444	-0.921365800693511	0.356859477653735	0.42727095831509	10972
TMED2	2532.74321991896	0.144741959282724	0.076882424870992	-1.88264040221936	0.0597491171635046	0.0863061935434793	10959
TMED3	1072.91710619705	0.0269841528772424	0.11801671394044	-0.228646875313446	0.819143388268729	0.85770204925819	23423
TMED4	1914.70647370004	-0.0581653319368836	0.0942970775627022	0.616830695502806	0.53734640321859	0.606059546597109	222068
TMED5	681.127232439109	6.71867833146424	0.21609366847763	-31.0915094310584	3.13711137858083e-212	1.39152636577345e-210	50999
TMED6	116.842477772522	-3.54292317127179	0.128520741612841	27.5669368757969	2.77315623293131e-167	9.49884972086289e-166	146456
TMED7	2180.18774925016	0.566684448732836	0.0724375768661952	-7.82307295810848	5.15492080359686e-15	2.10465772803926e-14	51014
TMED8	221.034463581843	-0.416955063135706	0.102382852060145	4.07250877217957	4.65094479315006e-05	0.000102590959152996	283578
TMED9	2027.73326546199	-1.19637879712489	0.0650036465003136	18.4047951389791	1.20238449196413e-75	1.49670990113118e-74	54732
TMEFF1	11.061685963357	0.457007194726601	0.338907268619414	-1.34847268572398	0.177506399590267	0.230996428441268	8577
TMEM100	155.916028006625	-1.96234734535286	0.13151790354664	14.9207620592655	2.41499446345595e-50	2.07391614774341e-49	55273
TMEM101	364.507723673179	-0.363166420413579	0.067947223045297	5.34483094579854	9.05014798234765e-08	2.53609905349537e-07	84336
TMEM102	250.274384010885	1.07655885208379	0.0758449648086599	-14.1942033304348	9.95108821341218e-46	8.02339926740516e-45	284114
TMEM104	232.158611339789	0.0465186837297253	0.117919495319053	-0.394495274965859	0.693215414996973	0.748304393058829	54868
TMEM106A	776.538222327594	0.168865268571711	0.116344537808088	-1.45142412143368	0.146661796989026	0.19485363503481	113277
TMEM106B	1670.72695629468	1.31309889352272	0.0940071017328819	-13.9680818716638	2.44112983395953e-44	1.92790280006562e-43	54664
TMEM107	382.350235839142	-0.178448861521462	0.0728958154016826	2.44799870250636	0.0143652172895286	0.023142251165914	84314
TMEM108	98.8631729815185	-0.0679869348629976	0.148590442154223	0.457545814369631	0.64727878023416	0.707709664682692	66000
TMEM11	542.534102016269	-0.687278994267053	0.0555568990402488	12.3707227390274	3.76419017110785e-35	2.58693453395561e-34	8834
TMEM110	852.342530194016	0.748894307117296	0.0780245199610109	-9.59819179267647	8.13591528917698e-22	4.1081181398037e-21	375346
TMEM114	8.93698690962062	4.66243099781386	0.629739427581922	-7.40374636493175	1.3239518786001e-13	5.11912172756743e-13	283953
TMEM115	703.124222277851	12.6683122281643	0.647334107357422	-19.5699748926864	2.7881886517956e-85	4.01589968937264e-84	11070
TMEM116	52.8086106089207	-1.99361521396231	0.249270118054391	7.99781068634669	1.26650897315526e-15	5.2872002857678e-15	89894
TMEM117	223.270515029645	-0.146007146482082	0.102673836880588	1.4220482151835	0.155012254455697	0.204918455821239	84216
TMEM119	617.756345756617	0.956067605058887	0.14260318264952	-6.70439177650505	2.02246978746068e-11	7.0577577614403e-11	338773
TMEM120A	852.768988632303	12.9460495979656	0.660542398670039	-19.5991197900872	1.57321616352492e-85	2.27465879335809e-84	83862
TMEM120B	84.5014497038972	0.0507184143491016	0.0962647730750079	-0.526863698204354	0.598288244694082	0.662381117321817	144404
TMEM123	844.328270849745	-8.11923515689989	0.228719442200967	35.4986663082443	5.15389309507493e-276	3.16322818247517e-274	114908
TMEM126A	1184.10008625356	-0.0607546681204276	0.103428386518949	0.587408062382341	0.556929680325488	0.623988644888932	84233
TMEM126B	449.084675102395	0.0680192517222219	0.0633228774042176	-1.07416552295982	0.282748501765478	0.34898540762107	55863
TMEM127	1624.7723828056	0.206399434489102	0.0477569317978077	-4.32187384572677	1.54709643178556e-05	3.58178430250339e-05	55654
TMEM128	589.250735885642	0.0642351917726582	0.0633145969233881	-1.01454000963449	0.310325148219984	0.37814904811863	85013
TMEM129	1036.13138795329	0.18086688319025	0.0592243267162707	-3.05392890419404	0.00225865600967163	0.00408361313183027	92305
TMEM130	135.951083023007	1.02899829792085	0.318255176658631	-3.23324920814904	0.00122390745385833	0.00229818885909936	222865
TMEM131	1777.27959071364	-0.31780160777741	0.0760505902221847	4.17881842664127	2.93027509554984e-05	6.6040987127972e-05	23505
TMEM132A	472.080338257425	-0.49867515159387	0.104799462093258	4.75837510644963	1.95157583483971e-06	4.94204207283341e-06	54972
TMEM132B	37.2581174532538	-0.715508775985664	0.261461268824494	2.7365765461268	0.00620821497040973	0.0105698515070257	114795
TMEM132C	44.200680442756	1.39289179895695	0.286882665651706	-4.85526651041375	1.20224939126444e-06	3.10142804879799e-06	92293
TMEM132D	2.84640192299765	-1.08827688658642	0.726785022148315	1.49738485717492	0.134293146175186	0.180130057720324	121256
TMEM134	432.658320114356	0.48998497957368	0.0749484479410328	-6.53762676925859	6.25026617926747e-11	2.13797207774443e-10	80194
TMEM135	1335.49697280941	-0.996651810211506	0.0961062523976952	10.3703118719819	3.3841846023623e-25	1.85858231795916e-24	65084
TMEM136	200.306046146608	-0.659045308978814	0.100900250323796	6.53165187265536	6.50482144450226e-11	2.22302272865865e-10	219902
TMEM138	163.926555188465	0.914570328135527	0.0744826995539339	-12.2789632171331	1.17494286648672e-34	7.98355891701797e-34	51524
TMEM139	12.2757630651008	-0.691881088047479	0.315551812808844	2.19260691893603	0.0283357121997455	0.0434292227446309	135932
TMEM140	221.481593812073	-11.459695270319	0.594365031743444	19.2805677627172	7.82133149338489e-83	1.08897557098175e-81	55281
TMEM141	210.968005169388	1.4572348434051	0.131053227820246	-11.1194120712835	1.00934931546007e-28	6.07103426262924e-28	85014
TMEM143	54.6396580853265	1.20005558734155	0.13104900979107	-9.15730373892019	5.32101398881163e-20	2.56284712843563e-19	55260
TMEM144	74.9688543239556	2.04174908287569	0.204464949517628	-9.98581462344801	1.75850631246171e-23	9.31407517452859e-23	55314
TMEM145	180.895379892656	-0.137806370820392	0.144198010999916	0.955674560729355	0.339236678813326	0.409069922960383	284339
TMEM14A	660.46352724308	2.02641933646007	0.144319661182407	-14.0411869031404	8.72392006342695e-45	6.92251113423488e-44	28978
TMEM14C	3588.82926497174	-0.15152812107806	0.0766631886304487	1.97654342044778	0.0480932630623499	0.070726493561717	51522
TMEM150A	1643.80994443621	0.244056342094527	0.0755999409212785	-3.22826101608545	0.00124545275925761	0.00233660301197214	129303
TMEM150B	7.7294839123774	0.342211252084986	0.397622295651113	-0.860644022802116	0.389434131950845	0.460660874932729	284417
TMEM150C	104.951779004656	1.48893668718165	0.156428724957033	-9.51830737986658	1.76022617628323e-21	8.79645098463642e-21	441027
TMEM151A	48.4531752351188	0.271380037257228	0.276918981559133	-0.979997960881125	0.327087125204172	0.39626241554102	256472
TMEM151B	441.383246734807	4.28579070819524	0.134782188228756	-31.7979012250586	6.92024561431776e-222	3.24173623995315e-220	441151
TMEM154	37.1982092536008	2.72122289326014	0.212948381393446	-12.7787911579961	2.15391205100106e-37	1.52775356183504e-36	201799
TMEM155	2.216221400295	-0.433641936791387	0.777120203095853	0.558011405524996	0.576836595879987	0.642510510536842	132332
TMEM156	83.3244352240475	-0.672631348856851	0.172541156293335	3.89838206319493	9.68375441180539e-05	0.000206662808813962	80008
TMEM159	412.466628482983	1.08923476440708	0.187130735590865	-5.82071545311795	5.85962541321872e-09	1.78110344327006e-08	57146
TMEM160	482.830679751217	0.343882020657896	0.115220258508545	-2.98456213437841	0.00283984518251639	0.00507520228304005	54958
TMEM161A	132.18550676072	-0.125350263381665	0.124907401884277	1.00354551844573	0.31559772626397	0.3839827663914	54929
TMEM161B	366.562591477726	-1.5476082393148	0.0833086064919691	18.5768110220879	4.95063483922146e-77	6.29802843294188e-76	153396
TMEM163	422.345710941766	-4.68243544362423	0.137095137923465	34.1546426412164	1.14093312028687e-255	6.12721833205489e-254	81615
TMEM164	2092.30505342605	-0.683150986407961	0.0906640058704111	7.53497465559166	4.88429680612895e-14	1.9136313463721e-13	84187
TMEM165	340.112099765982	-0.822505525697908	0.112194905497718	7.3310416551368	2.28370662487616e-13	8.71354897697612e-13	55858
TMEM167A	794.855763779636	7.91708786281122	0.223568762846059	-35.4123168282799	1.10359939777038e-274	6.6645880097483e-273	153339
TMEM167B	1552.02853346246	-0.00576260168689577	0.0944595976722514	0.0610059944029235	0.951354435106676	0.964086247248261	56900
TMEM168	1055.92843703177	-0.231858940980623	0.0693277752281765	3.34438744381328	0.000824644839484034	0.00157984258521104	64418
TMEM169	46.4289005519969	-1.04659841672965	0.163443713176176	6.40341801095477	1.51936462535844e-10	5.10312393824323e-10	92691
TMEM17	2281.15706816319	0.0254455389012425	0.127566200637969	-0.199469285547326	0.841895667149746	0.877318132971997	200728
TMEM170A	214.785143776179	0.657669058261257	0.114910262463191	-5.72332743972215	1.04457660894104e-08	3.11714595527812e-08	124491
TMEM170B	184.541749438873	-1.8616173155628	0.138498773443901	13.4413992938129	3.45834512897421e-41	2.61059918194705e-40	100113407
TMEM171	32.5515971144941	-1.09191392186233	0.220948979843682	4.94192787237508	7.73538347878009e-07	2.02220030198916e-06	134285
TMEM173	104.92448111948	0.326523314004528	0.125113476991737	-2.60981727832639	0.00905905958758187	0.0150288039517287	340061
TMEM174	11.798880236575	-2.62827862233945	0.725315237415379	3.62363629875635	0.000290490012118377	0.000588533860445167	134288
TMEM176A	2841.99513768209	1.0261617497588	0.169005836721577	-6.07175331730888	1.26521183603188e-09	4.00779236958319e-09	55365
TMEM176B	2612.62397083729	1.595449071788	0.144358279424958	-11.052009473536	2.14362128021869e-28	1.27759148595515e-27	28959
TMEM177	553.262665955864	-0.65562945039911	0.0960863843555511	6.8233335534103	8.89517921987607e-12	3.15836623209626e-11	80775
TMEM178A	240.814585698113	-2.41796023554592	0.205927123079946	11.7418249688615	7.77895049564487e-32	4.9924062570641e-31	130733
TMEM178B	10.5374369227461	-1.21591600786644	0.355806649778243	3.41735043070236	0.000632338288554482	0.00122816724941795	100507421
TMEM179	7.37311886276417	1.8279182199362	0.400432010578961	-4.5648653745072	4.99814982469107e-06	1.21518245445308e-05	388021
TMEM179B	102.580788849924	-2.42251357701285	0.170490466283241	14.2090852927122	8.04697156073684e-46	6.50827860535467e-45	374395
TMEM18	564.995780856577	-1.23311058279404	0.069738397562159	17.6819460426367	5.77674188771862e-70	6.48729408257095e-69	129787
TMEM180	568.782508422254	0.168384833226004	0.0761905748807502	-2.21004807339427	0.0271018260862278	0.0416654901194773	79847
TMEM181	1927.72930546232	0.0295831253181169	0.0957750523860268	-0.308881327455509	0.757411801269103	0.805265382371227	57583
TMEM182	52.7503473783407	-1.71116158941949	0.174802534670491	9.7891119979758	1.25392267467697e-22	6.47723643391194e-22	130827
TMEM183A	342.899054710994	-5.30671658886045	0.13383153920969	39.6522121780711	0	0	92703
TMEM184A	45.109313018399	2.73614745087242	0.264742392646565	-10.3351315349228	4.8874112454063e-25	2.67340861757638e-24	202915
TMEM184B	1214.88036657305	-0.491722352185536	0.0715869457177934	6.86888296818781	6.47065613027693e-12	2.31114622876423e-11	25829
TMEM184C	1124.3581553557	0.534109891190304	0.0840642995075164	-6.35358760281524	2.10350303641714e-10	7.00251829944754e-10	55751
TMEM185A	468.961253609673	0.0845701309648162	0.0598120179398206	-1.41393208050439	0.157381845553657	0.207719723654028	84548
TMEM185B	368.849810960208	-0.062589621818329	0.0754852988975033	0.829163065291899	0.407012141639927	0.477919848027454	79134
TMEM189	522.039761947942	-0.0499182249969759	0.116766917248639	0.427503150491521	0.669012890918102	0.726979826617683	387521
TMEM19	447.582920415404	1.1085641076429	0.111792271029475	-9.91628578106817	3.53672937282992e-23	1.85367025372058e-22	55266
TMEM190	7.34353571338772	-0.121539314410866	0.378853408562052	0.32080829065831	0.748355676188932	0.797577737816498	147744
TMEM191C	22.0940181694395	-7.16399465764578	0.606477748760065	11.812460840142	3.36564114377797e-32	2.18142870168057e-31	645426
TMEM192	799.426063653105	1.02840900216394	0.0868664118334062	-11.8389718241872	2.45443419338686e-32	1.59564751257925e-31	201931
TMEM194A	198.114523136538	0.0737049194516421	0.095142555300252	-0.774678788256666	0.438529488107929	0.509202155419223	23306
TMEM194B	914.825251459166	-1.0332449702081	0.116906598311367	8.83820917837483	9.72650420711559e-19	4.50855252041915e-18	100131211
TMEM196	0.845554098764004	-2.41020189878933	1.14621274318508	2.10275266360404	0.0354873958641171	0.05352296605905	256130
TMEM198	423.149196314112	-4.07793156835031	0.243089459518824	16.7754355800628	3.69142280314859e-63	3.7658022178389e-62	130612
TMEM2	405.193394065899	0.33205519671914	0.0966332412485547	-3.43624194354658	0.000589843970205052	0.00115128294132572	23670
TMEM200A	173.917364655021	0.677135912295054	0.138761958477962	-4.8798382476174	1.06172883005196e-06	2.7507264675209e-06	114801
TMEM200B	559.002207889772	-0.913784820429601	0.0947979692376388	9.63928687268535	5.45657175229035e-22	2.76916872896355e-21	399474
TMEM201	662.316075829609	0.34132311003494	0.0729183498030389	-4.68089460275629	2.85625763746122e-06	7.1179227866265e-06	199953
TMEM203	528.227979154182	0.0966262675734984	0.0592412364580887	-1.63106432867684	0.102876746528021	0.141339208546537	94107
TMEM204	563.756685896495	0.0230775393262187	0.0675010368304846	-0.341884220003514	0.732438025482172	0.783668036799162	79652
TMEM205	1308.36789925199	-0.497063691020968	0.0990557901389719	5.01801752652324	5.22074152142806e-07	1.38041656862518e-06	374882
TMEM206	191.07967475902	3.61773793148535	0.140617612247967	-25.727487998486	5.75890726838385e-146	1.70131018850075e-144	55248
TMEM208	512.362035190527	0.129516722723868	0.103871963981154	-1.24688816654479	0.212438506286793	0.271197709401011	29100
TMEM209	1069.83575560718	-0.0256116848229605	0.112169829643683	0.228329533033242	0.819390066838773	0.857890019755954	84928
TMEM211	0.342128641943446	1.11976881767142	1.82220517476071	-0.614513026952889	0.538876367413383	0.607427581468894	255349
TMEM212	27.0095003069142	-1.62748359200841	0.452258409860993	3.598570101789	0.000319971606365461	0.000644270627332276	389177
TMEM214	1594.14715260591	0.151378284124399	0.0752911479394693	-2.01057213586516	0.0443706696908781	0.0657082686765544	54867
TMEM216	471.755523001544	0.0590754898572208	0.0769977502800148	-0.767236570450217	0.442940873271889	0.513333480646582	51259
TMEM218	100.20355320788	0.535781426267948	0.10517663573806	-5.09411070727058	3.50381990276506e-07	9.39161138643105e-07	219854
TMEM219	1681.16695883564	-0.294909653070589	0.0895218507976507	3.29427564826808	0.000986756805079746	0.0018725217160505	124446
TMEM220	168.380570205055	-0.912053381696077	0.102250879021082	8.91976079255052	4.67296427644066e-19	2.18833272578132e-18	388335
TMEM221	43.27638971483	-0.428521553875014	0.161980696372629	2.64551001120047	0.00815678733489214	0.0136236378045955	100130519
TMEM222	858.347045563057	-0.0491205171436146	0.0676770173958173	0.725807948307284	0.467956513628557	0.538135675698425	84065
TMEM229A	3.20767962420126	-0.166350973800516	0.770462974748167	0.215910406148835	0.829057585476904	0.866092740920954	730130
TMEM229B	186.332781727592	0.346099817059755	0.123393227257309	-2.80485262240561	0.00503395910747275	0.00868268445733743	161145
TMEM230	799.19398479596	-0.332150893009672	0.0686794710359928	4.83624710556669	1.32313422063197e-06	3.40392973064893e-06	29058
TMEM231	277.338658088303	2.36364469095944	0.18454586182461	-12.8078986306711	1.48090826870274e-37	1.05437583506075e-36	79583
TMEM233	15.4262171909867	2.65429200532878	0.353854647191968	-7.50107996713355	6.32941600025407e-14	2.47080551391019e-13	387890
TMEM236	1.45947241658595	-0.181911421201664	0.740918104105464	0.245521630789805	0.806052561683129	0.846588836350438	653567
TMEM237	461.237962097499	0.382211751278349	0.0608185200663448	-6.28446320070609	3.2898844861458e-10	1.08178423394215e-09	65062
TMEM238	11.9941173910768	-0.306919024380398	0.27712988783524	1.10749160539071	0.268081439726276	0.332822045010238	388564
TMEM239	33.1202861115094	-0.284792427735101	0.270888783247978	1.05132602509568	0.293108878180298	0.359764770320557	100288797
TMEM240	28.0447125538759	0.124513628776738	0.174486773468755	-0.713599239079481	0.47547502821846	0.545905016364128	339453
TMEM241	526.789099964421	-0.601440656906367	0.0747049782782553	8.05087787678846	8.22022623879802e-16	3.46045750147833e-15	85019
TMEM242	537.596399057363	-0.246448613810117	0.0633815617335953	3.88833293262774	0.000100935110842996	0.000214737020620561	729515
TMEM245	720.906133736374	0.279013228913104	0.0937878471677374	-2.97494011579235	0.00293045748666077	0.00522595934854341	23731
TMEM246	527.312524954376	-1.00624462163158	0.085879401317335	11.7169496549397	1.04362427318143e-31	6.68924901782996e-31	84302
TMEM247	0.533766929799183	0.862530013119861	1.56017486111065	-0.552841886265137	0.580371683889314	0.645540831923325	388946
TMEM248	1911.23555705775	0.067914939982308	0.049344319211961	-1.3763476944646	0.168714013371139	0.220758146455083	55069
TMEM249	2.63221355084468	-5.06444676109549	0.727475250253801	6.96167568495094	3.36248883049594e-12	1.21923666612412e-11	340393
TMEM25	622.130640568974	0.340260446632412	0.0652362311103571	-5.21582011776261	1.83005708839736e-07	5.01157684178311e-07	84866
TMEM252	63.1447973159063	0.973128200483	0.179810244226506	-5.41197307566722	6.23340632509466e-08	1.76353209615143e-07	169693
TMEM253	13.5490863807817	-1.45290353686747	0.277277765843892	5.23988475038947	1.60676912855853e-07	4.41780716513706e-07	643382
TMEM254	12616.8606881231	-0.815246095079195	0.141989657150305	5.74158788351891	9.37928601219736e-09	2.81172894269162e-08	80195
TMEM255A	87.6706265595568	-2.91285830891677	0.134437119053663	21.6670688082363	4.19633084154514e-104	8.07941445125664e-103	55026
TMEM255B	5.326813677185	-0.45272152068846	0.493947016655603	0.916538627470064	0.359384457176411	0.429753353103975	348013
TMEM256	919.163153969069	0.146508186584193	0.0919469095621189	-1.59339979213997	0.111070532325863	0.151557857947731	254863
TMEM257	45.3857486976854	-9.17488996513761	0.605241598740436	15.1590538129425	6.60134855309837e-52	5.80494024520118e-51	NA
TMEM258	585.23145248078	12.4019023567255	0.649004186530677	-19.1091253556024	2.11992185782296e-81	2.8770094743758e-80	746
TMEM259	2195.6553513781	0.215503074648758	0.0493050821095611	-4.37080855417475	1.23787293105732e-05	2.89215277568504e-05	91304
TMEM26	37.9505995909457	-0.344719926270121	0.21774826038822	1.58311219412511	0.113395894742704	0.154464541103908	219623
TMEM260	577.168144174791	0.137552038967935	0.0502659141366864	-2.73648736584984	0.0062098979486421	0.010571519920042	54916
TMEM27	185.827713905176	-5.90795650300015	0.19427456821413	30.4103442736178	4.00924066276076e-203	1.70302123858569e-201	57393
TMEM30A	4440.65215450217	-0.321893490858656	0.0739021957238906	4.35566883643481	1.32661215694655e-05	3.09083777564384e-05	55754
TMEM33	1187.97204832508	-0.297184697646818	0.145309677443508	2.04518173101275	0.0408369449033299	0.0608949960840313	55161
TMEM35	456.170715503736	3.49624875221738	0.12108841591106	-28.873519617148	2.56790990266692e-183	9.65341530160063e-182	59353
TMEM37	405.142635080318	-0.265870161478198	0.113128984975188	2.35015068451741	0.0187658124245623	0.0296752046932531	140738
TMEM38A	478.946738410594	-0.381478402273061	0.105599000413748	3.61251906531679	0.000303236803676209	0.000612790191759058	79041
TMEM38B	316.37419553731	-0.0833974293058293	0.0984971238191263	0.846699132646501	0.397162842305963	0.468109238105875	55151
TMEM39A	466.710002403773	0.715928169984193	0.0897377685138064	-7.9780028168858	1.48720001960997e-15	6.19474423680751e-15	55254
TMEM39B	420.555183906702	-0.312618662322033	0.0713559980490751	4.38111260257378	1.18074827806437e-05	2.76384057553766e-05	55116
TMEM40	97.6168948796083	4.34584709126048	0.299903036144247	-14.4908405967928	1.38438196090684e-47	1.15074359016894e-46	55287
TMEM41A	600.882076361567	-0.0481973257245391	0.0703593709725717	0.685016438582543	0.49333354781287	0.563269290695682	90407
TMEM41B	425.739222946613	0.439521318688282	0.109675616066986	-4.0074661483537	6.13736549193019e-05	0.000133556533867083	440026
TMEM42	438.313093702058	-0.0542780983733028	0.0697922616045498	0.777709406822895	0.436740345343383	0.507438152752932	131616
TMEM43	1248.91012233801	-0.0852047867381005	0.0466294672613902	1.82727343335212	0.0676586675802924	0.0967370337933685	79188
TMEM45A	189.710992748779	0.155429577149698	0.16928635212163	-0.918145941487499	0.358542465650887	0.429115174784495	55076
TMEM45B	20.461852645227	-2.19357722878047	0.341355657929242	6.42607549582542	1.30940389877043e-10	4.41270874625974e-10	120224
TMEM5	690.592733636991	0.231890712236667	0.0927431498328534	-2.50035407094316	0.0124069236200577	0.0201820543568593	10329
TMEM50A	764.668642717486	3.65856875185929	0.103329265811582	-35.4068977759949	1.33725141814508e-274	8.04329982985902e-273	23585
TMEM50B	541.793334839262	1.01403358074839	0.100716421961516	-10.0682049759061	7.63589360451642e-24	4.0739867036202e-23	757
TMEM51	156.566325665098	0.219095878691354	0.211792136715395	-1.03448542561226	0.300909286757427	0.368107138380364	55092
TMEM52	2211.33291002836	0.0672179807131635	0.141146401744343	-0.476228794233909	0.633911387838742	0.695775586783296	339456
TMEM52B	4.29126077251019	-4.14366152392296	1.26282362595375	3.28126702633825	0.00103341857840045	0.00195637859290036	120939
TMEM53	311.683109720999	-0.319621707460705	0.141436712950051	2.25982137730803	0.0238323390895165	0.0369831664488194	79639
TMEM54	5.20098202118919	-0.919678361564853	0.656598705129162	1.40067038570224	0.161312662354808	0.212237160191552	113452
TMEM55A	479.555511712156	-0.468467338193568	0.0887554682076761	5.2781800113703	1.30473261414379e-07	3.61245890607257e-07	55529
TMEM55B	740.152779101829	-0.173270802526769	0.0604620314835231	2.86577870897354	0.00415984918041541	0.00725741409976871	90809
TMEM56	123.227080949497	0.166873019268505	0.213414129761227	-0.781921138282676	0.434260921370239	0.505025636090046	148534
TMEM57	1114.40189111054	-0.0649913636471671	0.0512393240993308	1.26838838703604	0.204659286701063	0.262268765478429	55219
TMEM59	3114.40981780514	-0.752479206371374	0.0828291123868987	9.08471894346167	1.0396694356505e-19	4.96775001711997e-19	9528
TMEM59L	287.092983908142	-3.12180577268318	0.23900838402013	13.0614906480446	5.46471503494394e-39	3.97739206100929e-38	25789
TMEM60	295.203574058178	0.680529863028955	0.0916488531825484	-7.42540511307282	1.12435247701627e-13	4.35744541157052e-13	85025
TMEM62	243.687701980134	-0.466858460999771	0.131867523682167	3.54035965765925	0.000399582089663822	0.000795513819975491	80021
TMEM63A	454.628065342558	0.604270847932658	0.0968289532201807	-6.24060085167499	4.35893244987998e-10	1.42242333439334e-09	9725
TMEM63B	781.652548500969	12.8199441646645	0.653137052050949	-19.6282604461161	8.8699860765447e-86	1.2874322454923e-84	55362
TMEM63C	7.46727354664628	-1.0252885543857	0.358544483746313	2.85958535374133	0.0042419524795316	0.00739036489800911	57156
TMEM65	783.654039615752	1.05405909739892	0.123298182315735	-8.54886161013913	1.24308456290292e-17	5.56482958391524e-17	157378
TMEM66	1409.11284892309	13.6635580702946	0.661186431328016	-20.6652124467388	7.12428899301523e-95	1.19429134434749e-93	51669
TMEM67	475.432837320496	-0.644999565969292	0.0975429003216869	6.61247065488259	3.77958058248643e-11	1.30501844360157e-10	91147
TMEM68	304.365627815224	0.164904646577307	0.103722501943506	-1.58986375653689	0.111865518788261	0.152545733746176	137695
TMEM71	39.9332143317928	0.916934618097841	0.255292819029049	-3.59169764972317	0.000328530873469467	0.000661416353509221	137835
TMEM72	2.92788129409043	-2.69022094262485	0.85061635073192	3.16267250248603	0.00156328086940058	0.00289424457438766	643236
TMEM74	596.728681972075	0.751964887881142	0.17089565469647	-4.40014047880103	1.08180822038385e-05	2.54372950897764e-05	157753
TMEM74B	47.7742397526095	-1.2446405617613	0.264255203075281	4.70999453284834	2.47723436404418e-06	6.21250385792734e-06	55321
TMEM79	5.80277891223117	-0.586035647109734	0.402951069316147	1.45435932979233	0.145846709395873	0.193873494447114	84283
TMEM80	138.81988246697	2.77933628511326	0.123512425136103	-22.5024833092751	3.9246243204027e-112	8.43065370084219e-111	283232
TMEM82	1.2693290396871	2.14173570761002	0.859967317798325	-2.49048500249203	0.0127568879637836	0.0206983774598676	388595
TMEM86A	304.416764004803	0.179137959982647	0.131524792946368	-1.36200906285171	0.173195024994678	0.22601176697431	144110
TMEM87B	755.732919148501	0.205086210866875	0.0625738674523014	-3.27750575786622	0.00104728594539754	0.00198138384007835	84910
TMEM88	386.823560652931	0.0528169597156628	0.0983975233075139	-0.536771231025787	0.591425646159207	0.655990812222172	92162
TMEM88B	10.0414854668432	-1.14180746846939	0.292146878710524	3.90833362146156	9.29349144665011e-05	0.000198644251433231	643965
TMEM89	19.0374493966063	0.83230498496048	0.364557689199935	-2.28305425894889	0.0224271724560899	0.0349940222291402	440955
TMEM8A	323.677890206398	1.20223597554413	0.0961890607877256	-12.4986767278795	7.59042236290622e-36	5.284128753288e-35	58986
TMEM8B	629.275535253106	-1.4696713201295	0.0927790624898189	15.8405493727722	1.63387130369895e-56	1.52789320856474e-55	51754
TMEM9	2537.53740083967	0.348202024114785	0.13059461765923	-2.66628158461611	0.00766954242221122	0.0128655632979462	252839
TMEM91	156.048408141344	1.1207765255328	0.130034704136563	-8.61905698924611	6.75077527359419e-18	3.04382032350932e-17	641649
TMEM92	406.884297705757	-2.70623827632642	0.184982535238266	14.6296961107201	1.8159642506241e-48	1.52636413843682e-47	162461
TMEM95	16.4623927767232	-4.90279964332745	0.419704410592646	11.6815537782994	1.58373758298488e-31	1.01123830298699e-30	339168
TMEM97	1544.58335548349	-0.833663853680303	0.200298216214526	4.1621132201568	3.15315934064718e-05	7.08405599654831e-05	27346
TMEM98	4495.19450771488	0.233901427234317	0.0539679019645263	-4.33408412630277	1.46368198859878e-05	3.39755882410618e-05	26022
TMEM9B	1201.13646166028	0.147396581269249	0.0647450358821185	-2.27656961280576	0.0228119392036614	0.0355280300161012	56674
TMF1	1289.07232458087	-0.0951960167321362	0.0646158259318463	1.47326162529509	0.140680503901887	0.187736309653237	7110
TMIE	21.8168154505704	-2.57457458462809	0.360874140911677	7.1342728468267	9.73001539683231e-13	3.61527653872418e-12	259236
TMIGD1	0.385213876074007	-1.02112954198249	1.53918364950867	0.66342281007757	0.507059801054985	0.576359379277634	388364
TMIGD2	1.9806590632637	-4.380289766844	0.817242831419055	5.35983871432447	8.32962829412921e-08	2.33985840946798e-07	126259
TMLHE	728.148781969457	0.0984316615334272	0.102617882486762	-0.959205736350341	0.337455111236903	0.407280881906197	55217
TMOD1	224.566187928435	1.29322531746778	0.125093278267201	-10.3380879882726	4.73898113721661e-25	2.59410481835916e-24	7111
TMOD3	420.846930940033	0.0620651964022752	0.106203760623616	-0.584397351259838	0.558953008390415	0.625929132198888	29766
TMOD4	41.3271980462484	2.84792387430683	0.245327981549824	-11.6086385919595	3.72499058512622e-31	2.36141161165864e-30	29765
TMPO	2205.9376280758	1.45046668257182	0.119519741289208	-12.1357916853422	6.82467338336843e-34	4.56912794593549e-33	7112
TMPPE	71.6071089403255	0.867575906288112	0.128354415172492	-6.75922137249581	1.38735282235028e-11	4.88562632076844e-11	643853
TMPRSS11B	2.36496977845289	-4.85973174641851	1.15811590480947	4.19623953547036	2.71383228906912e-05	6.14299204135668e-05	132724
TMPRSS11BNL	0.348474446285582	-2.14712288889538	2.50386871791527	0.857522151034771	0.391156378226885	0.462080168072721	401136
TMPRSS11D	1.35602306742406	-4.07155928490269	1.06623859456467	3.81861930871586	0.00013420067592241	0.000282431849383524	9407
TMPRSS11E	68.2835091019487	0.0967686517322695	0.202339367443822	-0.478249254975735	0.632472809231047	0.694500776428162	28983
TMPRSS11F	6.57298173013373	-1.07514003901971	0.421212136263903	2.55249064890689	0.0106955780571043	0.0175539628077578	389208
TMPRSS12	189.859179057156	-5.30931212983512	0.168228638664102	31.5600968538781	1.30344032612255e-218	6.01221846132049e-217	283471
TMPRSS13	4.77176048134033	-3.02170751467606	1.20779732823241	2.50183324970447	0.0123552102322722	0.020115341734807	84000
TMPRSS2	8.357698151876	-1.39089736422635	0.651179541351561	2.13596600614857	NA	NA	7113
TMPRSS3	0.808322747226003	0.124343639142951	1.00542385658957	-0.123672855311718	0.90157430495269	0.927342774611583	64699
TMPRSS4	113.728674776106	5.66723708161364	0.304294366118512	-18.6241932570202	2.04551503592405e-77	2.61996674575724e-76	56649
TMPRSS5	1.32002557541222	-3.77185647771252	0.858370946956534	4.3942033349173	1.11179716624434e-05	2.60975553993382e-05	80975
TMPRSS6	3.94991798577166	-0.0127483441230158	0.580130075874986	0.0219749753601173	0.982467917486597	0.9887805418142	164656
TMPRSS9	115.188182063425	-1.15326569734956	0.258963839306912	4.45338507660431	8.45269597934947e-06	2.00604781315464e-05	360200
TMSB10	4472.77165402093	0.1359900472209	0.120480890079162	-1.12872711291847	0.259012968092662	0.32316445413287	9168
TMSB15A	0.559937236668424	-0.666711768773076	2.41616917421657	0.275937536116135	0.782596043044535	0.827036102274276	11013
TMTC1	461.671039420511	-0.158957350168098	0.156474635451023	1.01586656335654	0.309692933258656	0.377470425339257	83857
TMTC2	425.535471564619	-0.0989188614269912	0.125023801386378	0.791200238115373	0.428827152573736	0.499672521755232	160335
TMTC3	557.383658083836	-0.0460347970684696	0.147396024848684	0.312320478898456	0.75479697800725	0.803247144960723	160418
TMTC4	1193.5030557505	-0.66959739662298	0.0820083148563814	8.1649939740333	3.21451263736234e-16	1.37164093439323e-15	84899
TMUB1	614.558471090149	0.276555388463574	0.0747865046188157	-3.69793173077372	0.00021736332606541	0.00044718734902799	83590
TMUB2	1284.37040456979	0.947403029087108	0.0821307833587845	-11.5352976112309	8.75837461641096e-31	5.50814216256678e-30	79089
TMX1	485.545280972023	-0.153266414793089	0.113463828635759	1.35079537360848	0.176760990494173	0.230182205237338	81542
TMX2	571.908345951162	12.3677752142282	0.648474793388287	-19.0720986233041	4.30669691773273e-81	5.82896503617885e-80	51075
TMX3	1675.26351304962	-0.121897158346296	0.0918296655219344	1.32742679234936	0.184367541784422	0.238850239149854	54495
TMX4	3085.24979140421	0.216800662131353	0.074165534927924	-2.92319960129791	0.00346454346038972	0.00610742555848537	56255
TNC	1502.85789027325	3.31352951835393	0.23247489300948	-14.2532790335291	4.27716821539175e-46	3.48029104192888e-45	3371
TNF	1.89701976792715	-0.208346023486282	0.65881344004609	0.316244342968634	0.751817052648642	0.800376149783874	7124
TNFAIP1	213.592402940782	-4.83327425495092	0.219288083952519	22.0407519087879	1.17175210094525e-107	2.36188154717342e-106	7126
TNFAIP2	311.442517047786	-0.278900150455503	0.174523198570745	1.59806921222824	0.110027574606853	0.150278634318459	7127
TNFAIP3	303.517439984599	0.85381013283932	0.181734472977238	-4.69811873802423	2.62568778198447e-06	6.56291010267627e-06	7128
TNFAIP8	146.961020344073	0.195302215205545	0.166675866511565	-1.17174861180034	0.241297999788914	0.303682459225468	25816
TNFAIP8L2	10.1710742516198	-1.11103977293504	0.320489571135799	3.46669555891498	0.000526898297825971	0.00103406025899362	79626
TNFAIP8L3	852.702479468812	1.32506812787752	0.203609018031797	-6.5079049085664	7.62061294798051e-11	2.59996857404453e-10	388121
TNFRSF10A	6.04447812207577	-4.02375179851457	0.557317650972551	7.21985350992004	5.20436067222846e-13	1.95840769340088e-12	8797
TNFRSF10B	27.3639734740707	0.299322453028659	0.214627541765702	-1.39461343388732	0.163132441824815	0.214318721264638	8795
TNFRSF11A	61.8414942967633	-0.905207704726012	0.159888896850752	5.66147945576843	1.50073475914938e-08	4.43437779000378e-08	8792
TNFRSF11B	165.904327858801	0.168252002317694	0.205263815841854	-0.819686614650697	0.412394782562899	0.483409755643772	4982
TNFRSF12A	149.607118947862	7.6038926125025	0.427582053350133	-17.7834699864634	9.49192155658672e-71	1.08046952646779e-69	51330
TNFRSF13B	0.387327026243784	1.26288946406788	1.37207902253711	-0.920420357227436	0.357353134535209	0.427793892524954	23495
TNFRSF13C	23.1644375095909	3.1261628638035	0.323964132904778	-9.64971904689947	4.92905852122802e-22	2.50484126338985e-21	115650
TNFRSF17	1.61651862132365	-2.37814435251999	0.998174915500635	2.38249260283929	0.0171958774559199	0.0273421179342991	608
TNFRSF18	0.804834063304209	0.258819246518582	1.12936779899912	-0.229171795714341	0.818735393020317	0.857394254812069	8784
TNFRSF19	1401.57494532579	0.601686423684966	0.112374758746607	-5.35428445316359	8.58956443746328e-08	2.40972538145775e-07	55504
TNFRSF1A	1135.23967700019	0.513135400538712	0.0699229588140665	-7.33858248051545	2.15867864391245e-13	8.25115677898107e-13	7132
TNFRSF1B	135.072556847739	0.347664636558017	0.131390719332428	-2.64603648054015	0.0081441033041797	0.0136039637175017	7133
TNFRSF21	1085.44307574464	-1.02161527992117	0.100386244414449	10.176845302663	2.51585535984833e-24	1.35594684752829e-23	27242
TNFRSF25	105.431627928476	-10.3867153335695	0.601451924025004	17.2694024554117	7.99660891086178e-67	8.54619816578739e-66	8718
TNFRSF6B	23.5972329171939	-1.44710139628118	0.197997413777796	7.30868837461281	2.69762569075064e-13	1.0266817897195e-12	8771
TNFRSF8	0.175484155251126	0.760904534085271	3.0261892083033	-0.2514398412358	0.80147406800101	0.842662953470227	943
TNFRSF9	14.7695218363159	3.16989289263327	0.383562222481404	-8.2643511452355	1.40456604474872e-16	6.06735409792777e-16	3604
TNFSF10	615.969244353411	0.213564982798514	0.0900279328004875	-2.37220800428461	0.0176821331888044	0.0280766881478408	8743
TNFSF11	0.713670544131739	-1.45644193403459	1.16654941487248	1.24850427720098	0.211846443025773	0.270510781570869	8600
TNFSF12	878.548591179935	0.212972400718255	0.0599861467755089	-3.55035974414692	0.000384705063269406	0.000767317951503126	8742
TNFSF13	50.8116822519127	-4.53264105410522	0.297191383042657	15.2515897590968	1.60672971302901e-52	1.42539201739335e-51	8741
TNFSF14	0.873142863324337	-0.668052587013483	1.19399093658498	0.559512276470228	0.575812155231253	0.641654615252138	8740
TNFSF15	138.380666933479	0.0946261296405561	0.180889423732064	-0.523115877580093	0.600893617010818	0.664776141773961	9966
TNFSF18	16.3913071595254	2.41050434678586	0.473177275617264	-5.09429440296204	3.5004246447526e-07	9.3841835234703e-07	8995
TNFSF8	20.7753814064703	-1.45366391934101	0.251533522413559	5.77920551261936	7.50542013298503e-09	2.2644262146809e-08	944
TNFSF9	2.05803177501914	-0.309343219210059	0.670507641737967	0.461356739213644	0.644542683560751	0.705230905384779	8744
TNIK	544.658741674811	0.376803049014676	0.127172523945833	-2.96292813355791	0.00304727706270193	0.00542142749548615	23043
TNIP1	3588.08425738596	0.612350769982399	0.0620449675777481	-9.86946716049238	5.64637461752453e-23	2.94500642121805e-22	10318
TNIP2	355.710217765767	0.0292799998298942	0.0715613843043539	-0.409159215050466	0.68242282279413	0.738615992683749	79155
TNIP3	2.46848511632008	0.153034086161528	0.570742752049613	-0.268131457844996	0.788598132242475	0.83238453703005	79931
TNK1	251.554691374202	-1.11470212750193	0.189377876279577	5.88612645468845	3.95351865528438e-09	1.21423733699982e-08	8711
TNK2	2294.81220951371	-0.610316429947389	0.0842416127713755	7.24483316343593	4.32971840673208e-13	1.63459642686493e-12	10188
TNKS	1112.00440916132	0.718428952041576	0.0629413141472368	-11.4142667940008	3.54883970888671e-30	2.20238971120634e-29	8658
TNKS1BP1	2000.97194724611	-0.371337307247686	0.104819180773677	3.54264653193074	0.000396133276040891	0.000789065581113642	85456
TNKS2	1220.30089973959	2.94327062701653	0.0577181141648093	-50.9938806838399	0	0	80351
TNNC1	157.738202691926	-0.409261012003127	0.213429877101564	1.91754321166747	0.0551689567588682	0.0802607974828852	7134
TNNC2	36.2985565321277	-0.142008678513664	0.358109923821897	0.396550525598647	0.69169894218552	0.746828246833034	7125
TNNI1	28.5406760203424	-0.587567142661525	0.202639421057736	2.89956978555578	0.00373675152778422	0.00655118721269573	7135
TNNI2	8.85755847119595	-6.40903389826866	0.675373891071433	9.48960861975458	2.31903314560048e-21	1.15429663721928e-20	7136
TNNI3	166.074019617814	0.47295204680029	0.217843526494166	-2.17106312228634	0.0299264011982369	0.0456531698100729	7137
TNNT1	97.2751587447342	9.78711799359056	0.653740052555538	-14.9709627784495	1.13663771692927e-50	9.79462541516647e-50	7138
TNNT2	617.20283464308	-7.99270855229239	0.275523946189606	29.0091248431528	5.04800711728475e-185	1.91201216681639e-183	7139
TNNT3	11.3885916917502	-0.223942520398304	0.399409288316139	0.560684307924882	0.575012766485482	0.641096386864551	7140
TNPO1	1296.35781062676	0.304190722790655	0.0836347478583257	-3.63713325597565	0.000275689321773236	0.000559981133527508	3842
TNPO2	3563.38061922321	0.000436976189638132	0.035233475050245	-0.0124023017603282	0.990104648586691	0.992679263955065	30000
TNPO3	1742.2853958607	-0.0137472838553835	0.0467410612566006	0.294115783548713	0.768669430487302	0.814437503871156	23534
TNR	7.37699674711406	-0.295513336838563	0.442698565912343	0.667527206078811	0.504435437640565	0.573853508533907	7143
TNRC18	1559.13697403227	0.114489796381573	0.107924785153789	-1.06082950471876	0.288767390963334	0.35501555538514	84629
TNRC6A	1783.80052547753	-0.986133657303658	0.07798846475919	12.6446091784036	1.19818850883373e-36	8.43105316206495e-36	27327
TNRC6B	344.049165665526	-0.0265854878686446	0.116465535448186	0.228269142165857	0.819437012286678	0.857890019755954	23112
TNRC6C	981.284277485883	-1.00078826387445	0.119781620053292	8.35510709764312	6.53733735722598e-17	2.85429563997117e-16	57690
TNS1	3547.41559465118	-0.456946182784104	0.131296364569688	3.48026530880504	0.000500917474530985	0.000984871347348642	7145
TNS3	748.537631614306	1.11528225184988	0.090219282046718	-12.3619056431015	4.20078613150485e-35	2.88434799358166e-34	64759
TNS4	44.1586801097093	3.23125648694074	0.519258343731065	-6.22283016912729	4.88265826908804e-10	1.5878142818399e-09	84951
TNXB	1581.71142582912	-0.0463105955072048	0.150054449790008	0.308625272839384	0.757606593812197	0.805382138646448	7148
TOB1	773.628145562801	-0.339924766533604	0.16817561668955	2.02124881849609	0.0432540144290415	0.064225398930532	10140
TOB2	2384.30675079063	0.174214798073233	0.0954679340120303	-1.82485145275354	0.0680234489213825	0.0972031361238077	10766
TOE1	224.72260113988	2.86496688471682	0.0972266891645548	-29.4668769381616	7.65323141106252e-191	3.07704921733013e-189	114034
TOLLIP	2184.6143800718	-0.0173016457409751	0.0310695247025971	0.556868697110416	0.577617143250272	0.643141724032162	54472
TOM1	782.717838785381	0.998587141757387	0.0774122192765157	-12.8996061744522	4.52403263201438e-38	3.24405716202195e-37	10043
TOM1L1	106.184538755228	0.943832024819742	0.225576774235899	-4.184083348194	2.86319055419693e-05	6.46259326980774e-05	10040
TOM1L2	2085.12556191874	0.0571458153242177	0.10155153440883	-0.562727246386628	0.573620628016031	0.639781440697008	146691
TOMM20	722.67232377457	-6.87760811025824	0.166802534347152	41.2320360549465	0	0	9804
TOMM20L	1.42088866966884	-0.200740670931515	0.693858727138406	0.289310580209035	0.772343716519289	0.817638162862612	387990
TOMM22	1758.31486810493	0.317555831045602	0.0568713423381206	-5.58375832168015	2.35375736353952e-08	6.84857768489624e-08	56993
TOMM34	926.806035150133	0.112056681025642	0.0656822795837589	-1.70604129052411	0.0880003921472194	0.122853314011668	10953
TOMM40	2023.59801883744	1.30984040259361	0.0912892399055915	-14.3482452471749	1.09267046895551e-46	8.95394323797493e-46	10452
TOMM40L	269.298749365785	-1.134758133442	0.121654022026743	9.32774859833691	1.08143562662094e-20	5.30902628713649e-20	84134
TOMM5	500.355249943355	0.159066841158848	0.125287191751784	-1.26961773932955	0.204220827389423	0.261751498589733	401505
TOMM6	471.923639438922	-11.5878848556386	0.59190714603605	19.5772004667314	2.41958128461721e-85	3.48832634485033e-84	100188893
TOMM7	715.31381282272	0.122917269879626	0.11290236237497	-1.08870414483795	0.276284373420817	0.342073950031192	54543
TOMM70A	1058.90071527645	-0.483659186304409	0.0620504164538636	7.79461628052125	6.46044974782173e-15	2.62698168896688e-14	9868
TONSL	179.932175325321	-0.0111645162553005	0.188365163608104	0.059270599942399	0.952736577780545	0.964863949359244	4796
TOP1	2299.88551175382	0.0279341450404577	0.067302995897608	-0.415050543707677	0.678104902894003	0.734894661248081	7150
TOP2A	723.245451996033	-0.158998192475052	0.269777014872911	0.589368936971722	0.555613809564528	0.622746336793516	7153
TOP2B	2849.2430524166	14.6865689874136	0.647242600619572	-22.690980126084	5.49984195586119e-114	1.20908075278194e-112	7155
TOP3A	303.094008446337	11.45437953088	0.648743307476004	-17.6562584906569	9.10806663179722e-70	1.02055140046449e-68	7156
TOP3B	760.963005699608	-0.236754346611139	0.0685139546567221	3.45556387450349	0.000549143061686674	0.00107561081393546	8940
TOPAZ1	48.7357543671555	1.0240674382326	0.295947266401726	-3.46030375844899	0.000539566355650898	0.00105809328246251	375337
TOPBP1	936.361730387016	0.183297379117761	0.0799472560921191	-2.2927288324512	0.0218636215135839	0.034171424664771	11073
TOPORS	692.48765872186	0.147313090995154	0.0665693976071533	-2.21292510207911	0.0269028097606917	0.0413849156390303	10210
TOR1A	756.908723515957	0.400083713489937	0.0730287853853381	-5.47843855513803	4.29095541478848e-08	1.23041755477068e-07	1861
TOR1AIP1	3894.01426124111	0.281510516577015	0.0705906625505317	-3.98792852206902	6.66527376591317e-05	0.000144709387262542	26092
TOR1AIP2	335.827115414062	0.595760577093614	0.0933682156569711	-6.38076429866027	1.76206333113461e-10	5.89851876898289e-10	163590
TOR1B	185.161979771444	0.618380730482158	0.0920893505265333	-6.71500805409618	1.88055832637239e-11	6.57321142576979e-11	27348
TOR2A	358.499343926146	0.044018951005624	0.0868706514308207	-0.506718325241045	0.612352470708575	0.675366297641547	27433
TOR3A	617.049980876443	0.954061245521295	0.0969648396176595	-9.83924945664055	7.62777402665987e-23	3.95376897755548e-22	64222
TOR4A	105.776184560067	-0.751223313914903	0.120717930001294	6.22296384560974	4.8784983180064e-10	1.58680465515601e-09	54863
TOX	5.62877410171207	-0.897101819234112	0.440115041937919	2.03833483010257	0.0415164588823667	0.0618224393161168	9760
TOX2	106.372466913527	-0.159150196195536	0.117170920773575	1.35827383744028	0.174376808718126	0.227415791213743	84969
TOX4	461.042594559231	12.0566303605928	0.649832998742221	-18.5534289331704	7.65117601733613e-77	9.7089226812391e-76	9878
TP53	921.968814541219	5.9218701513754	0.117866310592694	-50.2422627941532	0	0	7157
TP53BP1	1603.24842354899	-0.0836416423332309	0.0793971848440449	1.05345853883262	0.292130887020225	0.358710774793657	7158
TP53BP2	1378.55131873862	0.0440032773177678	0.117959963376935	-0.373035698367908	0.709121875030709	0.762355446831828	7159
TP53I11	468.137230280464	12.0423480446131	0.673780930148398	-17.8727944139957	1.92124631167029e-71	2.20701151937251e-70	9537
TP53I13	319.968159788083	0.424190345627533	0.0868680038463002	-4.88315981541459	1.04399187707669e-06	2.70710568298019e-06	90313
TP53I3	0.592643443084647	0.689993475086453	1.12039861803402	-0.615846417498438	0.537995888643981	0.606635289411018	9540
TP53INP1	3199.55287029897	-0.119894981779331	0.0759179339421642	1.5792708725539	0.114273939863447	0.155547862200295	94241
TP53INP2	932.18705577327	0.453374840065086	0.15758086119194	-2.8770933007712	0.00401356906098033	0.00701523165988157	58476
TP53RK	218.377158094615	-0.193600313173669	0.0928459860593916	2.0851769838475	0.0370532383104485	0.0556557331409663	112858
TP53TG5	0.90893873030623	-0.854096308389161	1.00066334421226	0.853530124121332	0.393365389623461	0.464397845942371	27296
TP63	147.052979468689	0.13236154642758	0.278185859050919	-0.475802569113884	0.634215039391007	0.696058064909319	8626
TP73	9.97110647253072	-0.780223795784883	0.632226299560806	1.23408943336727	0.217169580527757	0.27657990873176	7161
TPBG	332.921418082763	-0.229121934799731	0.18446373947153	1.24209741955868	0.214200620529599	0.27330799583399	7162
TPCN1	2462.16110002641	-0.315525924034389	0.0699673364026835	4.50961749091662	6.49446187439508e-06	1.5585257453763e-05	53373
TPCN2	392.719372266023	-0.32167141131257	0.141616545145944	2.27142535486281	0.0231212409659614	0.0359873823005032	219931
TPD52	2708.23937352554	-0.130469816673084	0.079863210034488	1.63366607248496	0.10232898597882	0.140638055220136	7163
TPD52L1	172.695825833093	-1.14899691618923	0.115437560261582	9.95340609750929	2.43696528033796e-23	1.28487541796781e-22	7164
TPD52L2	839.99134096759	12.9248154928833	0.647165170428142	-19.9714324618747	9.76134428525787e-89	1.4931977010928e-87	7165
TPGS1	646.826489332811	0.949234856994617	0.0669994717897912	-14.167796127898	1.44979393330429e-45	1.1658048863688e-44	91978
TPGS2	789.843337913952	-0.276060778615096	0.0849246527830032	3.25065537000755	0.00115139336084286	0.00216961177531255	25941
TPH2	3.20003423243221	-1.98445505971866	0.539575341733447	3.67780902170839	0.000235245986092119	0.000482130829067356	121278
TPI1	2457.07040852219	-5.2758296718152	0.10088854922118	52.2936419697035	0	0	7167
TPK1	154.460024290605	0.0148846798118418	0.111669413139093	-0.133292361743692	0.893962168144633	0.920845946183782	27010
TPM1	3592.02646537488	-0.147489827910839	0.123878170926067	1.19060385545137	0.233809137365941	0.295196305505597	7168
TPM2	2187.66710232541	-0.348748156723762	0.203520981165743	1.71357348380583	0.0866070868786987	0.121145187478604	7169
TPM3	826.421245067246	0.11267839534283	0.0667955743443392	-1.6869140874807	0.0916198728565607	0.127398560028121	7170
TPM4	738.086586685708	-13.2019643520489	0.597848038752237	22.0824749707343	4.65864049107261e-108	9.44096725933408e-107	7171
TPMT	195.017034320597	-0.989070537265838	0.233219167716267	4.24094874769957	2.2257696125101e-05	5.07796960450833e-05	7172
TPO	2.04900538279984	-0.673520751180238	0.824655977023434	0.81672936345079	NA	NA	7173
TPP1	5332.57293036219	0.00271930103044135	0.0900336639356356	-0.030203158591717	0.975905029490199	0.983491986357759	1200
TPP2	1475.82513911352	0.569426145135546	0.0682162498603326	-8.34736805821782	6.98009378998015e-17	3.04584069413614e-16	7174
TPPP	158.542138039589	7.40361580704012	0.406355269846513	-18.2195639048476	3.61020663127801e-74	4.34641129820076e-73	11076
TPPP2	3.95817080411373	1.27315228622818	0.545742797993583	-2.33287968418257	0.0196544609279568	0.03095999674981	122664
TPPP3	59.4680669022893	4.17915758760765	0.364700900591843	-11.4591370101517	2.1161277434722e-30	1.31706179133243e-29	51673
TPR	2816.12097861372	-0.196567894034049	0.063335383993205	3.10360309894289	0.0019117961180134	0.00349558344194644	7175
TPRA1	503.297111598429	0.292639940577516	0.0772424852073676	-3.7885878450426	0.000151506021989907	0.00031690027161806	131601
TPRG1	54.5590325401419	5.90933071080844	0.503021988076074	-11.7476588516738	7.26024964461967e-32	4.66548606436521e-31	285386
TPRG1L	490.322536659017	-2.35247939412152	0.0747925741802512	31.4533818351005	3.77365726611598e-217	1.71952982759351e-215	127262
TPRKB	427.053827942958	0.378092188950783	0.0985834030476617	-3.83525195177111	0.000125435643102458	0.000264730808522885	51002
TPSD1	9.77619253090741	3.29949425874655	0.531100067461657	-6.21256606973555	5.21262513496163e-10	1.69109480376306e-09	23430
TPST1	1871.41218073269	0.332011217637413	0.154781892252757	-2.14502622241653	0.0319507504615349	0.0485149383712108	8460
TPST2	1423.1914813337	0.432839894118174	0.102296063676855	-4.23124681987259	2.32399482817248e-05	5.296439865297e-05	8459
TPT1	28205.2333519462	0.199425018860673	0.0947926051302593	-2.10380354655971	0.0353955873158943	0.0534005665164145	7178
TPTE2	0.694219650712997	-0.424951472889196	1.02950158965116	0.41277398418898	0.679772213824816	0.736433554057593	93492
TPX2	729.075889961941	0.656519353694633	0.12951771093092	-5.06895426869299	4.00007314717584e-07	1.06760915715448e-06	22974
TRA2A	704.435586530041	0.220964122571411	0.066459965185234	-3.32477036296288	0.000884913883494478	0.00168970794490241	29896
TRA2B	3685.49356270885	-0.274015620750813	0.0596289175102649	4.59534789816772	4.32027840887575e-06	1.05735720107853e-05	6434
TRABD	976.647199480102	1.7232306891726	0.079557664806315	-21.6601466793658	4.87678894151414e-104	9.35360654509542e-103	80305
TRABD2B	65.4398834271689	-0.134151695508703	0.144333667386384	0.929455323473331	0.352653168229212	0.422773315049243	388630
TRADD	314.431054730515	0.211468449739706	0.0575340677455624	-3.67553447941314	0.000237351980771555	0.000486115736156616	8717
TRAF1	150.56793777641	0.214660108785333	0.107557367000554	-1.99577318385106	0.0459586169572157	0.0678393759875972	7185
TRAF2	546.59148167101	0.127867559476132	0.0641055401673333	-1.99464132339205	0.0460820132163141	0.068008168881511	7186
TRAF3	866.470414948577	-0.216122279992875	0.0732925698001409	2.94876111701653	0.00319050486511324	0.00565883718526867	7187
TRAF3IP1	757.256532531442	-1.69598085147437	0.139805337232096	12.1310164908713	7.23457945756734e-34	4.83925139250178e-33	26146
TRAF3IP2	165.447645467614	-0.665859715737048	0.123938430110621	5.37250403400089	7.76506919045634e-08	2.18412542867363e-07	10758
TRAF3IP3	31.8260652080822	-0.558690599061996	0.197888921374273	2.82325354639399	0.00475389597966651	0.00823267693726192	80342
TRAF4	300.457963074974	-0.234529009015593	0.124114250084935	1.88962193184987	0.0588085418080892	0.0850537696612712	9618
TRAF5	374.024833467974	-0.716014269211585	0.0804671074939403	8.89822303188301	5.67478958861603e-19	2.64758954526898e-18	7188
TRAF6	111.702391844776	-0.116214393100154	0.106145920600717	1.09485501131326	0.273580161336568	0.339088764096437	7189
TRAF7	1883.71196652068	0.0160960308044007	0.0536155166931262	-0.300212173586389	0.76401531993273	0.81047607519072	84231
TRAFD1	1301.62759136211	-0.0462173454053341	0.0832881370670596	0.554909102698768	0.578956835363446	0.644347119632902	10906
TRAIP	156.005370084631	0.0244267604364176	0.178703529118542	-0.136688741161985	0.89127682924863	0.918709191212754	10293
TRAK1	910.746547195051	-0.585449829644904	0.0798174878874667	7.33485662277821	2.21958975541634e-13	8.47751362768493e-13	22906
TRAK2	847.871810779684	-1.5059696092485	0.0978505664322858	15.3905047682137	1.89547830467147e-53	1.70877141890557e-52	66008
TRAM1	4358.31010665235	0.157302579970715	0.10536775798924	-1.49289102257237	0.135465715477802	0.181502090674481	23471
TRAM1L1	4.89494228930678	1.49955723141261	0.436209537240825	-3.43769932426931	0.000586678751630585	0.00114555101782484	133022
TRAM2	2165.28827630554	0.16622031072169	0.0940573954071675	-1.76722213072278	0.0771910348042383	0.109028892574801	9697
TRANK1	224.334738284459	0.153263555332711	0.10153140789046	-1.50951866537755	0.131166289000385	0.176181106538525	9881
TRAP1	3703.29672607364	-0.315721375438365	0.0714891968906746	4.41635084978202	1.00381107538305e-05	2.36922102347119e-05	10131
TRAPPC1	1109.58116220869	-0.281856044546607	0.0584842949454607	4.81934585702795	1.44029682622792e-06	3.69649144495464e-06	58485
TRAPPC10	1955.37575889082	-0.113479308890049	0.10091827921909	1.12446733900099	0.260814818757753	0.325169756210956	7109
TRAPPC11	1526.34281341239	-0.216619128157809	0.0582565046659386	3.71836809297044	0.000200513949072721	0.000414279781836562	60684
TRAPPC12	761.537677050194	0.00116900846834499	0.040397384433837	-0.0289377266555363	0.976914256691324	0.984377114378305	51112
TRAPPC13	670.11043300562	0.991233220842733	0.086564762084907	-11.4507704632802	2.33064708032051e-30	1.44997683685476e-29	80006
TRAPPC2	435.455939131533	-4.23406465559777	0.111443014732128	37.9930914986017	0	0	6399
TRAPPC2L	600.520198932291	-0.137172390006295	0.0515098964600493	2.66302981433257	0.00774405524036709	0.0129833157151745	51693
TRAPPC3	1564.46481583807	-0.442474203670522	0.11918144471171	3.71260983402937	0.00020513299262283	0.000423357783429797	27095
TRAPPC5	348.028901210866	0.490189357317112	0.0902747551980364	-5.42997160437357	5.63630192234508e-08	1.60062458935416e-07	126003
TRAPPC6A	217.717879777252	0.30074220067537	0.111380589317774	-2.70013116753529	0.00693121431344868	0.0117093213831399	79090
TRAPPC6B	460.357800959301	-0.857281972022367	0.0511988516875369	16.7441640538015	6.24617513576054e-63	6.35048921679725e-62	122553
TRAPPC8	1316.16468025219	0.0688849145487832	0.056834336720121	-1.2120298841175	0.225500941438492	0.285858848120941	22878
TRAPPC9	885.082629649089	-0.0434102024492783	0.056585808714501	0.767157056432662	0.442988141884758	0.513348696788002	83696
TRAT1	1.54723683642458	-0.070549245515303	0.795152752075678	0.0887241417842551	0.929301145826877	0.948066939874025	50852
TRDMT1	158.83863048788	2.13888155941684	0.10456186366724	-20.4556564353488	5.34973486638277e-93	8.76295895270128e-92	1787
TRDN	3.72322381704459	2.14892564679623	0.932759963042461	-2.30383564040088	0.0212318716272952	0.0332635604979827	10345
TREH	3.2141847987475	0.73515377593844	0.496797970288814	-1.47978417768305	0.138930852498792	0.185632062291126	11181
TREM1	32.8985385597217	0.308705250529533	0.183544467933713	-1.68190986089007	0.0925863202502448	0.128647246128528	54210
TREM2	161.258929692122	-0.559874932599648	0.26455271795881	2.11630761883466	0.0343186531919495	0.0518694932201573	54209
TREML1	2.43625838826951	-1.36977387089299	0.526495076569556	2.60168410276108	0.00927672585349927	0.0153661738994347	340205
TREML2	0.226421295407723	-0.0566185959127382	2.22528084710614	0.0254433484143665	0.979701335252736	0.986656552018981	79865
TREML4	6.82007376181225	0.582300536980261	0.417362146993716	-1.39519249930691	0.162957798285941	0.214150451922846	285852
TRERF1	820.597065656775	-0.0402665303460838	0.0964248260036908	0.417595053213189	0.676243214172081	0.733292271162893	55809
TREX1	77.8687675219558	-0.076105652438485	0.142679522483178	0.5334027694651	0.593754800810123	0.658185841487787	11277
TREX2	576.14351883885	-0.476933561847906	0.103994911086768	4.58612404072327	4.5155039138944e-06	1.10387957004113e-05	11219
TRHDE	2.1446641248654	-0.742019384852329	0.736410968574546	1.00761587824885	0.313638903261539	0.38184666734222	29953
TRHR	0.853336370150462	-1.26293444267544	1.12942422449999	1.11821086822762	0.263476943625674	0.328002307205121	7201
TRIAP1	133.356331275579	6.25519621134121	0.674091440893299	-9.27944761181345	NA	NA	51499
TRIB1	257.769068349731	0.611934149783868	0.192337976155767	-3.18155656004349	0.001464859167768	0.00271972926357913	10221
TRIB2	1177.11863798686	0.730917314196791	0.180819165944169	-4.04225575524707	5.29394443729541e-05	0.000116059254269735	28951
TRIB3	13.5358944182065	-0.589705911566568	0.329783285224636	1.78816191719627	0.0737498884635316	0.104600742579336	57761
TRIL	700.519834561848	1.80431206778443	0.118178150473539	-15.2677297838438	1.25465520240814e-52	1.11436800228064e-51	9865
TRIM10	0.707101960457305	-0.0115628963409544	1.07653999667006	0.0107407958614828	0.991430249586146	0.993875777535125	10107
TRIM11	415.189369686641	-0.11612363546693	0.0531433053421164	2.18510374391225	0.0288812408121999	0.0441842728754756	81559
TRIM13	837.684624401698	-0.0175678644378849	0.0714735397631379	0.24579536001861	0.805840649067773	0.846425386981846	10206
TRIM14	359.13518794934	3.2179102665699	0.116626223854758	-27.591652719352	1.40136496605031e-167	4.81103310376678e-166	9830
TRIM15	3.78965425170124	-1.75430376562501	0.622840374193053	2.81661857245184	0.00485321248053501	0.00839403681502243	89870
TRIM16	167.257499400809	-0.0539886790918164	0.128818348945887	0.419107056825388	0.675137893567336	0.732337294702617	10626
TRIM2	1049.59932187475	0.125901136347289	0.0861389792220321	-1.4616046937678	0.143849567415073	0.191523458935759	23321
TRIM21	357.009582250388	0.0438157580732998	0.0796599401503855	-0.550035036312889	0.582295342831819	0.647391872100707	6737
TRIM23	1242.24285120918	-1.30603263126608	0.0756443156493776	17.2654431473705	8.56438557316479e-67	9.14000467449816e-66	373
TRIM24	858.776355083235	0.183188203525239	0.0766382805024856	-2.3902963678745	0.0168347818233323	0.0268161667666787	8805
TRIM25	656.172521555768	3.66588771196183	0.166820199371535	-21.9750829082593	4.98637791625286e-107	9.9443189292698e-106	7706
TRIM26	1133.45693580638	0.636258114673607	0.209907257834643	-3.03113918612013	0.00243632911327925	0.0043853340766555	7726
TRIM27	470.373399883365	-0.857076584028851	0.0707824309580627	12.1086062237203	9.50963166120517e-34	6.34130072237437e-33	5987
TRIM28	3578.12565704373	0.731299546526949	0.0442216320697586	-16.5371451097359	1.98195213783392e-61	1.97107237411433e-60	10155
TRIM29	25.4005260092653	1.3692565890304	0.403769854284164	-3.39118082863797	0.000695921682233598	0.00134471528344212	23650
TRIM3	638.8972288402	0.904554097562761	0.0939119053158186	-9.63194277148158	5.86107025053692e-22	2.96843763413013e-21	10612
TRIM32	776.75925509985	0.075053962702573	0.0791313766332801	-0.948472854837303	0.34288878558961	0.412778694172681	22954
TRIM33	990.010360523419	0.988573252549924	0.0611095318110877	-16.1770712890744	7.31942030240091e-59	7.03272351994904e-58	51592
TRIM35	552.643210967667	0.116913786680268	0.0621176696915095	-1.88213413769203	0.0598178053393432	0.0863971125624535	23087
TRIM36	58.5235354923157	-0.360689424521488	0.137122112294646	2.63042494376432	0.0085278197984924	0.0141913265061897	55521
TRIM37	1616.54868629092	-0.0657167751125196	0.0953849845288955	0.688963524364902	0.4908462218641	0.561068387546216	4591
TRIM38	830.384459902995	-0.190471275990015	0.0630372743404921	3.02156585897411	0.0025147092937915	0.0045177638770302	10475
TRIM39	269.882907154717	-0.178012078063535	0.0628971874532635	2.83020728384412	0.00465178555034299	0.00806048620886236	56658
TRIM41	807.359038089608	0.265418809548258	0.0754789232549861	-3.51646258454972	0.000437338293851951	0.000867465495930852	90933
TRIM44	2164.61080233	-0.0964490916238881	0.0487024681079637	1.98037379563762	0.0476615421966305	0.0701327536951495	54765
TRIM45	295.586189694829	-0.299916378137444	0.105724262343538	2.83677910338974	0.00455711286952625	0.00790372620750475	80263
TRIM46	68.5315585658071	0.500888173543111	0.169295583961772	-2.95866059717314	0.00308979197467258	0.00549056983256342	80128
TRIM47	324.248416854908	-0.225471482884407	0.0995273567690831	2.2654221934933	0.023486783691044	0.0364996658084155	91107
TRIM5	1725.56439957829	0.012713675159906	0.0968207088299207	-0.131311527394819	0.895528873208702	0.922325226422826	85363
TRIM50	2192.01921021127	0.803176396804021	0.15306783846825	-5.24719238764594	1.54434606045041e-07	4.25083868039408e-07	135892
TRIM55	5.12925522709722	-4.74216783300822	0.686678029854063	6.90595537768414	4.98666723124168e-12	1.79303001329941e-11	84675
TRIM56	698.133589746708	-0.00842699700405321	0.109922056212864	0.0766633858061601	0.938891332678441	0.954205272620836	81844
TRIM58	0.795706229323178	-0.869070278322256	1.13206380364748	0.767686658227331	0.442673364434398	0.51306300146447	25893
TRIM59	141.364984698772	0.117215615404911	0.152830253611391	-0.766966046545738	0.443101703110526	0.513418807806704	286827
TRIM6	30.9912952789379	-0.486557947967471	0.29697270443136	1.6383928243477	0.101339775067631	0.139469723383852	117854
TRIM6-TRIM34	1059.9922956244	0.354311168629129	0.175742564788179	-2.01608056111037	0.0437915523739662	0.0649273883896007	445372
TRIM60	172.893704376358	-0.0190440401736373	0.262751945771746	0.0724791594509483	0.942220590191452	0.956985546417349	166655
TRIM62	641.029636650925	-0.363890396516179	0.165340390231873	2.20085604011132	0.027746216840785	0.0425821456047035	55223
TRIM63	238.810709312622	-0.871721812834557	0.134957898899936	6.45921298375348	1.05248897921957e-10	3.55886592770962e-10	84676
TRIM65	665.961398558595	-0.697237888618371	0.0879411146419052	7.9284631705831	2.21874437237441e-15	9.1833908966127e-15	201292
TRIM66	618.387088436744	-2.17605528547843	0.181448761228978	11.9926709377331	3.88183068915091e-33	2.56013544178782e-32	9866
TRIM67	24.0392580082494	0.497780872945274	0.33721369745412	-1.47615852114963	0.139901341728415	0.186812581082513	440730
TRIM69	3.02569864863812	-1.29746463102231	0.642555495966014	2.01922579320827	0.043463756622026	0.0644986191972175	140691
TRIM7	427.893777884076	-0.198800144284205	0.0751620505547729	2.64495370758057	0.00817020936176496	0.0136399953561519	81786
TRIM71	106.790913810218	1.90360997035122	0.221993152942001	-8.57508416418848	9.90143630061584e-18	4.44574194244134e-17	131405
TRIM72	12.5231366557805	3.52431854415107	0.457018855370274	-7.71153860007744	1.24309847207947e-14	4.99665108918979e-14	493829
TRIM8	2501.55268332578	0.294564590606691	0.115609908661639	-2.54791820196664	0.0108367877419152	0.0177740812909227	81603
TRIM9	29.0877917231852	0.351957491012473	0.241029100339355	-1.46022820695483	0.144227365559621	0.191975471002923	114088
TRIML2	3.32037233381075	-2.04670447767101	1.30224104537097	1.57167867265923	0.116025090744397	0.157646091038538	205860
TRIO	1790.13968339733	0.970396858203641	0.0931823241428389	-10.4139585176704	2.14128385237065e-25	1.18246365362091e-24	7204
TRIOBP	872.705710613342	1.17049508676978	0.0592039671025136	-19.7705516041354	5.33890528841786e-87	7.89391532172463e-86	11078
TRIP10	1818.39381827146	-1.12742154505708	0.123508104233536	9.1283203807038	6.95702320739134e-20	3.34012637195222e-19	9322
TRIP11	2195.88901044604	-0.130495464958535	0.0651189183033649	2.00395627505059	0.0450747444730197	0.0666393602045813	9321
TRIP12	5644.59176026298	-0.0943551206641217	0.0353454881954253	2.66950961725107	0.00759620976967463	0.0127482373110042	9320
TRIP13	229.339304689521	-0.0408944830817835	0.183102820448089	0.223341633851988	0.823269626367144	0.861123078163797	9319
TRIP4	548.500892313712	-0.0677649122707814	0.050106972696323	1.35240483757571	0.176245842731761	0.229574561430829	9325
TRIP6	1593.0466375964	-0.793968057848956	0.0648676485903413	12.2398156107539	1.90464836334967e-34	1.28662162801837e-33	7205
TRIQK	1011.82110181996	1.56322068603566	0.0926342388277301	-16.8751932958908	6.85003833375458e-64	7.06959687197444e-63	286144
TRIT1	553.82663958232	-0.139611474415725	0.0669430991707221	2.08552451477755	0.0370217152782749	0.0556139393246173	54802
TRMT1	1487.12603540052	-0.198278371735598	0.0711193330090282	2.78796725653244	0.00530399043776805	0.00912123790172897	55621
TRMT10A	166.879358477356	0.0106987083865473	0.102439706203854	-0.104439077219306	0.916820913090475	0.938925020100898	93587
TRMT10B	672.768979365945	0.416473603894727	0.0581913408024789	-7.15696868557092	8.24805284678745e-13	3.08215632845782e-12	158234
TRMT10C	430.707847758941	-0.201375721804793	0.0901633031000398	2.23345546226672	0.025518924228981	0.0394254663136943	54931
TRMT11	425.955317758208	-0.172976699009911	0.0661704866095919	2.61410649781798	0.00894611461669226	0.014849621977172	60487
TRMT12	184.527770916064	0.195749659893298	0.0911118460038633	-2.14845454766659	0.031677663460432	0.048134299257732	55039
TRMT13	241.349017324676	1.95602319212353	0.128915425013294	-15.1729181509646	5.34467750406531e-52	4.70813799816228e-51	54482
TRMT1L	666.243743133292	-0.698686987896298	0.0520399265779555	13.4259795092076	4.25915271547994e-41	3.20384589207963e-40	81627
TRMT2A	664.627290729369	0.730103788619112	0.0534699642362655	-13.6544656247203	1.89877082289485e-42	1.46419573660871e-41	27037
TRMT44	427.631629069104	0.687973931883482	0.0816591106883462	-8.42495008926989	3.60904056700116e-17	1.59147046938406e-16	152992
TRMT5	281.060570602504	-0.670637321775161	0.0950133833302034	7.05834586949157	1.68496248960459e-12	6.19481196972719e-12	57570
TRMT6	228.420146124882	8.47341544431458	0.443223546631495	-19.1177014594839	1.79861034733792e-81	2.44757500388419e-80	51605
TRMT61A	311.883308328784	0.0499295017352202	0.0808125001889317	-0.617843794196319	0.536678311872111	0.605396872786352	115708
TRMT61B	842.107951189374	2.24636793069392	0.0815326171648517	-27.5517701848325	4.21445040444631e-167	1.44028842571952e-165	55006
TRMU	1233.41766094	0.00352047549634583	0.0715815000649801	-0.0491813596131685	0.960774766161799	0.971303627724551	55687
TRNAU1AP	346.648890182199	-0.312749109905531	0.0804488147492544	3.88755397926393	0.000101259473857016	0.000215396620227465	54952
TRNP1	407.38173686597	4.83228315733399	0.162766364937346	-29.6884627189045	1.08202298938791e-193	4.39739991660161e-192	388610
TRNT1	668.992005246434	-0.0613496171452807	0.0627017540659194	0.978435421133241	0.327859016552128	0.397005639546976	51095
TRO	1623.88411126764	-1.58529876749103	0.0875692344533947	18.103375887507	2.9972176277159e-73	3.55154936705784e-72	7216
TROAP	172.488225749842	-0.115451634663751	0.240534603327898	0.4799793171811	0.631242099935248	0.693351896035524	10024
TROVE2	1377.19115763296	-0.112884636046469	0.0731425942030741	1.54335018160628	0.122745834156773	0.16575923737902	6738
TRPA1	1.06490359912498	2.94449570477976	1.09212229602369	-2.69612269202852	0.00701518222010611	0.0118352176645053	8989
TRPC1	185.08420825625	0.118086703505978	0.100310407445345	-1.17721287863693	0.239110549606158	0.30118154920655	7220
TRPC3	33.2432189799495	-0.582303835495802	0.207156520092697	2.81093655770639	0.00493975250498548	0.00853487974462446	7222
TRPC4	13.7206572979513	-0.103254490936136	0.309252794731881	0.333883776299118	0.738467262610124	0.788884074159451	7223
TRPC4AP	3212.74558107539	0.0824347045837166	0.0297234773498574	-2.77338696322192	0.00554761096672042	0.00950757078944324	26133
TRPC5OS	4.34472912692029	0.0492224021532815	0.86597831323296	-0.0568402249815233	0.954672470815811	0.966499019972891	100329135
TRPC6	22.2566147571897	-0.175920896233045	0.193059315204156	0.911227184489971	0.362175683430015	0.432465318171772	7225
TRPM2	101.95052899351	-2.33429093478514	0.223300724968728	10.4535752631884	1.41103498529537e-25	7.8265337786376e-25	7226
TRPM3	23.1301408157457	-0.824977437733878	0.291668456658724	2.8284767135418	0.0046770103528363	0.00810046126187508	80036
TRPM4	438.696844749198	0.271616641649169	0.0864180487743956	-3.14305455285454	0.00167194676778014	0.00307899371310227	54795
TRPM6	129.798611393485	-1.73719535747189	0.215913575265634	8.04579033687278	8.56905891268764e-16	3.60327010263098e-15	140803
TRPM7	3199.51183775802	-0.169109260406931	0.0429709564368109	3.93543161310843	8.30473103854957e-05	0.000178499486315995	54822
TRPM8	3.27821266443121	0.0261809590029593	0.578606613995422	-0.045248288508445	0.96390940497621	0.97381790665327	79054
TRPS1	414.839798155983	-1.12006745924043	0.09449028828297	11.8537839136036	2.05688668854016e-32	1.34242209789837e-31	7227
TRPT1	833.2773468039	0.186981020958226	0.0785795418711243	-2.37951273965033	0.0173355437806936	0.0275525390371303	83707
TRPV1	11.365999233182	0.449918239827955	0.327099859830124	-1.37547671240708	0.168983700594793	0.221091786813182	7442
TRPV2	268.047846872959	1.04901764880808	0.22489838962217	-4.66440711545526	3.09508092284971e-06	7.68506139975083e-06	51393
TRPV3	0.594613701718499	1.66962114546986	1.08649600374472	-1.53670251866121	0.124366174068923	0.167721449280215	162514
TRPV4	232.224219591902	-0.164218089266648	0.148067450341449	1.10907622767837	0.26739729915846	0.33216465819461	59341
TRPV5	26.6846298327791	0.300336677756411	0.270905766214783	-1.10863892619507	0.267585978493959	0.332344128075796	56302
TRRAP	3249.31041661927	0.3347093480069	0.100450362347303	-3.33208701477507	0.000861973003792975	0.00164820550076742	8295
TRUB1	940.862957627562	-0.255898739626734	0.0859339578450682	2.97785352896347	0.00290274666561068	0.00517961333936013	142940
TRUB2	318.964203300697	-11.9613421673514	0.607924234972225	19.6757120036478	3.482511129556e-86	5.0841281412751e-85	26995
TSC1	549.540674495214	-0.265760327977855	0.127193118777619	2.08942378748101	0.0366695917885967	0.0551400651725128	7248
TSC2	2993.92765874833	2.08116700866528	0.0819719358091952	-25.3887746839306	3.35515959763458e-142	9.62815550947161e-141	7249
TSC22D1	4981.45203869903	-0.0870912309647922	0.107262982604277	0.811941164139502	0.416825392688587	0.487854478052146	8848
TSC22D2	315.946952332643	0.235788504287155	0.0730225789096207	-3.2289807866001	0.00124232240925558	0.00233131187669738	9819
TSC22D3	808.246592217733	-0.249543397363616	0.140977033055924	1.77009965349905	0.0767105412748986	0.108411316649497	1831
TSC22D4	1614.12430259764	0.537091235805914	0.0989254632097163	-5.4292516646327	5.65908370002625e-08	1.60646710905437e-07	81628
TSEN15	223.363231282304	-0.00765612373345964	0.0945396513762944	0.0809832025187624	0.935455311071442	0.951656959108401	116461
TSEN2	410.768259647637	0.247739821456689	0.0799633812512948	-3.09816590519273	0.00194722386280149	0.00355301604476957	80746
TSEN34	975.461058219238	0.305228521838163	0.10872106362537	-2.80744606114153	0.00499360418098705	0.00861703305823988	79042
TSEN54	496.452236659135	0.704257171604038	0.0660352179579859	-10.6648723723773	1.48602928879576e-26	8.49959011625023e-26	283989
TSFM	1242.64473284813	-0.536688127800751	0.128784214332951	4.16734403809174	3.08169217459889e-05	6.93081143126586e-05	10102
TSG101	822.585504472007	-1.16923327566975	0.0456317456990133	25.6232422792238	8.4044177065677e-145	2.46830525495427e-143	7251
TSGA10	177.914891386292	-0.124483414404293	0.089217862336581	1.39527456883768	0.162933057895106	0.21414425238779	80705
TSGA10IP	56.6750290624497	-0.130890488677401	0.186758448980537	0.700854442687314	0.483393857876899	0.553644103960312	254187
TSHB	3.74263620571041	-5.55595505066844	0.935076846267843	5.94170957482674	2.82064824700257e-09	8.73976667837989e-09	7252
TSHR	3.92414344688923	0.995116024930467	0.505194611903814	-1.96976769245498	0.0488650008584116	0.0717421419554711	7253
TSHZ1	282.36787682187	-5.44734259264608	0.136097430849316	40.0253153836332	0	0	10194
TSHZ2	1531.45011375592	-0.0285698433834848	0.122059474939528	0.23406493758587	0.814934565634837	0.854311293796615	128553
TSKS	156.228905751548	-0.172433371002519	0.139487425090574	1.23619294635737	0.216386851988061	0.275840038432051	60385
TSKU	3634.40937073342	0.118061714882107	0.160911302761301	-0.733706786634135	0.463127461383406	0.533357404979879	25987
TSLP	1.56259284076163	0.0840937180012147	0.680826042131159	-0.123517187647494	0.901697564732478	0.927342774611583	85480
TSN	1206.65246762139	0.452983682136085	0.0611803758863127	-7.40406830742319	1.32074431764921e-13	5.10803300012631e-13	7247
TSNARE1	5.41767991253912	-3.23203508392319	0.490577562376762	6.58822443542779	4.45117451319618e-11	1.53268402003506e-10	203062
TSNAX	1598.34404255059	0.161626062261713	0.091480651592703	-1.76677865152641	0.0772653053437935	0.109123546205938	7257
TSPAN1	116.403233359914	10.0701789447928	0.656247941526249	-15.3450827157985	3.82072079319592e-53	3.42180932503198e-52	10103
TSPAN10	0.203664844562822	0.444023018002912	3.02495943239548	-0.146786437281669	0.883300590201612	0.911549720325416	83882
TSPAN11	18.3631547132171	1.64578731768677	0.265032492239242	-6.2097567878626	5.30666677624855e-10	1.7208615120649e-09	441631
TSPAN12	204.916496168553	-0.0634631475957133	0.164418409977545	0.385985654552799	0.69950729312857	0.754024172107203	23554
TSPAN13	314.68702803233	11.508153991035	0.655454446278645	-17.5575191477803	5.2103154544529e-69	5.76084658004472e-68	27075
TSPAN14	693.207975966934	0.211088979835312	0.0680326844252519	-3.10275835238042	0.00191726120616757	0.00350472365148817	81619
TSPAN15	53.5681302798728	-0.854113902193363	0.206313054403069	4.13989267264058	3.47468350202872e-05	7.76356847251202e-05	23555
TSPAN16	0.0462203861709524	-0.489416259842735	3.0261892083033	0.161726919949311	0.871520904552237	0.901624180248013	26526
TSPAN17	1564.76929375696	1.2385821278364	0.0556677453953403	-22.2495471846446	1.13937200472398e-109	2.37624644036539e-108	26262
TSPAN18	316.760223247991	11.5151992830315	0.652486204482734	-17.6481881209432	1.05073470443818e-69	1.17558763025573e-68	90139
TSPAN2	43.9238539924862	-1.47752500458333	0.312223002780645	4.73227466081793	2.22017714383691e-06	5.58835013590152e-06	10100
TSPAN3	5523.54372634787	-0.920751175055819	0.0500960284846903	18.3797239602977	1.90937790015658e-75	2.3630712333049e-74	10099
TSPAN31	161.802543340458	10.5488651890197	0.65187727568069	-16.1822870386217	6.72493345164621e-59	6.46565372841459e-58	6302
TSPAN32	22.5109917481173	-0.39511908569494	0.207315944805838	1.90587890412862	0.0566659186575317	0.0822079516501017	10077
TSPAN33	31.0245058280835	-0.299971523545923	0.352587412108437	0.850772073092807	0.394895977805656	0.465766006609432	340348
TSPAN5	637.097378848286	-0.556726257440917	0.0988883353426662	5.62984760044508	1.80368921587813e-08	5.29417816497355e-08	10098
TSPAN6	347.752576599905	0.434896450514221	0.103471422951222	-4.20305856544794	2.63332421310284e-05	5.96884175345604e-05	7105
TSPAN8	231.007204720271	-0.627044196224508	0.447426094965386	1.40144753129121	0.161080287162176	0.211968520001544	7103
TSPAN9	2365.09715009677	0.258167663033596	0.0521215984967729	-4.95318007274048	7.30103520082364e-07	1.91230911539427e-06	10867
TSPEAR	96.7685121362402	-1.53301620541826	0.134755849423818	11.3762498026843	5.49105742439912e-30	3.39790248932879e-29	54084
TSPO	170.407715384414	0.75074190794169	0.232005861831229	-3.2358747404745	0.00121270587511624	0.00227829313394838	706
TSPY3	0.723847799041338	-3.17860432715927	1.34425222968208	2.36458921694406	0.0180500792300107	0.0286125913326661	728137
TSPYL1	2573.657181259	0.015133649664303	0.064706786503353	-0.233880408564545	0.815077823146034	0.85439701823959	7259
TSPYL2	3508.12104165075	-0.551496702448023	0.135628321058985	4.06623556305897	4.77786425817376e-05	0.000105251603941047	64061
TSPYL4	1084.37772899773	-2.50512394873508	0.0610166026594211	41.0564311932939	0	0	23270
TSPYL5	494.25444951063	0.626578702010334	0.0804165427045472	-7.79166426381203	6.61322648895433e-15	2.68765099228125e-14	85453
TSR1	1406.50035640901	-0.490919483174613	0.0680652596094381	7.21248234402592	5.49409563737193e-13	2.06536790247904e-12	55720
TSR2	1325.70011517013	0.572491923143145	0.0548153190974948	-10.4440133263643	1.56069815676656e-25	8.64391093307507e-25	90121
TSR3	103.615843258029	2.69220148178025	0.150145224272412	-17.9306501077632	6.79801485427209e-72	7.87532737778809e-71	115939
TSSC1	927.041150057671	0.0199094593502891	0.0681901031810481	-0.291969925568649	0.770309618501019	0.815886858730705	7260
TSSC4	586.435827626231	-0.118346270389668	0.04807221969462	2.46184326709825	0.0138225055803947	0.0223157629817903	10078
TSSK1B	0.224785339434715	0.472367104487313	2.70898770120725	-0.174370339251376	0.861574423053776	0.894654692318185	83942
TSSK2	50.1049962346779	6.56611691669862	0.513412862015141	-12.789155477965	1.88511242425601e-37	1.33899081358232e-36	23617
TSSK3	11.5471989193483	-2.04770037956852	0.302989375344695	6.75832404102938	1.39597046834671e-11	4.91252233384728e-11	81629
TSSK4	79.2937179945764	0.976661958197858	0.260247903026786	-3.75281393947422	0.000174860640236868	0.000363324505629651	283629
TSSK6	41.5676410447314	0.427967047182635	0.15189630948553	-2.81749470169587	0.00483999132234063	0.00837502295903752	83983
TST	1022.19270717224	-0.195697823338785	0.173853688125214	1.1256466598387	0.260315109708641	0.324654416910411	7263
TSTA3	1486.47338798297	-0.0458339570938587	0.0823835536736321	0.556348385691553	0.577972715911549	0.643489984389305	7264
TSTD2	859.042735382444	-2.07143463987294	0.084382996501528	24.5480099753916	4.54190131004352e-133	1.21093209218306e-131	158427
TTBK1	4.39882244795922	-1.84633289683854	0.418582574850029	4.41091676475079	1.02933883101791e-05	2.42662555794544e-05	84630
TTBK2	302.053399521694	0.302864623548834	0.126328204243657	-2.39744264047861	0.0165099656838329	0.0263490080649327	146057
TTC1	640.317391804162	-0.0387283678499689	0.0680890022303881	0.568790356465004	0.569498419868597	0.635796847543551	7265
TTC12	896.592443787588	0.92317402308922	0.14790438919968	-6.24169457096284	4.32855552803474e-10	1.41343082464839e-09	54970
TTC13	585.65065275689	-0.460737870580295	0.100351088713061	4.59125931256914	4.40579524664769e-06	1.07758528178011e-05	79573
TTC14	2396.36680614379	-0.158488806590484	0.0950459093262831	1.6674973990349	0.0954155411716293	0.132163180968846	151613
TTC17	748.009755735896	-0.29658742705612	0.0628225110761585	4.72103744303651	2.34644734407504e-06	5.89828296771254e-06	55761
TTC18	359.38370868338	-0.791080422208339	0.15915681119343	4.97044654436377	6.6798876893613e-07	1.75389333307012e-06	118491
TTC19	409.839770594521	-0.110961456780271	0.0797493895425339	1.39137687970753	0.164111171834223	0.215391436752309	54902
TTC21A	227.753488487563	0.652133251368052	0.277940166158874	-2.34630805752373	0.0189604291978722	0.0299514627427675	199223
TTC21B	1187.00277149351	-0.792066588376635	0.104377510987763	7.58847936572751	3.23681500309259e-14	1.27915866495409e-13	79809
TTC22	19.6636344725116	1.07724943781108	0.423712836140496	-2.5424045389408	0.0110092669786498	0.0180491002570821	55001
TTC23L	1.37065201183365	3.65226786836591	0.870769088030225	-4.19430124308585	2.73714030336564e-05	6.19295497166855e-05	153657
TTC24	129.81671713484	-1.41228707241099	0.247172898587941	5.71376182615147	1.10505636151972e-08	3.29370317307671e-08	164118
TTC25	546.855208172028	-0.271188011416438	0.166347222727764	1.63025271458996	0.10304809683683	0.141548756018581	83538
TTC26	196.164420204354	-0.754027403353765	0.155148722665382	4.86002972115998	1.17368131368791e-06	3.03241338727235e-06	79989
TTC27	735.881425529992	0.207847767921181	0.0915312760507368	-2.27078411761646	0.0231600498761638	0.0360440560947915	55622
TTC28	1339.66560147754	0.312177637113903	0.104458849591143	-2.98852264155485	0.00280329729174212	0.00501346115317867	23331
TTC29	86.3157568987681	-0.515338825742159	0.229628980018992	2.24422381573762	0.0248180044474646	0.0384017630043759	83894
TTC3	1067.60827069594	-1.71336038425921	0.0976308649302455	17.5493721732708	6.01411397067933e-69	6.63493996897323e-68	7267
TTC30B	256.531285407865	0.268204843709588	0.134588715548948	-1.99277363347781	0.0462862401776863	0.0682827620476669	150737
TTC31	5.44173094194615	1.87037670972979	0.411104880687836	-4.5496339196956	5.37393243092996e-06	1.30104366388494e-05	64427
TTC32	911.502320117674	-1.63926339064775	0.116163668675019	14.1116702781984	3.21863256064837e-45	2.57302380725516e-44	130502
TTC33	496.987812881696	0.0581334308701235	0.0780316499298478	-0.744998099135244	0.456272869014713	0.526735015206873	23548
TTC34	8.08275761897297	-4.12017475979362	0.954773420875745	4.31534295960447	NA	NA	100287898
TTC36	4.12410446591753	-1.53379894929241	0.469514213742592	3.26677852213715	0.00108778745624007	0.00205387493464112	143941
TTC37	6228.5583291613	1.02727839036121	0.115002486698794	-8.93266241322052	4.15877205732894e-19	1.95118425666319e-18	9652
TTC38	1367.84830876469	-0.415365650821342	0.160841577749578	2.58245197935104	0.00981010134805457	0.0161766086161527	55020
TTC39A	162.447279193168	-0.271016710422119	0.0988047699930202	2.74295168584739	0.0060889643602471	0.0103809248395732	22996
TTC39B	285.76546502971	0.0631554746290089	0.113841558628401	-0.554766426162167	0.579054434267134	0.644408046778782	158219
TTC39C	198.493492861144	-0.271696403314121	0.101376395816007	2.68007558492448	0.00736055378146558	0.0123802548964353	125488
TTC4	582.379200190823	-0.116453067855303	0.0737030842032139	1.58002977913678	0.114100046927727	0.155339285255974	7268
TTC5	488.607514880672	-1.0756118775054	0.0620097385153925	17.3458541070674	2.12003495988901e-67	2.29180199078728e-66	91875
TTC7A	703.365555857659	0.0759282191874278	0.0861169613818082	-0.881687160915867	0.377946005932849	0.448801555019526	57217
TTC7B	625.7949051071	0.220035384497378	0.0646128836994116	-3.40544132840463	0.000660572061137865	0.00128035860831787	145567
TTC8	493.449792936603	-0.0131326459824269	0.13125061766211	0.10005778423257	0.920298450381865	0.941888532169781	123016
TTC9	56.8845379823226	-1.04752508729184	0.206361670284452	5.07616111968814	3.85136745412874e-07	1.03011405919128e-06	23508
TTC9C	413.751280802499	-0.0092630128237836	0.0535349058349052	0.173027535573697	0.862629783790467	0.895441395751571	283237
TTF1	261.106491229632	-1.49987916638994	0.109647756733634	13.6790684193711	1.35416451038057e-42	1.04477022794215e-41	7270
TTF2	454.677831513493	0.503904290071478	0.191887332881564	-2.62604249329212	0.00863840324972953	0.0143658117303896	8458
TTI1	566.439450929968	-0.469732830903702	0.0711627973472685	6.60082020963068	4.08889191477871e-11	1.40986869618901e-10	9675
TTI2	539.265796526053	0.0127927542611687	0.0533733283946712	-0.2396844012907	0.810574928473278	0.850506956908289	80185
TTK	187.963284256782	-0.0791941202957396	0.197499718507733	0.400983459085988	0.688432302121383	0.744049200531822	7272
TTL	1114.36043542752	0.352681462164716	0.0620378185242832	-5.68494300015832	1.30856296614709e-08	3.88180337777744e-08	150465
TTLL1	437.383760201341	-0.476480367803921	0.168012339337197	2.83598436688412	0.00456846821703689	0.00792250681346831	25809
TTLL10	1.94015973594798	-0.244549835987501	0.937816036355765	0.260765252999715	0.794273541663587	0.837082369357678	254173
TTLL11	136.050681627554	2.4950099312145	0.140927783422773	-17.7041735179334	3.89354247807135e-70	4.3855579208059e-69	158135
TTLL12	1740.83398943547	0.108962100995984	0.0920607270060215	-1.18358940386009	0.23657563690322	0.298213417060417	23170
TTLL13	1242.08279790789	-1.35630232443474	0.0567526677858018	23.8984769765141	3.17647293069307e-126	7.88195106581382e-125	440307
TTLL3	517.536581459896	-0.499724522820683	0.123533752664539	4.04524684178992	5.2268021360263e-05	0.000114654155681149	26140
TTLL4	626.523868505572	-0.337738629846508	0.0998554385759702	3.38227576447482	0.000718879404568247	0.00138569280944657	9654
TTLL5	318.048618562648	0.874626616590971	0.139049052096476	-6.29005810110903	3.17347172923319e-10	1.04510500202539e-09	23093
TTLL6	3.30012422037901	-0.140964717297672	0.556983808959469	0.253085843843495	0.800201877832481	0.841765900477294	284076
TTLL7	631.161159332528	-0.610809709754935	0.0780567370983525	7.82520167330728	5.06843738967777e-15	2.07047250824734e-14	79739
TTLL9	49.5145964473003	-3.50270793924557	0.374974262886192	9.34119561242706	9.52523407835231e-21	4.68074983124783e-20	164395
TTN	158.990495775158	-0.372154685878766	0.207877008772641	1.79026381068335	0.0734115111468833	0.104179774737229	7273
TTPA	510.975837397666	-0.494666446890641	0.249210570872232	1.98493364530773	0.0471518544718857	0.0694643318990639	7274
TTPAL	212.337378344471	-1.62785159237309	0.0902088519549821	18.0453642530054	8.5796953501074e-73	1.00949044584949e-71	79183
TTR	78.228735458068	-0.559747508210605	0.474938715007852	1.17856786680646	0.238570293220995	0.300526220923524	7276
TTYH1	1043.87867122061	2.68617754303932	0.163496068900389	-16.4296154709131	1.17401031192611e-60	1.15685406686979e-59	57348
TTYH2	1249.88976304557	0.420205871457658	0.144792861722372	-2.9021173175192	0.00370649704667987	0.00650421240412244	94015
TTYH3	1247.60353304596	1.72838152164705	0.0801360112547374	-21.5681002159298	3.58101443752774e-103	6.79895380013948e-102	80727
TUB	517.534257241897	0.50333724449103	0.131634337355078	-3.82375339599498	0.000131435377998626	0.000276922205263464	7275
TUBA1A	1703.58446468275	0.600806476158647	0.0961393544138285	-6.24932921405418	4.12219213235976e-10	1.34809489113297e-09	7846
TUBA1B	11750.7231939744	-0.495062709377712	0.0786298456673244	6.29611701735084	3.05194016029251e-10	1.00662479031188e-09	10376
TUBA3D	142.316102413297	0.531071573818937	0.277731419107038	-1.91217679125552	0.0558535219025179	0.0811232887905111	113457
TUBA4A	370.614429681351	-1.02291754987248	0.122027544104663	8.38267751250593	5.17370831663746e-17	2.26681386821904e-16	7277
TUBA8	56.1117346394583	0.932339957124117	0.192467664993518	-4.84413814214204	1.2716243949437e-06	3.27365451579669e-06	51807
TUBB2A	2108.21872745996	14.2487727966632	0.650913793902371	-21.8904145681698	3.20585425999071e-106	6.30974221302098e-105	7280
TUBB3	266.33506246185	-11.72845416648	0.59508910733485	19.7087360899726	1.81442287790692e-86	2.66700653128899e-85	10381
TUBB4A	218.286696725059	2.85405344697594	0.126249853608407	-22.6063901493973	3.74981485645082e-113	8.17187912992044e-112	10382
TUBB4B	798.644050215145	12.8510077358585	0.649153475234893	-19.7965631027523	3.18710341959236e-87	4.74030406730073e-86	10383
TUBD1	1017.05102245182	-1.87181003769328	0.0892680211398846	20.9684275935737	1.27405575240102e-97	2.2199277345138e-96	51174
TUBE1	398.555402645224	-0.468603109350971	0.0653303995265901	7.1728186685931	7.34691394083437e-13	2.75020027205194e-12	51175
TUBG1	16.0768247090575	-0.164723176024571	0.228133539795668	0.722047166638051	0.470265479245095	0.540542884223245	7283
TUBG2	782.70707387587	-0.240810354269039	0.0975967290229999	2.46740189635135	0.0136097509004298	0.0219817211911668	27175
TUBGCP2	673.492782180555	0.0507589621424608	0.0526403068270864	-0.964260377683483	0.334915400407076	0.404572853142769	10844
TUBGCP3	1810.70022394112	0.309411154279848	0.0530316931260639	-5.8344573978495	5.39658938880367e-09	1.643680669221e-08	10426
TUBGCP4	939.709706063172	5.67103322784511	0.0986824432413159	-57.4674991981835	0	0	27229
TUBGCP5	741.434954926208	-0.253670751370204	0.0864872724024256	2.9330414097218	0.0033565911970792	0.00593462051769135	114791
TUBGCP6	1173.3715545297	-0.384611081813976	0.110596534341114	3.47760518993945	0.000505914499721193	0.000994176206522162	85378
TUFM	3620.247241262	0.180408176065455	0.06645813601054	-2.71461384407235	0.00663530900006107	0.0112435363346764	7284
TUFT1	583.893506522313	-0.194251327781125	0.128104183224497	1.51635428985725	0.129429790733412	0.174050774750341	7286
TULP2	15.385874637944	-1.06636274570954	0.232012455547068	4.59614438886539	4.30380514656288e-06	1.0534969557035e-05	7288
TULP3	218.239564256685	-0.244411683151109	0.11593172903485	2.10823805687947	0.0350104029356083	0.0528459575328993	7289
TULP4	945.66574801578	-0.106972029949353	0.099101798355698	1.07941562841683	0.280402487051822	0.346487977467191	56995
TUSC2	1135.24414146587	-0.260494061596191	0.057598996481027	4.52254513986189	6.11004507431724e-06	1.47096938492649e-05	11334
TUSC3	1680.62139019394	-0.500819324700644	0.0927393123492302	5.40029154857973	6.65326799395859e-08	1.87807754505642e-07	7991
TUSC5	2.34845106162631	-0.879005136556416	0.523336873024777	1.67961628898027	0.0930319963514084	0.129206809747495	286753
TUT1	457.952098420713	-1.00679123812133	0.0893882701340575	11.2631247546398	1.99554944748078e-29	1.21436977101451e-28	64852
TVP23B	614.79088538941	-0.472811557848563	0.105312820787727	4.4895916215328	7.13598492010602e-06	1.70567167769248e-05	51030
TWF1	1132.39493300933	-0.0788287365041681	0.144207192246335	0.546635263305818	0.584629337522445	0.649506564338752	5756
TWF2	1050.6277638375	0.31820054957262	0.0774557133629372	-4.10816111242324	3.98821863117898e-05	8.85701426038078e-05	11344
TWIST1	81.0287156137176	-1.08650403079098	0.137808971503776	7.88413133727807	3.16731025037976e-15	1.30448765365545e-14	7291
TWIST2	34.1901087426013	1.77954093223962	0.201238304192153	-8.84295333029848	9.3221173457246e-19	4.32510578610493e-18	117581
TWISTNB	539.370959149328	2.07768894727243	0.0834885215697901	-24.8859233366067	1.05683710625345e-136	2.91056036020752e-135	221830
TWSG1	3074.14514654766	0.383584008334917	0.0616510301566273	-6.22185886205639	4.91298904203187e-10	1.59698694822813e-09	57045
TXK	5.66167705868749	0.373629229732631	0.462209269525841	-0.808355120432613	0.418886179836184	0.489835250501338	7294
TXLNA	1850.5388322986	0.0469287405469791	0.0629786153256656	-0.745153577993232	0.456178882679166	0.526686260660827	200081
TXLNB	33.2419918570574	-0.875728989887802	0.25814426020689	3.39240155557186	0.000692828231030399	0.00133959857400079	167838
TXLNG	795.936299077504	-0.144569066726985	0.0688644624121907	2.09932760182838	0.0357880318801193	0.0539277117327742	55787
TXN	1502.74453037361	1.03264855743676	0.144441142490961	-7.14926882762218	8.72413321911656e-13	3.25197796767119e-12	7295
TXN2	1269.39531261282	0.0192167303878758	0.0607694944215518	-0.316223305307944	0.751833019598139	0.800376149783874	25828
TXNDC11	1062.72599317548	0.260957540122423	0.0769950387973268	-3.3892773378469	0.000700770953072068	0.00135356362509245	51061
TXNDC12	1682.41687497085	0.122939490474758	0.0832585198838205	-1.47659951974054	0.139783020543703	0.186671161626613	51060
TXNDC16	485.529140025477	1.25749141165543	0.140022554592287	-8.98063469358169	2.69209265415238e-19	1.26979288709188e-18	57544
TXNDC17	522.463545602062	12.2234126078435	0.657316086094066	-18.5959432097242	3.46562944116406e-77	4.42758452903858e-76	84817
TXNDC2	20.9055224583746	0.186539113241842	0.348926966371793	-0.534607901422784	0.592921018705039	0.65735850167866	84203
TXNDC5	5894.45388971856	-0.145897067582417	0.0841325900323761	1.73413260576279	0.0828945574030471	0.116417807011265	81567
TXNDC9	702.837995530988	0.311798697589248	0.097126866581486	-3.2102209055376	0.00132632999145345	0.00247598064326325	10190
TXNIP	17348.9963035475	0.341910543102851	0.108522024904474	-3.15060968871357	0.001629300639988	0.00300684753602105	10628
TXNL4A	792.095430379982	1.05763754892858	0.100701803224636	-10.5026674305852	8.39730953083742e-26	4.69406481097406e-25	10907
TXNL4B	410.50292196047	0.0553403359285169	0.0810743478653226	-0.682587493894444	0.494867538804183	0.564634887396502	54957
TXNRD1	1498.27166428261	-0.144022142679761	0.0722224708029531	1.99414588117182	0.0461361144232711	0.068074649453707	7296
TXNRD2	981.093358559636	1.38445803673007	0.130101577305766	-10.6413624292679	1.91311235333892e-26	1.09257388747274e-25	10587
TXNRD3	107.089791183772	-1.12784836572685	0.224996293300228	5.01274198425075	5.36598285629409e-07	1.41782260077481e-06	114112
TYK2	446.279270033414	0.449950862277951	0.108264206275766	-4.15604452991469	3.23804739525146e-05	7.26223815446661e-05	7297
TYMP	52.9714274063254	1.00568148238953	0.441844102924204	-2.27610027096379	NA	NA	1890
TYMS	759.686725764592	0.300634440410453	0.139302594624919	-2.15813956100337	0.030916982744436	0.0470449979283631	7298
TYR	0.140218582335664	-1.06649008325599	3.0261892083033	0.352420159430131	0.72452318552171	0.776414990071976	7299
TYRO3	1434.49920131074	0.372198181463188	0.119474856423576	-3.1152846097059	0.00183767503694451	0.00336783906526929	7301
TYSND1	218.414081531629	0.951823530038698	0.116277247940093	-8.18581061128212	2.70476806444905e-16	1.15642870017402e-15	219743
TYW1	396.982306489488	0.297030782698212	0.0922653924993679	-3.21930872076707	0.00128500058873016	0.00240599599710315	55253
TYW3	458.152437337331	-0.526293194058224	0.0848879341382607	6.19985866543799	5.65138876954095e-10	1.82831180997391e-09	127253
TYW5	471.174962037105	-0.0496178186792974	0.0754990340962664	0.657198059196776	0.511053573360205	0.580065865233802	129450
U2AF1	1684.93244251798	0.215373847313144	0.0578003457561908	-3.72616884026297	0.000194412204123847	0.000402336404267863	7307
U2AF1L4	6.01493949758234	0.801484841131509	0.382591872124545	-2.09488203887039	0.0361814798838531	0.0544823666146104	199746
U2AF2	4499.69269320728	0.483570780353373	0.0504311994355243	-9.58872257185976	8.91822996000274e-22	4.49709671054867e-21	11338
U2SURP	2598.95704611063	-0.197596044966867	0.0667666668216877	2.95950141549798	0.00308137286326908	0.00547625620434668	23350
UACA	18950.0750201746	-0.307663857139585	0.100524203761476	3.06059481823513	0.00220897804735807	0.00400101215347184	55075
UAP1	776.364973284326	0.427676067887505	0.0612300305019568	-6.98474366877601	2.8537653790609e-12	1.03777678367446e-11	6675
UAP1L1	586.254293040073	0.538664763218467	0.112979891759955	-4.7677932314093	1.86254791952013e-06	4.72774022042947e-06	91373
UBA1	3262.02032331267	-3.26289540846945	0.0508666926047331	64.1460107073257	0	0	7317
UBA2	1959.73842044825	0.330861968980814	0.0673753833723917	-4.91072484370295	9.07403425808932e-07	2.3615343442517e-06	10054
UBA3	908.256749096547	-0.462525678826631	0.0938374504118297	4.92900943916015	8.26475818797143e-07	2.15721522083885e-06	9039
UBA5	758.148680908578	0.192120352393832	0.0824826521534746	-2.32922132567168	0.0198473437226582	0.0312474617901383	79876
UBA52	9059.02248117176	0.758948789716892	0.0661773693343348	-11.4684037360658	1.90134166039172e-30	1.18485182541692e-29	7311
UBA6	904.444015650132	-0.247493751141482	0.0771513431433453	3.20789944877103	0.00133708237342899	0.00249512380854451	55236
UBA7	211.632581308541	0.986882420202337	0.16927412772642	-5.83008421580724	5.53994098268128e-09	1.685976372325e-08	7318
UBAC1	493.529965469948	-0.451357922377878	0.0763263921230297	5.91352361644894	3.34865488020762e-09	1.03353291120037e-08	10422
UBAC2	1345.3807960466	0.340902656699549	0.13765005137561	-2.4765893894897	0.0132644404773363	0.0214701174873741	337867
UBALD1	363.278994885811	0.464689282622279	0.0889537202198683	-5.22394433278001	1.75151455008574e-07	4.80261201488681e-07	124402
UBALD2	444.227412467535	-0.181153461718938	0.0969310929451292	1.86888908620359	0.0616382470253485	0.0888046680578869	283991
UBAP1	1208.37578463364	-0.141330104677385	0.0550127173339542	2.56904424152405	0.0101979437030169	0.0167848598360623	51271
UBAP1L	10.1267512124283	2.82495055907828	0.416672209269413	-6.77979115533409	1.20349726682997e-11	4.25211193640092e-11	390595
UBAP2	1258.64213004259	-0.470044497382612	0.0823059844830963	5.71093949406739	1.12354189368254e-08	3.34614764414821e-08	55833
UBAP2L	4202.87366093559	0.149647463747619	0.0523357525285063	-2.85937349742147	0.00424478680981179	0.00739378396288743	9898
UBASH3A	17.4642110570827	-1.04859576331517	0.263656757797343	3.97712454660904	6.97536350990406e-05	0.000151179794030596	53347
UBASH3B	101.677394443629	-0.126366838874539	0.123062989090355	1.02684681892262	0.304492599383195	0.372006436214259	84959
UBB	7036.50257870324	0.535337266361318	0.096077832827493	-5.57191238193842	2.51958136821019e-08	7.32256378696881e-08	7314
UBC	5231.0963522042	2.69505860277666	0.0965136328001632	-27.924123510685	1.35954938014663e-171	4.81024565394468e-170	7316
UBE2A	311.198639056161	2.72718767150316	0.129385574624045	-21.0779886353447	1.26652598067001e-98	2.24055896133352e-97	7319
UBE2B	1095.41959965684	-0.166860781870619	0.0834487486758149	1.99956002358821	0.045547794307449	0.0672659775094393	7320
UBE2C	371.203714820741	0.462148528627181	0.184972281815825	-2.49847449623472	0.0124729117152932	0.0202828131786379	11065
UBE2D1	415.49764447923	0.226849429451414	0.10172963125351	-2.2299248179334	0.0257524344707269	0.0397617165146648	7321
UBE2D3	6083.36668140727	0.110496509076293	0.068042751362463	-1.62392770521108	0.104391238823295	0.143249777166078	7323
UBE2D4	776.195323168256	-0.295344475079896	0.0528468491131938	5.58868655437322	2.28793498769851e-08	6.66350540577619e-08	51619
UBE2E1	628.582390596395	-0.486007677100669	0.0886931695444553	5.47965169806079	4.26163928497676e-08	1.22247748813803e-07	7324
UBE2E2	133.978660856055	-1.84318379576722	0.106631390220016	17.2855647100175	6.04266530391716e-67	6.47176340277794e-66	7325
UBE2F	594.480525110713	1.96286898717852	0.0979966827411944	-20.0299533848751	3.0194044710553e-89	4.67587899395042e-88	140739
UBE2G1	922.575579830337	-3.136088856073	0.118756916209045	26.4076312873654	1.11980086422368e-153	3.47184445264566e-152	7326
UBE2G2	1003.57862954382	0.867126143153452	0.0556350533560583	-15.5859676740838	9.06797140800757e-55	8.2941049916186e-54	7327
UBE2I	1771.42931465113	-1.1728479459495	0.0686625498481325	17.0813339810945	2.04392027192392e-65	2.15528956023281e-64	7329
UBE2J1	1102.05196334929	-0.00144840171136584	0.0763203242887091	0.0189779292064685	0.984858712181176	0.990391256274215	51465
UBE2J2	1002.36976028109	-0.129138672698225	0.0465955992725561	2.77147788019297	0.00558024635443925	0.00956132229167081	118424
UBE2K	1772.87566004326	0.325871125614522	0.0662119213158246	-4.9216382660178	8.58227358094946e-07	2.23698470855845e-06	3093
UBE2L3	2464.68671473998	0.0848137876392094	0.0591392484602805	-1.4341370552954	0.151533155249587	0.200864250307479	7332
UBE2L6	449.065419251621	0.323964033740633	0.0867897108253615	-3.73274701182625	0.000189402805770363	0.000392293387103161	9246
UBE2N	1778.90821826356	-0.00862708853893888	0.082940661371311	0.104015188645734	0.917157295156375	0.93907764178581	7334
UBE2O	1180.7185788306	0.577935140026275	0.0648954885971285	-8.90562891997161	5.3084222271097e-19	2.47973734169148e-18	63893
UBE2Q1	1939.35005134794	0.132276502618618	0.0778351603315539	-1.69944408227799	0.0892355420360681	0.124382169595509	55585
UBE2Q2	2184.60944581288	-0.189154144744314	0.0606475638972129	3.11890754696921	0.00181522909567572	0.00332873169654583	92912
UBE2QL1	356.901696200869	1.64236929938353	0.283428965116904	-5.79464169692788	6.84671960945977e-09	2.0710948052192e-08	134111
UBE2R2	875.561430235033	-2.54045268401816	0.0428464024946304	59.2920883926376	0	0	54926
UBE2T	79.2506157693845	0.636822859336644	0.222718204479875	-2.85932109063042	0.00424548820160451	0.00739395483988037	29089
UBE2U	13.305534925922	0.552437287265119	0.282620058957143	-1.95469949763506	0.0506185494315195	0.0741068180120493	148581
UBE2V1	894.942622970637	3.37587790778479	0.0680790372796534	-49.5876270094337	0	0	7335
UBE2V2	226.600690011506	1.15481045796817	0.117102851310005	-9.86150589033098	6.11256613393244e-23	3.18374288035823e-22	7336
UBE2W	352.406871571488	0.126366055131784	0.096498773917019	-1.30950943729553	0.190361843104366	0.245726760645579	55284
UBE2Z	1616.51496490049	-0.545142160592368	0.0631088220363452	8.63812923458488	5.71409594537428e-18	2.58492360802025e-17	65264
UBE3A	1281.46957852527	0.0239191633868464	0.0620305160606115	-0.385603166084809	0.699790588050627	0.754265004122807	7337
UBE3B	3677.66359511716	-0.146293656651134	0.0841621320729437	1.73823610509701	0.0821692196682811	0.115463840402948	89910
UBE3C	1202.96797249872	0.159144655042485	0.0491904160920103	-3.23527767573273	0.00121524484296954	0.00228277785180924	9690
UBE3D	170.32007685398	0.325277377406425	0.116086638489471	-2.80202253798509	0.00507833257107698	0.0087501875640294	90025
UBE4A	1841.55403868019	0.408303250839091	0.0507177393124455	-8.05050178446929	8.24552730407908e-16	3.46916603445543e-15	9354
UBE4B	1721.57027132486	0.0371561808602635	0.0723749172468166	-0.513384778507609	0.607682191026751	0.67090433968203	10277
UBFD1	1533.1371499183	0.0570231798020928	0.087885098172562	-0.648837868851531	0.516443177516054	0.584946976522213	56061
UBIAD1	758.977986516727	-0.0284509516605399	0.0599250880187061	0.474775300315933	0.634947139843317	0.696709000424983	29914
UBL3	2508.32901497225	0.467931707716802	0.135814270672285	-3.44537952750123	0.000570258100178338	0.00111508076103793	5412
UBL4B	0.920288725391993	2.3137468772157	1.47359118459613	-1.57014163860503	0.116382163419534	0.158045569524026	164153
UBL5	1152.37235171698	0.14039878900939	0.070134289265485	-2.00185658797977	0.0453001577970299	0.0669528673868624	59286
UBLCP1	802.241567123246	0.347594001328058	0.0932394459754062	-3.72797154350041	0.000193027167058644	0.000399580053835467	134510
UBN1	928.807691325236	-0.0451792483401887	0.079711573675564	0.56678404724606	0.570860910273287	0.637128739536808	29855
UBN2	240.650613218325	5.00718680837933	0.204445379308862	-24.4915626134784	1.81690116562487e-132	4.79311277675458e-131	254048
UBOX5	538.962667977226	-0.514771383504148	0.111793015718227	4.60468286141973	4.13094898210979e-06	1.01316391851223e-05	22888
UBP1	1018.93697744651	2.19364619796413	0.0703585036523893	-31.1781246628265	2.10931214994272e-213	9.41178836756341e-212	7342
UBQLN1	3963.31690703867	0.204197943037232	0.0739930807857043	-2.75968970164416	0.00578562858446191	0.00988506954034243	29979
UBQLN2	1176.63391743685	-0.236563377928072	0.0813948332699275	2.90636848095214	0.00365650575568065	0.00642173289513781	29978
UBQLN4	916.699523099916	-13.5120049703207	0.593320023735765	22.7735529390092	8.38646228146421e-115	1.85998869212946e-113	56893
UBR1	2239.60470476239	0.576526450746008	0.0958289842569785	-6.01620120693311	1.78557612117069e-09	5.60536704259786e-09	197131
UBR2	2159.17332941662	0.099946448974524	0.0815320787763115	-1.22585429532262	0.220253510749585	0.280056827426138	23304
UBR3	1376.86935452682	0.225462128366542	0.0881781281329436	-2.55689401828331	0.0105611388712861	0.0173484646283077	130507
UBR4	5556.86448463917	0.0783222631689618	0.137321384531364	-0.570357365943052	0.568435339822664	0.634845677726782	23352
UBR5	4748.34175334657	-0.248434113965188	0.0781162535278611	3.18031271016577	0.00147116202618644	0.00273042006760868	51366
UBR7	912.006734193355	13.0389414135651	0.648458751769186	-20.1075879969097	6.33293646664664e-90	9.90929923506405e-89	55148
UBTD1	282.115583500687	0.480170771040354	0.14571361053761	-3.29530487418962	0.000983149539905396	0.001866147391007	80019
UBTF	2175.36213518661	-0.203211764035162	0.0505587116728439	4.01932243349293	5.836575040627e-05	0.000127472155244602	7343
UBXN1	1304.22083997435	-0.122833775006196	0.04751879853687	2.58495119380784	0.00973927826889732	0.0160668707986186	51035
UBXN10	77.5799991174572	-1.95731713617856	0.400240820982893	4.89034859405862	NA	NA	127733
UBXN11	19.4462651008573	7.45806484408571	0.702958247111365	-10.6095417113787	2.69065552764632e-26	1.52792247617892e-25	91544
UBXN2A	420.215368981402	0.0108976623355521	0.0712846214702969	-0.152875362326122	0.87849656551708	0.90746395931032	165324
UBXN2B	458.051756778498	-0.127612534484922	0.0815055379447329	1.5656915800182	0.117420838422717	0.159326578899332	137886
UBXN4	1621.7011513774	-0.474648047827521	0.0503816815088301	9.42104418933162	4.46624062427066e-21	2.21135529361732e-20	23190
UBXN6	1535.36816067944	0.548813256486118	0.0639968890590926	-8.57562398039945	9.85510276909148e-18	4.42625986675115e-17	80700
UBXN7	1246.7487953618	-0.214307887567678	0.0842178693679833	2.54468427159178	0.0109376584474469	0.017935612876146	26043
UBXN8	225.04839569243	0.636881652729827	0.141753672996604	-4.4928758406499	7.02677558788426e-06	1.68036934661284e-05	7993
UCHL1	1345.3858927239	-0.877830953513631	0.186644709893504	4.70321904121743	2.56091418582216e-06	6.41059873684165e-06	7345
UCHL3	426.238867794156	0.208260356074526	0.100241682754539	-2.0775824023674	0.0377478383870896	0.0566198748954281	7347
UCHL5	531.305351733066	0.0479935934247748	0.0812939486502611	-0.590371045097718	0.554941918310606	0.622178767196285	51377
UCK1	1021.16338528315	0.0568128538624201	0.0683216685877176	-0.831549565998648	0.40566323964852	0.476633703281356	83549
UCK2	186.844708588127	0.926539917933634	0.121033850667493	-7.65521308975821	1.92991961100803e-14	7.68747051410006e-14	7371
UCKL1	765.57995251543	-1.97147098925864	0.0774210228164987	25.4642849905427	4.90452740160291e-143	1.41825727957506e-141	54963
UCP1	0.0918201902831969	-0.248969743340732	3.0261892083033	0.0822717041808245	0.934430654915086	0.950871879133663	7350
UCP2	735.724437326316	0.213433276832589	0.121172578191657	-1.76139915497222	0.0781708679693195	0.11023683219119	7351
UCP3	20.3250027439018	-1.67714245498637	0.361635682029492	4.63765756070939	3.52379969370018e-06	8.69786211329113e-06	7352
UEVLD	443.195033378343	-0.101207101349843	0.0689781116139926	1.46723502545571	0.142312131941695	0.189644410493377	55293
UFC1	1470.31784444513	0.0360296014496188	0.095558585012628	-0.377042015061834	0.706142381620052	0.759749784804002	51506
UFD1L	641.607601632014	12.5310957632048	0.651806974010675	-19.2251636801291	2.27918851096922e-82	3.16163815862031e-81	7353
UFL1	845.698454290889	-0.152626061106181	0.0936747051935407	1.62931989794728	0.103245316009597	0.141793754391845	23376
UFM1	546.54579375174	-0.159251938780618	0.0935059995847524	1.7031200082116	0.0885456123074557	0.123546476038528	51569
UFSP2	512.141056963942	-0.0826814251762515	0.0860684166627589	0.960647684506866	0.33672934399457	0.406470189102219	55325
UGCG	431.003168754677	1.90941525047776	0.117150050849943	-16.2988853749925	1.00508353890308e-59	9.77583517107738e-59	7357
UGDH	1720.43134013113	0.060476465618023	0.0903259189943131	-0.669536123090323	0.50315354573527	0.572698498767789	7358
UGGT1	3856.04070791057	0.240125176776105	0.0917864673362432	-2.6161283220156	0.00889331280201401	0.0147701286286597	56886
UGGT2	209.05447599524	0.0684724183962221	0.133576577424249	-0.512607971521451	0.608225575921469	0.671405666211359	55757
UGP2	2528.14118185718	-1.54916371983443	0.103844294006223	14.9181400351337	2.51177671122258e-50	2.15456853432139e-49	7360
UGT1A1	6.68243056783375	-2.59242707529661	0.656168551281159	3.95085541700366	7.78723599532916e-05	0.00016800095790784	54658
UGT1A6	127.676167845391	-0.51389510004275	0.241350267545101	2.12925017763536	0.0332335674525734	0.0503712482395269	54578
UGT1A9	40.9063095296765	-4.43388774064945	0.858065031297292	5.16730967808575	2.37487595051049e-07	6.46002345655324e-07	54600
UGT2B17	125.311177895942	-2.5285635083892	0.630142968135848	4.01268225823331	NA	NA	7367
UGT8	68.6546311510219	-0.904317183991723	0.246160845701954	3.67368409631907	0.000239078283026916	0.000489384718469336	7368
UHMK1	1561.27057714551	0.368389509229742	0.105827523250562	-3.48103685992469	0.000499476750383781	0.00098216711069974	127933
UHRF1	527.676235258784	0.338124995452917	0.241742834739636	-1.39869707334692	0.161903842236845	0.212940442203747	29128
UHRF1BP1	566.663612541528	0.237438860035179	0.110856773031023	-2.14185253226459	0.0322053506049164	0.0488867208808931	54887
UHRF1BP1L	1419.89955197381	0.398592942716556	0.0740099335096941	-5.38566816391406	7.21760165964004e-08	2.03394070757135e-07	23074
UHRF2	1479.29498498367	-0.359821541749767	0.0974871155220647	3.69096510675123	0.000223404786007841	0.000459239612740931	115426
UIMC1	264.669278918375	-1.40081425549251	0.0936538390898445	14.9573607350861	1.39447603439528e-50	1.20027110069844e-49	51720
ULBP1	5.78762419199915	0.614903930252131	0.379501976423209	-1.62029177304312	0.105169615324987	0.144186315248161	80329
ULK1	1197.76096238457	0.118484056417375	0.102172722739722	-1.15964470007523	0.246193493711832	0.308990198225926	8408
ULK2	1948.63164703561	-0.197550661681664	0.0578797933415568	3.41311967919253	0.000642237313662313	0.00124626693580336	9706
ULK3	522.109151318283	0.943454674917697	0.0761012710094548	-12.3973576578042	2.70083576499689e-35	1.8638121798191e-34	25989
ULK4	1631.71416213511	4.22392818048171	0.108684097319809	-38.8642707134291	0	0	54986
UMOD	39.9159087046632	-3.77567675136372	2.02353243305463	1.86588398074951	0.0620575992882919	0.0893574758688159	7369
UMODL1	120.958046602203	1.90720609686442	0.248338688960856	-7.67985892510306	1.5926388045419e-14	6.3675909874758e-14	89766
UNC119	1052.09961153283	0.891043634782443	0.129536714950548	-6.87869562789676	6.04030605368647e-12	2.15948840060113e-11	9094
UNC119B	662.172462134143	-0.362380944113456	0.0811932477921623	4.46319064660494	8.0748146927651e-06	1.91909259578171e-05	84747
UNC13A	146.959298562122	0.51789415735593	0.170666169625551	-3.03454491591516	0.00240898881661257	0.0043387189885499	23025
UNC13B	386.669821316968	-1.22039670975808	0.110721360504781	11.0222336881905	2.98557022636612e-28	1.77376608035825e-27	10497
UNC13C	102.239047840657	0.0233306273922811	0.302961761762582	-0.0770084886506712	0.938616792056713	0.954205272620836	440279
UNC13D	2262.134918473	-0.710599309532147	0.0948721015674745	7.49007661674658	6.88334203199749e-14	2.68216673063349e-13	201294
UNC45A	1709.45221984047	-0.309508326734689	0.0847205130306492	3.65328673851064	0.000258904832269892	0.000527813443986221	55898
UNC45B	465.192845169006	1.23525564073123	0.256299242307948	-4.81958366169123	1.43858117404567e-06	3.69271852409093e-06	146862
UNC50	660.778541493848	0.628073491320438	0.0768931644211823	-8.16813166746741	3.13201984820426e-16	1.33682039334225e-15	25972
UNC5A	555.199512699293	0.545675469190791	0.204758527995651	-2.66497065852311	0.00769950403181211	0.0129115024117719	90249
UNC5B	577.546757331278	1.09041350446458	0.0884985299206589	-12.3212612169056	6.95972292512076e-35	4.74188281037793e-34	219699
UNC5C	665.25406271976	-1.4265525766381	0.142718128556304	9.99559475077693	1.59327902869995e-23	8.44488429840011e-23	8633
UNC5CL	36.6754069148461	-2.04446065066584	0.392962909426541	5.20268096968582	1.96433919452431e-07	5.36562551645087e-07	222643
UNC5D	165.994348967624	-0.655289761537904	0.183596644474666	3.56918157961392	0.000358098171263721	0.000716816054485167	137970
UNC79	19.9508759093116	-1.24872952673508	0.225743227212243	5.53163672795832	3.17256422035626e-08	9.17420157336481e-08	57578
UNC80	95.7307848357955	1.84294848542129	0.361919941195328	-5.09214407842382	3.54036897597585e-07	9.4878859903313e-07	285175
UNC93A	1.05262732834723	-0.810883099351246	1.14324744419457	0.709280482951369	0.478150437451933	0.548557879603626	54346
UNC93B1	448.193047055871	0.0386417073802545	0.124821984393243	-0.309574531826994	0.756884526109338	0.80495598126502	81622
UNCX	0.292886816414626	1.28947879004744	3.01733033273668	-0.427357514043847	0.669118947605085	0.727042533068695	340260
UNG	448.705574585439	0.311414783400366	0.10232594446789	-3.04336094838675	0.00233951533855196	0.00422219060799398	7374
UNK	496.730083977748	0.396413207988836	0.0860505700806427	-4.60674702814096	4.09017091616021e-06	1.00381753005225e-05	85451
UNKL	811.767807128383	2.36123564224046	0.0803319371906153	-29.3934856399344	6.65221646910365e-190	2.63929760015598e-188	64718
UPF1	5175.35240096874	0.0129612579158462	0.090610867380673	-0.143043084019862	0.886256154911033	0.914286073092563	5976
UPF2	1801.56678582911	-0.0183851539158183	0.0494076807735543	0.372111251286644	0.709810019588149	0.762931612905433	26019
UPF3A	569.49699213383	-0.603486810844962	0.0778666626648003	7.7502590992354	9.1705237377828e-15	3.70691304959785e-14	65110
UPF3B	356.568963491725	1.32108226712202	0.0782691621745311	-16.8787071487511	6.45428570979157e-64	6.67031575382377e-63	65109
UPK1A	21.5271689354898	-0.97700818071087	0.405781308083387	2.40772100944112	0.0160524428438189	0.0256705926877066	11045
UPK1B	37.827504521949	-3.00024746245966	0.36754968641777	8.16283504878161	3.272512656425e-16	1.39559764080155e-15	7348
UPK2	0.604071660483007	-1.88713323372394	1.19127654977308	1.58412690494362	0.113164842876066	0.154163774445317	7379
UPK3B	343.131960246344	0.182167578164007	0.181744626587056	-1.00232717514071	0.316185601803504	0.384635781435102	105375355
UPK3BL	3.67447076948168	-1.66860067384918	0.600195563075267	2.78009498320789	0.00543430009545369	0.00933039170305289	100134938
UPP1	169.290282860025	1.14061358121092	0.178319266264402	-6.39646856509426	1.59011549755519e-10	5.33837167598512e-10	7378
UPP2	0.665197526501148	2.23528639210185	1.80547371742079	-1.23806088703139	0.215693485238275	0.275026111890778	151531
UPRT	361.18570077228	-0.42629109349465	0.0777259800796191	5.48453802779941	4.1455130643363e-08	1.18961984634399e-07	139596
UQCC	347.371904359052	-0.0958193762321993	0.117943868252794	0.812415072115708	0.416553500626709	0.487714318221897	55245
UQCR10	1608.00637784188	-1.174925521833	0.077738081580827	15.1138991076258	1.31144512588075e-51	1.14852652055148e-50	29796
UQCR11	1128.20963214104	-0.0284539658482884	0.108412320885938	0.262460628236389	0.792966335754746	0.836056288791482	10975
UQCRB	1.39360699095717	-1.26079836648775	0.753454885363078	1.67335615042192	0.0942572046880077	0.130691156006784	7381
UQCRC1	3153.68028690983	0.311917146015495	0.0591222217832366	-5.27580217061354	1.32176618182592e-07	3.65759994039682e-07	7384
UQCRC2	4078.61244539702	-0.0837564413447527	0.0860288172474301	0.973585875345214	0.330262202311259	0.399373292166747	7385
UQCRFS1	2611.58910095866	-0.22169196047774	0.0924785016857075	2.39722699261684	0.0165196862936317	0.0263617237395034	7386
UQCRH	3150.005653373	-0.177345068712045	0.115254669825636	1.53872349797489	0.12387181322033	0.167129695414456	7388
UQCRQ	1063.9816120866	0.383868586946483	0.107246514812065	-3.57931059689128	0.000344501826136817	0.000691348453172203	27089
URB1	1645.6357128229	-0.707329229884087	0.0865540599591294	8.17210920224986	3.03044034814445e-16	1.29383110491335e-15	9875
URB2	512.54866946789	0.0576091167995194	0.0884968495048184	-0.650973646201753	0.515063499059374	0.583625976565045	9816
URGCP	1533.60642009617	-0.116741638716194	0.0692467371047087	1.68587927167844	0.0918190551733777	0.127648195808007	55665
URI1	991.887872204357	-1.43099232775202	0.106547176958796	13.4305982438692	4.00165610579685e-41	3.01618560716126e-40	8725
URM1	975.959775736494	0.0889493574472894	0.104876662995322	-0.848132986947312	0.396363912534258	0.467277471797541	81605
UROC1	2.26212140945385	3.73899489776145	0.799837940604554	-4.67469059411629	2.94397120004121e-06	7.32073671821064e-06	131669
UROD	1425.27297533051	-0.469752291491109	0.102513670165641	4.58233805044815	4.59805782134519e-06	1.12314807439194e-05	7389
UROS	291.234230345472	-0.496126071550798	0.0882597347271984	5.62120510654459	1.89629972061548e-08	5.5594967632862e-08	7390
USB1	558.519223824105	-0.128325173034728	0.069618504886335	1.84326240910003	0.0652907067619157	0.0935827240090483	79650
USF1	1620.21173663061	-0.0144853333319024	0.105650722086609	0.137105862087984	0.890947118953675	0.918432290923865	7391
USF2	1860.76731742049	0.230832118897874	0.0547906844831404	-4.21298111303762	2.52022144369097e-05	5.72455737896995e-05	7392
USH1C	197.756862356053	0.0300989204198758	0.418145305782839	-0.0719819641727785	0.942616261118239	0.957128821556821	10083
USH1G	3.68881194257708	2.36843068552035	0.768606845175941	-3.08145926670506	0.00205988658176526	0.00374676600096821	124590
USHBP1	126.367467937508	1.69494850602333	0.123649286154441	-13.7077095932951	9.12944727830505e-43	7.06170260925273e-42	83878
USMG5	1.04402444750527	1.44490014409817	0.895253804229583	-1.6139558829818	0.10653699589121	0.145981119666131	84833
USO1	1981.68191986007	0.24006464551669	0.0748754736019522	-3.20618533637469	0.00134507324632734	0.00250910140243447	8615
USP1	896.759503900038	-4.77025730957997	0.0832977724377187	57.2675255289289	0	0	7398
USP10	1735.0392796255	-0.0138746224879929	0.0481540572288951	0.288129874956151	0.77324732495486	0.818447031176478	9100
USP11	1111.88246143424	0.193013176537458	0.0931449785119146	-2.07218016065964	0.0382486428732352	0.057296756613353	8237
USP13	951.829083163992	-0.139322772397554	0.239130442926276	0.582622482912002	0.560147466836012	0.627033235972092	8975
USP14	1283.86105180501	0.0634312547253716	0.0754850159277341	-0.840315842101667	0.400731321256432	0.471723569573584	9097
USP15	543.304960191502	-0.793129400016544	0.0694358024243104	11.4224848323904	3.22868513587843e-30	2.00535887601008e-29	9958
USP16	569.99257834586	12.3653782032101	0.647758202194705	-19.0894969161552	3.08728185698832e-81	4.18606467840698e-80	10600
USP18	184.757121737349	-0.334687012652773	0.267704707241887	1.25020966609438	0.211222966729182	0.269829220177276	11274
USP2	361.905601624361	-0.99352143806952	0.453408187381602	2.19122959337596	0.0284351820937033	0.0435727945728133	9099
USP20	1191.6646427272	-0.0792439838725625	0.14629054313419	0.541689040007687	0.588032741230518	0.652757148227027	10868
USP21	247.308689097606	-4.74476825909779	0.107957249519588	43.9504366794458	0	0	27005
USP22	5644.89328524508	-0.188281138186053	0.0544457447978328	3.45814239267322	0.000543913826417745	0.00106592365539471	23326
USP24	2811.32849803064	0.0602644742465143	0.0495129843632406	-1.21714485647639	0.223549106506629	0.283839222708789	23358
USP25	861.889984649823	7.05986105032836	0.165885185630755	-42.558719294217	0	0	29761
USP27X	195.763568580604	0.134611461613583	0.0765182096003966	-1.75920819784687	0.078542152360274	0.110708506284349	389856
USP28	757.46599457887	1.2672416976008	0.0700473788109308	-18.0912079668433	3.73803147826031e-73	4.41892919328619e-72	57646
USP3	851.648311991938	-0.176510341045628	0.0638904965963168	2.76270103456675	0.00573252474080105	0.00980213492465607	9960
USP30	746.121421916669	-0.738566083175149	0.0466823540248742	15.8210976846114	2.2257803682617e-56	2.0762443795007e-55	84749
USP31	1083.13990950789	-1.0797620379655	0.0754608254044905	14.3089083929003	1.92511371629567e-46	1.57411283044796e-45	57478
USP32	1101.28446010411	-0.276817685964926	0.0740194981977595	3.73979414485283	0.00018417101984453	0.000381878050937976	84669
USP33	649.058240962505	-0.0696001240583876	0.0684058442228715	1.01745873980628	0.308935250803806	0.376699591821021	23032
USP34	2598.90274418229	1.06431777695933	0.0642470712281708	-16.5660123740029	1.22697515417979e-61	1.22510128774246e-60	9736
USP35	210.572049193339	-0.566589593593875	0.208499022254012	2.71746882776077	0.0065783351750168	0.0111532783884009	57558
USP36	631.985460143394	0.129016686863429	0.109358240323922	-1.17976191351725	0.238094921453698	0.300002793187469	57602
USP37	304.708727973967	0.145145363736635	0.0953330671267502	-1.52250806683537	0.12788182568635	0.172138484723449	57695
USP38	573.793105769089	-0.103466050330213	0.061440228339513	1.68401148769287	0.0921794486485259	0.128117420217015	84640
USP39	716.339221357005	0.0545466950183867	0.0628125825325995	-0.86840395377912	0.385173231165645	0.456158925497188	10713
USP4	2025.18816475388	-0.082622989367665	0.0503989939581922	1.63937775099645	0.101134612353339	0.139225594246742	7375
USP40	1479.15623170426	4.71429503979157	0.0830658036862493	-56.7537401744537	0	0	55230
USP42	607.683911439156	-0.128350621556504	0.0640266427442728	2.00464394282152	0.0450011253310029	0.0665370621044534	84132
USP43	77.294947156392	-0.586656829518544	0.272369660759231	2.15389932888721	0.0312480676147107	0.0475391736870097	124739
USP44	24.4750239135188	-1.30479518595136	0.261498395971361	4.98968714934015	6.04771576738268e-07	1.59179943977128e-06	84101
USP45	199.604764779954	-0.522328830442002	0.0839329068746843	6.22317098133946	4.8720591803497e-10	1.58505309162524e-09	85015
USP46	1169.87719084888	-0.0384930238139561	0.0696820978197803	0.552409083800994	0.580668108404435	0.645773710973854	64854
USP47	2161.04781681455	-0.116044297298862	0.0585769512024146	1.9810573086651	0.047584847131154	0.0700267514495168	55031
USP48	2089.42922731445	-0.250352009932016	0.0947338180287661	2.64268890604617	0.00822505687168081	0.0137208986220839	84196
USP49	561.79040957172	-0.078724188157152	0.148824286340145	0.528974067963774	0.5968234391291	0.660957416776129	25862
USP5	1303.54058474567	13.5521481489998	0.648129607492316	-20.9096267048106	4.37643407877858e-97	7.54683936268274e-96	8078
USP50	239.31783529839	-0.206000485166903	0.139315620957247	1.47866035230981	0.139231113803652	0.185983677557565	373509
USP53	661.333681033959	0.0220221043551987	0.0857287016258629	-0.25688134705816	0.797270370406447	0.838947135045608	54532
USP54	1023.29288772913	-2.18881946561148	0.0830120623812279	26.3674868787075	3.23484439087262e-153	9.98816326602703e-152	159195
USP6NL	550.237328371514	-0.35404585731152	0.0783718401360189	4.51751364644563	6.2569996728658e-06	1.50466182761687e-05	9712
USP7	3311.56413387964	-0.0580301936113303	0.0337349488573824	1.7201802752587	0.0853996773154525	0.119645481020447	7874
USP8	3317.37430059642	-0.0647326933089679	0.0528771526002149	1.22420913619136	0.220873343538499	0.280702541141685	9101
USP9X	6750.33921320153	-0.322403419044296	0.0973702157700429	3.31110921850794	0.000929269314452554	0.00176945962788693	8239
USPL1	756.376485805786	-0.524191609230176	0.053624936414379	9.77514649489858	1.43948930098737e-22	7.41541645047863e-22	10208
UST	364.718133776747	0.000983691349777489	0.104453821962126	-0.00941747588838026	0.992486052454323	0.994668939666466	10090
UTP11L	689.01995469797	0.224867458793854	0.101353902930684	-2.21863640463497	0.0265114707643749	0.040824678533938	51118
UTP14A	1053.05403120896	0.0395037551724847	0.101230089659557	-0.390237283255783	0.696361094670746	0.751106934980562	10813
UTP14C	324.505908774811	0.334293409719966	0.0711028519053122	-4.7015471357625	2.58197643449886e-06	6.46009644684847e-06	9724
UTP15	1163.74064892141	0.0683872001648348	0.0607587396711152	-1.12555330368951	0.260354642983869	0.324676792714252	84135
UTP18	752.331853053052	5.0577505183615	0.0920790520811469	-54.9283512812907	0	0	51096
UTP20	1497.64809014146	-0.226594366922367	0.0845527374801041	2.67991757186675	0.00736402913252143	0.0123834607543866	27340
UTP23	271.484792976525	-0.971846563503946	0.0799863222748358	12.1501593755573	5.72538784725364e-34	3.83657117019398e-33	84294
UTP3	495.95110248776	0.317529569499121	0.0791019668113469	-4.01418045971484	5.96526958230579e-05	0.00013011279186123	57050
UTP6	701.906315391128	-0.159329628911848	0.0638167703459946	2.4966733359901	0.0125364382659276	0.0203773021516326	55813
UTRN	3634.58022812425	0.0216745811301233	0.104883879394039	-0.206653122056002	0.836280770215973	0.872547456406993	7402
UVRAG	763.406041681684	0.0838369293032606	0.0596297088355607	-1.40595905867083	0.159736282432192	0.210347182672114	7405
UVSSA	713.165984407218	1.0598693408699	0.102596830593277	-10.3304296511023	5.13301494188987e-25	2.80469279364818e-24	57654
UXS1	858.489951879205	-1.41784974214372	0.0769353384636092	18.4291090473901	7.67364053386304e-76	9.59173172965075e-75	80146
VAC14	615.04719123934	-0.147808659251404	0.0471186117391822	3.13694851770201	0.00170716100685995	0.00313936407730868	55697
VAMP1	465.696830551008	12.0739060922294	0.665377703335289	-18.1459433216765	1.38241177794352e-73	1.64978777023307e-72	6843
VAMP2	769.082165741029	12.7934413737344	0.650205227083236	-19.6760051147615	3.4624332338842e-86	5.05972872088598e-85	6844
VAMP3	1628.01396220638	-0.624956614780318	0.101351292032801	6.1662422081216	6.99319414271513e-10	2.2459773670228e-09	9341
VAMP4	384.23773725628	0.153780677500989	0.0796520902643726	-1.93065463807135	0.0535257761478397	0.0780576179161112	8674
VAMP5	214.425942264027	-0.0697879396024416	0.140452172111355	0.496880457976197	0.619273353009425	0.682198784556976	10791
VAMP7	644.335050921184	0.089862361047319	0.0914461263684991	-0.982680892192217	0.325764517831245	0.394850963616672	6845
VANGL1	513.979944406006	1.73090248012107	0.11587200069703	-14.9380563872963	1.86331033542924e-50	1.60289459461382e-49	81839
VANGL2	437.149350413907	-0.219801551259705	0.0897204697180986	2.44984842311147	0.0142916363562154	0.0230286472233617	57216
VAPA	1850.0886120034	0.327578723347178	0.0602530739566146	-5.4367138775866	5.42721838297808e-08	1.54416429186076e-07	9218
VAPB	1437.21390857888	-1.48253432649796	0.0846877933856321	17.5058797405091	1.29215130109234e-68	1.42240696299601e-67	9217
VARS	1107.00962301799	-5.97551417661414	0.0851386269579318	70.1857005465536	0	0	7407
VARS2	1306.07605670258	0.641319409844028	0.0695829923035303	-9.21661153987898	3.06637041799364e-20	1.4854707466292e-19	57176
VASH2	399.328316959037	-0.0385470770949664	0.142873697681611	0.26979827442324	0.787315450423715	0.831264037917526	79805
VASN	1020.72538770669	0.3945013000483	0.0641410732614429	-6.15052539642249	7.72266908541615e-10	2.47550149301647e-09	114990
VASP	1028.25045885513	-0.051021697417097	0.0864595955306911	0.59012186101409	0.555108953603201	0.622319640299063	7408
VAT1	1402.57640972326	0.129943865978121	0.114360602150509	-1.13626426876541	0.255845980108454	0.319743683750899	10493
VAT1L	719.461286211587	1.12324087553407	0.195214620261691	-5.75387680506886	8.7219727713713e-09	2.61885592178735e-08	57687
VAV1	111.900760916969	0.247541759207263	0.145467161204897	-1.70170200034763	0.0888112452513197	0.123871133924877	7409
VAV2	2273.63496630267	0.953949582162134	0.135581275814542	-7.03599797561292	1.9783980937433e-12	7.24529277535752e-12	7410
VAV3	255.848110538346	-0.145428951816031	0.143101999327436	1.01626079649154	0.309505211962765	0.377302786565391	10451
VAX1	2.36787622901897	-0.896908018459359	0.546113045688717	1.64234864107347	0.100517772069068	0.13849053862952	11023
VBP1	546.491657752179	-0.312124191281445	0.110715591101763	2.81915300433667	0.00481505601847222	0.00833571233591604	7411
VCAM1	1850.82794245847	-0.769238263457464	0.135950950181384	5.65820439232794	1.52964902780192e-08	4.51626397625318e-08	7412
VCAN	1190.29540019397	1.19315647212747	0.245146998958515	-4.86710617383238	1.13244197471132e-06	2.92888372441247e-06	1462
VCL	4837.23379283225	0.184944720982502	0.0959959703398527	-1.92658837998872	0.0540309479248563	0.0787208462207385	7414
VCP	9819.80796431807	0.154541535486409	0.0877624610527686	-1.760907039668	0.0782541382407307	0.11034391192103	7415
VCPIP1	718.364610459995	-0.23880159820258	0.0607421920060709	3.93139579451978	8.44541013771975e-05	0.00018136765529976	80124
VDAC1	2011.6363341113	-0.638422330941706	0.0793896238051335	8.04163441445134	8.86480343842474e-16	3.72658790337134e-15	7416
VDAC2	2818.72727291933	0.12099233308289	0.0921244614725265	-1.31335729022386	0.189062582067797	0.244217339279569	7417
VDAC3	1606.9065484975	0.202064622888278	0.0743247009115785	-2.71867387840104	0.00655441959897705	0.0111164908086869	7419
VDR	80.5964347018409	0.10976414076434	0.308658343105267	-0.355616957118521	0.7221274428114	0.774454771953143	7421
VEGFA	1257.54565214925	0.660759377117473	0.136247050887112	-4.8497150787135	1.23638942003587e-06	3.18731145363952e-06	7422
VEGFB	898.946851631072	-1.47368235784041	0.0935500701659228	15.7528728222934	6.56308041619232e-56	6.06943666779114e-55	7423
VEGFC	380.182121067422	0.263742987849196	0.142974261906427	-1.84468857773723	0.0650828533889408	0.0932936955585798	7424
VEPH1	18.1049282891875	3.28249257370777	0.339895036445965	-9.65737131095058	4.57451187692821e-22	2.32781506238137e-21	79674
VEZF1	935.945343928119	0.0862730719666328	0.0517650036160596	-1.66662930435626	0.0955881381685489	0.132365672128232	7716
VEZT	876.112442021154	0.0450366957421443	0.050247839332864	-0.896291190628143	0.370097262828883	0.440839079622775	55591
VGLL3	174.006113940362	0.213873031929653	0.260005295342745	-0.822571831268749	0.410751522823005	0.481671266372107	389136
VGLL4	792.185922884908	0.467384041760092	0.054943152227093	-8.50668414197067	1.7897824966077e-17	7.97657362225549e-17	9686
VHL	679.65328917388	-0.0724386303959228	0.0675921007229096	1.07170260461176	0.283853630577479	0.350090800770468	7428
VIL1	113.53138706316	-0.174630145312803	0.309503194640145	0.564227278868131	0.572599465160031	0.638737252048323	7429
VILL	38.0060444297917	-2.11375597274348	0.203629457778382	10.3804036793339	3.04484955911902e-25	1.67405494773209e-24	50853
VIM	28859.0689699088	-0.998995701972177	0.131125388649497	7.61862910196996	2.56383981988702e-14	1.01587508225668e-13	7431
VIMP	1310.33606767747	0.213713615400185	0.0950292551968028	-2.24892444918768	0.0245173031928598	0.0379755550176177	55829
VIP	0.17426929189564	0.231920013983324	3.0261892083033	-0.0766376449122809	0.938911810694542	0.954205272620836	7432
VIPAS39	992.190836631537	-0.527943365518261	0.0489853519114385	10.7775762532591	4.39308748151615e-27	2.54955061596134e-26	63894
VIPR1	5.39445657892485	-0.453442089084446	0.413579922806855	1.09638322384476	0.272911102440118	0.338343164926379	7433
VIPR2	996.933728529871	-0.917269364059566	0.1950766214537	4.70209785890347	2.57502026466769e-06	6.44483683751799e-06	7434
VIT	202.327665103422	-2.81010631695577	0.24907591239104	11.282127966449	1.60808347125221e-29	9.80565740357643e-29	5212
VKORC1	1391.71614609814	0.0476135367294762	0.0792765232903972	-0.600600716999955	0.548105960296672	0.615984254482889	79001
VKORC1L1	1177.22219751125	0.0853253665735894	0.122804971864141	-0.694803844489171	0.487178238565086	0.557384095967678	154807
VLDLR	4255.2254302348	2.06280917454584	0.168722860782154	-12.2260206173794	2.25728673593781e-34	1.52209958064111e-33	7436
VMA21	536.186300346729	0.121371531916509	0.0946739577151623	-1.28199491017022	0.199844431719284	0.256667297554055	203547
VMAC	176.706760644898	-0.402155378398297	0.104643809528199	3.84308809294567	0.00012149583363272	0.000256663789032763	400673
VMO1	53.299829879859	-5.41899777618016	0.296058141129037	18.3038296312827	7.71315933527523e-75	9.42183403123751e-74	284013
VMP1	2980.77134377511	0.524536094237549	0.0886600444920023	-5.91626247474831	3.29339504204371e-09	1.01668612702138e-08	81671
VN1R1	60.4237243415045	-0.279175989850463	0.31362771751894	0.890150883534724	0.373384873875437	0.444156977174666	57191
VN1R4	19.4615661305499	2.7617765724093	0.289493202483864	-9.54003945071299	1.42777990399769e-21	7.15889510383905e-21	317703
VN1R5	34.5026126914283	0.801174901479928	0.18163040399383	-4.41101756018306	1.02885972998214e-05	2.42605672882882e-05	317705
VNN1	20.3782783006795	-2.49161838635667	0.432129509090322	5.76590659499693	8.12200354613646e-09	2.44505640286795e-08	8876
VOPP1	1166.95180067475	0.157538552219201	0.0900248909896019	-1.74994438190875	0.0801279113542816	0.112774560373861	81552
VPRBP	1062.57818817185	0.852304193347534	0.0680755252019505	-12.519979696361	5.80499960175182e-36	4.04869104877283e-35	9730
VPREB3	39.215797430557	-2.78666769978711	0.22823050482326	12.2098827321312	2.75285660437148e-34	1.85460146773898e-33	29802
VPS11	2178.96084837197	0.0418057325707685	0.046595271665351	-0.897209761347007	0.369606997453001	0.440359751263828	55823
VPS13A	914.265303975105	-0.0644728741625044	0.0838334306652792	0.769059236283966	0.441858145942283	0.51223660014911	23230
VPS13B	1719.2198328625	-0.125980797066919	0.0802889625976616	1.5690923508157	0.116626421867229	0.15836296781809	157680
VPS13C	2957.00424325919	0.178644606468861	0.130129761123225	-1.37281898411921	0.169808627484701	0.222053314729507	54832
VPS13D	3038.0098598485	0.122809122360783	0.0982710608365265	-1.24969773721153	0.211409984237543	0.269999314844568	55187
VPS16	1298.02378768955	0.112682211974926	0.0556664055856501	-2.02424084669074	0.0429453766867789	0.0638110236036641	64601
VPS18	916.274776781683	-0.107031538740264	0.0568315121733117	1.8833132297072	0.0596579315795099	0.0861993194158826	57617
VPS25	1134.64131520883	0.340331403043762	0.0680106383221391	-5.0040907046299	5.61263265403266e-07	1.48065188102963e-06	84313
VPS26A	1092.51801115536	-0.0911778160021215	0.0798928002988501	1.14125197340759	0.253765081677966	0.317274925849469	9559
VPS26B	1233.16463118952	-0.0382903103240525	0.0532079744163281	0.71963480557347	0.471749876246318	0.5420419415539	112936
VPS28	1317.09475139367	0.567719193485203	0.0491279717108821	-11.5559257529749	6.8900959775079e-31	4.35320895856245e-30	51160
VPS29	373.589920629383	7.68528934155933	0.299033259630833	-25.7004500136443	1.15542112866528e-145	3.40667990426271e-144	51699
VPS33A	1711.29473529482	0.0985631887866733	0.0461163081017381	-2.13727405431569	0.0325757078716698	0.0494239652170617	65082
VPS33B	388.71678568285	-0.333482765799988	0.0523172592838504	6.3742399805513	1.83872483008101e-10	6.14966754224382e-10	26276
VPS35	4284.70041187936	-0.0149540262186365	0.143570677452361	0.104157941468225	0.917044010213786	0.93907764178581	55737
VPS36	1122.23407501365	-0.0830570118160166	0.0668724268482277	1.24202179778104	0.21422851969899	0.27332040138416	51028
VPS37A	403.692280839394	0.0514781331601355	0.0811151021330258	-0.634630689063465	0.525669307869875	0.594411895205242	137492
VPS37B	328.386720529847	1.86835162228003	0.111785900896142	-16.7136607327242	1.04235458377485e-62	1.05690397007569e-61	79720
VPS37C	620.901297082299	-0.60735867198528	0.0690419647093081	8.79694942840172	1.40585626671405e-18	6.48461984128195e-18	55048
VPS37D	183.990113884952	0.96276286290645	0.0953558335854196	-10.0965282008049	5.72325890771745e-24	3.06374667836765e-23	155382
VPS39	2416.5173072148	-0.145512541563139	0.0606737364250117	2.3982788952347	0.0164723179051425	0.0262972974136987	23339
VPS41	4653.35344657782	1.03922296200097	0.0594716771241733	-17.4742501347513	2.25085278866976e-68	2.46332411813881e-67	27072
VPS45	772.203302587952	0.000264894084786948	0.0801928908280898	-0.00330321156964903	0.9973644232804	0.998549644443973	11311
VPS4A	1678.92086710434	-0.25852250474997	0.0658292684740004	3.9271666045032	8.59524443370414e-05	0.000184453675680904	27183
VPS4B	1114.26974314198	0.77564153769904	0.0611926574145795	-12.6754020902227	8.09425574201091e-37	5.70620363772236e-36	9525
VPS51	1788.00984409846	0.617344715415572	0.0449283575221334	-13.7406473208251	5.79552899055743e-43	4.50374002227453e-42	738
VPS52	13089.639166755	-4.61796483046576	0.0643080932740567	71.8100101457796	0	0	6293
VPS53	422.413559876401	-0.0580673356762629	0.0815302734791405	0.71221809026704	0.476329736424163	0.546761087527491	55275
VPS54	1488.83204203745	0.172149464035387	0.0686942557286236	-2.50602415310332	0.0122097279030016	0.0199021873688276	51542
VPS72	954.977369705591	0.0298548443437758	0.0678876174195988	-0.439768627601841	0.660104691882327	0.719170718144801	6944
VPS8	1511.57634971266	0.42425426104235	0.0485361962684918	-8.74098700885967	2.31082592655988e-18	1.05777441271479e-17	23355
VPS9D1	911.592287790887	-0.433981208052417	0.118449774237164	3.6638415805123	0.000248460491561223	0.000507691318332125	9605
VRK1	392.764896624169	-0.110240135487325	0.081929671118678	1.34554592960148	0.178448999448265	0.232022274509603	7443
VRK2	567.510597393237	-1.62849312732844	0.0709418200433038	22.9553333468804	1.3033994324209e-116	2.95168934718571e-115	7444
VRK3	1376.87702427914	-0.913796598826591	0.0690527079426405	13.2333202571237	5.63423235462351e-40	4.16938739746425e-39	51231
VRTN	182.198160180684	0.085465949129772	0.330956887910195	-0.258238919484169	0.796222522876704	0.838724909036567	55237
VSIG10	1479.68187554126	-0.609357575333327	0.0742046421035393	8.21185249412129	2.1780174013127e-16	9.35471227179064e-16	54621
VSIG10L	76.0065363509272	1.04577203371857	0.238612308091392	-4.38272460496055	1.17204231776728e-05	2.74388920010379e-05	147645
VSIG2	284.821738641407	-5.57095624436372	0.161506337012465	34.4937316232598	9.95964021823756e-261	5.50599668976611e-259	23584
VSNL1	45.8950765667725	0.694467549938466	0.242403661851649	-2.86492186064203	0.0041711215399177	0.00727539201899344	7447
VSTM2A	95.4090362829366	1.38121558258753	0.209250138966646	-6.60078693093576	4.08980997059018e-11	1.40986869618901e-10	222008
VSTM2B	13.5462490086822	1.69186862079614	0.409219451731199	-4.13437976527924	3.55914523850843e-05	7.94166299917662e-05	342865
VSTM4	550.005941193713	-0.292845247979761	0.181556285064782	1.61297224095145	0.1067505387621	0.146207109150715	196740
VSTM5	3.71106703453389	-2.15403877224129	0.536375792881864	4.01591347116538	5.92159808930278e-05	0.000129235225644189	387804
VSX2	59.353018493969	-0.436905871786916	0.204677159227374	2.13460980910703	0.032792895538916	0.0497384274983539	338917
VTA1	822.389758764206	0.191128324255832	0.0542831206091471	-3.52095314549078	0.000429998589267196	0.000853470008818746	51534
VTCN1	3.32643179328593	-3.3674521781039	0.697359046576808	4.82886426243989	1.37313964887257e-06	3.52955570941826e-06	79679
VTI1A	353.548102158375	11.6763725327806	0.647726998288819	-18.0266880392936	1.20284215149592e-72	1.41195452240782e-71	143187
VTI1B	994.299714386027	5.48530324295353	0.0936243933498306	-58.5883982442216	0	0	10490
VTN	234.76899491427	3.94045274026894	0.438661574543743	-8.98289927575136	2.63723928418635e-19	1.24470078833365e-18	7448
VWA1	401.510809330402	0.897274018792947	0.0904070762572442	-9.92482066602668	3.2468586055957e-23	1.70411912224581e-22	64856
VWA2	155.319863153683	-1.00400261179747	0.208750267484533	4.80958718710075	1.51242317151228e-06	3.8749884528932e-06	340706
VWA3A	33.1295350588736	-1.7387864134568	0.476805877583529	3.64673863138819	NA	NA	146177
VWA3B	7.98178136953933	-0.00106125357624393	0.864296130282583	0.00122788190188581	0.999020292234179	0.999260791652815	200403
VWA5A	1956.32281944421	-0.187523062265124	0.10835412838562	1.73064990747515	0.0835142246082012	0.117167698771555	4013
VWA5B1	3.4586047003153	2.09210820832375	0.681033986446443	-3.07195859525326	0.00212659220921682	0.00386016019434976	127731
VWA5B2	1172.45624031221	-1.27226818986045	0.205268598610026	6.19806535668682	5.71614059956119e-10	1.84846464936778e-09	90113
VWA7	77.3828418620243	2.04727911398033	0.201944952128764	-10.1378078154434	3.75429873564341e-24	2.01691282914862e-23	80737
VWA8	820.809767714351	-0.094005712637593	0.105052984785346	0.894840949352124	0.370872116775778	0.441668741533184	23078
VWA9	465.077731473168	-0.206786022644958	0.0695118479232516	2.97483132477318	0.00293149690878975	0.00522719305318053	81556
VWCE	61.4306291159512	-0.926285977974692	0.287613625798966	3.22059142852342	0.00127926380570199	0.00239674680368064	220001
VWDE	15.435848727263	0.416180909575612	0.426968466539319	-0.974734534727721	0.329691957718432	0.398839740000971	221806
VWF	519.302291439342	0.18643690813271	0.241666384204945	-0.771463969827934	0.440431970727897	0.511056064807114	7450
WAC	5032.94858411137	0.11797676795304	0.0426402556455305	-2.76679316685583	0.00566106591129416	0.00968765768841816	51322
WAPAL	2578.58200657999	0.309692755925709	0.0516496206253293	-5.99603157150459	2.02197727190458e-09	6.32504103133537e-09	23063
WARS	2099.09802164827	0.213290164549532	0.0501518936043194	-4.25288357469243	2.11035308723026e-05	4.83077780068222e-05	7453
WARS2	236.307788869958	0.189386978989442	0.0799239391987353	-2.36959014893548	0.0178078132453289	0.0282583461133401	10352
WAS	126.836854501744	0.0601052775358901	0.196217421774654	-0.306319780334887	0.759361180091852	0.80660570416741	7454
WASF1	3462.29921192113	-0.309629614371123	0.11553164148493	2.68004167855186	0.00736129939675656	0.0123802548964353	8936
WASF2	727.373284361543	-0.206958875361895	0.0630119544568505	3.28443828073318	0.00102185876792009	0.00193571306288918	10163
WASF3	3052.2291502956	-0.247261984935282	0.119369948509681	2.07139223918847	0.0383221555697085	0.0573897274476354	10810
WASH1	1565.28953318735	0.239232724812476	0.0769914771922633	-3.10726243393231	0.00188828687062445	0.00345469882876018	100287171
WASL	1163.78869059908	-0.754992776099186	0.0585231322087896	12.9007581720958	4.45690479659439e-38	3.19744644209875e-37	8976
WBP1	0	NA	NA	NA	NA	NA	23559
WBP11	1526.07356680415	-0.0716187686807761	0.0318805387634466	2.24647297249859	0.024673728834986	0.0381981736324189	51729
WBP1L	1022.28136304367	0.242507770011215	0.0672970779115265	-3.60354085997661	0.000313911372807433	0.000633000578370038	54838
WBP2	11.2226869716134	3.10982257983966	0.423741145834165	-7.33896769386828	2.15247555513498e-13	8.22953850052497e-13	23558
WBP4	2704.32457166478	-1.93195082714236	0.0643274710800033	30.0330604437972	3.63385057326816e-198	1.50115964478663e-196	11193
WBP5	463.784573628592	-0.301466744151083	0.15490447142365	1.94614617241485	0.0516371836204197	0.0754732047142546	51186
WBSCR16	1038.44656659099	-0.170570372396123	0.0540322286204174	3.15682652282214	0.00159496203680052	0.0029485424326739	81554
WBSCR17	52.6583478428933	-1.49123269065097	0.270115966218195	5.52071286836254	3.37627101039291e-08	9.74265729865249e-08	64409
WBSCR22	507.384319857564	-0.121289904469764	0.0898287154510461	1.3502353213084	0.176940511635258	0.230342455357955	114049
WBSCR27	53.3055121730211	-0.174188429012327	0.309464146188682	0.562871114982487	0.573522650547226	0.639719612512323	155368
WBSCR28	1.01490949609989	2.84222171023526	0.902371312748507	-3.14972525176828	0.00163424072537292	0.00301485434761779	135886
WDFY1	787.961706296419	1.8352125593081	0.0750020426721926	-24.468834366674	3.17227738460707e-132	8.35403415627609e-131	57590
WDFY2	228.700258807103	0.646695799880448	0.0977724581390727	-6.61429417025171	3.73328700280677e-11	1.28962638780623e-10	115825
WDFY3	2822.86520067275	-0.309020743323113	0.0937773705980745	3.29525920115165	0.000983309357034493	0.00186621517123913	23001
WDFY4	81.9615880446937	-0.671197970577966	0.240363777304608	2.79242562296469	0.0052314492949651	0.00900194437319727	57705
WDHD1	874.660549841761	-0.220369199311652	0.0758646462155876	2.90476803497403	0.00367525369037125	0.00645089176399118	11169
WDPCP	1884.2685603182	-5.52862038973018	0.135470789794167	40.8104241374124	0	0	51057
WDR1	4233.48759373267	0.217564894120042	0.0564199321267405	-3.85617078785755	0.000115177032964419	0.000243726012480434	9948
WDR11	1883.11932570205	-0.0064611441133064	0.0632284589689942	0.102187277986243	0.918608025588567	0.940499004614644	55717
WDR12	786.771154366525	0.238816150287729	0.0690601921052353	-3.45808696743584	0.000544025739262435	0.00106600404499469	55759
WDR13	716.999267092507	-0.268333552402338	0.0653277233964525	4.10749890630521	3.99966671420291e-05	8.87981520470533e-05	64743
WDR16	42.9596188886631	-5.42874864414621	0.863710586260879	6.28537930471364	3.27054173035173e-10	1.07589446509077e-09	146845
WDR17	122.391004755201	-1.72194934022606	0.224298444241951	7.67704540281425	1.6279974323438e-14	6.50204445953617e-14	116966
WDR18	866.801920660489	0.541491787314275	0.072264521226542	-7.49318999314689	6.72194857410389e-14	2.61995699089684e-13	57418
WDR19	1242.73751181074	0.134008138923545	0.0754179418849638	-1.77687345443541	0.0755890628492635	0.106936940263842	57728
WDR20	968.792349888647	-0.219403371244543	0.0523987746636698	4.18718515180593	2.82435417366369e-05	6.37876445019239e-05	91833
WDR24	415.035072222225	11.9076938895125	0.647640993364637	-18.3862572189098	1.69269735842412e-75	2.10008994873131e-74	84219
WDR25	196.164124988718	0.179836512406591	0.0789109720015361	-2.27897981541895	0.0226682651910791	0.0353225599666587	79446
WDR26	2630.44936929044	-0.122751421480783	0.0564027382374427	2.17633798139423	0.0295299974849646	0.0450850413424118	80232
WDR27	211.838230430753	-0.838460215808289	0.148137775166863	5.66000275664895	1.51370563530377e-08	4.47182546916753e-08	253769
WDR3	1311.03254232334	-0.12455103720638	0.0678875957203131	1.83466560989303	0.0665552508042523	0.0952590240189932	10885
WDR31	114.703625113579	-0.324881202297246	0.18722671870463	1.73522884204247	0.0827002797826786	0.116155810488711	114987
WDR33	1202.99689630252	0.6101557946891	0.0429284537204833	-14.2133187154133	7.57488960768484e-46	6.13044214374364e-45	55339
WDR34	909.625114295111	1.03522176373819	0.0848500327121477	-12.2006053580458	3.08521697715887e-34	2.0729404685227e-33	89891
WDR35	703.498392758091	1.44578314940646	0.0640197961654719	-22.5833763304954	6.31366042735831e-113	1.37194381280617e-111	57539
WDR36	929.202989560127	0.0497280588788593	0.0615630192130353	-0.807758610843601	0.419229555820165	0.490122440589941	134430
WDR37	335.085285499542	0.101194604821176	0.0804955729159837	-1.25714497276511	0.208701144729558	0.266925160610561	22884
WDR4	586.154636739813	-0.782592716214597	0.0909774391056606	8.60205259576166	7.83028924188388e-18	3.52527123743138e-17	10785
WDR41	1884.61793804285	0.197762014531101	0.0651631699770416	-3.03487406461006	0.00240636143583438	0.00433450609854355	55255
WDR43	1059.74169892567	1.29753287962849	0.0633623016341477	-20.477994740791	3.38301224974275e-93	5.55960166113462e-92	23160
WDR44	320.848898857265	0.0621160970303996	0.0745643064847557	-0.833054043667648	0.404814250398443	0.475797811828887	54521
WDR45	169.142262905853	-0.162889068883048	0.0785163728809962	2.07458728550708	0.0380248014840273	0.0569955083647647	11152
WDR45B	1921.65696535238	0.665178670077786	0.0457446953799517	-14.5411104949517	6.65049522590611e-48	5.5465056412618e-47	56270
WDR46	536.844157853754	12.2766985927617	0.648246474748564	-18.938319097722	5.51292119027758e-80	7.33608813612425e-79	9277
WDR47	378.569172353676	1.38179970944059	0.0718118596613735	-19.2419429876406	1.64909394649709e-82	2.29181383303851e-81	22911
WDR48	1852.50982764951	-1.74744438770988	0.056412354654878	30.9762710385069	1.12539435664139e-210	4.94811547977093e-209	57599
WDR49	22.1171096157353	-5.5482771142426	1.08410022341518	5.11786363881022	3.09015880087858e-07	8.32289412301831e-07	151790
WDR5	1856.22754660436	0.136393222102401	0.0526317056405383	-2.59146498184826	0.00955682672671182	0.0157918685153369	11091
WDR52	37.9696117779416	-3.26863505851434	0.54482951977193	5.99937217036738	NA	NA	55779
WDR53	211.344135286742	-0.195371638262067	0.0896554382385504	2.17913873492239	0.0293213634956505	0.0447983481898087	348793
WDR54	223.284216881788	0.239289236299252	0.114007629065127	-2.09888792760138	0.0358267813095126	0.0539806924399941	84058
WDR55	531.452398065488	-0.0470726755097194	0.0616233806579927	0.763876876067071	0.444940618760683	0.515372984463441	54853
WDR59	496.414311691038	-0.380617443898057	0.0684961298016261	5.55677298849404	2.74807787764157e-08	7.97122821105252e-08	79726
WDR5B	356.6191757751	-0.251990171211403	0.0671342059003929	3.75352873891561	0.000174362531372613	0.000362439782174451	54554
WDR6	1935.87568646117	-0.696487896541381	0.0675366770478492	10.3127356421152	6.17190088482778e-25	3.3674482440187e-24	11180
WDR60	806.345668342576	0.79703557712091	0.0664525093692551	-11.9940628982427	3.81712711608215e-33	2.5185669348191e-32	55112
WDR61	710.40909770718	0.531350888038778	0.0943794223715624	-5.62994426843282	1.80267860769774e-08	5.29224486996308e-08	80349
WDR62	346.191075606291	-0.0641875941704955	0.111753817518855	0.574366009104485	0.565720149458061	0.632141925198845	284403
WDR63	47.9336366301578	-4.09078276318399	0.914249172142057	4.47447248281277	7.66001901780774e-06	1.82512606513667e-05	126820
WDR64	15.7680922855996	-0.121232375026052	0.252372492503454	0.480370795657903	0.630963756664809	0.693198071817691	128025
WDR65	6.59336366821468	-0.380687318290682	0.410365789093299	0.927678009250744	0.353574618898272	0.423810406087949	149465
WDR66	90.5153145008732	-1.96928592178511	0.203765993928652	9.66444834006334	4.26913757455228e-22	2.17389169348265e-21	144406
WDR7	1121.86647746984	-0.00606829637451108	0.0606804518055043	0.100004139619155	0.920341038981884	0.941888532169781	23335
WDR70	454.760722020102	0.38589135426865	0.0810707348183021	-4.75993408883637	1.93656190467489e-06	4.90650065047958e-06	55100
WDR72	37.5726619874511	-2.10263140186775	0.324707948794554	6.47545404931896	9.4527252012858e-11	3.20569753837922e-10	256764
WDR73	240.242531849036	-0.617268113586495	0.097978189166771	6.30005635780661	2.9753744041777e-10	9.82017228174279e-10	84942
WDR74	520.93478302025	1.49298945119496	0.068419462748513	-21.8211221079401	1.46227108909469e-105	2.85560654113206e-104	54663
WDR75	1859.46812103227	-0.0647394725167581	0.0494175530505599	1.31005014454119	0.190178872574197	0.245553813060123	84128
WDR76	313.703950659685	-1.5128200431638	0.0949072178416666	15.9399893661158	3.3441070969757e-57	3.15268579418329e-56	79968
WDR77	436.252547600622	11.9791035250477	0.652534956378412	-18.3577958666492	2.85981279847685e-75	3.52194963560167e-74	79084
WDR78	702.386523555529	0.098443796450407	0.0951814354797445	-1.03427518143868	0.30100753593971	0.368197373946589	79819
WDR81	1199.01520744722	0.272571614590589	0.0838115093168232	-3.25219789993541	0.00114516258304123	0.00215868243214128	124997
WDR82	2561.23341228215	2.30128671483687	0.0461441767402588	-49.8716604652109	0	0	80335
WDR83	322.533285223106	11.5420291567083	0.648024845012026	-17.8110904937512	5.79693229357624e-71	6.61369278440864e-70	84292
WDR83OS	658.190428087202	12.5679821469195	0.649282077323125	-19.3567365954949	1.78863669284961e-83	2.52305159009189e-82	51398
WDR86	417.804031090992	-1.82973666558878	0.202482085481577	9.03653605323645	1.61715037655598e-19	7.68069810874046e-19	349136
WDR87	18.8117424026257	-2.00643603699408	0.228621394748388	8.77623915820428	1.69032174014005e-18	7.78479877687164e-18	83889
WDR88	436.996711757997	-7.62401130761968	0.212020775010072	35.9587936948986	3.68850940247381e-283	2.37026136260678e-281	126248
WDR89	421.376490492876	-0.586660083247754	0.0725416062499223	8.08722212776178	6.10408842310602e-16	2.58409846898213e-15	112840
WDR90	756.551468526222	-0.134989445902796	0.145383328917802	0.928507050344937	0.35314461232461	0.423328725727452	197335
WDR91	2096.031953899	-0.449687723812392	0.0881708048182097	5.10018848914396	3.39315402629619e-07	9.10634608128071e-07	29062
WDR93	36.0228466953821	-1.80410363462381	0.330538443965727	5.45807505165988	4.81324213867246e-08	1.37467658194146e-07	56964
WDR96	313.449917334229	-0.790889261045326	0.175984944233906	4.49407342479329	6.98735179444495e-06	1.67147325696896e-05	80217
WDSUB1	592.380462711169	-0.122973634624577	0.0610491079274243	2.01433958331986	0.0439738927975705	0.0651784550021752	151525
WDTC1	3594.46900848444	0.11811895412133	0.0627882487189567	-1.88122708518335	0.0599410347953971	0.0865424561172136	23038
WDYHV1	430.843189638886	5.77197349323372	0.149899823021432	-38.505539078645	0	0	55093
WEE1	553.217797468659	0.414222405930833	0.0882304862240822	-4.69477641638308	2.66898484272058e-06	6.66669851827067e-06	7465
WFDC1	575.585128327169	0.0805290950835809	0.249422858993537	-0.3228617273033	0.746799962498746	0.796145411988206	58189
WFDC10A	0.176268833611688	0.231923289663273	3.0261892083033	-0.0766387273561479	0.938910949561902	0.954205272620836	140832
WFDC2	166.545011242474	-2.24483661515382	0.667762846659367	3.36172733536182	0.000774565675493715	0.00148636345870329	10406
WFDC3	35.4718835193888	-2.73119280103378	0.188680168893461	14.4752509871663	1.73690572267436e-47	1.44058749872335e-46	140686
WFDC9	0.327203510835665	-0.0988574271430682	2.12668825322659	0.046484211775319	0.962924317661454	0.972888057829422	259240
WFIKKN1	186.430660844903	-2.69649874111921	0.136864929691419	19.7018969519718	2.07690774864634e-86	3.04687432355073e-85	117166
WFIKKN2	28.3050514952208	1.30511903258239	0.357360359978935	-3.65210912777041	0.00026009530577747	0.000530027862220294	124857
WFS1	752.729472572108	-0.27539091719725	0.133061359536096	2.06965356552323	0.0384847980398487	0.0576160800602554	7466
WHAMM	304.024299916005	0.227644995906585	0.0807708387541431	-2.81840574417593	0.00482627787808412	0.00835321598213063	123720
WHSC1	575.869249008998	1.8064972814161	0.098858908526293	-18.2734900510826	1.34562985645157e-74	1.63575069939064e-73	7468
WHSC1L1	1489.11758822254	-0.429754567810552	0.0854550871873154	5.0290109337615	4.93016281400102e-07	1.30565090232711e-06	54904
WIBG	293.75341458557	-0.0354248591099223	0.0830069721459762	0.426769682040974	0.669547091000238	0.72745517394296	84305
WIPF1	1528.19816122476	-1.23849083977471	0.0590240923140953	20.9828019579549	9.41775815007466e-98	1.64668406165898e-96	7456
WIPF2	246.135222857217	2.63776061322204	0.112541838825186	-23.4380443820484	1.75044491492488e-121	4.15820540058854e-120	147179
WIPF3	1089.59993539272	0.0586045061977188	0.226934081286424	-0.258244622691783	0.796218121607314	0.838724909036567	644150
WIPI1	405.556004103478	-0.0372161542460865	0.0866820991838494	0.429340712747997	0.667675292622207	0.725920197239856	55062
WIPI2	2275.19474097331	-0.234269081511104	0.139621409572044	1.67788795593145	0.0933689741999007	0.129602996865495	26100
WISP1	307.182167615566	-0.100135008594253	0.170151885311706	0.588503667830733	0.556194272672538	0.623257566001711	8840
WISP2	21.3380373496788	3.39079236694655	0.373575656118531	-9.07658813258081	1.12031599212028e-19	5.34630008680186e-19	8839
WISP3	127.510455097309	0.836579651924619	0.198738352135411	-4.20945249336983	2.55990258630736e-05	5.81293494266139e-05	8838
WIZ	1240.58864104308	0.395557410404639	0.0688092453811874	-5.7486084640711	8.99809156117607e-09	2.69799207986849e-08	58525
WLS	3181.13230154164	0.104543075425985	0.0861252440436608	-1.21384939557312	0.22480523990271	0.28516531131788	79971
WNK1	5396.80324549137	0.248715707001775	0.0754317984071487	-3.29722626602794	0.000976448036241119	0.00185436336460693	65125
WNK2	578.597297598124	-0.734662979965266	0.214034322498992	3.43245406338381	0.000598145201180958	0.00116597217917527	65268
WNK3	531.896234643537	-0.933891142291037	0.0858457216880699	10.878715024197	1.45600945632889e-27	8.54900983788265e-27	65267
WNK4	219.026727263854	-1.92605017252179	0.357941376334597	5.38090955632174	7.41104243934207e-08	2.08767038517023e-07	65266
WNT10B	5.06367321087029	1.33859025639901	0.497432836240351	-2.69099697260884	0.00712388413155642	0.0120037926586972	7480
WNT11	46.6914480842223	-0.267914061398326	0.28729838533026	0.932528949267672	0.351063232933104	0.421203050635529	7481
WNT16	1.56946157320596	-2.43883693298892	0.793752274144857	3.072541663728	0.00212244202397576	0.00385355719808301	51384
WNT2	20.1620607370523	0.56202717999072	0.261833193988673	-2.14650851341268	0.031832430283986	0.0483548089888168	7472
WNT2B	302.889611940222	0.853917372692839	0.142425671955933	-5.99552988563077	2.02822989126599e-09	6.34196150446386e-09	7482
WNT3	2.33684636914428	0.0492892212157956	0.584573771038412	-0.0843165117179998	0.932804784696859	0.950605276778799	7473
WNT3A	46.9753270551571	2.33980821904646	0.219599685126358	-10.6548796629655	1.65458512231295e-26	9.45647908940318e-26	89780
WNT4	1052.70714077245	-0.454014180901032	0.11060228785692	4.10492576327501	4.04444739165273e-05	8.97322188771535e-05	54361
WNT5A	1463.3003830586	0.211015377322465	0.102334580380611	-2.0620143898342	0.0392063659976321	0.0586146475945908	7474
WNT5B	63.0667381344827	-1.08610729027351	0.171213691063817	6.34357733616457	2.24490197143167e-10	7.46331880265711e-10	81029
WNT7A	0.198791568809954	-0.826047351122116	2.75743205555738	0.299571243997575	0.764504221276589	0.810823104481314	7476
WNT7B	3.99733352364784	0.609048717923669	0.78706088671035	-0.773826686356233	0.439033288985465	0.50970842854188	7477
WNT8A	22.7881212638872	4.35673070979975	0.691007207414175	-6.30489908506616	2.88381731118078e-10	9.52426112633987e-10	7478
WNT9A	30.7155542114132	1.87593066593839	0.243077151269877	-7.71742903904463	1.18699572590479e-14	4.77625226931506e-14	7483
WRAP53	338.124115898483	2.62802123888944	0.0909303684214322	-28.9014691627492	1.14423321662422e-183	4.31223931788932e-182	55135
WRAP73	438.832328473959	-1.05386659646788	0.0562756779229035	18.7268574163008	2.99056222452511e-78	3.86664524249218e-77	49856
WRB	299.640727966021	-0.241364860245571	0.0778803298709542	3.09917614172291	0.00194059609723981	0.00354307230624029	7485
WRN	652.825448279729	-0.0240282997271127	0.118840566225512	0.202189374304364	0.839768679664031	0.875579090008878	7486
WRNIP1	865.674095438866	0.330936456954056	0.0562457782850292	-5.88375638215927	4.0105804708956e-09	1.2310083392704e-08	56897
WSB1	2536.49817830992	-0.542098354148841	0.124101747672914	4.36817663178774	1.25288149697099e-05	2.92530835928405e-05	26118
WSCD1	265.130113653335	1.18509238590212	0.27871525689414	-4.25198246808653	2.11886451480189e-05	4.84657221008153e-05	23302
WSCD2	9.59834139903769	-2.98564432648199	0.440366842334921	6.77990266172506	1.20256877224438e-11	4.24982999488573e-11	9671
WT1	925.197822116534	-0.840726341153315	0.0955335038087711	8.80032980718672	1.36414651680231e-18	6.29416114549134e-18	7490
WTAP	1436.03707272268	-0.73502908331842	0.0433136206816299	16.9699293605847	1.37096872792709e-64	1.42983278906028e-63	9589
WTH3DI	2003.46166263414	-1.13326956436103	0.0970242195361296	11.6802749847323	1.60774571177681e-31	1.02613209965993e-30	150786
WTIP	279.874618893743	-0.117483854488423	0.0948661058422846	1.23841759335774	0.215561260469241	0.274880823751355	126374
WWC1	399.696970522458	-0.189323140203739	0.152189100533996	1.24399933726823	0.213499806841921	0.272483160370223	23286
WWC2	1701.53079194632	-0.272845947180011	0.156928064621257	1.73866891074277	0.0820930175794994	0.115367542555414	80014
WWC3	1290.80485039375	-0.170880017297967	0.0900613351907325	1.89737379460427	0.057778621723585	0.0837010727223071	55841
WWOX	70.5090812437912	-0.0636329822615927	0.123108867448602	0.516883824702226	0.605237259752657	0.668892597008725	51741
WWP1	2305.08900424275	0.0383105252157265	0.0411908148102671	-0.930074469082298	0.352332528632204	0.422523664809192	11059
WWP2	1493.98580937259	-0.0128457863845199	0.0885972212625595	0.144990849616504	0.884718096395442	0.912887258320062	11060
WWTR1	2134.64887308003	0.584711390463827	0.0664835480216794	-8.79482831260992	1.43266871836216e-18	6.60626786814223e-18	25937
XAB2	702.055816999466	12.66441426887	0.649084149829094	-19.511205553555	8.8177940692205e-85	1.26279208970351e-83	56949
XAF1	129.865155465291	0.319802156351392	0.14472342236533	-2.20974705493148	0.0271227220629895	0.0416890904284139	54739
XBP1	3970.70511472091	0.11392559727555	0.0637758226980024	-1.7863446123623	0.0740434777057505	0.104967641582103	7494
XCL2	1.87385767780206	-0.322947613601994	0.68422445408126	0.471990750514217	0.636933390682825	0.698633554285334	6846
XCR1	0.441317518164477	-0.792766984576267	1.37435525853133	0.576828283411553	0.56405546119093	0.6306567008646	2829
XDH	2264.98086978968	-0.132730805239581	0.0927957957761704	1.4303536505009	0.152615543824439	0.202085235337098	7498
XG	18.5109303905747	-0.410520044875018	0.256865299826462	1.59819191285225	0.110000273003313	0.150261092401055	7499
XIAP	1671.37799112662	0.377324822131414	0.0762245027964758	-4.95017754512476	7.4145809794959e-07	1.94137304873202e-06	331
XIRP1	16.8263037345122	-1.74817168362876	0.382634319462952	4.56877910502753	4.90573474094925e-06	1.19364940614327e-05	165904
XIRP2	3.2528260512412	-3.44647571212891	0.878584862880148	3.92275790050694	8.75411061244158e-05	0.000187648697475815	129446
XK	130.127573131955	0.268700720583957	0.133097680632393	-2.0188234633937	0.0435055714339811	0.0645479307008163	7504
XKR5	59.4327602169532	-0.74196840098988	0.225658758683597	3.28801064633266	0.00100898023856179	0.00191276296611872	389610
XKR6	38.4133208837595	0.0300640932170433	0.156907157319329	-0.191604345720562	0.84805213819488	0.882685678828575	286046
XKR7	11.0168852203084	0.404243603256799	0.31847893841223	-1.26929462046108	0.204336004314268	0.261876800210829	343702
XKR8	575.003018874311	-0.668006537862322	0.0660841256512727	10.1084266649362	5.06917794972971e-24	2.71747696363942e-23	55113
XKR9	4.96263123056468	-0.0552341423759316	0.456870724756095	0.120896654968249	0.903772891686522	0.92910596652015	389668
XKRX	0.965924273035302	0.0826427091727053	1.43314270937018	-0.0576653731916369	0.95401517596828	0.965963652349002	402415
XPA	380.331553656769	0.854227402905473	0.0790187580555819	-10.8104382291684	3.07198998601182e-27	1.788366760343e-26	7507
XPC	1105.59577479884	-0.562500541140157	0.0445168412961842	12.6356795487278	1.34229457638208e-36	9.44063776663113e-36	7508
XPNPEP1	775.407927609495	-0.169775266970267	0.0668335886540363	2.54026860429579	0.0110767363341726	0.0181517964534605	7511
XPNPEP2	177.624771325038	-3.89479701511423	0.174559379563842	22.312161196069	2.81558389607393e-110	5.90487239125016e-109	7512
XPNPEP3	152.28069809983	10.4572102110187	0.655168464388896	-15.9611012730483	2.3848587864019e-57	2.25116896240586e-56	63929
XPO1	2715.6727874952	0.0587054609584923	0.0631116600078471	-0.930184072977847	0.352275786821902	0.422489313003744	7514
XPO4	1248.93878921056	0.234504097372709	0.0489486803930302	-4.79081551310013	1.6610480200752e-06	4.23916820737794e-06	64328
XPO5	1676.57918344286	13.9210425245458	0.648074292452957	-21.4806275864682	2.36292504006188e-102	4.44141297842631e-101	57510
XPO6	2216.43735829289	0.581372628411955	0.0467637666976894	-12.4321172024126	1.74938796402032e-35	1.21112093991591e-34	23214
XPO7	2318.51146861204	0.0121150119459744	0.0480699435852134	-0.252028836366286	0.801018774867336	0.84236095654802	23039
XPOT	2741.71460009577	0.0328436862849562	0.0833777168857666	-0.393914435555418	0.693644212256272	0.748713518031553	11260
XPR1	283.72991168393	-0.102603747858096	0.0858886450888978	1.19461365063913	0.232238013382872	0.293460791838869	9213
XRCC1	924.609148268054	-0.363945567224062	0.0640904084714313	5.67862767462768	1.35779666719076e-08	4.02467740677063e-08	7515
XRCC2	139.418688361517	0.22386208080752	0.116283472521754	-1.92514100200817	0.05421172061546	0.0789475584458774	7516
XRCC3	707.73456272967	-0.658942416782246	0.0855550760647333	7.7019675172011	1.33986951648173e-14	5.37269811182286e-14	7517
XRCC4	576.783023799009	-2.97494136636996	0.114384065932324	26.0083547662145	3.98380718757347e-149	1.21019209453621e-147	7518
XRCC5	448.63409511977	0.620355964866863	0.100187452303976	-6.19195269068882	5.94233897436675e-10	1.91789978874335e-09	7520
XRCC6	3352.30026265844	-0.0905616091267072	0.0708531489369258	1.27815927006047	0.201193274052988	0.258223221401056	2547
XRCC6BP1	210.482443308997	0.180240548777471	0.100348330665584	-1.79614895018166	0.0724708311574526	0.102971169622471	91419
XRN1	512.424056319868	-0.0728662976945048	0.0943632035189247	0.772189741098513	0.440002056722189	0.510636021218767	54464
XRN2	2675.40774838374	0.0899618717504073	0.0561721762579568	-1.60153794535714	0.109257822597259	0.149287585497046	22803
XRRA1	34.9102402046854	1.6333791156199	0.201560502435286	-8.10366662061839	5.33271081503182e-16	2.26200204585708e-15	143570
XXYLT1	752.346505543798	0.194769065994662	0.0734368708839134	-2.65219723621595	0.00799698120874851	0.0133715786095798	152002
XYLB	190.982250022381	-0.607026862917333	0.107903091261804	5.62566702972867	1.84792496652192e-08	5.41978695564464e-08	9942
XYLT1	988.286894308958	1.75898484228378	0.155603449657543	-11.3042792184557	1.24976137257245e-29	7.65797137708716e-29	64131
XYLT2	845.975974522279	1.03116297078823	0.0626837118029397	-16.4502538399436	8.35174836317137e-61	8.26218685111894e-60	64132
YAE1D1	252.582556767093	-0.121958919637009	0.0883756807257362	1.38000543402313	0.167584971719199	0.219395369993173	57002
YAF2	499.851168272642	0.250023139374967	0.105010054517956	-2.38094476307709	0.0172683010917186	0.0274514688144806	10138
YAP1	3241.49290297913	-0.370712753772825	0.0611869817174898	6.05868672333709	1.37237376058993e-09	4.33853797883096e-09	10413
YARS	1481.82797926236	0.586028943459473	0.104102108726906	-5.62936669224268	1.80872501638249e-08	5.30688742855484e-08	8565
YARS2	202.121556127571	0.800921274027866	0.0871778164877027	-9.18721420535743	4.03146424718373e-20	1.94797968781818e-19	51067
YBEY	97.9689168130237	9.82455989744526	0.651944238576385	-15.0696322110287	2.56537145236438e-51	2.24145790407921e-50	54059
YBX1	13779.177653549	0.330208911360392	0.0708442801176826	-4.66105253397829	3.1459640428481e-06	7.80109850136986e-06	4904
YBX2	162.823450161645	-1.01771022480317	0.249896259471008	4.07253084522954	4.65050390874434e-05	0.000102590959152996	51087
YBX3	1227.67053312578	0.350346435151935	0.0879489778454745	-3.98351912363883	6.79022046579322e-05	0.000147273251325736	8531
YDJC	283.300592843674	-0.986025758101617	0.12514422955171	7.87911485518543	3.29708324418972e-15	1.3571924649023e-14	150223
YEATS2	2076.84269162592	0.507726342630507	0.0421994508608917	-12.031586484483	2.42456480477785e-33	1.60608726737641e-32	55689
YEATS4	285.851735342417	0.0595946007535308	0.122159564566448	-0.487842282059829	0.625661559689944	0.688278065188214	8089
YES1	1117.28879993859	0.0355883447870316	0.0788981950642418	-0.451066653147823	0.651941510838457	0.711979410158899	7525
YIF1B	60.8694056359543	3.71323376618571	0.197342198756634	-18.8162176644486	5.56158682814471e-79	7.27213748998366e-78	90522
YIPF1	526.486615439262	-0.727832016026333	0.059923270210625	12.1460663523214	6.01926590730945e-34	4.03170162352838e-33	54432
YIPF3	995.814700807345	3.43059004631753	0.0818771785177679	-41.8992215953444	0	0	25844
YIPF4	721.971502922537	0.464561553242866	0.106053489695081	-4.38044570318757	1.18436802952636e-05	2.77101945853241e-05	84272
YIPF5	1051.13527031373	0.347485305942073	0.0952114100362572	-3.64961831580636	0.000262630253217647	0.000534900598352127	81555
YIPF6	1020.81653878262	-0.0630767203425174	0.0745864325353688	0.845686248804117	0.397727796373262	0.468701635898491	286451
YIPF7	48.545321012212	-3.25115501093768	0.31698240679403	10.2565787288322	1.10554450744488e-24	6.00797714436164e-24	285525
YJEFN3	52.6702825022857	0.834575715253763	0.157037692115308	-5.31449299854049	1.06954694234958e-07	2.97884374367673e-07	374887
YKT6	1856.86903827777	0.287439022076595	0.065442272295495	-4.3922530803745	1.1218200401269e-05	2.63122881662583e-05	10652
YLPM1	925.984839751368	13.0631696788421	0.653656917536038	-19.9847493821127	7.47616682914969e-89	1.14596453221125e-87	56252
YME1L1	3071.49042308547	-0.0226252001477346	0.0740560147516912	0.305514686735393	0.759974185948099	0.807043208622992	10730
YOD1	235.01074159642	-0.817524803529255	0.120942919980542	6.75959207583862	1.38380795002638e-11	4.87428440959164e-11	55432
YPEL1	307.544298621714	0.112878908482861	0.0941774982963623	-1.19857620477079	0.230692775265924	0.29167210760823	29799
YPEL2	1215.91352211131	0.40214438801469	0.0755681497905042	-5.32161220209236	1.02851642811927e-07	2.86828663383335e-07	388403
YPEL3	833.418902747008	0.477978218247909	0.113870138058562	-4.19757301077557	2.69790692987989e-05	6.10970278683795e-05	83719
YPEL4	419.422691100199	0.131830122448347	0.0827392338188446	-1.59332056104104	0.111088296419463	0.151568343458803	219539
YPEL5	1352.5923390759	-0.278296229832194	0.0735075773066151	3.78595295926247	0.000153120641078837	0.000320010435010768	51646
YRDC	543.740408929652	0.597119716943567	0.0745453159642794	-8.01015743537387	1.14561693007383e-15	4.78916924590498e-15	79693
YTHDC1	1048.55550626884	0.0100082363415603	0.0648287941741551	-0.154379492462475	0.877310522452486	0.906737117748164	91746
YTHDC2	1276.05913007581	-0.107995682262462	0.06439906558659	1.67697592005046	0.0935471906974171	0.129814424743177	64848
YTHDF1	963.7914367245	0.190983444461729	0.0370031338806605	-5.16127755767048	2.45270210289663e-07	6.6644888907222e-07	54915
YTHDF3	2660.16794543216	0.0539829926868211	0.0669174172833648	-0.806710642435999	0.419833211204398	0.490675578803088	253943
YWHAB	3193.36298737486	0.300501232245063	0.0716709481862574	-4.19278996371201	2.75544540660245e-05	6.23343351573358e-05	7529
YWHAE	8957.47873184986	-0.66026757166394	0.0920365083038247	7.17397458717479	7.28511393791927e-13	2.72774547521145e-12	7531
YWHAG	5225.56665642058	0.304558728288974	0.100537034829215	-3.02931878592139	0.0024510589856904	0.00441026372715408	7532
YWHAH	1782.35061403014	-0.386239282583888	0.0737951027301652	5.23394193238253	1.65932600500836e-07	4.55648012003484e-07	7533
YWHAQ	3342.13343884897	-1.59820407351613	0.0761712656041015	20.9817187733595	9.63474779000116e-98	1.68266785735479e-96	10971
YWHAZ	6155.15896188689	-0.893334172062709	0.0755679312048131	11.8216041887066	3.0186454135419e-32	1.95736830890166e-31	7534
YY1	2333.39131134261	0.223108613463383	0.0507881539849656	-4.39292622309975	1.11835087268522e-05	2.62350110336469e-05	7528
ZACN	3.42623129719517	-5.06017974461779	0.692602892839511	7.30603322182532	2.75144172892552e-13	1.04663367765882e-12	353174
ZADH2	1304.6542711958	-0.694115233349236	0.071714805358532	9.67882754305847	3.70945460895059e-22	1.89209867553562e-21	284273
ZAK	3138.63839501559	0.250657857275056	0.0868376548935046	-2.88651112910012	0.00389538970426625	0.00681659199151072	51776
ZAN	1.82713888082557	-2.91739914620008	1.41871866916285	2.05636199030324	0.0397476371664605	0.0593648410878095	7455
ZAP70	41.7994200214945	1.24147013732573	0.229022856338959	-5.42072593614118	5.93575003880584e-08	1.68153491585387e-07	7535
ZAR1	198.734976250944	-0.35357530005013	0.292847178265083	1.20737137419189	0.227289154620256	0.287883003539823	326340
ZBBX	27.5151071035358	-3.2448482110495	1.03370886152163	3.13903491769729	NA	NA	79740
ZBED4	845.657175620187	-0.151888197070691	0.093049271484225	1.6323416040548	0.102607543471344	0.140995123017327	9889
ZBED5	3436.64215467692	-0.0584427307474097	0.08200972706088	0.712631694335779	0.476073693989592	0.546508904230972	58486
ZBED6	394.838505980663	-12.2994287571202	0.593934222952318	20.7084021795922	2.90947921905249e-95	4.91019517585773e-94	100381270
ZBP1	22.8863556717759	2.97279535965498	0.380878239183628	-7.80510686571867	5.94511466249561e-15	2.42333123285298e-14	81030
ZBTB1	1088.57645887216	-0.00940784586874427	0.0762066950967216	0.123451697476236	0.90174942145179	0.927342774611583	22890
ZBTB10	521.550276698577	0.0916980516125324	0.0714880933135642	-1.28270383727151	0.199595855030452	0.256413743878079	65986
ZBTB11	896.458606005285	-0.484772963194216	0.0684406563518963	7.08311388338672	1.40950747632129e-12	5.1947950787851e-12	27107
ZBTB12	341.385921954287	1.06382428514811	0.0800414956894084	-13.2909096211314	2.61381221037157e-40	1.94189200629235e-39	221527
ZBTB14	418.485898587764	0.160765713029788	0.0625706826688805	-2.56934567712084	0.0101890762848156	0.0167739369492853	7541
ZBTB16	528.339559426677	0.122134245115479	0.183019578915203	-0.667328849948162	0.504562102236354	0.57395418195991	7704
ZBTB17	914.467312967836	0.611541812723432	0.057773260460826	-10.5852051250958	3.49015460326349e-26	1.97447158650388e-25	7709
ZBTB18	565.623516436109	-0.388100186072614	0.091781038582325	4.22854428395359	2.35208224353997e-05	5.35477073370334e-05	10472
ZBTB2	516.43605537095	0.0962451061736856	0.0598884710925689	-1.60707235329018	0.108038497212593	0.147782669206382	57621
ZBTB20	355.793331965678	-0.271672137294282	0.12221607592837	2.22288381647522	0.0262236353133763	0.0404228400007422	26137
ZBTB21	342.155702357319	0.709853264370876	0.140668736023581	-5.04627598453633	4.50504535226276e-07	1.1966501848079e-06	49854
ZBTB24	373.31463235411	-0.168407042738824	0.0810105307549668	2.07882902592264	0.0376330680128007	0.0564702568315023	9841
ZBTB25	166.355861069679	0.163688419793856	0.100787473247651	-1.62409488520113	0.10435555942932	0.143213885839069	7597
ZBTB26	254.453030460866	-0.582799344963497	0.110979795911997	5.25140040287726	1.5094714641946e-07	4.15941403831671e-07	57684
ZBTB3	141.51516455328	0.195299599563361	0.103890259950643	-1.87986438436236	0.0601265629450257	0.0867514034738391	79842
ZBTB32	143.25172332633	-0.60025052986507	0.117683297595152	5.10055838110537	3.38652899205818e-07	9.09181154322065e-07	27033
ZBTB33	221.203998831324	0.101267269741972	0.089213166890379	-1.13511573763999	0.256326828436604	0.32023816211376	10009
ZBTB34	560.261019855107	-0.118070730373454	0.0710932729556135	1.66078625254981	0.0967563831493111	0.133798577654607	403341
ZBTB37	194.022899864369	-0.190487483499804	0.238108918289471	0.800001465162368	0.423709948276968	0.494553014999671	84614
ZBTB38	2443.5142820061	0.193844971612271	0.0665413039933789	-2.91315258311678	0.00357799724571976	0.00628972931773299	253461
ZBTB39	370.091601564435	-1.86444178222461	0.0973954477818748	19.1430074473314	1.10692525785368e-81	1.51179247069444e-80	9880
ZBTB4	1514.96589251833	-1.23156228901597	0.0910135908154649	13.5316305837556	1.0174155795702e-41	7.73061044466755e-41	57659
ZBTB40	1014.26188891042	-0.841454285698181	0.0833526041462142	10.0951169350646	5.80618332708627e-24	3.10592595835632e-23	9923
ZBTB41	796.205176614997	-0.0398979753491417	0.0747525111406543	0.533734248392936	0.593525410443798	0.657980064644897	360023
ZBTB43	332.955540192782	-1.64775305234721	0.0935704896222989	17.6097513115346	2.07354042793827e-69	2.30790728459717e-68	23099
ZBTB44	1489.598464559	0.340236354828087	0.0583452639870617	-5.83143054941933	5.49541841480144e-09	1.6731040029028e-08	29068
ZBTB45	127.730745810292	0.566824241993041	0.108927757964464	-5.20367124583577	1.95389534624082e-07	5.33903767425463e-07	84878
ZBTB46	359.016756937279	-0.228462124100816	0.0776516725724525	2.9421404141379	0.0032595209352681	0.00577307612527991	140685
ZBTB47	727.896678180436	-0.0478438658566403	0.12629095446267	0.378838421644698	0.704807853909388	0.758585333851225	92999
ZBTB48	355.031419424072	-0.0496498979169913	0.0757637153199125	0.655325543465556	0.512258178255912	0.581257638577886	3104
ZBTB49	181.340018318081	0.109707282670203	0.0912992168384025	-1.2016234801267	0.229509440095605	0.290279539971202	166793
ZBTB5	667.573889021262	-0.135624511576775	0.056642691032771	2.39438679737706	0.016648181677004	0.0265470527971484	9925
ZBTB6	211.252060401097	0.0518122269306621	0.0908712677466244	-0.570171718910423	0.568561235677849	0.634939123719852	10773
ZBTB7A	573.79368528922	1.04778423244066	0.0765157442472007	-13.6937076512719	1.10712655029698e-42	8.55051974155913e-42	51341
ZBTB7B	431.229132949763	-0.0201957720286503	0.140841265440139	0.143393855242192	0.885979135632866	0.914063002573681	51043
ZBTB7C	184.715923336723	1.58013470850811	0.128700675437234	-12.2775945280778	1.19498628506226e-34	8.11608345459853e-34	201501
ZBTB8A	248.137322295386	-0.546350891720995	0.0870136042319945	6.27891347040771	3.4094726762382e-10	1.12012760831535e-09	653121
ZBTB8B	24.214958301339	-0.209360704447188	0.301112527991038	0.695290580714129	0.486873216026099	0.55720469970199	728116
ZBTB8OS	190.376982543797	0.13421643429102	0.110635912317377	-1.21313623650518	0.225077737757651	0.285442687244818	339487
ZBTB9	210.336577264731	-1.29222953802127	0.0735367845278367	17.5725597239312	3.99722860509774e-69	4.42935346609099e-68	221504
ZC2HC1A	235.120801987531	0.206182675544523	0.131292840738567	-1.57040303480887	0.116321376883085	0.157977289034587	51101
ZC2HC1B	3.73629875494105	0.236846955230358	0.434391458033445	-0.545238518967659	0.585589482585593	0.65028499000366	153918
ZC2HC1C	103.187782783828	0.0722898543706827	0.142359360530542	-0.507798392050049	0.611594737566427	0.674778051859004	79696
ZC3H11A	1514.98300276681	-9.7388598552694	0.216095218456733	45.0674472337728	0	0	9877
ZC3H12A	125.0201347443	0.514528400334027	0.154828613848456	-3.32321259969193	0.00088987066306697	0.001698199346572	80149
ZC3H12B	255.54946582151	-0.453308132468888	0.0586658359855564	7.72695257560965	1.10151658763981e-14	4.44061794325466e-14	340554
ZC3H12C	880.887452548897	0.951024207343707	0.130205993126699	-7.30399718558496	2.79342222939458e-13	1.06206548832886e-12	85463
ZC3H12D	1.88622554557598	-2.62503763612385	0.729306248649043	3.59936260108348	0.000318998127168519	0.00064256863204729	340152
ZC3H13	955.780801512997	-1.07995105169983	0.100092528146497	10.7895271674944	3.8576917507605e-27	2.23969539985273e-26	23091
ZC3H14	2367.05035481511	9.55440904375807	0.213669791832651	-44.7157689526894	0	0	79882
ZC3H15	781.453930216759	-0.290051902110008	0.0727506776987034	3.98693058656108	6.69335975601736e-05	0.000145277209369563	55854
ZC3H18	989.403659119845	0.0935150622940615	0.0560106864955529	-1.66959321774223	0.0949998731993978	0.131635928243581	124245
ZC3H3	801.14533316777	-0.780335079813083	0.0910084207310054	8.57431733838706	9.96762435444599e-18	4.47412440053148e-17	23144
ZC3H4	930.152985065034	-2.17401556413773	0.100216703695423	21.6931457927909	2.38133431799211e-104	4.59667832344639e-103	23211
ZC3H6	1220.4775262532	-0.0638715787860056	0.0849810503444255	0.751597897732919	0.452292907957831	0.522761603148494	376940
ZC3H7A	1645.876129229	-0.0546899232373263	0.0413715580319139	1.32192080354186	0.186194524175509	0.240970655810401	29066
ZC3H7B	2218.73211629282	0.110518262794664	0.076126217079398	-1.45177662879789	0.146563724357522	0.194757752135389	23264
ZC3H8	279.255212425132	-0.482877696776551	0.0759196001251507	6.36038250966212	2.01251944006111e-10	6.71152247065844e-10	84524
ZC3HAV1	2456.15163508309	0.351133764508329	0.0713392666929355	-4.92202654703067	8.56525915816084e-07	2.23293692720639e-06	56829
ZC3HAV1L	226.599010984755	-0.359811997138923	0.0981442856304489	3.6661533050814	0.000246226349298227	0.000503399811610801	92092
ZC3HC1	368.941918230754	0.408735940161326	0.0676601707157074	-6.04101254604782	1.53150068720423e-09	4.82589602545894e-09	51530
ZC4H2	173.671581458006	-1.07027904267593	0.0908148926088581	11.785281157416	4.64866307600661e-32	3.00137169059302e-31	55906
ZCCHC10	219.334022639831	-0.18124579397395	0.0820258699593079	2.20961745439414	0.0271317229015545	0.0416960633844741	54819
ZCCHC11	1440.99843012224	-0.150868508412224	0.0630229155908972	2.39386748451249	0.0166717709680657	0.0265818492256181	23318
ZCCHC12	57.8297768176564	-0.759090905297933	0.200641369456442	3.78332199064624	0.000154749010948037	0.000323323729001755	170261
ZCCHC13	0.540011975416876	1.71772277354566	1.7381258313132	-0.988261461051915	0.32302461458736	0.391909079356958	389874
ZCCHC14	403.269219594869	0.451197624049599	0.0876816956124544	-5.14585878954547	2.66299692971562e-07	7.20984602667155e-07	23174
ZCCHC16	7.20673795852162	-1.8375796103437	0.46582666838209	3.94477116719398	7.98762192344508e-05	0.000172077178886595	340595
ZCCHC17	1617.05784647988	0.929885160932655	0.0673407792072173	-13.8086486654879	2.26031949873165e-43	1.76379991190596e-42	51538
ZCCHC2	542.145675499376	-1.23489877420716	0.100094164897556	12.3373702699957	5.6986889956397e-35	3.88798486512859e-34	54877
ZCCHC24	1178.2811781777	0.486908139521633	0.0607380028100686	-8.01653194037716	1.08772650708866e-15	4.55602882648807e-15	219654
ZCCHC4	236.996728414625	-0.118892999404972	0.0813515658304382	1.46147155486573	0.143886076267502	0.19155510658118	29063
ZCCHC6	386.365770157915	0.0953329607300096	0.0699709169199682	-1.36246550604804	0.173051022920357	0.225863052829911	79670
ZCCHC7	334.713783043748	-0.364223973006142	0.0820349214503203	4.43986495710505	9.00153439186081e-06	2.13259922247378e-05	84186
ZCCHC8	281.270700132963	-0.323576531317452	0.0641434819202292	5.04457384648782	4.54533264482055e-07	1.20692507469833e-06	55596
ZCCHC9	540.20535062798	-0.736657314444858	0.0809416578231313	9.10109002282305	8.94297179620528e-20	4.27993211010626e-19	84240
ZCRB1	1441.34618182643	-0.142043857853523	0.0995354329763045	1.42706826710984	0.153560218157917	0.203175099026889	85437
ZCWPW1	267.26196932326	-0.115480517584831	0.223641511841809	0.516364411212329	0.605599917182941	0.669190278867834	55063
ZCWPW2	6.5141352327041	-0.466451745259963	0.328612643394268	1.41945769475558	0.155765622232941	0.205749091840893	152098
ZDHHC1	993.119632829619	0.345116467900521	0.0869741672696804	-3.96803417307142	7.24679441700304e-05	0.000156724843164873	29800
ZDHHC11	1.92082854151327	-0.726170727030592	0.620937788471227	1.16947420581127	0.242212627752619	0.304673550860055	79844
ZDHHC12	144.873208344794	4.36318437839659	0.180706948414812	-24.1450836100719	8.40952992087934e-129	2.1542436357796e-127	84885
ZDHHC13	178.893065901214	3.06619274899699	0.131978035142275	-23.2325988615574	2.13317007968579e-119	4.99633621312075e-118	54503
ZDHHC14	187.797668633077	0.0878789255782115	0.0983885376969085	-0.89318255596935	0.371759418146258	0.442538503060899	79683
ZDHHC15	272.126885044086	0.174271702472261	0.086799817322342	-2.00774273320278	0.0446706370773278	0.0661134222176947	158866
ZDHHC16	465.492935496693	2.35453395959733	0.066482056007848	-35.4160821879424	9.65724835039576e-275	5.85548562277827e-273	84287
ZDHHC17	1175.64418750006	-0.0793361656146693	0.0717618220625082	1.10554837285992	0.268922046144537	0.333810533917401	23390
ZDHHC18	962.913803839663	-0.260088788682413	0.0689336095537845	3.77303307292334	0.000161274899460389	0.00033644432064177	84243
ZDHHC19	13.282308901442	-1.45410511599451	0.28129875020448	5.16925551548842	2.35028377607251e-07	6.39544284125991e-07	131540
ZDHHC2	359.889508928821	-1.55204058405168	0.31743934456531	4.88925084625847	1.01220445641941e-06	2.62603837321923e-06	51201
ZDHHC20	753.951417264549	-0.341855607741584	0.102961665952196	3.32022218735566	0.000899458312250465	0.00171530179344455	253832
ZDHHC21	159.350373162324	0.566240426670221	0.0989900646704367	-5.72017432815485	1.06414813415234e-08	3.17491974072397e-08	340481
ZDHHC22	43.6612423147385	-3.32943188160107	0.234061057244912	14.2246297645203	6.44445102074082e-46	5.22681823079178e-45	283576
ZDHHC23	248.15002792634	-0.2053375535915	0.105289991252412	1.95020961773322	0.0511511399345747	0.0748209816338716	254887
ZDHHC24	179.19107323416	-0.493293718126631	0.0786829365717615	6.26938621789656	3.62474049321091e-10	1.18929135492936e-09	254359
ZDHHC3	674.417835443959	0.116058513330657	0.0530809441968164	-2.18644402594515	0.0287831355962191	0.0440521129730633	51304
ZDHHC4	219.081665408166	-2.46264819438449	0.0794230677942516	31.0067120646117	4.37683385840088e-211	1.93004254336581e-209	55146
ZDHHC5	578.895282791086	-0.100026853825781	0.0742552332832963	1.3470680705313	0.177958310418836	0.231424294194243	25921
ZDHHC6	198.65004378239	10.8432389294334	0.650284526575422	-16.6746070163116	2.0052585821765e-62	2.02777897109536e-61	64429
ZDHHC7	1297.32173613703	0.489424296354205	0.0609287017028306	-8.03273798186755	9.53210977989863e-16	4.00151688331479e-15	55625
ZDHHC8	1427.85452485754	0.271928830874177	0.0796789491986085	-3.41280643895497	0.000642975928046265	0.00124753922968151	29801
ZDHHC9	972.677430196545	1.29892502701249	0.0740105629746255	-17.550535691207	5.89216484093365e-69	6.50517494222608e-68	51114
ZEB1	626.404184963494	-0.0651511903543828	0.0862349279916416	0.755508143529704	0.449944147955689	0.520366878388686	6935
ZEB2	2418.71408846103	-0.245436582502993	0.0873657210083513	2.8093007150886	0.00496492468341783	0.00857147789489713	9839
ZER1	1306.56107186806	0.536166894081107	0.0646203352868464	-8.29718526994775	1.06607056701439e-16	4.62240574284759e-16	10444
ZFAND1	482.026847789159	0.242901933204419	0.0931918571535512	-2.60647164487979	0.00914803979113816	0.0151663808532905	79752
ZFAND2A	268.197910652707	-0.740238056176264	0.136471906883477	5.42410575979054	5.8245390019474e-08	1.65158576225312e-07	90637
ZFAND2B	343.324059674944	2.44515582998999	0.127905672206341	-19.1168678277645	1.82758328189902e-81	2.48475314737031e-80	130617
ZFAND3	2211.39087815192	0.511417320547852	0.0659512007885305	-7.75448080449191	8.87056403838935e-15	3.58855720864301e-14	60685
ZFAND4	49.5927716745865	0.109686374147813	0.286575619428282	-0.382748450013428	0.701906286979489	0.756220164599167	93550
ZFAND5	3020.78451192252	1.49561532115333	0.0764858248210308	-19.5541503886886	3.80287309830614e-85	5.46168125876117e-84	7763
ZFAND6	710.995803866084	12.6843670498451	0.652188737587477	-19.4489207169784	2.97629703198649e-84	4.23011138657664e-83	54469
ZFAT	268.31443655511	-0.0194281972050893	0.131669652432782	0.14755258213359	0.882695879330555	0.911113257653319	57623
ZFC3H1	1698.88002311272	-0.146053451199903	0.0821069724853705	1.77881910365075	0.0752694241543913	0.106544886661921	196441
ZFHX2	10.9290481589519	0.688994286319453	0.269557884635913	-2.5560160751746	0.0105878227454017	0.0173884983205116	85446
ZFHX4	139.476356380239	0.372797623360345	0.164211142847108	-2.27023341349889	0.0231934246835614	0.0360847932712584	79776
ZFP1	55.8918639886896	-0.348648234624849	0.167363287943292	2.08318227318158	0.0372346122979692	0.0559058277708001	162239
ZFP112	186.52350500985	0.229296919877311	0.0829753541105837	-2.76343406226047	0.00571966474824639	0.00978348297342521	7771
ZFP28	128.871739938143	0.267507592241427	0.102003661015768	-2.622529324708	0.00872797563285613	0.0145051469486359	140612
ZFP3	44.054098773754	-0.114911983653864	0.141491804981331	0.812145860101411	0.416707941000999	0.487819175463762	124961
ZFP36	720.387072732871	1.43672743789718	0.195175189180461	-7.36121965056105	1.8223741193261e-13	6.99592535928175e-13	7538
ZFP36L1	5944.18259380746	1.00578290130163	0.0807942599069586	-12.4486925489493	1.42154779847472e-35	9.86424284525351e-35	677
ZFP36L2	2204.63323155155	0.810234934329772	0.176867153231796	-4.58103678113656	4.62676453467825e-06	1.12942627123307e-05	678
ZFP41	87.3529839889997	0.10276507529302	0.108178255116921	-0.949960555214626	0.342132295602396	0.412032943214259	286128
ZFP42	3.69798958171557	-4.78106110161993	0.777671535579996	6.14791834711316	7.85064271673922e-10	2.51491509441005e-09	132625
ZFP57	1145.4586771246	3.16484572468085	0.111042072646855	-28.5013207088268	1.12810183875818e-178	4.17814466734158e-177	346171
ZFP64	591.205047460428	2.09910936901023	0.0533065347428954	-39.3780871169832	0	0	55734
ZFP69	204.971478521415	0.26992380773289	0.0696358932661296	-3.87621663301301	0.000106093234485031	0.00022530841338491	339559
ZFP91	4400.30528975753	-0.377273181862545	0.0538649481267177	7.00405727626446	2.48654382150082e-12	9.06867801210474e-12	80829
ZFP92	952.00266692351	4.8935216505349	0.127069829246796	-38.510492062051	0	0	139735
ZFPM1	803.823728706002	0.506156381462831	0.202846090038908	-2.49527304847604	0.0125860238847288	0.0204468497358111	161882
ZFPM2	535.028194601819	0.182574425234094	0.0873767267254494	-2.08950863778372	0.0366619612175805	0.0551341044933252	23414
ZFR	3346.70892166262	0.197612044638394	0.0535857032779088	-3.68777551753923	0.000226223088518209	0.000464461575921396	51663
ZFY	365.794983294726	-1.54637465912659	0.0933708978279886	16.561634246844	1.31960555108784e-61	1.31584275011326e-60	7544
ZFYVE1	1173.09814237416	-0.49031230290756	0.0598089550557964	8.19797474224625	2.44470702032634e-16	1.04821954561298e-15	53349
ZFYVE16	2206.83452718322	-0.235257617702832	0.0961955057554206	2.44561963529751	0.0144603464954317	0.0232880186625047	9765
ZFYVE19	808.729314346654	1.53136490041831	0.0690143080861835	-22.1890929994687	4.37732589676462e-109	9.05389951989678e-108	84936
ZFYVE20	349.066928258725	-0.00593103048685879	0.0633013649484609	0.0936951437253802	0.925351328053847	0.945583025356022	64145
ZFYVE21	1117.30923133229	13.3365565128791	0.647841849195886	-20.5861299782233	3.65417443935061e-94	6.05152214146643e-93	79038
ZFYVE26	1385.2920943036	0.0551537937755932	0.103742189007642	-0.5316428571941	0.594973375932041	0.659198133809365	23503
ZFYVE27	1466.03831726849	-0.146988117913386	0.0659550772300134	2.22860959438765	0.0258398921247475	0.0398885594784754	118813
ZFYVE28	103.349897261937	-2.97830097616163	0.188488148535253	15.8009986267365	3.06226851008144e-56	2.84946358824843e-55	57732
ZFYVE9	1649.44653258395	-0.0376563260780252	0.0644748013468866	0.584047182641588	0.559188568381514	0.62614628808942	9372
ZG16B	80.2351735007041	-0.63264577189463	0.379472152314488	1.66717311938697	0.0954799861284147	0.132228085412873	124220
ZGLP1	28.0330597501819	0.635073559134735	0.232530432269425	-2.73114169589165	0.00631153290853869	0.0107329698233084	100125288
ZGPAT	896.364400845267	0.0131773454752905	0.077900923591416	-0.169155189281255	0.865674575559132	0.89754868597412	84619
ZHX1	1371.68608531682	0.612815759408531	0.0565415368965181	-10.838328652617	2.26572433408701e-27	1.3215553456814e-26	11244
ZHX1-C8ORF76	30.1402945811898	-2.59889447554931	0.304313701209587	8.54018226987225	1.34010281879439e-17	5.99022773074056e-17	100533106
ZHX2	467.617029470057	0.236394763262629	0.0800040763464216	-2.95478398174398	0.00312888045827857	0.00555477868372313	22882
ZHX3	517.027641297117	1.74285606853731	0.0742450757409424	-23.474365823513	7.45547755225577e-122	1.77667220211204e-120	23051
ZIC1	131.910413364463	7.66976586384144	0.501450179150796	-15.2951702536634	8.23452027959472e-53	7.33980328655992e-52	7545
ZIC4	0.0827637098902319	-0.248970835234048	3.0261892083033	0.0822720649954467	0.934430367999332	0.950871879133663	84107
ZIK1	58.246379985056	-1.30042933584168	0.195009000946486	6.66856057684507	2.58324425722861e-11	8.9709570198491e-11	284307
ZIM2	5.6687414706974	-1.00431398799248	0.578188789515583	1.73700010481682	0.0823871523686602	0.115759260901471	23619
ZKSCAN1	181.945968695435	2.5967352121347	0.13380094861013	-19.4074499404416	6.67590822365971e-84	9.45250771743607e-83	7586
ZKSCAN2	66.0351616401696	-0.109000275851136	0.176193433992282	0.6186398288594	0.53615365740199	0.604902652037344	342357
ZKSCAN3	48.078314490983	-1.01361338413142	0.188415386719884	5.37967414327129	7.46207818804173e-08	2.10086631180647e-07	80317
ZKSCAN4	115.040318716519	-0.743783827663658	0.101139235610725	7.35405822648701	1.92277910634412e-13	7.37572179135115e-13	387032
ZKSCAN5	236.180661516428	2.33505411632477	0.0922634904209584	-25.3085386827545	2.57267088980119e-141	7.34065506070977e-140	23660
ZKSCAN8	347.573267129611	-0.340425231009666	0.121182168993515	2.80920232602772	0.00496644237612421	0.00857311376532886	7745
ZMAT1	5.84540305037532	1.2049404750352	0.60220329927539	-2.00088653862419	0.0454046185728811	0.0670808851916302	84460
ZMAT3	241.403796077941	-0.109972211613408	0.11612942174017	0.946979757287198	0.343649094031863	0.413528443258412	64393
ZMAT4	95.9414935711942	2.32536868098283	0.131117271955774	-17.7350294610094	2.24978344471497e-70	2.54360854572775e-69	79698
ZMAT5	85.7357843437585	9.63310976606942	0.657316155835533	-14.6552152728157	1.24760593717127e-48	1.05276377537847e-47	55954
ZMIZ1	1089.74306307964	-0.110004688613728	0.147261114484479	0.747004319496183	0.455060953466831	0.525597323702338	57178
ZMIZ2	1726.40733290938	-0.0778404426847106	0.059307277549057	1.31249394512037	0.189353527674275	0.244572152176436	83637
ZMPSTE24	1468.18179909253	-0.112392633089296	0.104595263079445	1.07454802235096	0.282577133563035	0.348802524822472	10269
ZMYM1	484.669362908973	-0.0430443365370994	0.0728525674638535	0.590841723710785	0.554626475877905	0.621917846217454	79830
ZMYM2	1368.98140885726	-0.290749957729207	0.0554830242259872	5.24034083911789	1.60280278136708e-07	4.40770764875948e-07	7750
ZMYM3	7105.45796405222	-0.445136820979223	0.136576276388531	3.25925433574498	0.00111705476816901	0.0021075473712619	9203
ZMYM4	1777.35316635618	-0.089396613460884	0.0521669782040777	1.7136628675551	0.0865906602468316	0.121133478289293	9202
ZMYM5	593.089634931905	1.32784812522373	0.0753078918474551	-17.632257292681	1.39293130618894e-69	1.55612987007155e-68	9205
ZMYM6	499.872218323687	0.346130371273155	0.0612391380914756	-5.65211043232067	1.58489706244304e-08	4.67112840610663e-08	9204
ZMYM6NB	108.27839370251	-0.920279722506559	0.161111982072092	5.71205015710606	1.11623175961145e-08	3.32569387146372e-08	100506144
ZMYND10	77.1000045936184	-3.42875521538008	0.496019472190719	6.91254155857359	NA	NA	51364
ZMYND11	3159.99922103083	0.122758641018679	0.0542608513225144	-2.2623795614453	0.0236739625963139	0.0367563629902708	10771
ZMYND12	180.941110991095	2.85322312556916	0.131700621068841	-21.6644621901803	4.44066754485221e-104	8.52800994533112e-103	84217
ZMYND15	14.125252368997	0.552998820894322	0.241332305175787	-2.2914413405678	0.0219379008830329	0.0342732691509782	84225
ZMYND19	337.886614774657	-0.181772196185233	0.111070399060795	1.63654941120487	0.10172465335817	0.139922577071607	116225
ZMYND8	1401.23010475765	0.71994968054842	0.0653819824284956	-11.0114385310324	3.36586031236027e-28	1.99812244441222e-27	23613
ZNF10	770.550802995731	-0.36240664092313	0.15598595759344	2.32332862851476	0.0201615050039666	0.0316989283505485	7556
ZNF106	3717.90031841056	1.03578992325221	0.0700528755398514	-14.7858302071123	1.8081396088677e-49	1.53783910059636e-48	64397
ZNF12	134.822990483694	-0.0911601683943906	0.0989375269934281	0.921391216908483	0.356846212682433	0.42727095831509	7559
ZNF121	139.157823308611	-0.468355751432438	0.0945109791145719	4.95556977422347	7.21186357299465e-07	1.89059959112832e-06	7675
ZNF124	37.8583906226663	-8.19153074393813	0.600053510334829	13.6513337608295	1.98217110007926e-42	1.5277245941513e-41	7678
ZNF131	702.780982966414	-0.127513505207471	0.0712648625961885	1.789289988953	0.0735681254817322	0.104372478806379	7690
ZNF132	78.1322940853687	-1.0243607550211	0.1591669276545	6.43576382428299	1.22853935316162e-10	4.14297964868611e-10	7691
ZNF133	174.131586471963	-0.750678582097359	0.0750524683835247	10.002050542313	1.49273576296827e-23	7.92034850661747e-23	7692
ZNF134	73.7409076850638	-0.526181191184558	0.125019436892387	4.20879508229971	2.56736088330799e-05	5.82723103430978e-05	7693
ZNF135	24.0960114186572	-0.263652872694803	0.169927992139282	1.55155645268085	0.120768389757955	0.163441119322326	7694
ZNF136	174.738495175105	0.0603296741720692	0.0711913928805888	-0.847429327211813	0.396755863641451	0.467666216318609	7695
ZNF14	130.710437221589	0.687038019525817	0.114877265605915	-5.98062650518418	2.2228101801837e-09	6.92733609936213e-09	7561
ZNF142	655.048790961854	0.150160117443454	0.0989618520596229	-1.51735354905227	0.129177445027949	0.173742508129272	7701
ZNF143	579.492050385753	-0.101697949779133	0.0562741043208148	1.80718913266678	0.0707327947813047	0.10075871875014	7702
ZNF146	1546.86733441578	-3.06248891249122	0.0640131325520147	47.8415723524038	0	0	7705
ZNF148	376.381926399424	-12.2302036134102	0.592367208488513	20.6463211301261	1.05342821102934e-94	1.75809101101534e-93	7707
ZNF157	14.4284606966743	0.123974042633458	0.24743423692652	-0.501038353355581	0.616344130918096	0.679270499605351	7712
ZNF16	167.953493338453	0.268020610286474	0.103471679229107	-2.5902798938154	0.00958979254869341	0.0158411194721194	7564
ZNF174	213.754951457903	-0.969944109412314	0.0768819893007459	12.6160121276012	1.72329318298589e-36	1.20976468686082e-35	7727
ZNF175	58.8343568235936	-0.790524637295363	0.247367802021676	3.19574589269339	0.001394698843516	0.00259684082589773	7728
ZNF177	190.0996895378	-1.6661238725891	0.108435775028447	15.3650755219115	2.80711357965805e-53	2.51853024447006e-52	7730
ZNF18	229.754337413402	0.191727375360228	0.0629370704706498	-3.04633459940971	0.00231649890439935	0.00418215800521708	7566
ZNF180	165.85868087137	0.662313749887501	0.101933874689061	-6.49748429467457	8.1674215667208e-11	2.78047358158888e-10	7733
ZNF181	251.637194705419	-0.158893908515424	0.0675934399563649	2.35072972492594	0.0187366378849476	0.0296353028164466	339318
ZNF182	75.8760147611045	0.0878037972071862	0.172432234415001	-0.509207559161267	0.610606745116954	0.673786866245221	7569
ZNF184	362.628292211298	1.46583689459293	0.101375456653165	-14.4594849975175	2.18426016346045e-47	1.8086299602398e-46	7738
ZNF185	1148.12888690557	-0.420280615118613	0.0902685596657891	4.65589144963277	3.22581870294567e-06	7.98726096430002e-06	7739
ZNF189	171.015983200692	-1.80959475393907	0.0853729920320185	21.1963375169093	1.03223759818365e-99	1.85889302561527e-98	7743
ZNF195	36.6690573159099	-0.604219519272962	0.144222226998724	4.18950346175357	2.79565517449203e-05	6.31774374193516e-05	7748
ZNF197	351.76193479043	-1.28468253884805	0.0754817646230001	17.0197735209888	5.85968383453076e-65	6.14449552439603e-64	10168
ZNF2	105.528226136838	0.381500185760297	0.107388843342546	-3.552512289786	0.000381571193976511	0.000761673442695447	7549
ZNF200	298.177077228035	-0.625787511012535	0.0735741661958673	8.50553316970769	1.80762929205932e-17	8.05372493768768e-17	7752
ZNF202	174.652295454092	4.23621903594737	0.155668992639135	-27.2129919011398	4.55886811438893e-163	1.53359507463236e-161	7753
ZNF205	424.96340545431	-0.0430647973234247	0.108762763917104	0.39595166371689	0.692140686906066	0.747251544299721	7755
ZNF207	4127.26632589414	0.249198749997951	0.0428242253643343	-5.81910700959213	5.91628502340422e-09	1.79796236655071e-08	7756
ZNF211	178.649212556386	-0.975552747103992	0.0823924184394233	11.840321786661	2.41524501106214e-32	1.57152917487414e-31	10520
ZNF212	585.021482115874	-0.0808070512207902	0.05842359088891	1.38312366616495	0.16662695022766	0.218407378885401	7988
ZNF213	228.485426437039	1.83510717719867	0.122020470658657	-15.0393386232072	4.05581861775092e-51	3.52528003208789e-50	7760
ZNF214	131.205636353981	-1.03675764582224	0.316747434082815	3.27313668325148	0.00106361030330532	0.00201075033075209	7761
ZNF215	38.1934030515253	-0.691911826156786	0.258896089634537	2.67254645341883	0.00752779510893303	0.0126404751594669	7762
ZNF217	384.958707328764	1.87904250373755	0.0924458289758689	-20.325876511184	7.59210160812699e-92	1.22491879701079e-90	7764
ZNF219	1593.86711852492	-0.100014178293855	0.0504072510519808	1.98412284357102	0.0472421471260515	0.0695632751992202	51222
ZNF22	1539.0008171369	0.133904849027545	0.0747824356859661	-1.79059223999939	0.0733587532195004	0.104114730737294	7570
ZNF226	272.721525820276	0.911943641960018	0.0672835340173773	-13.5537417182113	7.52921843534932e-42	5.74704860976384e-41	7769
ZNF227	152.687181940444	-0.64938725429346	0.087983660241265	7.38077107172784	1.57375407598077e-13	6.05386033269964e-13	7770
ZNF23	243.286879802	0.260877960889406	0.119670861351863	-2.17996225599444	0.029260259472466	0.0447186219826681	7571
ZNF232	77.878731628199	0.500467797352212	0.110363891817663	-4.5347059541816	5.76837909905416e-06	1.39205771966743e-05	7775
ZNF235	67.4979949205314	-0.351896514873143	0.127262358341094	2.76512646363173	0.00569007314985315	0.00973618911633384	9310
ZNF239	179.999348789184	0.0954251199334983	0.0795419751026771	-1.19968255515806	0.230262650649431	0.291207693676661	8187
ZNF248	163.471287698281	0.0633043795184842	0.0945008558401216	-0.669881547163803	0.502933303823021	0.572577838399967	57209
ZNF25	216.598780090938	-1.02977125106196	0.107296125344182	9.59746913281987	8.19314603403208e-22	4.13562728814167e-21	219749
ZNF250	235.273090481431	0.109154977977878	0.0702598463287005	-1.55358976259658	0.120282302812689	0.162854884540678	58500
ZNF251	63.1065103112954	-0.281361908265027	0.104077585166	2.70338620766677	0.00686369448502774	0.0116029195231335	90987
ZNF256	66.3600770546509	-1.46959610456597	0.158355816721029	9.28034179606368	1.68935757911456e-20	8.24768503803429e-20	10172
ZNF259	1110.9805596137	-0.496329703869014	0.0456129535950625	10.8813322696722	1.41479847330601e-27	8.31353053657775e-27	8882
ZNF26	413.400659687848	-1.03581147552071	0.101492242527565	10.2058191811003	1.86738623028717e-24	1.01115904734707e-23	7574
ZNF260	225.391216749961	1.69412892124382	0.117534349077647	-14.4139048247472	4.2309725050225e-47	3.49566667901227e-46	339324
ZNF263	470.673619077238	0.710908636494146	0.0925960638426172	-7.67752544754447	1.62191035068738e-14	6.47945428886454e-14	10127
ZNF264	111.036935162069	0.351095785675435	0.0860101537510397	-4.08202718357763	4.46445733735005e-05	9.86220728393312e-05	9422
ZNF267	74.428912897576	1.33061902125968	0.117855023182199	-11.2903038439235	1.46529252773975e-29	8.94947349294177e-29	10308
ZNF273	208.190143219233	-0.599274711016008	0.10662868427556	5.62020168482344	1.90734665793588e-08	5.5897040918694e-08	10793
ZNF274	485.269095343155	-1.18227574502242	0.0808210852791603	14.6283082061912	1.85338604259873e-48	1.55694781690263e-47	10782
ZNF275	213.57104082188	0.412494703495977	0.226701679721729	-1.81954850975213	0.0688277890369896	0.0982498066972862	10838
ZNF276	6346.98374144262	-3.78131660954578	0.0748015936132807	50.5512840955627	0	0	92822
ZNF277	470.868713829878	0.690839807751145	0.0792564645891937	-8.71651052481261	2.8690730938559e-18	1.30734097310034e-17	11179
ZNF280A	8.4794733995425	1.14972463260843	0.336352797674585	-3.41821040454305	0.000630343576999471	0.00122460934978566	129025
ZNF280B	91.0916944475194	-0.633891457808485	0.134873643472409	4.69989125739129	2.60300060472369e-06	6.50983236949507e-06	140883
ZNF280C	142.014419716325	0.379829649811155	0.0826077362064587	-4.59799126878214	4.26583867514629e-06	1.04454349712058e-05	55609
ZNF280D	1161.95948347282	-0.062048672606115	0.0622551062062948	0.996684069584657	0.318917884591724	0.387427846626061	54816
ZNF281	415.900402795589	-0.136177116265507	0.0779817520841233	1.7462690004529	0.0807642198528649	0.113595694876768	23528
ZNF282	224.793122515402	0.322711037079432	0.0740695883623714	-4.35686283958579	1.3193988983202e-05	3.07450817201934e-05	8427
ZNF285	47.3168399687309	3.57660009626113	0.282233229734609	-12.6724982016621	8.39960546274434e-37	5.91869106575851e-36	26974
ZNF287	312.917538564432	0.22751781423427	0.0623902216997644	-3.64669026709243	0.000265639800580246	0.000540444551660825	57336
ZNF292	1566.51191439327	-0.26135182021716	0.0634584113684766	4.11847404593221	3.8138951444187e-05	8.48742656306408e-05	23036
ZNF296	35.8756242489672	1.24563497356947	0.276215288333936	-4.50965252894886	6.49338937257072e-06	1.55851709489778e-05	162979
ZNF3	460.058281581955	-2.83443730872843	0.0662390105548624	42.7910574899184	0	0	7551
ZNF300	32.9979856298695	0.405281382049297	0.155940733651033	-2.59894494889476	0.00935107684257143	0.0154773959803794	91975
ZNF317	237.742808670237	0.412431501420176	0.0759330296557945	-5.43151647299909	5.58771566634467e-08	1.58802646900066e-07	57693
ZNF318	605.518168226672	1.86296173973344	0.107336914567779	-17.3562072958325	1.77039253375093e-67	1.91520809568437e-66	24149
ZNF319	794.810706520326	-0.43941891701186	0.0710313685252637	6.1862656757848	6.16061470797854e-10	1.98706914122422e-09	57567
ZNF32	583.346356424409	-0.0126144849276874	0.0710038377421658	0.177659198837871	0.858990630024693	0.892559759226182	7580
ZNF322	91.1581486002519	-0.443460159610107	0.118541202103511	3.74097910043864	0.000183304764937257	0.000380134291871678	79692
ZNF324	106.379613276023	1.51965104209153	0.122491677954078	-12.4061574424774	2.41990395811681e-35	1.67224705046886e-34	25799
ZNF326	454.226375680115	-12.5008244158706	0.592898912294039	21.0842424512174	1.10976130802378e-98	1.96554544037145e-97	284695
ZNF330	649.576587584959	0.323364870926622	0.0885523816824658	-3.65167898121764	0.000260531429033118	0.000530769692232894	27309
ZNF335	549.184001263563	6.40913462870163	0.155434041297997	-41.2337900705683	0	0	63925
ZNF33B	100.895207453459	-0.41187669003485	0.151393729303842	2.7205663796565	0.00651701859952127	0.0110567989034189	7582
ZNF34	156.624341848785	0.00529152052673312	0.149879268491889	-0.035305219861141	0.971836361079971	0.980311488667037	80778
ZNF341	127.885168274437	-0.524270167364559	0.114475669412465	4.57975192506253	4.65527756172301e-06	1.13620205641339e-05	84905
ZNF346	268.872447965287	-1.24100394481833	0.0755217924739538	16.4323952618885	1.12140548466139e-60	1.10646812813999e-59	23567
ZNF347	156.765322464898	-1.0849197804719	0.100071589370861	10.8414364885446	2.19004897406155e-27	1.27890355040635e-26	84671
ZNF354B	379.229677296125	0.534624668984859	0.0840946759300746	-6.35741398693781	2.05178489097484e-10	6.83791875123862e-10	117608
ZNF354C	200.05667023029	0.20343633204889	0.121637002589908	-1.67248721784739	0.0944282863085702	0.130916295521111	30832
ZNF358	268.917252491115	2.61086690581157	0.0985453113332792	-26.4940753698738	1.13423383358313e-154	3.56064178613561e-153	140467
ZNF362	1044.32963906486	-1.4121937106382	0.0799137287890795	17.6714781306911	6.9550398676239e-70	7.79887654656679e-69	149076
ZNF365	73.077755402464	-0.00517105586047571	0.164291295322191	0.0314749229430249	0.974890790826351	0.98273331243922	22891
ZNF366	36.0514748184428	-0.422540217260036	0.170801996330203	2.47385994507441	0.0133662084066811	0.0216208773463063	167465
ZNF367	160.983602710251	0.347599333523261	0.154043189832199	-2.25650568455447	0.0240389797024869	0.0372922869891979	195828
ZNF382	94.0753066468022	-1.0422523847455	0.0986472556171501	10.5654473429091	4.30909243164286e-26	2.43410303886603e-25	84911
ZNF384	956.011379048531	1.23509985493485	0.0691328866625551	-17.8655906697996	2.1860578197055e-71	2.50737997215191e-70	171017
ZNF385A	225.672587432398	0.574255266626508	0.146270271927914	-3.92598755070009	8.63746229687404e-05	0.000185333219974451	25946
ZNF385B	29.2219927294258	1.36569158408746	0.307490104294317	-4.44141637410314	8.93686777968546e-06	2.11794611194847e-05	151126
ZNF385C	17.1229755309695	0.921266880236177	0.308972000832036	-2.9817163942211	0.0028663739537532	0.00511896260600794	201181
ZNF385D	57.9403025128424	0.668432432844385	0.244671295933019	-2.73196097766767	0.00629585973515972	0.0107093713617191	79750
ZNF394	372.872185315608	-0.0952545914057663	0.0748665507791164	1.27232509598047	0.20325763546025	0.260716972141583	84124
ZNF395	2169.33321329764	0.293556991483529	0.117306285108041	-2.50248306144176	0.0123325526691662	0.020082802088613	55893
ZNF396	45.5540273213642	-1.73801457147883	0.204086019139274	8.51608835729586	1.65032936600849e-17	7.36598476600464e-17	252884
ZNF397	245.965199788008	-1.30723512768583	0.0991785291944594	13.180626273684	1.13445144188288e-39	8.36213055470241e-39	84307
ZNF398	217.893574378542	-0.164396714656327	0.128308742642204	1.28125887036986	0.200102754298964	0.256977121564055	57541
ZNF407	522.175094604453	0.128209264792517	0.0642789892163441	-1.994574998076	0.0460892526968566	0.0680121779001602	55628
ZNF408	716.851528052207	0.555165761637225	0.132721523537617	-4.18293692567412	2.87767249953404e-05	6.49235729564792e-05	79797
ZNF41	114.256784015385	0.834267237722651	0.116912589443315	-7.13582037396531	9.62115862125565e-13	3.57571335115722e-12	7592
ZNF410	1174.58854575356	0.289018241407606	0.121124271084748	-2.38612987157121	0.0170267369910903	0.027087499379499	57862
ZNF414	489.83977424958	0.910880960808921	0.0903715560078911	-10.0792882301306	6.8218490181925e-24	3.64276078432388e-23	84330
ZNF416	197.242080990923	0.16018807368597	0.0724010859039604	-2.21250926952199	0.0269314964341519	0.0414248068617371	55659
ZNF423	574.041782530933	0.64632682604088	0.127506552372228	-5.06896950796746	3.99975293208538e-07	1.06760915715448e-06	23090
ZNF426	274.78345106325	1.22032428555271	0.115389739941011	-10.5756741125906	3.86388723391394e-26	2.18343751733799e-25	79088
ZNF428	161.820038076994	-1.91355640359574	0.129035544748952	14.8296843890473	9.4174686670331e-50	8.03235827261354e-49	126299
ZNF432	19.9061590677545	-0.317090784456389	0.191166782626559	1.65871277478065	0.0971736839456312	0.134338575479494	9668
ZNF436	343.611450735714	-2.00886627861496	0.0759959036395113	26.4338758065708	5.59204741985812e-154	1.74094445243078e-152	80818
ZNF438	205.76914177394	-0.119343141014462	0.0837215708249162	1.42547661061019	0.154019476458514	0.203746887261957	220929
ZNF444	240.803473842573	-0.0069455442873608	0.0943219722530373	0.0736365464107134	0.941299590234842	0.956215472623638	55311
ZNF445	2090.52093694006	-0.370177087778623	0.0994282655603434	3.72305687615522	0.000196825160533381	0.000407049915959352	353274
ZNF446	308.172859576016	0.0731615100102619	0.0718181243026244	-1.01870538559287	0.308342855023452	0.376130563764786	55663
ZNF449	266.526769414718	0.194136378428706	0.0638558871161761	-3.04022678559776	0.00236400067497041	0.00426382129657312	203523
ZNF45	101.073114808561	0.645052991178696	0.103315388902383	-6.24353252726147	4.27797295012036e-10	1.39812821671288e-09	7596
ZNF451	429.036768767264	-1.91799369237206	0.0943881929196981	20.320271350081	8.51046881935331e-92	1.37161757381153e-90	26036
ZNF454	22.7148227055822	-0.599281562853026	0.199039315725365	3.0108702929823	0.00260500103926151	0.00467439148298035	285676
ZNF462	1879.4630935435	-0.808321307077785	0.0786940335839454	10.2716974879109	9.45265631984358e-25	5.1425323111971e-24	58499
ZNF467	221.517748541876	0.893833925265785	0.115774743902166	-7.72045694198302	1.15913404883244e-14	4.66663954278271e-14	168544
ZNF470	118.780202625244	-0.136257859230567	0.103121399336225	1.32133446702271	0.186389866346602	0.241096294215385	388566
ZNF474	11.9928694995974	-3.98256184021747	0.864322095112731	4.60772883481365	NA	NA	133923
ZNF48	177.739884663497	0.578606661525693	0.0960960889740535	-6.02112601775001	1.73207834412089e-09	5.44652071529607e-09	197407
ZNF483	171.994341490928	-0.665442972563623	0.112819215711153	5.89831234306162	3.6723830963368e-09	1.13020107694671e-08	158399
ZNF484	222.155031771728	0.138756438134585	0.108879424927427	-1.27440458311634	0.202520068907597	0.259793062290013	83744
ZNF496	908.770896574636	1.84138683114113	0.104688957133135	-17.5891219242867	2.98466586895869e-69	3.31220816764073e-68	84838
ZNF502	78.9277918213386	-0.443205977178021	0.107295933759317	4.13068754471354	3.61679891955918e-05	8.06432463721995e-05	91392
ZNF503	831.74607895681	0.742776461486138	0.085027817518923	-8.73568772150165	2.42178161225774e-18	1.10755261872019e-17	84858
ZNF507	931.981843286911	-0.271749567926807	0.0467380479205336	5.81431146608539	6.08839605792604e-09	1.8483991827788e-08	22847
ZNF511	327.946432950078	0.0564453572675948	0.0729846889544994	-0.77338628246788	0.439293805793598	0.509960804894578	118472
ZNF512	2208.19694483748	0.0600870897794669	0.0389094587310968	-1.54427976484404	0.122520572484204	0.165514495413258	84450
ZNF512B	4191.99238516852	0.0184070247020185	0.0483263259740491	-0.380890215240094	0.703284713317297	0.757379662977311	57473
ZNF513	70.6469493833273	-0.940549046117544	0.131680253474768	7.14267341760369	9.15329240322399e-13	3.40772611704083e-12	130557
ZNF516	884.617228641395	-0.651179571375279	0.0938587388052407	6.93786832919728	3.9806045189683e-12	1.43885457095496e-11	9658
ZNF518A	740.653600706138	0.944922529155608	0.0664784667200791	-14.2139639461661	7.50539986168241e-46	6.07747429833702e-45	9849
ZNF518B	686.083003984363	0.235736649959841	0.0662411773136165	-3.55876298580495	0.000372605583548649	0.000744369623996417	85460
ZNF519	97.1340774268232	0.226875626259627	0.110025191736894	-2.06203345504874	0.0392045509662361	0.0586146475945908	162655
ZNF521	455.735095202245	0.157875808032666	0.102530792433763	-1.53978921146696	0.123611742538098	0.166817324131807	25925
ZNF524	39.6870656784955	-0.978223510415642	0.157865431717871	6.19656564309706	5.77084682589824e-10	1.86535304645382e-09	147807
ZNF526	191.356395499075	-1.14351276458443	0.107795701793318	10.6081480574888	2.73108520880858e-26	1.54971050131527e-25	116115
ZNF527	57.6065778534532	-0.148042039134919	0.132147991914464	1.12027460266474	0.262596761368973	0.327038885266295	84503
ZNF532	3120.81781289993	-0.245352794533104	0.0829846539740518	2.956604417605	0.00311046893285818	0.00552459917948252	55205
ZNF536	118.427920862434	-0.987671411619146	0.158560596181413	6.22898396830652	4.69469822851372e-10	1.52933659580071e-09	9745
ZNF541	26.9111940456618	-1.15593604939271	0.264123834153719	4.37649276558644	1.20604192415113e-05	2.81953551204299e-05	84215
ZNF543	111.537056722124	-0.101453288568803	0.105047567121977	0.96578427609846	0.334152138164007	0.403715707984266	125919
ZNF548	261.516877942216	1.74594946872009	0.107234651155854	-16.2815792274321	1.33381909730901e-59	1.29564843451134e-58	147694
ZNF549	237.552467591327	0.481137690314323	0.123014500842837	-3.91122743268311	9.18282489871991e-05	0.000196418403985848	256051
ZNF550	338.354045157707	-0.551499613007881	0.0704351126980622	7.8298960828248	4.88273376246392e-15	1.99732501594586e-14	162972
ZNF551	165.469396932771	1.09586502104888	0.244692846715044	-4.47853313147752	7.51577068825256e-06	1.79302941201418e-05	90233
ZNF555	70.9788783812054	-1.6389603237953	0.132737078045905	12.3474190325969	5.02993238570738e-35	3.439522204815e-34	148254
ZNF559	3.12142048365468	2.36781146575192	0.685907938881813	-3.45208348165789	0.000556275588880345	0.00108873044774095	84527
ZNF559-ZNF177	52.8910779370496	-0.681455826295932	0.174920932678699	3.89579346428284	9.78777702635076e-05	0.000208557181727698	100529215
ZNF560	329.822829979662	-2.00229856086082	0.105319418232896	19.0116750971134	1.36522604653296e-80	1.8313027708935e-79	147741
ZNF562	58.2638814270981	-0.74153333507947	0.110233391227739	6.7269393313636	1.73268939812933e-11	6.0704684249e-11	54811
ZNF564	115.563417605579	1.77384025007913	0.131480256031375	-13.4913051101441	1.75957923578862e-41	1.33562811552516e-40	163050
ZNF566	53.5984776585375	-0.290323557957612	0.120288301903538	2.41356435632808	0.0157973377918877	0.025281456830206	84924
ZNF567	149.530401432298	0.456632379834305	0.0912078727730689	-5.00650180681701	5.54281416903323e-07	1.46274651912518e-06	163081
ZNF568	40.0708266152513	-1.02130324009899	0.171189787748388	5.96591218163133	2.43271105738195e-09	7.56737198383376e-09	374900
ZNF569	265.443152491612	-0.0610891170429814	0.0747060294194931	0.817726728587738	0.413513244675437	0.484569721024356	148266
ZNF570	48.8878255194328	0.528722661960205	0.127258435500118	-4.15471603027617	3.25691776373357e-05	7.29978721318553e-05	148268
ZNF572	88.7264165329793	-0.329151827541416	0.117457240515223	2.80231194005241	0.00507377880312678	0.00874434519915385	137209
ZNF575	1149.41870941924	0.517342731297568	0.0465316461814073	-11.118083578661	1.02448974477677e-28	6.15963706205852e-28	284346
ZNF576	102.355511512763	4.13825206527034	0.166284413397428	-24.886590274578	1.03941315752629e-136	2.86782672471979e-135	79177
ZNF579	228.366378110152	2.16531831357838	0.141412805060294	-15.3120384865794	6.3540812547436e-53	5.67040473754181e-52	163033
ZNF580	214.427312357536	2.27331426869867	0.141129365573152	-16.108017346116	2.24094560087523e-58	2.1408576239111e-57	51157
ZNF581	107.318666670444	1.49658989380122	0.106467739881181	-14.0567452213359	7.0033871707355e-45	5.57490380552407e-44	51545
ZNF582	42.7258739801753	0.207265432927853	0.126619505827897	-1.63691550976017	0.101648124748231	0.139855691448363	147948
ZNF583	31.5759812084823	0.450110352781601	0.172571594020547	-2.60825285491661	0.00910057023077915	0.0150926739340715	147949
ZNF584	328.268290165742	0.907109513327658	0.0587620767231088	-15.436988682378	9.23106240939586e-54	8.35686245936698e-53	201514
ZNF592	1432.85183587412	-0.0844744309941135	0.102905431424401	0.820893803415737	0.411706760975306	0.482678509651152	9640
ZNF593	318.97195227256	0.265160355216369	0.0690173619765774	-3.84193697965966	0.000122067181482596	0.000257762141265806	51042
ZNF597	54.543847561474	1.92964437614968	0.144978957378876	-13.3098237912341	2.02959839133895e-40	1.51309226626494e-39	146434
ZNF598	1044.93825268507	-0.280611599365722	0.0825841091115456	3.39788855730952	0.000679080770344256	0.00131403134006776	90850
ZNF599	94.2977364245766	0.204259025141147	0.15872035267209	-1.28691136141272	0.198125184811093	0.254589677320493	148103
ZNF605	52.3855489282216	-0.103867650691476	0.139155684000383	0.746413281193673	0.455417798800765	0.525847918341942	100289635
ZNF606	264.361471461701	-0.0351956948418154	0.0728841975133659	0.482898845601764	0.629167561509653	0.691527857789683	80095
ZNF608	705.218292519021	-0.0187265123916898	0.109639128981411	0.170801360478382	0.864379959287936	0.896639172724386	57507
ZNF609	2186.08603107887	-0.829628783392815	0.0888508872759029	9.33731568506033	9.88073152927789e-21	4.8538569096946e-20	23060
ZNF613	73.9829659586403	1.09673318375417	0.128402770061132	-8.54135143059627	1.32661082722435e-17	5.93168213171948e-17	79898
ZNF618	599.320087522774	-1.15182273003224	0.0897196262568262	12.8380241658063	1.00404357362305e-37	7.17235307200463e-37	114991
ZNF622	440.04460418698	-0.0607813579249436	0.0584547609986594	1.03980166690507	0.298432054532943	0.365492979639344	90441
ZNF624	25.3073493335809	0.729071990274659	0.181850992891252	-4.00917244763491	6.09319084591097e-05	0.000132729698319518	57547
ZNF627	67.4211108300971	-0.732032682378895	0.126759563942587	5.77497002680169	7.69667849034466e-09	2.31980265502731e-08	199692
ZNF628	219.019486957095	-1.01052742680506	0.0893783959026789	11.3061709890765	1.22311504985487e-29	7.49775010381884e-29	89887
ZNF629	807.412383281521	0.0895410820396944	0.0642814921880337	-1.39295276123604	0.163634075992823	0.214821512196968	23361
ZNF638	2899.98467315049	-0.20427781289525	0.0600419953900781	3.40224890209106	0.000668337390446004	0.00129424202706202	27332
ZNF639	630.674711312685	-0.174635210814468	0.0782654212080766	2.23132014264872	0.0256599303600677	0.0396287801799427	51193
ZNF641	476.950799005507	-0.340065027873627	0.0839625338077843	4.05019968373202	5.11739462194919e-05	0.000112336150263139	121274
ZNF644	941.197395500169	-0.586425578336989	0.0711939652901945	8.23701244826936	1.76564119153195e-16	7.60743455503323e-16	84146
ZNF646	676.809372986654	-0.307207073392619	0.0978334956180543	3.14010116322499	0.00168889502430215	0.00310805464207948	9726
ZNF649	62.9263490023935	0.745478467569689	0.131957346914729	-5.64938963232881	1.61018523806325e-08	4.74194191632533e-08	65251
ZNF653	207.026715190448	0.113602979555335	0.0815210630167616	-1.39354144010581	0.163456122766634	0.21468160695623	115950
ZNF654	453.017900748167	-0.69223309413865	0.0583186855795095	11.8698336092449	1.69805016248682e-32	1.11063855125334e-31	55279
ZNF655	557.123504161537	-0.108891622295464	0.0712940878248857	1.5273583773584	0.126671920486982	0.170632058439734	79027
ZNF658	244.46200181967	-0.607107208360029	0.0965799784750227	6.28605657141493	3.2563132562255e-10	1.07168269717362e-09	26149
ZNF664	1476.59224510104	1.39538086532434	0.0557309250826606	-25.0378199043834	2.36969762436272e-138	6.61097276021192e-137	144348
ZNF667	488.534218639218	-0.113873855838369	0.0734073299259776	1.55126001658413	0.120839384553137	0.163507767976741	63934
ZNF668	175.896042834764	2.82572387138876	0.115157483085915	-24.537909267091	5.82207768168684e-133	1.54949702831018e-131	79759
ZNF670	105.760916424279	0.0921272250579554	0.0855635025606357	-1.0767117088582	0.281609079790089	0.34780745238633	93474
ZNF674	267.509183494428	-0.688026869625487	0.0796990773145613	8.63280846916132	5.98636292525387e-18	2.70483591667796e-17	641339
ZNF676	131.209787655695	-0.635960109803093	0.0877407958355315	7.24816892469483	4.22443551176483e-13	1.59524954270236e-12	163223
ZNF683	1.82238487205656	-2.27156622224939	0.822793622735151	2.76079706925559	0.00576604918102514	0.00985497630541885	257101
ZNF684	53.541209053185	-0.0369122252027714	0.138258830610088	0.266979150914924	0.789485213789334	0.833262382238381	127396
ZNF687	1577.86090394587	0.144427977476275	0.0786759711375094	-1.83573174106545	0.0663973411093369	0.0950511060796934	57592
ZNF688	95.8578057888138	-1.16364871241308	0.108208551923131	10.7537592152579	5.68945399220026e-27	3.28541934257739e-26	146542
ZNF689	184.775209025138	1.17592249098021	0.0705502076605649	-16.6678813567477	2.24408689591382e-62	2.26472044656753e-61	115509
ZNF691	313.350136002489	0.174870008298607	0.0792966670450492	-2.20526303078112	0.0274356424504587	0.042131306732797	51058
ZNF692	1564.98011378166	0.0480827317232242	0.133158143825429	-0.361094938258232	0.718028477032355	0.770663398225233	55657
ZNF697	132.339623658439	1.48596304383451	0.12772971730375	-11.6336517076976	2.77947385984044e-31	1.76648133687323e-30	90874
ZNF699	226.482420097969	-2.32817802264599	0.087730571648164	26.53781890289	3.55017260411231e-155	1.11916028192949e-153	374879
ZNF7	376.842015086989	-0.730084508022335	0.0573218886819724	12.7365745408864	3.70299372768116e-37	2.62155916587296e-36	7553
ZNF70	194.555923568997	-0.430851859179247	0.0665226875124348	6.4767656763523	9.37095470446972e-11	3.17940085494384e-10	7621
ZNF703	683.421289164779	3.47425870594333	0.134459295930341	-25.8387393887829	3.25640419751351e-147	9.75429281235273e-146	80139
ZNF704	354.228401154232	-0.644707451939726	0.15053726568044	4.28270999227733	1.84630746864027e-05	4.24964417663304e-05	619279
ZNF706	1292.51745571803	0.272425857512963	0.072138811200806	-3.77641179523512	0.000159103866387608	0.000332007332621492	51123
ZNF707	858.077594563514	-0.730361238597175	0.144146358713425	5.06680324855929	4.04552046073559e-07	1.07935576948334e-06	286075
ZNF709	815.665805889364	1.21851828791932	0.103236827279106	-11.8031357610884	3.76032702049387e-32	2.43619290853797e-31	163051
ZNF710	499.920431829309	-2.22155539115999	0.0641426815622392	34.6345886553613	7.62199140304118e-263	4.27656286296755e-261	374655
ZNF711	1066.33760768876	0.0482096313269047	0.0840139985750311	-0.573828554105179	0.566083824173496	0.632501297674012	7552
ZNF713	378.564384128601	2.44126155121762	0.0948130758476612	-25.7481526613488	3.38070369427198e-146	1.00070160336157e-144	349075
ZNF717	496.400430303891	2.73130557976524	0.0692708247336351	-39.4293786780776	0	0	100131827
ZNF720	19.2767977641317	-0.798205761391579	0.239148317999697	3.33770175792158	0.000844743680404317	0.00161669985010051	124411
ZNF740	1238.08235866495	5.72846032597897	0.0877514769472152	-65.2805004002928	0	0	283337
ZNF746	428.009759000922	-0.0100733997023992	0.0679183087582302	0.148316409618762	0.882093065581609	0.910616052941827	155061
ZNF750	23.6928167851798	-1.96785306728723	0.551702253396462	3.56687516712588	0.000361263467256023	0.000722671113094161	79755
ZNF75A	19.6351514387078	1.64004084698395	0.240305300242208	-6.82482178017267	8.80345364054723e-12	3.12727456633378e-11	7627
ZNF75D	105.016858391904	0.0200899805024851	0.109152942113334	-0.184053495155684	0.853971488625798	0.888047667667091	7626
ZNF76	1093.81829949104	0.304181721973923	0.0738485863896773	-4.11899180261685	3.80533682388094e-05	8.4708882043964e-05	7629
ZNF764	213.898870383576	-0.414289972273633	0.0684150400372061	6.05553942595561	1.39947891541826e-09	4.42100093511438e-09	92595
ZNF768	1034.23321879294	0.364746620174231	0.0529235797601224	-6.89194914303709	5.50330501475867e-12	1.97643175321056e-11	79724
ZNF772	183.042240191702	-0.325954429614631	0.0783625043701256	4.15957136942774	3.18845382326486e-05	7.15807407292231e-05	400720
ZNF773	50.2737349858544	-8.11889021502336	0.596808066420908	13.6038546927035	3.79872592233871e-42	2.91287311036243e-41	374928
ZNF774	257.557030372609	-1.51315964136919	0.161445692141424	9.37256126997604	7.07933682836775e-21	3.49481247170603e-20	342132
ZNF775	172.873756966123	1.20705329793586	0.125000327284675	-9.65640110035009	4.6180273509731e-22	2.34916364264488e-21	285971
ZNF777	531.404341471172	0.76271906568669	0.0659531279060042	-11.5645624385505	6.23081101489194e-31	3.9399791938995e-30	27153
ZNF778	46.6577742340179	0.127036649467112	0.145806729861354	-0.871267393404339	0.383608169724017	0.454591855003549	197320
ZNF783	510.6569047054	0.0224512461130716	0.0811682800689952	-0.276601230110918	0.782086320046834	0.826613621602885	100289678
ZNF784	51.8722489019046	1.15501538548519	0.158493507282576	-7.2874618354298	3.15848735128014e-13	1.19874241042906e-12	147808
ZNF786	381.424132843296	0.289555933395911	0.0733494435844279	-3.94762276638978	7.89310454111263e-05	0.000170114107760801	136051
ZNF787	67.693348909664	-0.285987565953699	0.156364231257266	1.82898328891576	0.0674021117095654	0.0963885452949819	126208
ZNF791	61.7017008403011	1.16588707019873	0.133537673479574	-8.73077267125723	2.52938619406756e-18	1.15535784326227e-17	163049
ZNF792	101.47805231472	-0.0479647958063689	0.13561665441911	0.353679243982369	0.723579279381331	0.775735179242627	126375
ZNF793	192.310366900506	-1.10231496479138	0.131908742766695	8.3566482529595	6.45253286486213e-17	2.81808703714586e-16	390927
ZNF8	100.5014187432	0.279693819266214	0.105775122089785	-2.64423064460093	0.00818768436050716	0.013666134946048	7554
ZNF800	244.892726887876	-0.3867987565991	0.0928088243709575	4.16769374270988	3.07696956789079e-05	6.92226083069626e-05	168850
ZNF804A	37.6068611788111	2.49900595159226	0.434647283162429	-5.74950321421512	8.9506051654479e-09	2.68454096477015e-08	91752
ZNF805	87.3544560479014	1.51861395284557	0.123311686912547	-12.3152475719724	7.49847172284888e-35	5.104324096717e-34	390980
ZNF821	582.249580102294	-0.0865251564190381	0.108583422537948	0.796854201098691	0.425535712258756	0.496260315281131	55565
ZNF827	590.92287661346	-0.727149209890124	0.115272287162521	6.30810082621961	2.82480181450382e-10	9.3355043702624e-10	152485
ZNF83	79.9467025899629	-1.031807936087	0.107292646934944	9.61676280307107	6.79355582600128e-22	3.43723751532911e-21	55769
ZNF831	136.709858193582	-4.88213860110771	0.275612778528954	17.7137599612234	3.28384655796398e-70	3.70436614344368e-69	128611
ZNF839	173.337215113381	1.12185279031823	0.120358666450244	-9.32091409289585	1.15342254109494e-20	5.65504230532916e-20	55778
ZNF84	236.909977719661	-0.076929452573781	0.124740125326923	0.616717775232003	0.537420894748012	0.606059546597109	7637
ZNF844	172.50974343827	4.24185813456896	0.250211020516767	-16.9531227114144	1.82497831632048e-64	1.8978007567435e-63	284391
ZNF862	303.380963132943	0.942152301137444	0.121438051515442	-7.75829560323305	8.60783326316426e-15	3.48366389776033e-14	643641
ZNF865	168.996271103971	1.86773531204862	0.135018583338131	-13.8331721891289	1.60771269396968e-43	1.25585328723231e-42	100507290
ZNF891	78.9872248699113	-0.306067375740764	0.144335326478895	2.12052990218937	0.0339613825641523	0.051386326184057	101060200
ZNFX1	1525.67885966073	0.336436834847775	0.0889842289792628	-3.78085913320864	0.000156288091225103	0.000326358009686415	57169
ZNHIT1	500.181319855312	12.1714612154954	0.649467464276532	-18.740678917694	2.30665624336333e-78	2.98495610425597e-77	10467
ZNHIT3	325.800201701767	3.43431575715567	0.140787459384328	-24.3936198023187	1.99874034140642e-131	5.2088489625179e-130	9326
ZNHIT6	527.283271192207	0.784754607092731	0.0680014776378517	-11.5402581583891	8.2676717534372e-31	5.21043504427641e-30	54680
ZNRD1	339.454548120246	0.00828681227986108	0.0649565265777159	-0.127574744470773	0.898485518780924	0.924871765190906	30834
ZNRF1	335.745928613028	7.07763691819088	0.250569448606973	-28.2462086161685	1.58445518935982e-175	5.78287686466108e-174	84937
ZNRF2	330.706464982759	0.519905745557788	0.141220828194365	-3.68150896865038	0.000231857631616163	0.000475705172139753	223082
ZNRF3	681.441502613255	0.400940148214361	0.094482124417399	-4.24355560045522	2.2000583063457e-05	5.02312128037054e-05	84133
ZP2	1165.57590248316	0.687080172043661	0.264511786628476	-2.59754085366604	0.00938939502197931	0.0155367663591693	7783
ZP3	6693.32303067021	0.0181435370797076	0.320345937526694	-0.0566373253233333	0.954834100943681	0.966597574787272	7784
ZP4	5062.710873164	0.300537572805116	0.313897158134946	-0.957439610446915	0.338345413596743	0.408224342795011	57829
ZPBP	4.7783966555415	0.13053394463139	0.422107262821197	-0.309243540987552	0.757136275060881	0.805140360439707	11055
ZPBP2	2.20558604542256	0.0415710257414441	0.589145473393436	-0.0705615635167287	0.943746701997784	0.958082578850977	124626
ZPLD1	0.63506794494209	0.812140268288438	1.10489441877057	-0.73503880053274	0.462315864150308	0.532626696998788	131368
ZRANB1	893.908119768781	-0.158217244742966	0.0700024832501521	2.260166174071	0.023810939368502	0.0369537718324043	54764
ZRANB2	1777.2725968521	1.63891472948802	0.0902718279617823	-18.1553289270034	1.16527944978312e-73	1.39287019764616e-72	9406
ZRANB3	205.559307513464	-1.76480855264052	0.130926313391422	13.4794030850345	2.06772893482041e-41	1.56715927383541e-40	84083
ZRSR2	166.704081138835	0.116894645845264	0.0799133112554987	-1.46276814223764	0.14353083311395	0.1911329381451	8233
ZSCAN16	182.639386935013	0.225050062064677	0.0812788969466675	-2.76886215880055	0.00562524285795187	0.00963293210967114	80345
ZSCAN18	934.881441187734	0.0809221822981816	0.051516086154906	-1.57081386297191	0.116225891016745	0.157890389666528	65982
ZSCAN2	169.319650536495	-0.0926938029709846	0.127243136329148	0.728477823206179	0.466321139282132	0.536501221988173	54993
ZSCAN20	110.634835271455	-0.484444046986009	0.0889028771076711	5.44913801157745	5.06145269088787e-08	1.44282585995983e-07	7579
ZSCAN21	698.408007642671	-0.00798794913473805	0.0518956906903208	0.153923168349466	0.877670316095672	0.906984299576017	7589
ZSCAN22	16.6224866644022	-3.1164215250602	0.330100587031768	9.44082394121972	3.69859448070738e-21	1.83247990795377e-20	342945
ZSCAN23	219.155486359735	-0.825748527502208	0.0995811403809031	8.2922180278683	1.11155940101468e-16	4.81686418243739e-16	222696
ZSCAN25	458.868015206022	-0.716029915111197	0.094716763407873	7.55969576396737	4.04013212064425e-14	1.58910454350321e-13	221785
ZSCAN26	341.82109322373	-0.319054455232245	0.0707583792933957	4.50906957477507	6.51125545771891e-06	1.56230649940513e-05	7741
ZSCAN29	352.087924426669	-1.52553352782834	0.109415444651988	13.942579429079	3.49091936279949e-44	2.75264575031022e-43	146050
ZSCAN30	184.068347428081	1.89112407705839	0.124959691421405	-15.1338728156819	9.68255021772994e-52	8.48464496643387e-51	100101467
ZSCAN4	2.76446069832268	-0.403492965129454	0.511038703905207	0.789554611120604	0.429787924557201	0.500636844183641	201516
ZSCAN9	10.0041577996949	2.51061835269966	0.547717086916441	-4.58378679919233	4.56629836213944e-06	1.11593415360785e-05	7746
ZSWIM1	236.63010519974	0.271013092125573	0.0760460264937369	-3.56380345721145	0.000365519684126504	0.000730796368861885	90204
ZSWIM2	11.7981800700248	-1.92332696286231	0.546031274819811	3.52237509380209	NA	NA	151112
ZSWIM3	225.856847825929	-0.0823285132801149	0.0855999220907775	0.96178257256831	0.336158834003271	0.40581798282029	140831
ZSWIM4	383.524077642522	0.53487120894282	0.107891739622009	-4.95748062656791	7.1413160724955e-07	1.87275845451892e-06	65249
ZSWIM5	295.722293068316	-0.328946477474845	0.125340047922101	2.62443235763947	0.00867935306194179	0.0144291245983879	57643
ZSWIM6	382.480412031887	-0.698276773594244	0.0765368189673462	9.12340992238204	7.27970061082343e-20	3.49281614821161e-19	57688
ZSWIM7	290.599098727094	0.162448406448494	0.113830406090278	-1.42710908296029	0.15354845481573	0.203175099026889	125150
ZSWIM8	2236.46378919512	-1.1901640123327	0.0773998913556508	15.3768176090057	2.34178201800236e-53	2.10480431588174e-52	23053
ZUFSP	548.923296816574	-0.653611018210258	0.0720845500826568	9.06728303722207	1.22021634437135e-19	5.81381279160711e-19	221302
ZW10	1136.44330505607	0.67241296234958	0.0350223973175407	-19.199512707624	3.73580234833266e-82	5.16316727131234e-81	9183
ZWILCH	94.7933522127293	-0.52721735354467	0.325127945165931	1.62156886660604	0.104895693343104	0.14386323794238	55055
ZWINT	74.0235414104095	-0.128802798100978	0.197870866952645	0.65094371942992	0.515082818048462	0.583625976565045	11130
ZXDB	437.828151039138	0.383066247168381	0.0872235451246779	-4.3917757140096	1.12428646092738e-05	2.63660254413053e-05	158586
ZXDC	1374.35812534523	-0.776499835461139	0.0981200354283182	7.91377451171441	2.49700380474664e-15	1.03095678780821e-14	79364
ZYG11A	137.902059928521	-0.376792117548685	0.183150220004785	2.05728454783642	0.039658862837281	0.0592499076487029	440590
ZYG11B	516.576605339016	0.202059164414854	0.113540752219581	-1.77961798266127	0.0751385012150301	0.106379591636419	79699
ZYX	2733.69918602391	-0.550836682122126	0.0703673257418928	7.82801785224288	4.95621576102661e-15	2.02628103313097e-14	7791
ZZEF1	1308.28885308435	0.00769092697093878	0.124164989136462	-0.0619411882884809	0.950609666941803	0.96361854940029	23140
ZZZ3	1351.98467626707	0.821276670919353	0.0389197459941034	-21.1017993551084	7.65664004247979e-99	1.36251948306235e-97	26009
